## Supplementary material for "High-throughput functional analysis of IncRNA core promoters elucidatesrules governing tissue-specificity": pool2_fimo_map.orig.txt (part 3 of 3)

#pattern name	sequence name	start	stop	strand	score	p-value	q-value	matched sequence
TFAP2B(var.2)	WILDTYPE_BUT_HAS_SNP_DELETION__Antisense.noflip.NA__p1@ZNFX1-AS1__chr20:47895005..47895213,+__22.1.0.0.31.1	32	42	-	15.3455	3.89e-06	0.0255	AGCCCGAGGCG
TFAP2B(var.2)	WILDTYPE_BUT_HAS_SNP_DELETION__Antisense.noflip.NA__p1@ZNFX1-AS1__chr20:47895005..47895213,+__22.1.0.0.18.1	32	42	-	15.3455	3.89e-06	0.0255	AGCCCGAGGCG
TFAP2B(var.2)	WILDTYPE_BUT_HAS_SNP_DELETION__Antisense.noflip.NA__p1@ZNFX1-AS1__chr20:47895005..47895213,+__22.1.0.0.21.1	32	42	-	15.3455	3.89e-06	0.0255	AGCCCGAGGCG
TFAP2B(var.2)	WILDTYPE_BUT_HAS_SNP_DELETION__Antisense.noflip.NA__p1@ZNFX1-AS1__chr20:47895005..47895213,+__22.1.0.0.13.1	32	42	-	15.3455	3.89e-06	0.0255	AGCCCGAGGCG
TFAP2B(var.2)	WILDTYPE_BUT_HAS_SNP_DELETION__Antisense.noflip.NA__p1@ZNFX1-AS1__chr20:47895005..47895213,+__22.1.0.0.20.1	32	42	-	15.3455	3.89e-06	0.0255	AGCCCGAGGCG
TFAP2B(var.2)	WILDTYPE_BUT_HAS_SNP_DELETION__Antisense.noflip.NA__p1@ZNFX1-AS1__chr20:47895005..47895213,+__22.1.0.0.27.1	32	42	-	15.3455	3.89e-06	0.0255	AGCCCGAGGCG
TFAP2B(var.2)	WILDTYPE_BUT_HAS_SNP_DELETION__Antisense.noflip.NA__p1@ZNFX1-AS1__chr20:47895005..47895213,+__22.1.0.0.32.1	32	42	-	15.3455	3.89e-06	0.0255	AGCCCGAGGCG
TFAP2B(var.2)	WILDTYPE_BUT_HAS_SNP_DELETION__Antisense.noflip.NA__p1@ZNFX1-AS1__chr20:47895005..47895213,+__22.1.0.0.30.1	32	42	-	15.3455	3.89e-06	0.0255	AGCCCGAGGCG
TFAP2B(var.2)	WILDTYPE_BUT_HAS_SNP_DELETION__Antisense.noflip.NA__p1@ZNFX1-AS1__chr20:47895005..47895213,+__22.1.0.0.11.1	32	42	-	15.3455	3.89e-06	0.0255	AGCCCGAGGCG
TFAP2B(var.2)	WILDTYPE_BUT_HAS_SNP_DELETION__Antisense.noflip.NA__p1@ZNFX1-AS1__chr20:47895005..47895213,+__22.1.0.0.12.1	32	42	-	15.3455	3.89e-06	0.0255	AGCCCGAGGCG
TFAP2B(var.2)	WILDTYPE_BUT_HAS_SNP_DELETION__Antisense.noflip.NA__p1@ZNFX1-AS1__chr20:47895005..47895213,+__22.1.0.0.17.1	32	42	-	15.3455	3.89e-06	0.0255	AGCCCGAGGCG
TFAP2B(var.2)	WILDTYPE_BUT_HAS_SNP_DELETION__Antisense.noflip.NA__p1@ZNFX1-AS1__chr20:47895005..47895213,+__22.1.0.0.22.1	32	42	-	15.3455	3.89e-06	0.0255	AGCCCGAGGCG
TFAP2B(var.2)	WILDTYPE_BUT_HAS_SNP_DELETION__Antisense.noflip.NA__p1@ZNFX1-AS1__chr20:47895005..47895213,+__22.1.0.0.28.1	32	42	-	15.3455	3.89e-06	0.0255	AGCCCGAGGCG
TFAP2B(var.2)	WILDTYPE_BUT_HAS_SNP_DELETION__Antisense.noflip.NA__p1@ZNFX1-AS1__chr20:47895005..47895213,+__22.1.0.0.101.1	33	43	-	15.3455	3.89e-06	0.0255	AGCCCGAGGCG
TFAP2B(var.2)	WILDTYPE_BUT_HAS_SNP_DELETION__Antisense.noflip.NA__p1@ZNFX1-AS1__chr20:47895005..47895213,+__22.1.0.0.69.1	33	43	-	15.3455	3.89e-06	0.0255	AGCCCGAGGCG
TFAP2B(var.2)	WILDTYPE_BUT_HAS_SNP_DELETION__Antisense.noflip.NA__p1@ZNFX1-AS1__chr20:47895005..47895213,+__22.1.0.0.44.1	33	43	-	15.3455	3.89e-06	0.0255	AGCCCGAGGCG
TFAP2B(var.2)	WILDTYPE_BUT_HAS_SNP_DELETION__Antisense.noflip.NA__p1@ZNFX1-AS1__chr20:47895005..47895213,+__22.1.0.0.73.1	33	43	-	15.3455	3.89e-06	0.0255	AGCCCGAGGCG
TFAP2B(var.2)	WILDTYPE_BUT_HAS_SNP_DELETION__Antisense.noflip.NA__p1@ZNFX1-AS1__chr20:47895005..47895213,+__22.1.0.0.99.1	33	43	-	15.3455	3.89e-06	0.0255	AGCCCGAGGCG
TFAP2B(var.2)	WILDTYPE_BUT_HAS_SNP_DELETION__Antisense.noflip.NA__p1@ZNFX1-AS1__chr20:47895005..47895213,+__22.1.0.0.56.1	33	43	-	15.3455	3.89e-06	0.0255	AGCCCGAGGCG
TFAP2B(var.2)	WILDTYPE_BUT_HAS_SNP_DELETION__Antisense.noflip.NA__p1@ZNFX1-AS1__chr20:47895005..47895213,+__22.1.0.0.98.1	33	43	-	15.3455	3.89e-06	0.0255	AGCCCGAGGCG
TFAP2B(var.2)	WILDTYPE_BUT_HAS_SNP_DELETION__Antisense.noflip.NA__p1@ZNFX1-AS1__chr20:47895005..47895213,+__22.1.0.0.90.1	33	43	-	15.3455	3.89e-06	0.0255	AGCCCGAGGCG
TFAP2B(var.2)	WILDTYPE_BUT_HAS_SNP_DELETION__Antisense.noflip.NA__p1@ZNFX1-AS1__chr20:47895005..47895213,+__22.1.0.0.65.1	33	43	-	15.3455	3.89e-06	0.0255	AGCCCGAGGCG
TFAP2B(var.2)	WILDTYPE_BUT_HAS_SNP_DELETION__Antisense.noflip.NA__p1@ZNFX1-AS1__chr20:47895005..47895213,+__22.1.0.0.104.1	33	43	-	15.3455	3.89e-06	0.0255	AGCCCGAGGCG
TFAP2B(var.2)	WILDTYPE_BUT_HAS_SNP_DELETION__Antisense.noflip.NA__p1@ZNFX1-AS1__chr20:47895005..47895213,+__22.1.0.0.52.1	33	43	-	15.3455	3.89e-06	0.0255	AGCCCGAGGCG
TFAP2B(var.2)	WILDTYPE_BUT_HAS_SNP_DELETION__Antisense.noflip.NA__p1@ZNFX1-AS1__chr20:47895005..47895213,+__22.1.0.0.54.1	33	43	-	15.3455	3.89e-06	0.0255	AGCCCGAGGCG
TFAP2B(var.2)	WILDTYPE_SNP_INDIV__Antisense.noflip.NA__p1@ZNFX1-AS1__chr20:47895005..47895213,+__22.1.2.0.0.0	33	43	-	15.3455	3.89e-06	0.0255	AGCCCGAGGCG
TFAP2B(var.2)	WILDTYPE_BUT_HAS_SNP_DELETION__Antisense.noflip.NA__p1@ZNFX1-AS1__chr20:47895005..47895213,+__22.1.0.0.57.1	33	43	-	15.3455	3.89e-06	0.0255	AGCCCGAGGCG
TFAP2B(var.2)	WILDTYPE_BUT_HAS_SNP_DELETION__Antisense.noflip.NA__p1@ZNFX1-AS1__chr20:47895005..47895213,+__22.1.0.0.59.1	33	43	-	15.3455	3.89e-06	0.0255	AGCCCGAGGCG
TFAP2B(var.2)	WILDTYPE_BUT_HAS_SNP_DELETION__Antisense.noflip.NA__p1@ZNFX1-AS1__chr20:47895005..47895213,+__22.1.0.0.103.1	33	43	-	15.3455	3.89e-06	0.0255	AGCCCGAGGCG
TFAP2B(var.2)	WILDTYPE_BUT_HAS_SNP_DELETION__Antisense.noflip.NA__p1@ZNFX1-AS1__chr20:47895005..47895213,+__22.1.0.0.87.1	33	43	-	15.3455	3.89e-06	0.0255	AGCCCGAGGCG
TFAP2B(var.2)	WILDTYPE_BUT_HAS_SNP_DELETION__Antisense.noflip.NA__p1@ZNFX1-AS1__chr20:47895005..47895213,+__22.1.0.0.47.1	33	43	-	15.3455	3.89e-06	0.0255	AGCCCGAGGCG
TFAP2B(var.2)	WILDTYPE_BUT_HAS_SNP_DELETION__Antisense.noflip.NA__p1@ZNFX1-AS1__chr20:47895005..47895213,+__22.1.0.0.72.1	33	43	-	15.3455	3.89e-06	0.0255	AGCCCGAGGCG
TFAP2B(var.2)	WILDTYPE_BUT_HAS_SNP_DELETION__Antisense.noflip.NA__p1@ZNFX1-AS1__chr20:47895005..47895213,+__22.1.0.0.102.1	33	43	-	15.3455	3.89e-06	0.0255	AGCCCGAGGCG
TFAP2B(var.2)	WILDTYPE_BUT_HAS_SNP_DELETION__Antisense.noflip.NA__p1@ZNFX1-AS1__chr20:47895005..47895213,+__22.1.0.0.45.1	33	43	-	15.3455	3.89e-06	0.0255	AGCCCGAGGCG
TFAP2B(var.2)	WILDTYPE_BUT_HAS_SNP_DELETION__Antisense.noflip.NA__p1@ZNFX1-AS1__chr20:47895005..47895213,+__22.1.0.0.76.1	33	43	-	15.3455	3.89e-06	0.0255	AGCCCGAGGCG
TFAP2B(var.2)	WILDTYPE_BUT_HAS_SNP_DELETION__Antisense.noflip.NA__p1@ZNFX1-AS1__chr20:47895005..47895213,+__22.1.0.0.75.1	33	43	-	15.3455	3.89e-06	0.0255	AGCCCGAGGCG
TFAP2B(var.2)	WILDTYPE_BUT_HAS_SNP_DELETION__Antisense.noflip.NA__p1@ZNFX1-AS1__chr20:47895005..47895213,+__22.1.0.0.86.1	33	43	-	15.3455	3.89e-06	0.0255	AGCCCGAGGCG
TFAP2B(var.2)	WILDTYPE_SNP_INDIV__Antisense.noflip.NA__p1@ZNFX1-AS1__chr20:47895005..47895213,+__22.1.1.0.0.0	33	43	-	15.3455	3.89e-06	0.0255	AGCCCGAGGCG
TFAP2B(var.2)	WILDTYPE_BUT_HAS_SNP_DELETION__Antisense.noflip.NA__p1@ZNFX1-AS1__chr20:47895005..47895213,+__22.1.0.0.58.1	33	43	-	15.3455	3.89e-06	0.0255	AGCCCGAGGCG
TFAP2B(var.2)	WILDTYPE_BUT_HAS_SNP_DELETION__Antisense.noflip.NA__p1@ZNFX1-AS1__chr20:47895005..47895213,+__22.1.0.0.91.1	33	43	-	15.3455	3.89e-06	0.0255	AGCCCGAGGCG
TFAP2B(var.2)	WILDTYPE_BUT_HAS_SNP_DELETION__Antisense.noflip.NA__p1@ZNFX1-AS1__chr20:47895005..47895213,+__22.1.0.0.49.1	33	43	-	15.3455	3.89e-06	0.0255	AGCCCGAGGCG
TFAP2B(var.2)	WILDTYPE_BUT_HAS_SNP_DELETION__Antisense.noflip.NA__p1@ZNFX1-AS1__chr20:47895005..47895213,+__22.1.0.0.78.1	33	43	-	15.3455	3.89e-06	0.0255	AGCCCGAGGCG
TFAP2B(var.2)	WILDTYPE_BUT_HAS_SNP_DELETION__Antisense.noflip.NA__p1@ZNFX1-AS1__chr20:47895005..47895213,+__22.1.0.0.55.1	33	43	-	15.3455	3.89e-06	0.0255	AGCCCGAGGCG
TFAP2B(var.2)	WILDTYPE_BUT_HAS_SNP_DELETION__Antisense.noflip.NA__p1@ZNFX1-AS1__chr20:47895005..47895213,+__22.1.0.0.80.1	33	43	-	15.3455	3.89e-06	0.0255	AGCCCGAGGCG
TFAP2B(var.2)	WILDTYPE_BUT_HAS_SNP_DELETION__Antisense.noflip.NA__p1@ZNFX1-AS1__chr20:47895005..47895213,+__22.1.0.0.61.1	33	43	-	15.3455	3.89e-06	0.0255	AGCCCGAGGCG
TFAP2B(var.2)	WILDTYPE_BUT_HAS_SNP__Antisense.noflip.NA__p1@ZNFX1-AS1__chr20:47895005..47895213,+__22.1.0.0.0.0	33	43	-	15.3455	3.89e-06	0.0255	AGCCCGAGGCG
TFAP2B(var.2)	WILDTYPE_BUT_HAS_SNP_DELETION__Antisense.noflip.NA__p1@ZNFX1-AS1__chr20:47895005..47895213,+__22.1.0.0.81.1	33	43	-	15.3455	3.89e-06	0.0255	AGCCCGAGGCG
TFAP2B(var.2)	WILDTYPE_BUT_HAS_SNP_DELETION__Antisense.noflip.NA__p1@ZNFX1-AS1__chr20:47895005..47895213,+__22.1.0.0.68.1	33	43	-	15.3455	3.89e-06	0.0255	AGCCCGAGGCG
TFAP2B(var.2)	WILDTYPE_BUT_HAS_SNP_DELETION__Antisense.noflip.NA__p1@ZNFX1-AS1__chr20:47895005..47895213,+__22.1.0.0.85.1	33	43	-	15.3455	3.89e-06	0.0255	AGCCCGAGGCG
TFAP2B(var.2)	WILDTYPE_BUT_HAS_SNP_DELETION__Antisense.noflip.NA__p1@ZNFX1-AS1__chr20:47895005..47895213,+__22.1.0.0.62.1	33	43	-	15.3455	3.89e-06	0.0255	AGCCCGAGGCG
TFAP2B(var.2)	WILDTYPE_BUT_HAS_SNP_DELETION__Antisense.noflip.NA__p1@ZNFX1-AS1__chr20:47895005..47895213,+__22.1.0.0.60.1	33	43	-	15.3455	3.89e-06	0.0255	AGCCCGAGGCG
TFAP2B(var.2)	WILDTYPE_BUT_HAS_SNP_DELETION__Antisense.noflip.NA__p1@ZNFX1-AS1__chr20:47895005..47895213,+__22.1.0.0.79.1	33	43	-	15.3455	3.89e-06	0.0255	AGCCCGAGGCG
TFAP2B(var.2)	WILDTYPE_BUT_HAS_SNP_DELETION__Antisense.noflip.NA__p1@ZNFX1-AS1__chr20:47895005..47895213,+__22.1.0.0.70.1	33	43	-	15.3455	3.89e-06	0.0255	AGCCCGAGGCG
TFAP2B(var.2)	WILDTYPE_BUT_HAS_SNP_DELETION__Antisense.noflip.NA__p1@ZNFX1-AS1__chr20:47895005..47895213,+__22.1.0.0.48.1	33	43	-	15.3455	3.89e-06	0.0255	AGCCCGAGGCG
TFAP2B(var.2)	WILDTYPE_BUT_HAS_SNP_DELETION__Antisense.noflip.NA__p1@ZNFX1-AS1__chr20:47895005..47895213,+__22.1.0.0.51.1	33	43	-	15.3455	3.89e-06	0.0255	AGCCCGAGGCG
TFAP2B(var.2)	WILDTYPE_BUT_HAS_SNP_DELETION__Antisense.noflip.NA__p1@ZNFX1-AS1__chr20:47895005..47895213,+__22.1.0.0.46.1	33	43	-	15.3455	3.89e-06	0.0255	AGCCCGAGGCG
TFAP2B(var.2)	WILDTYPE_SNP_INDIV__Antisense.noflip.NA__p1@ZNFX1-AS1__chr20:47895005..47895213,+__22.1.4.0.0.0	33	43	-	15.3455	3.89e-06	0.0255	AGCCCGAGGCG
TFAP2B(var.2)	WILDTYPE_BUT_HAS_SNP_DELETION__Antisense.noflip.NA__p1@ZNFX1-AS1__chr20:47895005..47895213,+__22.1.0.0.82.1	33	43	-	15.3455	3.89e-06	0.0255	AGCCCGAGGCG
TFAP2B(var.2)	WILDTYPE_BUT_HAS_SNP_DELETION__Antisense.noflip.NA__p1@ZNFX1-AS1__chr20:47895005..47895213,+__22.1.0.0.53.1	33	43	-	15.3455	3.89e-06	0.0255	AGCCCGAGGCG
TFAP2B(var.2)	WILDTYPE_BUT_HAS_SNP_DELETION__Antisense.noflip.NA__p1@ZNFX1-AS1__chr20:47895005..47895213,+__22.1.0.0.71.1	33	43	-	15.3455	3.89e-06	0.0255	AGCCCGAGGCG
TFAP2B(var.2)	WILDTYPE_BUT_HAS_SNP_DELETION__Antisense.noflip.NA__p1@ZNFX1-AS1__chr20:47895005..47895213,+__22.1.0.0.77.1	33	43	-	15.3455	3.89e-06	0.0255	AGCCCGAGGCG
TFAP2B(var.2)	WILDTYPE_BUT_HAS_SNP_DELETION__Antisense.noflip.NA__p1@ZNFX1-AS1__chr20:47895005..47895213,+__22.1.0.0.74.1	33	43	-	15.3455	3.89e-06	0.0255	AGCCCGAGGCG
TFAP2B(var.2)	WILDTYPE_BUT_HAS_SNP_DELETION__Antisense.noflip.NA__p1@ZNFX1-AS1__chr20:47895005..47895213,+__22.1.0.0.84.1	33	43	-	15.3455	3.89e-06	0.0255	AGCCCGAGGCG
TFAP2B(var.2)	WILDTYPE_BUT_HAS_SNP_DELETION__Antisense.noflip.NA__p1@ZNFX1-AS1__chr20:47895005..47895213,+__22.1.0.0.100.1	33	43	-	15.3455	3.89e-06	0.0255	AGCCCGAGGCG
TFAP2B(var.2)	WILDTYPE_BUT_HAS_SNP_DELETION__Antisense.noflip.NA__p1@ZNFX1-AS1__chr20:47895005..47895213,+__22.1.0.0.94.1	33	43	-	15.3455	3.89e-06	0.0255	AGCCCGAGGCG
TFAP2B(var.2)	WILDTYPE_BUT_HAS_SNP_DELETION__Antisense.noflip.NA__p1@ZNFX1-AS1__chr20:47895005..47895213,+__22.1.0.0.50.1	33	43	-	15.3455	3.89e-06	0.0255	AGCCCGAGGCG
TFAP2B(var.2)	WILDTYPE_BUT_HAS_SNP_DELETION__Antisense.noflip.NA__p1@ZNFX1-AS1__chr20:47895005..47895213,+__22.1.0.0.97.1	33	43	-	15.3455	3.89e-06	0.0255	AGCCCGAGGCG
TFAP2B(var.2)	WILDTYPE_SNP_INDIV__Antisense.noflip.NA__p1@ZNFX1-AS1__chr20:47895005..47895213,+__22.1.3.0.0.0	33	43	-	15.3455	3.89e-06	0.0255	AGCCCGAGGCG
GSC2	WILDTYPE_BUT_HAS_SNP_DELETION__Antisense.noflip.NA__p1@GAS5__chr1:173837092..173837300,-__8.1.0.0.29.1	24	33	-	12.4746	3.89e-06	1	CTTAATCCGC
Vdr	WILDTYPE_BUT_HAS_SNP_DELETION__Lincrna.flip.sense__p1@LOC400550__chr16:86542457..86542665,-__20.1.0.0.32.1	31	46	+	12.7213	3.89e-06	0.0592	GAGTTTACAGGGTTTA
Vdr	FLIPPED_DELETION__Lincrna.flip.antisense__p1@LOC400550__chr16:86542457..86542665,+__32.2.0.0.82.1	68	83	-	12.7213	3.89e-06	0.0592	GAGTTTACAGGGTTTA
ZBTB33	WILDTYPE_BUT_HAS_SNP_DELETION__Enhancer.noflip.NA__chr11:65264635-65265953__chr11:65265021..65265229,-__2.2.0.0.26.1	19	33	-	15.2879	3.9e-06	0.0287	CCCTCGCGATCCCTG
ZBTB33	WILDTYPE_BUT_HAS_SNP_DELETION__Lincrna.noflip.NA__p4@MALAT1__chr11:65265059..65265267,+__13.1.0.0.51.1	43	57	+	15.2879	3.9e-06	0.0287	CCCTCGCGATCCCTG
MAFG	WILDTYPE_DELETION__Antisense.noflip.NA__p2@FLJ43663__chr7:130794622..130794830,-__26.1.0.0.36.1	30	50	-	14.7959	3.9e-06	0.768	GTTCTGCTGTGTCATCAAGAA
ZNF263	WILDTYPE_BUT_HAS_SNP_DELETION__Antisense.noflip.NA__p2@FLJ43663__chr7:130794622..130794830,-__26.2.0.0.37.1	18	38	+	14.6735	3.91e-06	0.00212	AGGGGTGGAGGGGGCGAGGAG
SP1	WILDTYPE_BUT_HAS_SNP_DELETION__Lincrna.noflip.NA__p4@MALAT1__chr11:65265059..65265267,+__13.1.0.0.82.1	76	86	+	15.3654	3.91e-06	0.00305	GCCCCTCCCCG
SP1	WILDTYPE_BUT_HAS_SNP_DELETION__Enhancer.noflip.NA__chr11:65264635-65265953__chr11:65265021..65265229,-__2.1.0.0.85.1	84	94	-	15.3654	3.91e-06	0.00305	GCCCCTCCCCG
JUND(var.2)	WILDTYPE_BUT_HAS_SNP_DELETION__Antisense.noflip.NA__p1@GAS5__chr1:173837092..173837300,-__8.2.0.0.28.1	27	41	-	15.5319	3.93e-06	0.0602	TTTGATGACGTCACA
SPI1	WILDTYPE_BUT_HAS_SNP_DELETION__Enhancer.noflip.NA__chr7:130795999-130796263__chr7:130796089..130796297,-__5.1.0.0.80.1	79	92	+	12.3818	3.95e-06	0.0175	GGAAACAGGAAGTG
ZNF263	WILDTYPE_BUT_HAS_SNP_DELETION__Enhancer.noflip.NA__chr11:65187297-65188198__chr11:65187510..65187718,-__1.2.0.0.58.1	43	63	+	14.6531	3.96e-06	0.00212	GGTGGAGCTGGGTGGGAAGGG
SP2	WILDTYPE_BUT_HAS_SNP_DELETION__Lincrna.noflip.NA__p1@LINC00467__chr1:211555971..211556179,+__10.1.0.0.58.1	45	59	+	15.2414	3.97e-06	0.00213	TCCCCTCCCTCCCCC
TFAP2B(var.2)	WILDTYPE_BUT_HAS_SNP_DELETION__Antisense.noflip.NA__p1@ZNFX1-AS1__chr20:47895005..47895213,+__22.1.0.0.43.1	33	43	-	15.2909	3.98e-06	0.0255	CGCCCGAGGCG
RORA(var.2)	CONTROL_SNP_INDIV__control.noflip.NA__p1@S100A4__chr1:153518247..153518455,-__7.2.4.0.0.0	49	62	+	16.1011	3.99e-06	0.675	TAAAAATAGGTCAG
ELF5	WILDTYPE_BUT_HAS_SNP_DELETION__mrna.noflip.NA__p1@ZBTB37__chr1:173837344..173837552,+__9.2.0.0.20.1	54	64	-	14.0727	3.99e-06	0.0696	TCCCGGAAGTG
ELF5	WILDTYPE_BUT_HAS_SNP_DELETION__mrna.noflip.NA__p1@ZBTB37__chr1:173837344..173837552,+__9.2.0.0.19.1	54	64	-	14.0727	3.99e-06	0.0696	TCCCGGAAGTG
ELF5	WILDTYPE_BUT_HAS_SNP_DELETION__mrna.noflip.NA__p1@ZBTB37__chr1:173837344..173837552,+__9.2.0.0.36.1	54	64	-	14.0727	3.99e-06	0.0696	TCCCGGAAGTG
ELF5	WILDTYPE_BUT_HAS_SNP_DELETION__mrna.noflip.NA__p1@ZBTB37__chr1:173837344..173837552,+__9.2.0.0.11.1	54	64	-	14.0727	3.99e-06	0.0696	TCCCGGAAGTG
ELF5	WILDTYPE_BUT_HAS_SNP_DELETION__mrna.noflip.NA__p1@ZBTB37__chr1:173837344..173837552,+__9.2.0.0.24.1	54	64	-	14.0727	3.99e-06	0.0696	TCCCGGAAGTG
ELF5	WILDTYPE_BUT_HAS_SNP_DELETION__mrna.noflip.NA__p1@ZBTB37__chr1:173837344..173837552,+__9.2.0.0.29.1	54	64	-	14.0727	3.99e-06	0.0696	TCCCGGAAGTG
ELF5	WILDTYPE_BUT_HAS_SNP_DELETION__mrna.noflip.NA__p1@ZBTB37__chr1:173837344..173837552,+__9.2.0.0.46.1	54	64	-	14.0727	3.99e-06	0.0696	TCCCGGAAGTG
ELF5	WILDTYPE_BUT_HAS_SNP_DELETION__mrna.noflip.NA__p1@ZBTB37__chr1:173837344..173837552,+__9.2.0.0.22.1	54	64	-	14.0727	3.99e-06	0.0696	TCCCGGAAGTG
ELF5	WILDTYPE_BUT_HAS_SNP_DELETION__mrna.noflip.NA__p1@ZBTB37__chr1:173837344..173837552,+__9.2.0.0.40.1	54	64	-	14.0727	3.99e-06	0.0696	TCCCGGAAGTG
ELF5	WILDTYPE_BUT_HAS_SNP_DELETION__mrna.noflip.NA__p1@ZBTB37__chr1:173837344..173837552,+__9.2.0.0.17.1	54	64	-	14.0727	3.99e-06	0.0696	TCCCGGAAGTG
ELF5	WILDTYPE_BUT_HAS_SNP_DELETION__mrna.noflip.NA__p1@ZBTB37__chr1:173837344..173837552,+__9.2.0.0.15.1	54	64	-	14.0727	3.99e-06	0.0696	TCCCGGAAGTG
ELF5	WILDTYPE_BUT_HAS_SNP_DELETION__mrna.noflip.NA__p1@ZBTB37__chr1:173837344..173837552,+__9.2.0.0.21.1	54	64	-	14.0727	3.99e-06	0.0696	TCCCGGAAGTG
ELF5	WILDTYPE_BUT_HAS_SNP_DELETION__mrna.noflip.NA__p1@ZBTB37__chr1:173837344..173837552,+__9.2.0.0.26.1	54	64	-	14.0727	3.99e-06	0.0696	TCCCGGAAGTG
ELF5	WILDTYPE_BUT_HAS_SNP_DELETION__mrna.noflip.NA__p1@ZBTB37__chr1:173837344..173837552,+__9.2.0.0.45.1	54	64	-	14.0727	3.99e-06	0.0696	TCCCGGAAGTG
ELF5	WILDTYPE_BUT_HAS_SNP_DELETION__mrna.noflip.NA__p1@ZBTB37__chr1:173837344..173837552,+__9.2.0.0.25.1	54	64	-	14.0727	3.99e-06	0.0696	TCCCGGAAGTG
ELF5	WILDTYPE_BUT_HAS_SNP_DELETION__mrna.noflip.NA__p1@ZBTB37__chr1:173837344..173837552,+__9.2.0.0.52.1	54	64	-	14.0727	3.99e-06	0.0696	TCCCGGAAGTG
ELF5	WILDTYPE_BUT_HAS_SNP_DELETION__mrna.noflip.NA__p1@ZBTB37__chr1:173837344..173837552,+__9.2.0.0.51.1	54	64	-	14.0727	3.99e-06	0.0696	TCCCGGAAGTG
ELF5	WILDTYPE_BUT_HAS_SNP_DELETION__mrna.noflip.NA__p1@ZBTB37__chr1:173837344..173837552,+__9.2.0.0.31.1	54	64	-	14.0727	3.99e-06	0.0696	TCCCGGAAGTG
ELF5	WILDTYPE_BUT_HAS_SNP_DELETION__mrna.noflip.NA__p1@ZBTB37__chr1:173837344..173837552,+__9.2.0.0.35.1	54	64	-	14.0727	3.99e-06	0.0696	TCCCGGAAGTG
ELF5	WILDTYPE_BUT_HAS_SNP_DELETION__mrna.noflip.NA__p1@ZBTB37__chr1:173837344..173837552,+__9.2.0.0.23.1	54	64	-	14.0727	3.99e-06	0.0696	TCCCGGAAGTG
ELF5	WILDTYPE_BUT_HAS_SNP_DELETION__mrna.noflip.NA__p1@ZBTB37__chr1:173837344..173837552,+__9.2.0.0.13.1	54	64	-	14.0727	3.99e-06	0.0696	TCCCGGAAGTG
ELF5	WILDTYPE_BUT_HAS_SNP_DELETION__mrna.noflip.NA__p1@ZBTB37__chr1:173837344..173837552,+__9.2.0.0.30.1	54	64	-	14.0727	3.99e-06	0.0696	TCCCGGAAGTG
ELF5	WILDTYPE_BUT_HAS_SNP_DELETION__mrna.noflip.NA__p1@ZBTB37__chr1:173837344..173837552,+__9.2.0.0.32.1	54	64	-	14.0727	3.99e-06	0.0696	TCCCGGAAGTG
ELF5	WILDTYPE_BUT_HAS_SNP_DELETION__mrna.noflip.NA__p1@ZBTB37__chr1:173837344..173837552,+__9.2.0.0.34.1	54	64	-	14.0727	3.99e-06	0.0696	TCCCGGAAGTG
ELF5	WILDTYPE_BUT_HAS_SNP_DELETION__mrna.noflip.NA__p1@ZBTB37__chr1:173837344..173837552,+__9.2.0.0.39.1	54	64	-	14.0727	3.99e-06	0.0696	TCCCGGAAGTG
ELF5	WILDTYPE_BUT_HAS_SNP_DELETION__mrna.noflip.NA__p1@ZBTB37__chr1:173837344..173837552,+__9.2.0.0.90.1	55	65	-	14.0727	3.99e-06	0.0696	TCCCGGAAGTG
ELF5	WILDTYPE_BUT_HAS_SNP_DELETION__mrna.noflip.NA__p1@ZBTB37__chr1:173837344..173837552,+__9.2.0.0.73.1	55	65	-	14.0727	3.99e-06	0.0696	TCCCGGAAGTG
ELF5	WILDTYPE_BUT_HAS_SNP_DELETION__mrna.noflip.NA__p1@ZBTB37__chr1:173837344..173837552,+__9.2.0.0.96.1	55	65	-	14.0727	3.99e-06	0.0696	TCCCGGAAGTG
ELF5	WILDTYPE_BUT_HAS_SNP_DELETION__mrna.noflip.NA__p1@ZBTB37__chr1:173837344..173837552,+__9.2.0.0.104.1	55	65	-	14.0727	3.99e-06	0.0696	TCCCGGAAGTG
ELF5	WILDTYPE_BUT_HAS_SNP_DELETION__mrna.noflip.NA__p1@ZBTB37__chr1:173837344..173837552,+__9.2.0.0.94.1	55	65	-	14.0727	3.99e-06	0.0696	TCCCGGAAGTG
ELF5	WILDTYPE_BUT_HAS_SNP_DELETION__mrna.noflip.NA__p1@ZBTB37__chr1:173837344..173837552,+__9.2.0.0.97.1	55	65	-	14.0727	3.99e-06	0.0696	TCCCGGAAGTG
ELF5	WILDTYPE_SNP_INDIV__mrna.noflip.NA__p1@ZBTB37__chr1:173837344..173837552,+__9.2.3.0.0.0	55	65	-	14.0727	3.99e-06	0.0696	TCCCGGAAGTG
ELF5	WILDTYPE_BUT_HAS_SNP_DELETION__mrna.noflip.NA__p1@ZBTB37__chr1:173837344..173837552,+__9.2.0.0.67.1	55	65	-	14.0727	3.99e-06	0.0696	TCCCGGAAGTG
ELF5	WILDTYPE_BUT_HAS_SNP_DELETION__mrna.noflip.NA__p1@ZBTB37__chr1:173837344..173837552,+__9.2.0.0.75.1	55	65	-	14.0727	3.99e-06	0.0696	TCCCGGAAGTG
ELF5	WILDTYPE_BUT_HAS_SNP_DELETION__mrna.noflip.NA__p1@ZBTB37__chr1:173837344..173837552,+__9.2.0.0.71.1	55	65	-	14.0727	3.99e-06	0.0696	TCCCGGAAGTG
ELF5	WILDTYPE_SNP_INDIV__mrna.noflip.NA__p1@ZBTB37__chr1:173837344..173837552,+__9.2.2.0.0.0	55	65	-	14.0727	3.99e-06	0.0696	TCCCGGAAGTG
ELF5	WILDTYPE_BUT_HAS_SNP_DELETION__mrna.noflip.NA__p1@ZBTB37__chr1:173837344..173837552,+__9.2.0.0.85.1	55	65	-	14.0727	3.99e-06	0.0696	TCCCGGAAGTG
ELF5	WILDTYPE_SNP_INDIV__mrna.noflip.NA__p1@ZBTB37__chr1:173837344..173837552,+__9.2.1.0.0.0	55	65	-	14.0727	3.99e-06	0.0696	TCCCGGAAGTG
ELF5	WILDTYPE_BUT_HAS_SNP_DELETION__mrna.noflip.NA__p1@ZBTB37__chr1:173837344..173837552,+__9.2.0.0.69.1	55	65	-	14.0727	3.99e-06	0.0696	TCCCGGAAGTG
ELF5	WILDTYPE_BUT_HAS_SNP_DELETION__mrna.noflip.NA__p1@ZBTB37__chr1:173837344..173837552,+__9.2.0.0.91.1	55	65	-	14.0727	3.99e-06	0.0696	TCCCGGAAGTG
ELF5	WILDTYPE_BUT_HAS_SNP__mrna.noflip.NA__p1@ZBTB37__chr1:173837344..173837552,+__9.2.0.0.0.0	55	65	-	14.0727	3.99e-06	0.0696	TCCCGGAAGTG
ELF5	WILDTYPE_BUT_HAS_SNP_DELETION__mrna.noflip.NA__p1@ZBTB37__chr1:173837344..173837552,+__9.2.0.0.66.1	55	65	-	14.0727	3.99e-06	0.0696	TCCCGGAAGTG
ELF5	WILDTYPE_BUT_HAS_SNP_DELETION__mrna.noflip.NA__p1@ZBTB37__chr1:173837344..173837552,+__9.2.0.0.70.1	55	65	-	14.0727	3.99e-06	0.0696	TCCCGGAAGTG
ELF5	WILDTYPE_BUT_HAS_SNP_DELETION__mrna.noflip.NA__p1@ZBTB37__chr1:173837344..173837552,+__9.2.0.0.102.1	55	65	-	14.0727	3.99e-06	0.0696	TCCCGGAAGTG
ELF5	WILDTYPE_BUT_HAS_SNP_DELETION__mrna.noflip.NA__p1@ZBTB37__chr1:173837344..173837552,+__9.2.0.0.87.1	55	65	-	14.0727	3.99e-06	0.0696	TCCCGGAAGTG
ZIC4	WILDTYPE_BUT_HAS_SNP_DELETION__Antisense.flip.sense__p1@CDKN2B-AS,p2@MTAP__chr9:21994622..21994830,+__29.2.0.0.12.1	8	22	+	15.0545	3.99e-06	0.0237	GGGCCCCCGCGGTGA
ZIC4	FLIPPED_DELETION__Antisense.flip.antisense__p1@CDKN2B-AS,p2@MTAP__chr9:21994622..21994830,-__34.1.0.0.103.1	92	106	-	15.0545	3.99e-06	0.0237	GGGCCCCCGCGGTGA
ZIC3	WILDTYPE_BUT_HAS_SNP_DELETION__mrna.noflip.NA__p1@ZBTB37__chr1:173837344..173837552,+__9.2.0.0.39.1	29	43	-	14.4714	4e-06	0.0222	CCCCCCCCACGGAGC
Tcfl5	WILDTYPE_BUT_HAS_SNP_DELETION__Antisense.noflip.NA__p1@PVT1__chr8:128806613..128806821,+__27.1.0.0.87.1	85	94	+	10.75	4e-06	0.0229	GGCGCGCGCG
Tcfl5	WILDTYPE_BUT_HAS_SNP_DELETION__Antisense.noflip.NA__p1@PVT1__chr8:128806613..128806821,+__27.1.0.0.26.1	87	96	+	10.75	4e-06	0.0229	CGCGCGCGCC
Tcfl5	WILDTYPE_BUT_HAS_SNP_DELETION__Antisense.noflip.NA__p1@PVT1__chr8:128806613..128806821,+__27.1.0.0.31.1	87	96	+	10.75	4e-06	0.0229	CGCGCGCGCC
Tcfl5	WILDTYPE_BUT_HAS_SNP_DELETION__Antisense.noflip.NA__p1@PVT1__chr8:128806613..128806821,+__27.1.0.0.55.1	87	96	+	10.75	4e-06	0.0229	CGCGCGCGCC
Tcfl5	WILDTYPE_BUT_HAS_SNP_DELETION__Antisense.noflip.NA__p1@PVT1__chr8:128806613..128806821,+__27.1.0.0.82.1	87	96	+	10.75	4e-06	0.0229	CGCGCGCGCC
Tcfl5	WILDTYPE_BUT_HAS_SNP_DELETION__Antisense.noflip.NA__p1@PVT1__chr8:128806613..128806821,+__27.1.0.0.84.1	87	96	+	10.75	4e-06	0.0229	CGCGCGCGCC
Tcfl5	WILDTYPE_BUT_HAS_SNP_DELETION__Antisense.noflip.NA__p1@PVT1__chr8:128806613..128806821,+__27.1.0.0.39.1	87	96	+	10.75	4e-06	0.0229	CGCGCGCGCC
Tcfl5	WILDTYPE_BUT_HAS_SNP_DELETION__Antisense.noflip.NA__p1@PVT1__chr8:128806613..128806821,+__27.1.0.0.70.1	87	96	+	10.75	4e-06	0.0229	CGCGCGCGCC
Tcfl5	WILDTYPE_BUT_HAS_SNP_DELETION__Antisense.noflip.NA__p1@PVT1__chr8:128806613..128806821,+__27.1.0.0.17.1	87	96	+	10.75	4e-06	0.0229	CGCGCGCGCC
Tcfl5	WILDTYPE_BUT_HAS_SNP_DELETION__Antisense.noflip.NA__p1@PVT1__chr8:128806613..128806821,+__27.1.0.0.78.1	87	96	+	10.75	4e-06	0.0229	CGCGCGCGCC
Tcfl5	WILDTYPE_BUT_HAS_SNP_DELETION__Antisense.noflip.NA__p1@PVT1__chr8:128806613..128806821,+__27.1.0.0.45.1	87	96	+	10.75	4e-06	0.0229	CGCGCGCGCC
Tcfl5	WILDTYPE_BUT_HAS_SNP_DELETION__Antisense.noflip.NA__p1@PVT1__chr8:128806613..128806821,+__27.1.0.0.76.1	87	96	+	10.75	4e-06	0.0229	CGCGCGCGCC
Tcfl5	WILDTYPE_BUT_HAS_SNP_DELETION__Antisense.noflip.NA__p1@PVT1__chr8:128806613..128806821,+__27.1.0.0.24.1	87	96	+	10.75	4e-06	0.0229	CGCGCGCGCC
Tcfl5	WILDTYPE_BUT_HAS_SNP_DELETION__Antisense.noflip.NA__p1@PVT1__chr8:128806613..128806821,+__27.1.0.0.68.1	87	96	+	10.75	4e-06	0.0229	CGCGCGCGCC
Tcfl5	WILDTYPE_BUT_HAS_SNP_DELETION__Antisense.noflip.NA__p1@PVT1__chr8:128806613..128806821,+__27.1.0.0.27.1	87	96	+	10.75	4e-06	0.0229	CGCGCGCGCC
Tcfl5	WILDTYPE_BUT_HAS_SNP_DELETION__Antisense.noflip.NA__p1@PVT1__chr8:128806613..128806821,+__27.1.0.0.71.1	87	96	+	10.75	4e-06	0.0229	CGCGCGCGCC
Tcfl5	WILDTYPE_BUT_HAS_SNP_DELETION__Antisense.noflip.NA__p1@PVT1__chr8:128806613..128806821,+__27.1.0.0.73.1	87	96	+	10.75	4e-06	0.0229	CGCGCGCGCC
Tcfl5	WILDTYPE_BUT_HAS_SNP_DELETION__Antisense.noflip.NA__p1@PVT1__chr8:128806613..128806821,+__27.1.0.0.30.1	87	96	+	10.75	4e-06	0.0229	CGCGCGCGCC
Tcfl5	WILDTYPE_BUT_HAS_SNP_DELETION__Antisense.noflip.NA__p1@PVT1__chr8:128806613..128806821,+__27.1.0.0.62.1	87	96	+	10.75	4e-06	0.0229	CGCGCGCGCC
Tcfl5	WILDTYPE_BUT_HAS_SNP_DELETION__Antisense.noflip.NA__p1@PVT1__chr8:128806613..128806821,+__27.1.0.0.20.1	87	96	+	10.75	4e-06	0.0229	CGCGCGCGCC
Tcfl5	WILDTYPE_BUT_HAS_SNP_DELETION__Antisense.noflip.NA__p1@PVT1__chr8:128806613..128806821,+__27.1.0.0.14.1	87	96	+	10.75	4e-06	0.0229	CGCGCGCGCC
Tcfl5	WILDTYPE_BUT_HAS_SNP_DELETION__Antisense.noflip.NA__p1@PVT1__chr8:128806613..128806821,+__27.1.0.0.15.1	87	96	+	10.75	4e-06	0.0229	CGCGCGCGCC
Tcfl5	WILDTYPE_BUT_HAS_SNP_DELETION__Antisense.noflip.NA__p1@PVT1__chr8:128806613..128806821,+__27.1.0.0.23.1	87	96	+	10.75	4e-06	0.0229	CGCGCGCGCC
Tcfl5	WILDTYPE_BUT_HAS_SNP_DELETION__Antisense.noflip.NA__p1@PVT1__chr8:128806613..128806821,+__27.1.0.0.35.1	87	96	+	10.75	4e-06	0.0229	CGCGCGCGCC
Tcfl5	WILDTYPE_BUT_HAS_SNP_DELETION__Antisense.noflip.NA__p1@PVT1__chr8:128806613..128806821,+__27.1.0.0.38.1	87	96	+	10.75	4e-06	0.0229	CGCGCGCGCC
Tcfl5	WILDTYPE_BUT_HAS_SNP_DELETION__Antisense.noflip.NA__p1@PVT1__chr8:128806613..128806821,+__27.1.0.0.79.1	87	96	+	10.75	4e-06	0.0229	CGCGCGCGCC
Tcfl5	WILDTYPE_BUT_HAS_SNP_DELETION__Antisense.noflip.NA__p1@PVT1__chr8:128806613..128806821,+__27.1.0.0.87.1	87	96	+	10.75	4e-06	0.0229	CGCGCGCGCC
Tcfl5	WILDTYPE_BUT_HAS_SNP_DELETION__Antisense.noflip.NA__p1@PVT1__chr8:128806613..128806821,+__27.1.0.0.64.1	87	96	+	10.75	4e-06	0.0229	CGCGCGCGCC
Tcfl5	WILDTYPE_BUT_HAS_SNP_DELETION__Antisense.noflip.NA__p1@PVT1__chr8:128806613..128806821,+__27.1.0.0.18.1	87	96	+	10.75	4e-06	0.0229	CGCGCGCGCC
Tcfl5	WILDTYPE_BUT_HAS_SNP_DELETION__Antisense.noflip.NA__p1@PVT1__chr8:128806613..128806821,+__27.1.0.0.58.1	87	96	+	10.75	4e-06	0.0229	CGCGCGCGCC
Tcfl5	WILDTYPE_BUT_HAS_SNP_DELETION__Antisense.noflip.NA__p1@PVT1__chr8:128806613..128806821,+__27.1.0.0.61.1	87	96	+	10.75	4e-06	0.0229	CGCGCGCGCC
Tcfl5	WILDTYPE_BUT_HAS_SNP_DELETION__Antisense.noflip.NA__p1@PVT1__chr8:128806613..128806821,+__27.1.0.0.56.1	87	96	+	10.75	4e-06	0.0229	CGCGCGCGCC
Tcfl5	WILDTYPE_BUT_HAS_SNP_DELETION__Antisense.noflip.NA__p1@PVT1__chr8:128806613..128806821,+__27.1.0.0.54.1	87	96	+	10.75	4e-06	0.0229	CGCGCGCGCC
Tcfl5	WILDTYPE_BUT_HAS_SNP_DELETION__Antisense.noflip.NA__p1@PVT1__chr8:128806613..128806821,+__27.1.0.0.69.1	87	96	+	10.75	4e-06	0.0229	CGCGCGCGCC
Tcfl5	WILDTYPE_BUT_HAS_SNP_DELETION__Antisense.noflip.NA__p1@PVT1__chr8:128806613..128806821,+__27.1.0.0.66.1	87	96	+	10.75	4e-06	0.0229	CGCGCGCGCC
Tcfl5	WILDTYPE_BUT_HAS_SNP_DELETION__Antisense.noflip.NA__p1@PVT1__chr8:128806613..128806821,+__27.1.0.0.53.1	87	96	+	10.75	4e-06	0.0229	CGCGCGCGCC
Tcfl5	WILDTYPE_BUT_HAS_SNP_DELETION__Antisense.noflip.NA__p1@PVT1__chr8:128806613..128806821,+__27.1.0.0.74.1	87	96	+	10.75	4e-06	0.0229	CGCGCGCGCC
Tcfl5	WILDTYPE_BUT_HAS_SNP_DELETION__Antisense.noflip.NA__p1@PVT1__chr8:128806613..128806821,+__27.1.0.0.16.1	87	96	+	10.75	4e-06	0.0229	CGCGCGCGCC
Tcfl5	WILDTYPE_BUT_HAS_SNP_DELETION__Antisense.noflip.NA__p1@PVT1__chr8:128806613..128806821,+__27.1.0.0.11.1	87	96	+	10.75	4e-06	0.0229	CGCGCGCGCC
Tcfl5	WILDTYPE_BUT_HAS_SNP_DELETION__Antisense.noflip.NA__p1@PVT1__chr8:128806613..128806821,+__27.1.0.0.36.1	87	96	+	10.75	4e-06	0.0229	CGCGCGCGCC
Tcfl5	WILDTYPE_BUT_HAS_SNP_DELETION__Antisense.noflip.NA__p1@PVT1__chr8:128806613..128806821,+__27.1.0.0.52.1	87	96	+	10.75	4e-06	0.0229	CGCGCGCGCC
Tcfl5	WILDTYPE_BUT_HAS_SNP_DELETION__Antisense.noflip.NA__p1@PVT1__chr8:128806613..128806821,+__27.1.0.0.49.1	87	96	+	10.75	4e-06	0.0229	CGCGCGCGCC
Tcfl5	WILDTYPE_BUT_HAS_SNP_DELETION__Antisense.noflip.NA__p1@PVT1__chr8:128806613..128806821,+__27.1.0.0.72.1	87	96	+	10.75	4e-06	0.0229	CGCGCGCGCC
Tcfl5	WILDTYPE_BUT_HAS_SNP_DELETION__Antisense.noflip.NA__p1@PVT1__chr8:128806613..128806821,+__27.1.0.0.75.1	87	96	+	10.75	4e-06	0.0229	CGCGCGCGCC
Tcfl5	WILDTYPE_BUT_HAS_SNP_DELETION__Antisense.noflip.NA__p1@PVT1__chr8:128806613..128806821,+__27.1.0.0.43.1	87	96	+	10.75	4e-06	0.0229	CGCGCGCGCC
Tcfl5	WILDTYPE_BUT_HAS_SNP_DELETION__Antisense.noflip.NA__p1@PVT1__chr8:128806613..128806821,+__27.1.0.0.47.1	87	96	+	10.75	4e-06	0.0229	CGCGCGCGCC
Tcfl5	WILDTYPE_BUT_HAS_SNP_DELETION__Antisense.noflip.NA__p1@PVT1__chr8:128806613..128806821,+__27.1.0.0.65.1	87	96	+	10.75	4e-06	0.0229	CGCGCGCGCC
Tcfl5	WILDTYPE_BUT_HAS_SNP__Antisense.noflip.NA__p1@PVT1__chr8:128806613..128806821,+__27.1.0.0.0.0	88	97	+	10.75	4e-06	0.0229	CGCGCGCGCC
Tcfl5	WILDTYPE_BUT_HAS_SNP_DELETION__Antisense.noflip.NA__p1@PVT1__chr8:128806613..128806821,+__27.1.0.0.98.1	88	97	+	10.75	4e-06	0.0229	CGCGCGCGCC
Tcfl5	WILDTYPE_SNP_INDIV__Antisense.noflip.NA__p1@PVT1__chr8:128806613..128806821,+__27.1.1.0.0.0	88	97	+	10.75	4e-06	0.0229	CGCGCGCGCC
Tcfl5	WILDTYPE_BUT_HAS_SNP_DELETION__Antisense.noflip.NA__p1@PVT1__chr8:128806613..128806821,+__27.1.0.0.99.1	88	97	+	10.75	4e-06	0.0229	CGCGCGCGCC
Tcfl5	WILDTYPE_BUT_HAS_SNP_DELETION__Antisense.noflip.NA__p1@PVT1__chr8:128806613..128806821,+__27.1.0.0.87.1	85	94	-	10.75	4e-06	0.0229	CGCGCGCGCC
Tcfl5	WILDTYPE_BUT_HAS_SNP_DELETION__Antisense.noflip.NA__p1@PVT1__chr8:128806613..128806821,+__27.1.0.0.26.1	87	96	-	10.75	4e-06	0.0229	GGCGCGCGCG
Tcfl5	WILDTYPE_BUT_HAS_SNP_DELETION__Antisense.noflip.NA__p1@PVT1__chr8:128806613..128806821,+__27.1.0.0.52.1	87	96	-	10.75	4e-06	0.0229	GGCGCGCGCG
Tcfl5	WILDTYPE_BUT_HAS_SNP_DELETION__Antisense.noflip.NA__p1@PVT1__chr8:128806613..128806821,+__27.1.0.0.31.1	87	96	-	10.75	4e-06	0.0229	GGCGCGCGCG
Tcfl5	WILDTYPE_BUT_HAS_SNP_DELETION__Antisense.noflip.NA__p1@PVT1__chr8:128806613..128806821,+__27.1.0.0.66.1	87	96	-	10.75	4e-06	0.0229	GGCGCGCGCG
Tcfl5	WILDTYPE_BUT_HAS_SNP_DELETION__Antisense.noflip.NA__p1@PVT1__chr8:128806613..128806821,+__27.1.0.0.76.1	87	96	-	10.75	4e-06	0.0229	GGCGCGCGCG
Tcfl5	WILDTYPE_BUT_HAS_SNP_DELETION__Antisense.noflip.NA__p1@PVT1__chr8:128806613..128806821,+__27.1.0.0.30.1	87	96	-	10.75	4e-06	0.0229	GGCGCGCGCG
Tcfl5	WILDTYPE_BUT_HAS_SNP_DELETION__Antisense.noflip.NA__p1@PVT1__chr8:128806613..128806821,+__27.1.0.0.70.1	87	96	-	10.75	4e-06	0.0229	GGCGCGCGCG
Tcfl5	WILDTYPE_BUT_HAS_SNP_DELETION__Antisense.noflip.NA__p1@PVT1__chr8:128806613..128806821,+__27.1.0.0.56.1	87	96	-	10.75	4e-06	0.0229	GGCGCGCGCG
Tcfl5	WILDTYPE_BUT_HAS_SNP_DELETION__Antisense.noflip.NA__p1@PVT1__chr8:128806613..128806821,+__27.1.0.0.14.1	87	96	-	10.75	4e-06	0.0229	GGCGCGCGCG
Tcfl5	WILDTYPE_BUT_HAS_SNP_DELETION__Antisense.noflip.NA__p1@PVT1__chr8:128806613..128806821,+__27.1.0.0.75.1	87	96	-	10.75	4e-06	0.0229	GGCGCGCGCG
Tcfl5	WILDTYPE_BUT_HAS_SNP_DELETION__Antisense.noflip.NA__p1@PVT1__chr8:128806613..128806821,+__27.1.0.0.45.1	87	96	-	10.75	4e-06	0.0229	GGCGCGCGCG
Tcfl5	WILDTYPE_BUT_HAS_SNP_DELETION__Antisense.noflip.NA__p1@PVT1__chr8:128806613..128806821,+__27.1.0.0.38.1	87	96	-	10.75	4e-06	0.0229	GGCGCGCGCG
Tcfl5	WILDTYPE_BUT_HAS_SNP_DELETION__Antisense.noflip.NA__p1@PVT1__chr8:128806613..128806821,+__27.1.0.0.27.1	87	96	-	10.75	4e-06	0.0229	GGCGCGCGCG
Tcfl5	WILDTYPE_BUT_HAS_SNP_DELETION__Antisense.noflip.NA__p1@PVT1__chr8:128806613..128806821,+__27.1.0.0.82.1	87	96	-	10.75	4e-06	0.0229	GGCGCGCGCG
Tcfl5	WILDTYPE_BUT_HAS_SNP_DELETION__Antisense.noflip.NA__p1@PVT1__chr8:128806613..128806821,+__27.1.0.0.71.1	87	96	-	10.75	4e-06	0.0229	GGCGCGCGCG
Tcfl5	WILDTYPE_BUT_HAS_SNP_DELETION__Antisense.noflip.NA__p1@PVT1__chr8:128806613..128806821,+__27.1.0.0.87.1	87	96	-	10.75	4e-06	0.0229	GGCGCGCGCG
Tcfl5	WILDTYPE_BUT_HAS_SNP_DELETION__Antisense.noflip.NA__p1@PVT1__chr8:128806613..128806821,+__27.1.0.0.35.1	87	96	-	10.75	4e-06	0.0229	GGCGCGCGCG
Tcfl5	WILDTYPE_BUT_HAS_SNP_DELETION__Antisense.noflip.NA__p1@PVT1__chr8:128806613..128806821,+__27.1.0.0.18.1	87	96	-	10.75	4e-06	0.0229	GGCGCGCGCG
Tcfl5	WILDTYPE_BUT_HAS_SNP_DELETION__Antisense.noflip.NA__p1@PVT1__chr8:128806613..128806821,+__27.1.0.0.11.1	87	96	-	10.75	4e-06	0.0229	GGCGCGCGCG
Tcfl5	WILDTYPE_BUT_HAS_SNP_DELETION__Antisense.noflip.NA__p1@PVT1__chr8:128806613..128806821,+__27.1.0.0.79.1	87	96	-	10.75	4e-06	0.0229	GGCGCGCGCG
Tcfl5	WILDTYPE_BUT_HAS_SNP_DELETION__Antisense.noflip.NA__p1@PVT1__chr8:128806613..128806821,+__27.1.0.0.20.1	87	96	-	10.75	4e-06	0.0229	GGCGCGCGCG
Tcfl5	WILDTYPE_BUT_HAS_SNP_DELETION__Antisense.noflip.NA__p1@PVT1__chr8:128806613..128806821,+__27.1.0.0.78.1	87	96	-	10.75	4e-06	0.0229	GGCGCGCGCG
Tcfl5	WILDTYPE_BUT_HAS_SNP_DELETION__Antisense.noflip.NA__p1@PVT1__chr8:128806613..128806821,+__27.1.0.0.84.1	87	96	-	10.75	4e-06	0.0229	GGCGCGCGCG
Tcfl5	WILDTYPE_BUT_HAS_SNP_DELETION__Antisense.noflip.NA__p1@PVT1__chr8:128806613..128806821,+__27.1.0.0.54.1	87	96	-	10.75	4e-06	0.0229	GGCGCGCGCG
Tcfl5	WILDTYPE_BUT_HAS_SNP_DELETION__Antisense.noflip.NA__p1@PVT1__chr8:128806613..128806821,+__27.1.0.0.23.1	87	96	-	10.75	4e-06	0.0229	GGCGCGCGCG
Tcfl5	WILDTYPE_BUT_HAS_SNP_DELETION__Antisense.noflip.NA__p1@PVT1__chr8:128806613..128806821,+__27.1.0.0.53.1	87	96	-	10.75	4e-06	0.0229	GGCGCGCGCG
Tcfl5	WILDTYPE_BUT_HAS_SNP_DELETION__Antisense.noflip.NA__p1@PVT1__chr8:128806613..128806821,+__27.1.0.0.15.1	87	96	-	10.75	4e-06	0.0229	GGCGCGCGCG
Tcfl5	WILDTYPE_BUT_HAS_SNP_DELETION__Antisense.noflip.NA__p1@PVT1__chr8:128806613..128806821,+__27.1.0.0.47.1	87	96	-	10.75	4e-06	0.0229	GGCGCGCGCG
Tcfl5	WILDTYPE_BUT_HAS_SNP_DELETION__Antisense.noflip.NA__p1@PVT1__chr8:128806613..128806821,+__27.1.0.0.39.1	87	96	-	10.75	4e-06	0.0229	GGCGCGCGCG
Tcfl5	WILDTYPE_BUT_HAS_SNP_DELETION__Antisense.noflip.NA__p1@PVT1__chr8:128806613..128806821,+__27.1.0.0.62.1	87	96	-	10.75	4e-06	0.0229	GGCGCGCGCG
Tcfl5	WILDTYPE_BUT_HAS_SNP_DELETION__Antisense.noflip.NA__p1@PVT1__chr8:128806613..128806821,+__27.1.0.0.43.1	87	96	-	10.75	4e-06	0.0229	GGCGCGCGCG
Tcfl5	WILDTYPE_BUT_HAS_SNP_DELETION__Antisense.noflip.NA__p1@PVT1__chr8:128806613..128806821,+__27.1.0.0.74.1	87	96	-	10.75	4e-06	0.0229	GGCGCGCGCG
Tcfl5	WILDTYPE_BUT_HAS_SNP_DELETION__Antisense.noflip.NA__p1@PVT1__chr8:128806613..128806821,+__27.1.0.0.24.1	87	96	-	10.75	4e-06	0.0229	GGCGCGCGCG
Tcfl5	WILDTYPE_BUT_HAS_SNP_DELETION__Antisense.noflip.NA__p1@PVT1__chr8:128806613..128806821,+__27.1.0.0.65.1	87	96	-	10.75	4e-06	0.0229	GGCGCGCGCG
Tcfl5	WILDTYPE_BUT_HAS_SNP_DELETION__Antisense.noflip.NA__p1@PVT1__chr8:128806613..128806821,+__27.1.0.0.55.1	87	96	-	10.75	4e-06	0.0229	GGCGCGCGCG
Tcfl5	WILDTYPE_BUT_HAS_SNP_DELETION__Antisense.noflip.NA__p1@PVT1__chr8:128806613..128806821,+__27.1.0.0.68.1	87	96	-	10.75	4e-06	0.0229	GGCGCGCGCG
Tcfl5	WILDTYPE_BUT_HAS_SNP_DELETION__Antisense.noflip.NA__p1@PVT1__chr8:128806613..128806821,+__27.1.0.0.16.1	87	96	-	10.75	4e-06	0.0229	GGCGCGCGCG
Tcfl5	WILDTYPE_BUT_HAS_SNP_DELETION__Antisense.noflip.NA__p1@PVT1__chr8:128806613..128806821,+__27.1.0.0.17.1	87	96	-	10.75	4e-06	0.0229	GGCGCGCGCG
Tcfl5	WILDTYPE_BUT_HAS_SNP_DELETION__Antisense.noflip.NA__p1@PVT1__chr8:128806613..128806821,+__27.1.0.0.73.1	87	96	-	10.75	4e-06	0.0229	GGCGCGCGCG
Tcfl5	WILDTYPE_BUT_HAS_SNP_DELETION__Antisense.noflip.NA__p1@PVT1__chr8:128806613..128806821,+__27.1.0.0.64.1	87	96	-	10.75	4e-06	0.0229	GGCGCGCGCG
Tcfl5	WILDTYPE_BUT_HAS_SNP_DELETION__Antisense.noflip.NA__p1@PVT1__chr8:128806613..128806821,+__27.1.0.0.72.1	87	96	-	10.75	4e-06	0.0229	GGCGCGCGCG
Tcfl5	WILDTYPE_BUT_HAS_SNP_DELETION__Antisense.noflip.NA__p1@PVT1__chr8:128806613..128806821,+__27.1.0.0.69.1	87	96	-	10.75	4e-06	0.0229	GGCGCGCGCG
Tcfl5	WILDTYPE_BUT_HAS_SNP_DELETION__Antisense.noflip.NA__p1@PVT1__chr8:128806613..128806821,+__27.1.0.0.61.1	87	96	-	10.75	4e-06	0.0229	GGCGCGCGCG
Tcfl5	WILDTYPE_BUT_HAS_SNP_DELETION__Antisense.noflip.NA__p1@PVT1__chr8:128806613..128806821,+__27.1.0.0.58.1	87	96	-	10.75	4e-06	0.0229	GGCGCGCGCG
Tcfl5	WILDTYPE_BUT_HAS_SNP_DELETION__Antisense.noflip.NA__p1@PVT1__chr8:128806613..128806821,+__27.1.0.0.49.1	87	96	-	10.75	4e-06	0.0229	GGCGCGCGCG
Tcfl5	WILDTYPE_BUT_HAS_SNP_DELETION__Antisense.noflip.NA__p1@PVT1__chr8:128806613..128806821,+__27.1.0.0.36.1	87	96	-	10.75	4e-06	0.0229	GGCGCGCGCG
Tcfl5	WILDTYPE_BUT_HAS_SNP_DELETION__Antisense.noflip.NA__p1@PVT1__chr8:128806613..128806821,+__27.1.0.0.98.1	88	97	-	10.75	4e-06	0.0229	GGCGCGCGCG
Tcfl5	WILDTYPE_SNP_INDIV__Antisense.noflip.NA__p1@PVT1__chr8:128806613..128806821,+__27.1.1.0.0.0	88	97	-	10.75	4e-06	0.0229	GGCGCGCGCG
Tcfl5	WILDTYPE_BUT_HAS_SNP__Antisense.noflip.NA__p1@PVT1__chr8:128806613..128806821,+__27.1.0.0.0.0	88	97	-	10.75	4e-06	0.0229	GGCGCGCGCG
Tcfl5	WILDTYPE_BUT_HAS_SNP_DELETION__Antisense.noflip.NA__p1@PVT1__chr8:128806613..128806821,+__27.1.0.0.99.1	88	97	-	10.75	4e-06	0.0229	GGCGCGCGCG
ZNF740	WILDTYPE_BUT_HAS_SNP_DELETION__Lincrna.noflip.NA__p1@LINC00467__chr1:211555971..211556179,+__10.1.0.0.35.1	31	40	+	15.3486	4e-06	0.0172	CCCCCCCCTC
ZNF740	WILDTYPE_BUT_HAS_SNP_DELETION__Lincrna.noflip.NA__p1@LINC00467__chr1:211555971..211556179,+__10.1.0.0.40.1	36	45	+	15.3486	4e-06	0.0172	CCCCCCCCTC
ZNF740	WILDTYPE_BUT_HAS_SNP_DELETION__Lincrna.noflip.NA__p1@LINC00467__chr1:211555971..211556179,+__10.1.0.0.45.1	41	50	+	15.3486	4e-06	0.0172	CCCCCCCCTC
ZNF740	WILDTYPE_BUT_HAS_SNP_DELETION__mrna.noflip.NA__p1@ZBTB37__chr1:173837344..173837552,+__9.1.0.0.38.1	32	41	-	15.3486	4e-06	0.0172	CCCCCCCCTC
ZNF740	WILDTYPE_BUT_HAS_SNP_DELETION__mrna.noflip.NA__p1@ZBTB37__chr1:173837344..173837552,+__9.2.0.0.45.1	38	47	-	15.3486	4e-06	0.0172	CCCCCCCCTC
ZNF740	WILDTYPE_BUT_HAS_SNP_DELETION__Lincrna.noflip.NA__p1@DLEU1__chr13:50656191..50656399,+__16.1.0.0.97.1	95	104	+	15.3486	4e-06	0.0172	CCCCCCCCTC
ZNF740	WILDTYPE_BUT_HAS_SNP_DELETION__Antisense.noflip.NA__p1@PVT1__chr8:128806613..128806821,+__27.1.0.0.98.1	96	105	+	15.3486	4e-06	0.0172	CCCCCCCCTC
ZNF740	WILDTYPE_BUT_HAS_SNP_DELETION__Lincrna.noflip.NA__p1@DLEU1__chr13:50656191..50656399,+__16.1.0.0.104.1	98	107	+	15.3486	4e-06	0.0172	CCCCCCCCTC
PLAG1	FLIPPED_DELETION__mrna.flip.antisense__p1@CDKN2A__chr9:21994352..21994560,+__33.2.0.0.46.1	35	48	-	13.449	4.02e-06	0.0424	GGGGCGCTCAGGGA
PLAG1	WILDTYPE_BUT_HAS_SNP_DELETION__mrna.flip.sense__p1@CDKN2A__chr9:21994352..21994560,-__28.1.0.0.69.1	66	79	+	13.449	4.02e-06	0.0424	GGGGCGCTCAGGGA
SP2	WILDTYPE_BUT_HAS_SNP_DELETION__mrna.flip.sense__p1@CDKN2A__chr9:21994352..21994560,-__28.1.0.0.29.1	25	39	-	15.2241	4.02e-06	0.00215	ACCCCACCCCCCTCC
SP2	WILDTYPE_BUT_HAS_SNP_DELETION__mrna.noflip.NA__p1@ZBTB37__chr1:173837344..173837552,+__9.2.0.0.36.1	35	49	-	15.2241	4.02e-06	0.00215	CCCCCACCCCCTCCA
SP2	FLIPPED_DELETION__mrna.flip.antisense__p1@CDKN2A__chr9:21994352..21994560,+__33.2.0.0.86.1	75	89	+	15.2241	4.02e-06	0.00215	ACCCCACCCCCCTCC
SOX9	WILDTYPE_BUT_HAS_SNP_DELETION__Antisense.noflip.NA__p1@ZNFX1-AS1__chr20:47895005..47895213,+__22.2.0.0.76.1	71	79	+	13.7927	4.03e-06	1	CCATTGTTC
RREB1	WILDTYPE_BUT_HAS_SNP_DELETION__mrna.flip.sense__p1@CDKN2A__chr9:21994352..21994560,-__28.1.0.0.40.1	28	47	-	12.0459	4.05e-06	0.00356	CCACCCCCCCCCACCCCCAC
RREB1	FLIPPED_DELETION__mrna.flip.antisense__p1@CDKN2A__chr9:21994352..21994560,+__33.2.0.0.75.1	67	86	+	12.0459	4.05e-06	0.00356	CCACCCCCCCCCACCCCCAC
ZNF263	WILDTYPE_BUT_HAS_SNP_DELETION__Enhancer.noflip.NA__chr11:65264635-65265953__chr11:65265021..65265229,-__2.1.0.0.31.1	25	45	+	14.6122	4.06e-06	0.00212	GGGAGACGGGGGCGGGGAGGG
ZNF263	WILDTYPE_BUT_HAS_SNP_DELETION__Lincrna.noflip.NA__p4@MALAT1__chr11:65265059..65265267,+__13.2.0.0.46.1	31	51	-	14.6122	4.06e-06	0.00212	GGGAGACGGGGGCGGGGAGGG
EGR1	FLIPPED_DELETION__Lincrna.flip.antisense__p1@CRNDE__chr16:54962763..54962971,+__31.1.0.0.39.1	33	46	-	15.1923	4.08e-06	0.00264	GCTCCGCCGCCGCA
EGR1	WILDTYPE_DELETION__Lincrna.flip.sense__p1@CRNDE__chr16:54962763..54962971,-__18.2.0.0.74.1	68	81	+	15.1923	4.08e-06	0.00264	GCTCCGCCGCCGCA
IRF1	WILDTYPE_BUT_HAS_SNP_DELETION__mrna.noflip.NA__p@chr16:86543302..86543316,+__chr16:86543137..86543345,+__21.1.0.0.54.1	4	24	+	14.8871	4.08e-06	0.0518	CTGCGCTTTCGTTTTCCGCCT
IRF1	WILDTYPE_BUT_HAS_SNP_DELETION__mrna.noflip.NA__p@chr16:86543302..86543316,+__chr16:86543137..86543345,+__21.1.0.0.32.1	4	24	+	14.8871	4.08e-06	0.0518	CTGCGCTTTCGTTTTCCGCCT
IRF1	WILDTYPE_BUT_HAS_SNP_DELETION__mrna.noflip.NA__p@chr16:86543302..86543316,+__chr16:86543137..86543345,+__21.1.0.0.83.1	4	24	+	14.8871	4.08e-06	0.0518	CTGCGCTTTCGTTTTCCGCCT
IRF1	WILDTYPE_BUT_HAS_SNP_DELETION__mrna.noflip.NA__p@chr16:86543302..86543316,+__chr16:86543137..86543345,+__21.1.0.0.58.1	4	24	+	14.8871	4.08e-06	0.0518	CTGCGCTTTCGTTTTCCGCCT
IRF1	WILDTYPE_BUT_HAS_SNP_DELETION__mrna.noflip.NA__p@chr16:86543302..86543316,+__chr16:86543137..86543345,+__21.1.0.0.29.1	4	24	+	14.8871	4.08e-06	0.0518	CTGCGCTTTCGTTTTCCGCCT
IRF1	WILDTYPE_BUT_HAS_SNP_DELETION__mrna.noflip.NA__p@chr16:86543302..86543316,+__chr16:86543137..86543345,+__21.1.0.0.86.1	4	24	+	14.8871	4.08e-06	0.0518	CTGCGCTTTCGTTTTCCGCCT
IRF1	WILDTYPE_BUT_HAS_SNP_DELETION__mrna.noflip.NA__p@chr16:86543302..86543316,+__chr16:86543137..86543345,+__21.1.0.0.28.1	4	24	+	14.8871	4.08e-06	0.0518	CTGCGCTTTCGTTTTCCGCCT
IRF1	WILDTYPE_BUT_HAS_SNP_DELETION__mrna.noflip.NA__p@chr16:86543302..86543316,+__chr16:86543137..86543345,+__21.1.0.0.66.1	4	24	+	14.8871	4.08e-06	0.0518	CTGCGCTTTCGTTTTCCGCCT
IRF1	WILDTYPE_BUT_HAS_SNP_DELETION__mrna.noflip.NA__p@chr16:86543302..86543316,+__chr16:86543137..86543345,+__21.1.0.0.55.1	4	24	+	14.8871	4.08e-06	0.0518	CTGCGCTTTCGTTTTCCGCCT
IRF1	WILDTYPE_BUT_HAS_SNP_DELETION__mrna.noflip.NA__p@chr16:86543302..86543316,+__chr16:86543137..86543345,+__21.1.0.0.91.1	4	24	+	14.8871	4.08e-06	0.0518	CTGCGCTTTCGTTTTCCGCCT
IRF1	WILDTYPE_BUT_HAS_SNP_DELETION__mrna.noflip.NA__p@chr16:86543302..86543316,+__chr16:86543137..86543345,+__21.1.0.0.53.1	4	24	+	14.8871	4.08e-06	0.0518	CTGCGCTTTCGTTTTCCGCCT
IRF1	WILDTYPE_SNP_INDIV__mrna.noflip.NA__p@chr16:86543302..86543316,+__chr16:86543137..86543345,+__21.1.2.0.0.0	4	24	+	14.8871	4.08e-06	0.0518	CTGCGCTTTCGTTTTCCGCCT
IRF1	WILDTYPE_BUT_HAS_SNP_DELETION__mrna.noflip.NA__p@chr16:86543302..86543316,+__chr16:86543137..86543345,+__21.1.0.0.101.1	4	24	+	14.8871	4.08e-06	0.0518	CTGCGCTTTCGTTTTCCGCCT
IRF1	WILDTYPE_BUT_HAS_SNP_DELETION__mrna.noflip.NA__p@chr16:86543302..86543316,+__chr16:86543137..86543345,+__21.1.0.0.90.1	4	24	+	14.8871	4.08e-06	0.0518	CTGCGCTTTCGTTTTCCGCCT
IRF1	WILDTYPE_BUT_HAS_SNP_DELETION__mrna.noflip.NA__p@chr16:86543302..86543316,+__chr16:86543137..86543345,+__21.1.0.0.49.1	4	24	+	14.8871	4.08e-06	0.0518	CTGCGCTTTCGTTTTCCGCCT
IRF1	WILDTYPE_BUT_HAS_SNP_DELETION__mrna.noflip.NA__p@chr16:86543302..86543316,+__chr16:86543137..86543345,+__21.1.0.0.97.1	4	24	+	14.8871	4.08e-06	0.0518	CTGCGCTTTCGTTTTCCGCCT
IRF1	WILDTYPE_BUT_HAS_SNP_DELETION__mrna.noflip.NA__p@chr16:86543302..86543316,+__chr16:86543137..86543345,+__21.1.0.0.72.1	4	24	+	14.8871	4.08e-06	0.0518	CTGCGCTTTCGTTTTCCGCCT
IRF1	WILDTYPE_BUT_HAS_SNP_DELETION__mrna.noflip.NA__p@chr16:86543302..86543316,+__chr16:86543137..86543345,+__21.1.0.0.45.1	4	24	+	14.8871	4.08e-06	0.0518	CTGCGCTTTCGTTTTCCGCCT
IRF1	WILDTYPE_BUT_HAS_SNP_DELETION__mrna.noflip.NA__p@chr16:86543302..86543316,+__chr16:86543137..86543345,+__21.1.0.0.25.1	4	24	+	14.8871	4.08e-06	0.0518	CTGCGCTTTCGTTTTCCGCCT
IRF1	WILDTYPE_BUT_HAS_SNP_DELETION__mrna.noflip.NA__p@chr16:86543302..86543316,+__chr16:86543137..86543345,+__21.1.0.0.40.1	4	24	+	14.8871	4.08e-06	0.0518	CTGCGCTTTCGTTTTCCGCCT
IRF1	WILDTYPE_BUT_HAS_SNP_DELETION__mrna.noflip.NA__p@chr16:86543302..86543316,+__chr16:86543137..86543345,+__21.1.0.0.42.1	4	24	+	14.8871	4.08e-06	0.0518	CTGCGCTTTCGTTTTCCGCCT
IRF1	WILDTYPE_BUT_HAS_SNP_DELETION__mrna.noflip.NA__p@chr16:86543302..86543316,+__chr16:86543137..86543345,+__21.1.0.0.33.1	4	24	+	14.8871	4.08e-06	0.0518	CTGCGCTTTCGTTTTCCGCCT
IRF1	WILDTYPE_BUT_HAS_SNP_DELETION__mrna.noflip.NA__p@chr16:86543302..86543316,+__chr16:86543137..86543345,+__21.1.0.0.77.1	4	24	+	14.8871	4.08e-06	0.0518	CTGCGCTTTCGTTTTCCGCCT
IRF1	WILDTYPE_BUT_HAS_SNP_DELETION__mrna.noflip.NA__p@chr16:86543302..86543316,+__chr16:86543137..86543345,+__21.1.0.0.89.1	4	24	+	14.8871	4.08e-06	0.0518	CTGCGCTTTCGTTTTCCGCCT
IRF1	WILDTYPE_SNP_INDIV__mrna.noflip.NA__p@chr16:86543302..86543316,+__chr16:86543137..86543345,+__21.1.3.0.0.0	4	24	+	14.8871	4.08e-06	0.0518	CTGCGCTTTCGTTTTCCGCCT
IRF1	WILDTYPE_BUT_HAS_SNP_DELETION__mrna.noflip.NA__p@chr16:86543302..86543316,+__chr16:86543137..86543345,+__21.1.0.0.92.1	4	24	+	14.8871	4.08e-06	0.0518	CTGCGCTTTCGTTTTCCGCCT
IRF1	WILDTYPE_BUT_HAS_SNP_DELETION__mrna.noflip.NA__p@chr16:86543302..86543316,+__chr16:86543137..86543345,+__21.1.0.0.99.1	4	24	+	14.8871	4.08e-06	0.0518	CTGCGCTTTCGTTTTCCGCCT
IRF1	WILDTYPE_BUT_HAS_SNP_DELETION__mrna.noflip.NA__p@chr16:86543302..86543316,+__chr16:86543137..86543345,+__21.1.0.0.96.1	4	24	+	14.8871	4.08e-06	0.0518	CTGCGCTTTCGTTTTCCGCCT
IRF1	WILDTYPE_BUT_HAS_SNP_DELETION__mrna.noflip.NA__p@chr16:86543302..86543316,+__chr16:86543137..86543345,+__21.1.0.0.57.1	4	24	+	14.8871	4.08e-06	0.0518	CTGCGCTTTCGTTTTCCGCCT
IRF1	WILDTYPE_BUT_HAS_SNP_DELETION__mrna.noflip.NA__p@chr16:86543302..86543316,+__chr16:86543137..86543345,+__21.1.0.0.74.1	4	24	+	14.8871	4.08e-06	0.0518	CTGCGCTTTCGTTTTCCGCCT
IRF1	WILDTYPE_BUT_HAS_SNP_DELETION__mrna.noflip.NA__p@chr16:86543302..86543316,+__chr16:86543137..86543345,+__21.1.0.0.60.1	4	24	+	14.8871	4.08e-06	0.0518	CTGCGCTTTCGTTTTCCGCCT
IRF1	WILDTYPE_SNP_INDIV__mrna.noflip.NA__p@chr16:86543302..86543316,+__chr16:86543137..86543345,+__21.1.1.0.0.0	4	24	+	14.8871	4.08e-06	0.0518	CTGCGCTTTCGTTTTCCGCCT
IRF1	WILDTYPE_BUT_HAS_SNP_DELETION__mrna.noflip.NA__p@chr16:86543302..86543316,+__chr16:86543137..86543345,+__21.1.0.0.61.1	4	24	+	14.8871	4.08e-06	0.0518	CTGCGCTTTCGTTTTCCGCCT
IRF1	WILDTYPE_BUT_HAS_SNP_DELETION__mrna.noflip.NA__p@chr16:86543302..86543316,+__chr16:86543137..86543345,+__21.1.0.0.65.1	4	24	+	14.8871	4.08e-06	0.0518	CTGCGCTTTCGTTTTCCGCCT
IRF1	WILDTYPE_BUT_HAS_SNP_DELETION__mrna.noflip.NA__p@chr16:86543302..86543316,+__chr16:86543137..86543345,+__21.1.0.0.43.1	4	24	+	14.8871	4.08e-06	0.0518	CTGCGCTTTCGTTTTCCGCCT
IRF1	WILDTYPE_BUT_HAS_SNP_DELETION__mrna.noflip.NA__p@chr16:86543302..86543316,+__chr16:86543137..86543345,+__21.1.0.0.56.1	4	24	+	14.8871	4.08e-06	0.0518	CTGCGCTTTCGTTTTCCGCCT
IRF1	WILDTYPE_BUT_HAS_SNP_DELETION__mrna.noflip.NA__p@chr16:86543302..86543316,+__chr16:86543137..86543345,+__21.1.0.0.94.1	4	24	+	14.8871	4.08e-06	0.0518	CTGCGCTTTCGTTTTCCGCCT
IRF1	WILDTYPE_BUT_HAS_SNP_DELETION__mrna.noflip.NA__p@chr16:86543302..86543316,+__chr16:86543137..86543345,+__21.1.0.0.71.1	4	24	+	14.8871	4.08e-06	0.0518	CTGCGCTTTCGTTTTCCGCCT
IRF1	WILDTYPE_BUT_HAS_SNP_DELETION__mrna.noflip.NA__p@chr16:86543302..86543316,+__chr16:86543137..86543345,+__21.1.0.0.64.1	4	24	+	14.8871	4.08e-06	0.0518	CTGCGCTTTCGTTTTCCGCCT
IRF1	WILDTYPE_BUT_HAS_SNP_DELETION__mrna.noflip.NA__p@chr16:86543302..86543316,+__chr16:86543137..86543345,+__21.1.0.0.44.1	4	24	+	14.8871	4.08e-06	0.0518	CTGCGCTTTCGTTTTCCGCCT
IRF1	WILDTYPE_BUT_HAS_SNP_DELETION__mrna.noflip.NA__p@chr16:86543302..86543316,+__chr16:86543137..86543345,+__21.1.0.0.98.1	4	24	+	14.8871	4.08e-06	0.0518	CTGCGCTTTCGTTTTCCGCCT
IRF1	WILDTYPE_BUT_HAS_SNP_DELETION__mrna.noflip.NA__p@chr16:86543302..86543316,+__chr16:86543137..86543345,+__21.1.0.0.63.1	4	24	+	14.8871	4.08e-06	0.0518	CTGCGCTTTCGTTTTCCGCCT
IRF1	WILDTYPE_BUT_HAS_SNP__mrna.noflip.NA__p@chr16:86543302..86543316,+__chr16:86543137..86543345,+__21.1.0.0.0.0	4	24	+	14.8871	4.08e-06	0.0518	CTGCGCTTTCGTTTTCCGCCT
IRF1	WILDTYPE_BUT_HAS_SNP_DELETION__mrna.noflip.NA__p@chr16:86543302..86543316,+__chr16:86543137..86543345,+__21.1.0.0.39.1	4	24	+	14.8871	4.08e-06	0.0518	CTGCGCTTTCGTTTTCCGCCT
IRF1	WILDTYPE_BUT_HAS_SNP_DELETION__mrna.noflip.NA__p@chr16:86543302..86543316,+__chr16:86543137..86543345,+__21.1.0.0.82.1	4	24	+	14.8871	4.08e-06	0.0518	CTGCGCTTTCGTTTTCCGCCT
IRF1	WILDTYPE_BUT_HAS_SNP_DELETION__mrna.noflip.NA__p@chr16:86543302..86543316,+__chr16:86543137..86543345,+__21.1.0.0.30.1	4	24	+	14.8871	4.08e-06	0.0518	CTGCGCTTTCGTTTTCCGCCT
IRF1	WILDTYPE_BUT_HAS_SNP_DELETION__mrna.noflip.NA__p@chr16:86543302..86543316,+__chr16:86543137..86543345,+__21.1.0.0.76.1	4	24	+	14.8871	4.08e-06	0.0518	CTGCGCTTTCGTTTTCCGCCT
IRF1	WILDTYPE_BUT_HAS_SNP_DELETION__mrna.noflip.NA__p@chr16:86543302..86543316,+__chr16:86543137..86543345,+__21.1.0.0.69.1	4	24	+	14.8871	4.08e-06	0.0518	CTGCGCTTTCGTTTTCCGCCT
IRF1	WILDTYPE_BUT_HAS_SNP_DELETION__mrna.noflip.NA__p@chr16:86543302..86543316,+__chr16:86543137..86543345,+__21.1.0.0.70.1	4	24	+	14.8871	4.08e-06	0.0518	CTGCGCTTTCGTTTTCCGCCT
IRF1	WILDTYPE_BUT_HAS_SNP_DELETION__mrna.noflip.NA__p@chr16:86543302..86543316,+__chr16:86543137..86543345,+__21.1.0.0.95.1	4	24	+	14.8871	4.08e-06	0.0518	CTGCGCTTTCGTTTTCCGCCT
IRF1	WILDTYPE_BUT_HAS_SNP_DELETION__mrna.noflip.NA__p@chr16:86543302..86543316,+__chr16:86543137..86543345,+__21.1.0.0.52.1	4	24	+	14.8871	4.08e-06	0.0518	CTGCGCTTTCGTTTTCCGCCT
IRF1	WILDTYPE_BUT_HAS_SNP_DELETION__mrna.noflip.NA__p@chr16:86543302..86543316,+__chr16:86543137..86543345,+__21.1.0.0.37.1	4	24	+	14.8871	4.08e-06	0.0518	CTGCGCTTTCGTTTTCCGCCT
IRF1	WILDTYPE_BUT_HAS_SNP_DELETION__mrna.noflip.NA__p@chr16:86543302..86543316,+__chr16:86543137..86543345,+__21.1.0.0.27.1	4	24	+	14.8871	4.08e-06	0.0518	CTGCGCTTTCGTTTTCCGCCT
IRF1	WILDTYPE_BUT_HAS_SNP_DELETION__mrna.noflip.NA__p@chr16:86543302..86543316,+__chr16:86543137..86543345,+__21.1.0.0.48.1	4	24	+	14.8871	4.08e-06	0.0518	CTGCGCTTTCGTTTTCCGCCT
IRF1	WILDTYPE_BUT_HAS_SNP_DELETION__mrna.noflip.NA__p@chr16:86543302..86543316,+__chr16:86543137..86543345,+__21.1.0.0.62.1	4	24	+	14.8871	4.08e-06	0.0518	CTGCGCTTTCGTTTTCCGCCT
IRF1	WILDTYPE_BUT_HAS_SNP_DELETION__mrna.noflip.NA__p@chr16:86543302..86543316,+__chr16:86543137..86543345,+__21.1.0.0.31.1	4	24	+	14.8871	4.08e-06	0.0518	CTGCGCTTTCGTTTTCCGCCT
IRF1	WILDTYPE_BUT_HAS_SNP_DELETION__mrna.noflip.NA__p@chr16:86543302..86543316,+__chr16:86543137..86543345,+__21.1.0.0.26.1	4	24	+	14.8871	4.08e-06	0.0518	CTGCGCTTTCGTTTTCCGCCT
IRF1	WILDTYPE_BUT_HAS_SNP_DELETION__mrna.noflip.NA__p@chr16:86543302..86543316,+__chr16:86543137..86543345,+__21.1.0.0.102.1	4	24	+	14.8871	4.08e-06	0.0518	CTGCGCTTTCGTTTTCCGCCT
IRF1	WILDTYPE_BUT_HAS_SNP_DELETION__mrna.noflip.NA__p@chr16:86543302..86543316,+__chr16:86543137..86543345,+__21.1.0.0.73.1	4	24	+	14.8871	4.08e-06	0.0518	CTGCGCTTTCGTTTTCCGCCT
IRF1	WILDTYPE_BUT_HAS_SNP_DELETION__mrna.noflip.NA__p@chr16:86543302..86543316,+__chr16:86543137..86543345,+__21.1.0.0.104.1	4	24	+	14.8871	4.08e-06	0.0518	CTGCGCTTTCGTTTTCCGCCT
NRF1	WILDTYPE_DELETION__Antisense.noflip.NA__p1@PVT1__chr8:128806613..128806821,+__27.2.0.0.82.1	75	85	-	15.4364	4.09e-06	0.0043	GCGCCTGCCCG
NHLH1	WILDTYPE_BUT_HAS_SNP_DELETION__Antisense.noflip.NA__p1@ZNFX1-AS1__chr20:47895005..47895213,+__22.2.0.0.14.1	23	32	-	15.1207	4.09e-06	0.0124	CGCACCTGCG
NHLH1	WILDTYPE_BUT_HAS_SNP_DELETION__Antisense.noflip.NA__p1@ZNFX1-AS1__chr20:47895005..47895213,+__22.2.0.0.18.1	23	32	-	15.1207	4.09e-06	0.0124	CGCACCTGCG
NHLH1	WILDTYPE_BUT_HAS_SNP_DELETION__Antisense.noflip.NA__p1@ZNFX1-AS1__chr20:47895005..47895213,+__22.2.0.0.11.1	23	32	-	15.1207	4.09e-06	0.0124	CGCACCTGCG
NHLH1	WILDTYPE_BUT_HAS_SNP_DELETION__Antisense.noflip.NA__p1@ZNFX1-AS1__chr20:47895005..47895213,+__22.2.0.0.13.1	23	32	-	15.1207	4.09e-06	0.0124	CGCACCTGCG
NHLH1	WILDTYPE_BUT_HAS_SNP_DELETION__Antisense.noflip.NA__p1@ZNFX1-AS1__chr20:47895005..47895213,+__22.2.0.0.23.1	23	32	-	15.1207	4.09e-06	0.0124	CGCACCTGCG
NHLH1	WILDTYPE_BUT_HAS_SNP_DELETION__Antisense.noflip.NA__p1@ZNFX1-AS1__chr20:47895005..47895213,+__22.2.0.0.17.1	23	32	-	15.1207	4.09e-06	0.0124	CGCACCTGCG
NHLH1	WILDTYPE_BUT_HAS_SNP_DELETION__Antisense.noflip.NA__p1@ZNFX1-AS1__chr20:47895005..47895213,+__22.2.0.0.20.1	23	32	-	15.1207	4.09e-06	0.0124	CGCACCTGCG
NHLH1	WILDTYPE_BUT_HAS_SNP_DELETION__Antisense.noflip.NA__p1@ZNFX1-AS1__chr20:47895005..47895213,+__22.2.0.0.21.1	23	32	-	15.1207	4.09e-06	0.0124	CGCACCTGCG
NHLH1	WILDTYPE_BUT_HAS_SNP_DELETION__Antisense.noflip.NA__p1@ZNFX1-AS1__chr20:47895005..47895213,+__22.2.0.0.22.1	23	32	-	15.1207	4.09e-06	0.0124	CGCACCTGCG
NHLH1	WILDTYPE_BUT_HAS_SNP_DELETION__Antisense.noflip.NA__p1@ZNFX1-AS1__chr20:47895005..47895213,+__22.2.0.0.46.1	24	33	-	15.1207	4.09e-06	0.0124	CGCACCTGCG
NHLH1	WILDTYPE_BUT_HAS_SNP_DELETION__Antisense.noflip.NA__p1@ZNFX1-AS1__chr20:47895005..47895213,+__22.2.0.0.95.1	24	33	-	15.1207	4.09e-06	0.0124	CGCACCTGCG
NHLH1	WILDTYPE_BUT_HAS_SNP_DELETION__Antisense.noflip.NA__p1@ZNFX1-AS1__chr20:47895005..47895213,+__22.2.0.0.56.1	24	33	-	15.1207	4.09e-06	0.0124	CGCACCTGCG
NHLH1	WILDTYPE_BUT_HAS_SNP_DELETION__Antisense.noflip.NA__p1@ZNFX1-AS1__chr20:47895005..47895213,+__22.2.0.0.52.1	24	33	-	15.1207	4.09e-06	0.0124	CGCACCTGCG
NHLH1	WILDTYPE_SNP_INDIV__Antisense.noflip.NA__p1@ZNFX1-AS1__chr20:47895005..47895213,+__22.2.6.0.0.0	24	33	-	15.1207	4.09e-06	0.0124	CGCACCTGCG
NHLH1	WILDTYPE_SNP_INDIV__Antisense.noflip.NA__p1@ZNFX1-AS1__chr20:47895005..47895213,+__22.2.2.0.0.0	24	33	-	15.1207	4.09e-06	0.0124	CGCACCTGCG
NHLH1	WILDTYPE_BUT_HAS_SNP_DELETION__Antisense.noflip.NA__p1@ZNFX1-AS1__chr20:47895005..47895213,+__22.2.0.0.37.1	24	33	-	15.1207	4.09e-06	0.0124	CGCACCTGCG
NHLH1	WILDTYPE_BUT_HAS_SNP_DELETION__Antisense.noflip.NA__p1@ZNFX1-AS1__chr20:47895005..47895213,+__22.2.0.0.54.1	24	33	-	15.1207	4.09e-06	0.0124	CGCACCTGCG
NHLH1	WILDTYPE_BUT_HAS_SNP_DELETION__Antisense.noflip.NA__p1@ZNFX1-AS1__chr20:47895005..47895213,+__22.2.0.0.91.1	24	33	-	15.1207	4.09e-06	0.0124	CGCACCTGCG
NHLH1	WILDTYPE_BUT_HAS_SNP_DELETION__Antisense.noflip.NA__p1@ZNFX1-AS1__chr20:47895005..47895213,+__22.2.0.0.59.1	24	33	-	15.1207	4.09e-06	0.0124	CGCACCTGCG
NHLH1	WILDTYPE_SNP_INDIV__Antisense.noflip.NA__p1@ZNFX1-AS1__chr20:47895005..47895213,+__22.2.1.0.0.0	24	33	-	15.1207	4.09e-06	0.0124	CGCACCTGCG
NHLH1	WILDTYPE_BUT_HAS_SNP_DELETION__Antisense.noflip.NA__p1@ZNFX1-AS1__chr20:47895005..47895213,+__22.2.0.0.60.1	24	33	-	15.1207	4.09e-06	0.0124	CGCACCTGCG
NHLH1	WILDTYPE_BUT_HAS_SNP_DELETION__Antisense.noflip.NA__p1@ZNFX1-AS1__chr20:47895005..47895213,+__22.2.0.0.90.1	24	33	-	15.1207	4.09e-06	0.0124	CGCACCTGCG
NHLH1	WILDTYPE_BUT_HAS_SNP_DELETION__Antisense.noflip.NA__p1@ZNFX1-AS1__chr20:47895005..47895213,+__22.2.0.0.65.1	24	33	-	15.1207	4.09e-06	0.0124	CGCACCTGCG
NHLH1	WILDTYPE_BUT_HAS_SNP_DELETION__Antisense.noflip.NA__p1@ZNFX1-AS1__chr20:47895005..47895213,+__22.2.0.0.68.1	24	33	-	15.1207	4.09e-06	0.0124	CGCACCTGCG
NHLH1	WILDTYPE_BUT_HAS_SNP_DELETION__Antisense.noflip.NA__p1@ZNFX1-AS1__chr20:47895005..47895213,+__22.2.0.0.88.1	24	33	-	15.1207	4.09e-06	0.0124	CGCACCTGCG
NHLH1	WILDTYPE_BUT_HAS_SNP_DELETION__Antisense.noflip.NA__p1@ZNFX1-AS1__chr20:47895005..47895213,+__22.2.0.0.73.1	24	33	-	15.1207	4.09e-06	0.0124	CGCACCTGCG
NHLH1	WILDTYPE_BUT_HAS_SNP_DELETION__Antisense.noflip.NA__p1@ZNFX1-AS1__chr20:47895005..47895213,+__22.2.0.0.53.1	24	33	-	15.1207	4.09e-06	0.0124	CGCACCTGCG
NHLH1	WILDTYPE_BUT_HAS_SNP_DELETION__Antisense.noflip.NA__p1@ZNFX1-AS1__chr20:47895005..47895213,+__22.2.0.0.76.1	24	33	-	15.1207	4.09e-06	0.0124	CGCACCTGCG
NHLH1	WILDTYPE_BUT_HAS_SNP_DELETION__Antisense.noflip.NA__p1@ZNFX1-AS1__chr20:47895005..47895213,+__22.2.0.0.38.1	24	33	-	15.1207	4.09e-06	0.0124	CGCACCTGCG
NHLH1	WILDTYPE_BUT_HAS_SNP_DELETION__Antisense.noflip.NA__p1@ZNFX1-AS1__chr20:47895005..47895213,+__22.2.0.0.77.1	24	33	-	15.1207	4.09e-06	0.0124	CGCACCTGCG
NHLH1	WILDTYPE_BUT_HAS_SNP_DELETION__Antisense.noflip.NA__p1@ZNFX1-AS1__chr20:47895005..47895213,+__22.2.0.0.86.1	24	33	-	15.1207	4.09e-06	0.0124	CGCACCTGCG
NHLH1	WILDTYPE_BUT_HAS_SNP_DELETION__Antisense.noflip.NA__p1@ZNFX1-AS1__chr20:47895005..47895213,+__22.2.0.0.80.1	24	33	-	15.1207	4.09e-06	0.0124	CGCACCTGCG
NHLH1	WILDTYPE_SNP_INDIV__Antisense.noflip.NA__p1@ZNFX1-AS1__chr20:47895005..47895213,+__22.2.4.0.0.0	24	33	-	15.1207	4.09e-06	0.0124	CGCACCTGCG
NHLH1	WILDTYPE_BUT_HAS_SNP_DELETION__Antisense.noflip.NA__p1@ZNFX1-AS1__chr20:47895005..47895213,+__22.2.0.0.78.1	24	33	-	15.1207	4.09e-06	0.0124	CGCACCTGCG
NHLH1	WILDTYPE_BUT_HAS_SNP_DELETION__Antisense.noflip.NA__p1@ZNFX1-AS1__chr20:47895005..47895213,+__22.2.0.0.81.1	24	33	-	15.1207	4.09e-06	0.0124	CGCACCTGCG
NHLH1	WILDTYPE_BUT_HAS_SNP_DELETION__Antisense.noflip.NA__p1@ZNFX1-AS1__chr20:47895005..47895213,+__22.2.0.0.89.1	24	33	-	15.1207	4.09e-06	0.0124	CGCACCTGCG
NHLH1	WILDTYPE_BUT_HAS_SNP_DELETION__Antisense.noflip.NA__p1@ZNFX1-AS1__chr20:47895005..47895213,+__22.2.0.0.74.1	24	33	-	15.1207	4.09e-06	0.0124	CGCACCTGCG
NHLH1	WILDTYPE_BUT_HAS_SNP_DELETION__Antisense.noflip.NA__p1@ZNFX1-AS1__chr20:47895005..47895213,+__22.2.0.0.92.1	24	33	-	15.1207	4.09e-06	0.0124	CGCACCTGCG
NHLH1	WILDTYPE_BUT_HAS_SNP_DELETION__Antisense.noflip.NA__p1@ZNFX1-AS1__chr20:47895005..47895213,+__22.2.0.0.50.1	24	33	-	15.1207	4.09e-06	0.0124	CGCACCTGCG
NHLH1	WILDTYPE_SNP_INDIV__Antisense.noflip.NA__p1@ZNFX1-AS1__chr20:47895005..47895213,+__22.2.5.0.0.0	24	33	-	15.1207	4.09e-06	0.0124	CGCACCTGCG
NHLH1	WILDTYPE_BUT_HAS_SNP_DELETION__Antisense.noflip.NA__p1@ZNFX1-AS1__chr20:47895005..47895213,+__22.2.0.0.93.1	24	33	-	15.1207	4.09e-06	0.0124	CGCACCTGCG
NHLH1	WILDTYPE_BUT_HAS_SNP_DELETION__Antisense.noflip.NA__p1@ZNFX1-AS1__chr20:47895005..47895213,+__22.2.0.0.85.1	24	33	-	15.1207	4.09e-06	0.0124	CGCACCTGCG
NHLH1	WILDTYPE_SNP_INDIV__Antisense.noflip.NA__p1@ZNFX1-AS1__chr20:47895005..47895213,+__22.2.7.0.0.0	24	33	-	15.1207	4.09e-06	0.0124	CGCACCTGCG
NHLH1	WILDTYPE_BUT_HAS_SNP_DELETION__Antisense.noflip.NA__p1@ZNFX1-AS1__chr20:47895005..47895213,+__22.2.0.0.43.1	24	33	-	15.1207	4.09e-06	0.0124	CGCACCTGCG
NHLH1	WILDTYPE_BUT_HAS_SNP_DELETION__Antisense.noflip.NA__p1@ZNFX1-AS1__chr20:47895005..47895213,+__22.2.0.0.48.1	24	33	-	15.1207	4.09e-06	0.0124	CGCACCTGCG
NHLH1	WILDTYPE_BUT_HAS_SNP_DELETION__Antisense.noflip.NA__p1@ZNFX1-AS1__chr20:47895005..47895213,+__22.2.0.0.87.1	24	33	-	15.1207	4.09e-06	0.0124	CGCACCTGCG
NHLH1	WILDTYPE_BUT_HAS_SNP_DELETION__Antisense.noflip.NA__p1@ZNFX1-AS1__chr20:47895005..47895213,+__22.2.0.0.84.1	24	33	-	15.1207	4.09e-06	0.0124	CGCACCTGCG
NHLH1	WILDTYPE_BUT_HAS_SNP_DELETION__Antisense.noflip.NA__p1@ZNFX1-AS1__chr20:47895005..47895213,+__22.2.0.0.71.1	24	33	-	15.1207	4.09e-06	0.0124	CGCACCTGCG
NHLH1	WILDTYPE_SNP_INDIV__Antisense.noflip.NA__p1@ZNFX1-AS1__chr20:47895005..47895213,+__22.2.10.0.0.0	24	33	-	15.1207	4.09e-06	0.0124	CGCACCTGCG
NHLH1	WILDTYPE_SNP_INDIV__Antisense.noflip.NA__p1@ZNFX1-AS1__chr20:47895005..47895213,+__22.2.8.0.0.0	24	33	-	15.1207	4.09e-06	0.0124	CGCACCTGCG
NHLH1	WILDTYPE_BUT_HAS_SNP_DELETION__Antisense.noflip.NA__p1@ZNFX1-AS1__chr20:47895005..47895213,+__22.2.0.0.41.1	24	33	-	15.1207	4.09e-06	0.0124	CGCACCTGCG
NHLH1	WILDTYPE_BUT_HAS_SNP_DELETION__Antisense.noflip.NA__p1@ZNFX1-AS1__chr20:47895005..47895213,+__22.2.0.0.97.1	24	33	-	15.1207	4.09e-06	0.0124	CGCACCTGCG
NHLH1	WILDTYPE_BUT_HAS_SNP_DELETION__Antisense.noflip.NA__p1@ZNFX1-AS1__chr20:47895005..47895213,+__22.2.0.0.51.1	24	33	-	15.1207	4.09e-06	0.0124	CGCACCTGCG
NHLH1	WILDTYPE_SNP_INDIV__Antisense.noflip.NA__p1@ZNFX1-AS1__chr20:47895005..47895213,+__22.2.3.0.0.0	24	33	-	15.1207	4.09e-06	0.0124	CGCACCTGCG
NHLH1	WILDTYPE_SNP_INDIV__Antisense.noflip.NA__p1@ZNFX1-AS1__chr20:47895005..47895213,+__22.2.9.0.0.0	24	33	-	15.1207	4.09e-06	0.0124	CGCACCTGCG
NHLH1	WILDTYPE_BUT_HAS_SNP_DELETION__Antisense.noflip.NA__p1@ZNFX1-AS1__chr20:47895005..47895213,+__22.2.0.0.102.1	24	33	-	15.1207	4.09e-06	0.0124	CGCACCTGCG
NHLH1	WILDTYPE_BUT_HAS_SNP_DELETION__Antisense.noflip.NA__p1@ZNFX1-AS1__chr20:47895005..47895213,+__22.2.0.0.66.1	24	33	-	15.1207	4.09e-06	0.0124	CGCACCTGCG
NHLH1	WILDTYPE_BUT_HAS_SNP_DELETION__Antisense.noflip.NA__p1@ZNFX1-AS1__chr20:47895005..47895213,+__22.2.0.0.103.1	24	33	-	15.1207	4.09e-06	0.0124	CGCACCTGCG
NHLH1	WILDTYPE_BUT_HAS_SNP_DELETION__Antisense.noflip.NA__p1@ZNFX1-AS1__chr20:47895005..47895213,+__22.2.0.0.70.1	24	33	-	15.1207	4.09e-06	0.0124	CGCACCTGCG
NHLH1	WILDTYPE_SNP_INDIV__Antisense.noflip.NA__p1@ZNFX1-AS1__chr20:47895005..47895213,+__22.2.11.0.0.0	24	33	-	15.1207	4.09e-06	0.0124	CGCACCTGCG
NHLH1	WILDTYPE_BUT_HAS_SNP__Antisense.noflip.NA__p1@ZNFX1-AS1__chr20:47895005..47895213,+__22.2.0.0.0.0	24	33	-	15.1207	4.09e-06	0.0124	CGCACCTGCG
NHLH1	WILDTYPE_BUT_HAS_SNP_DELETION__Antisense.noflip.NA__p1@ZNFX1-AS1__chr20:47895005..47895213,+__22.2.0.0.64.1	24	33	-	15.1207	4.09e-06	0.0124	CGCACCTGCG
NHLH1	WILDTYPE_BUT_HAS_SNP_DELETION__Antisense.noflip.NA__p1@ZNFX1-AS1__chr20:47895005..47895213,+__22.2.0.0.104.1	24	33	-	15.1207	4.09e-06	0.0124	CGCACCTGCG
NHLH1	WILDTYPE_BUT_HAS_SNP_DELETION__Antisense.noflip.NA__p1@ZNFX1-AS1__chr20:47895005..47895213,+__22.2.0.0.62.1	24	33	-	15.1207	4.09e-06	0.0124	CGCACCTGCG
NHLH1	WILDTYPE_BUT_HAS_SNP_DELETION__Antisense.noflip.NA__p1@ZNFX1-AS1__chr20:47895005..47895213,+__22.2.0.0.100.1	24	33	-	15.1207	4.09e-06	0.0124	CGCACCTGCG
NHLH1	WILDTYPE_BUT_HAS_SNP_DELETION__Antisense.noflip.NA__p1@ZNFX1-AS1__chr20:47895005..47895213,+__22.2.0.0.34.1	24	33	-	15.1207	4.09e-06	0.0124	CGCACCTGCG
NHLH1	WILDTYPE_BUT_HAS_SNP_DELETION__Antisense.noflip.NA__p1@ZNFX1-AS1__chr20:47895005..47895213,+__22.2.0.0.96.1	24	33	-	15.1207	4.09e-06	0.0124	CGCACCTGCG
NHLH1	WILDTYPE_BUT_HAS_SNP_DELETION__Antisense.noflip.NA__p1@ZNFX1-AS1__chr20:47895005..47895213,+__22.2.0.0.40.1	24	33	-	15.1207	4.09e-06	0.0124	CGCACCTGCG
NHLH1	WILDTYPE_BUT_HAS_SNP_DELETION__Antisense.noflip.NA__p1@ZNFX1-AS1__chr20:47895005..47895213,+__22.2.0.0.42.1	24	33	-	15.1207	4.09e-06	0.0124	CGCACCTGCG
TFAP2A(var.2)	FLIPPED_DELETION__mrna.flip.antisense__p1@CDKN2A__chr9:21994352..21994560,+__33.2.0.0.13.1	11	22	+	14.7091	4.1e-06	0.0149	CGCCCGCAGGCG
TFAP2A(var.2)	WILDTYPE_BUT_HAS_SNP_DELETION__mrna.flip.sense__p1@CDKN2A__chr9:21994352..21994560,-__28.1.0.0.99.1	92	103	-	14.7091	4.1e-06	0.0149	CGCCCGCAGGCG
RREB1	WILDTYPE_BUT_HAS_SNP_DELETION__mrna.flip.sense__p1@CDKN2A__chr9:21994352..21994560,-__28.1.0.0.27.1	22	41	-	12.0092	4.11e-06	0.0036	CCACCCCACCCCCACCCCAC
RREB1	FLIPPED_DELETION__mrna.flip.antisense__p1@CDKN2A__chr9:21994352..21994560,+__33.2.0.0.88.1	73	92	+	12.0092	4.11e-06	0.0036	CCACCCCACCCCCACCCCAC
SP2	WILDTYPE_BUT_HAS_SNP_DELETION__Lincrna.noflip.NA__p1@LINC00467__chr1:211555971..211556179,+__10.1.0.0.40.1	39	53	+	15.1897	4.12e-06	0.0022	CCCCCTCCCCTCCCT
SP8	WILDTYPE_BUT_HAS_SNP_DELETION__mrna.flip.sense__p1@CDKN2A__chr9:21994352..21994560,-__28.1.0.0.35.1	31	42	-	14.9737	4.13e-06	0.00749	CCCACCCCCCCC
SP8	WILDTYPE_BUT_HAS_SNP_DELETION__mrna.noflip.NA__p1@ZBTB37__chr1:173837344..173837552,+__9.2.0.0.39.1	36	47	-	14.9737	4.13e-06	0.00749	CCCACCCCCCCC
SP8	WILDTYPE_BUT_HAS_SNP_DELETION__mrna.flip.sense__p1@CDKN2A__chr9:21994352..21994560,-__28.1.0.0.40.1	37	48	-	14.9737	4.13e-06	0.00749	CCCACCCCCCCC
SP8	FLIPPED_DELETION__mrna.flip.antisense__p1@CDKN2A__chr9:21994352..21994560,+__33.2.0.0.75.1	66	77	+	14.9737	4.13e-06	0.00749	CCCACCCCCCCC
SP8	FLIPPED_DELETION__mrna.flip.antisense__p1@CDKN2A__chr9:21994352..21994560,+__33.2.0.0.80.1	72	83	+	14.9737	4.13e-06	0.00749	CCCACCCCCCCC
Bach1::Mafk	WILDTYPE_DELETION__Antisense.noflip.NA__p2@FLJ43663__chr7:130794622..130794830,-__26.1.0.0.16.1	33	47	+	14.4342	4.13e-06	0.0221	TGCATGACACAGCAG
Bach1::Mafk	WILDTYPE_DELETION__Antisense.noflip.NA__p2@FLJ43663__chr7:130794622..130794830,-__26.1.0.0.21.1	33	47	+	14.4342	4.13e-06	0.0221	TGCATGACACAGCAG
Bach1::Mafk	WILDTYPE_DELETION__Antisense.noflip.NA__p2@FLJ43663__chr7:130794622..130794830,-__26.1.0.0.13.1	33	47	+	14.4342	4.13e-06	0.0221	TGCATGACACAGCAG
Bach1::Mafk	WILDTYPE_DELETION__Antisense.noflip.NA__p2@FLJ43663__chr7:130794622..130794830,-__26.1.0.0.25.1	33	47	+	14.4342	4.13e-06	0.0221	TGCATGACACAGCAG
Bach1::Mafk	WILDTYPE_DELETION__Antisense.noflip.NA__p2@FLJ43663__chr7:130794622..130794830,-__26.1.0.0.15.1	33	47	+	14.4342	4.13e-06	0.0221	TGCATGACACAGCAG
Bach1::Mafk	WILDTYPE_DELETION__Antisense.noflip.NA__p2@FLJ43663__chr7:130794622..130794830,-__26.1.0.0.27.1	33	47	+	14.4342	4.13e-06	0.0221	TGCATGACACAGCAG
Bach1::Mafk	WILDTYPE_DELETION__Antisense.noflip.NA__p2@FLJ43663__chr7:130794622..130794830,-__26.1.0.0.22.1	33	47	+	14.4342	4.13e-06	0.0221	TGCATGACACAGCAG
Bach1::Mafk	WILDTYPE_DELETION__Antisense.noflip.NA__p2@FLJ43663__chr7:130794622..130794830,-__26.1.0.0.28.1	33	47	+	14.4342	4.13e-06	0.0221	TGCATGACACAGCAG
Bach1::Mafk	WILDTYPE_DELETION__Antisense.noflip.NA__p2@FLJ43663__chr7:130794622..130794830,-__26.1.0.0.11.1	33	47	+	14.4342	4.13e-06	0.0221	TGCATGACACAGCAG
Bach1::Mafk	WILDTYPE_DELETION__Antisense.noflip.NA__p2@FLJ43663__chr7:130794622..130794830,-__26.1.0.0.33.1	33	47	+	14.4342	4.13e-06	0.0221	TGCATGACACAGCAG
Bach1::Mafk	WILDTYPE_DELETION__Antisense.noflip.NA__p2@FLJ43663__chr7:130794622..130794830,-__26.1.0.0.19.1	33	47	+	14.4342	4.13e-06	0.0221	TGCATGACACAGCAG
Bach1::Mafk	WILDTYPE_DELETION__Antisense.noflip.NA__p2@FLJ43663__chr7:130794622..130794830,-__26.1.0.0.32.1	33	47	+	14.4342	4.13e-06	0.0221	TGCATGACACAGCAG
Bach1::Mafk	WILDTYPE_DELETION__Antisense.noflip.NA__p2@FLJ43663__chr7:130794622..130794830,-__26.1.0.0.24.1	33	47	+	14.4342	4.13e-06	0.0221	TGCATGACACAGCAG
Bach1::Mafk	WILDTYPE_DELETION__Antisense.noflip.NA__p2@FLJ43663__chr7:130794622..130794830,-__26.1.0.0.30.1	33	47	+	14.4342	4.13e-06	0.0221	TGCATGACACAGCAG
Bach1::Mafk	WILDTYPE_DELETION__Antisense.noflip.NA__p2@FLJ43663__chr7:130794622..130794830,-__26.1.0.0.18.1	33	47	+	14.4342	4.13e-06	0.0221	TGCATGACACAGCAG
Bach1::Mafk	WILDTYPE_DELETION__Antisense.noflip.NA__p2@FLJ43663__chr7:130794622..130794830,-__26.1.0.0.12.1	33	47	+	14.4342	4.13e-06	0.0221	TGCATGACACAGCAG
Bach1::Mafk	WILDTYPE_DELETION__Antisense.noflip.NA__p2@FLJ43663__chr7:130794622..130794830,-__26.1.0.0.100.1	34	48	+	14.4342	4.13e-06	0.0221	TGCATGACACAGCAG
Bach1::Mafk	WILDTYPE_DELETION__Antisense.noflip.NA__p2@FLJ43663__chr7:130794622..130794830,-__26.1.0.0.98.1	34	48	+	14.4342	4.13e-06	0.0221	TGCATGACACAGCAG
Bach1::Mafk	WILDTYPE_DELETION__Antisense.noflip.NA__p2@FLJ43663__chr7:130794622..130794830,-__26.1.0.0.87.1	34	48	+	14.4342	4.13e-06	0.0221	TGCATGACACAGCAG
Bach1::Mafk	WILDTYPE_DELETION__Antisense.noflip.NA__p2@FLJ43663__chr7:130794622..130794830,-__26.1.0.0.67.1	34	48	+	14.4342	4.13e-06	0.0221	TGCATGACACAGCAG
Bach1::Mafk	WILDTYPE_DELETION__Antisense.noflip.NA__p2@FLJ43663__chr7:130794622..130794830,-__26.1.0.0.56.1	34	48	+	14.4342	4.13e-06	0.0221	TGCATGACACAGCAG
Bach1::Mafk	WILDTYPE_DELETION__Antisense.noflip.NA__p2@FLJ43663__chr7:130794622..130794830,-__26.1.0.0.79.1	34	48	+	14.4342	4.13e-06	0.0221	TGCATGACACAGCAG
Bach1::Mafk	WILDTYPE_DELETION__Antisense.noflip.NA__p2@FLJ43663__chr7:130794622..130794830,-__26.1.0.0.83.1	34	48	+	14.4342	4.13e-06	0.0221	TGCATGACACAGCAG
Bach1::Mafk	WILDTYPE_DELETION__Antisense.noflip.NA__p2@FLJ43663__chr7:130794622..130794830,-__26.1.0.0.69.1	34	48	+	14.4342	4.13e-06	0.0221	TGCATGACACAGCAG
Bach1::Mafk	WILDTYPE_DELETION__Antisense.noflip.NA__p2@FLJ43663__chr7:130794622..130794830,-__26.1.0.0.91.1	34	48	+	14.4342	4.13e-06	0.0221	TGCATGACACAGCAG
Bach1::Mafk	WILDTYPE_DELETION__Antisense.noflip.NA__p2@FLJ43663__chr7:130794622..130794830,-__26.1.0.0.76.1	34	48	+	14.4342	4.13e-06	0.0221	TGCATGACACAGCAG
Bach1::Mafk	WILDTYPE_DELETION__Antisense.noflip.NA__p2@FLJ43663__chr7:130794622..130794830,-__26.1.0.0.65.1	34	48	+	14.4342	4.13e-06	0.0221	TGCATGACACAGCAG
Bach1::Mafk	WILDTYPE_DELETION__Antisense.noflip.NA__p2@FLJ43663__chr7:130794622..130794830,-__26.1.0.0.94.1	34	48	+	14.4342	4.13e-06	0.0221	TGCATGACACAGCAG
Bach1::Mafk	WILDTYPE_DELETION__Antisense.noflip.NA__p2@FLJ43663__chr7:130794622..130794830,-__26.1.0.0.80.1	34	48	+	14.4342	4.13e-06	0.0221	TGCATGACACAGCAG
Bach1::Mafk	WILDTYPE_DELETION__Antisense.noflip.NA__p2@FLJ43663__chr7:130794622..130794830,-__26.1.0.0.73.1	34	48	+	14.4342	4.13e-06	0.0221	TGCATGACACAGCAG
Bach1::Mafk	WILDTYPE_DELETION__Antisense.noflip.NA__p2@FLJ43663__chr7:130794622..130794830,-__26.1.0.0.64.1	34	48	+	14.4342	4.13e-06	0.0221	TGCATGACACAGCAG
Bach1::Mafk	WILDTYPE_DELETION__Antisense.noflip.NA__p2@FLJ43663__chr7:130794622..130794830,-__26.1.0.0.51.1	34	48	+	14.4342	4.13e-06	0.0221	TGCATGACACAGCAG
Bach1::Mafk	WILDTYPE_DELETION__Antisense.noflip.NA__p2@FLJ43663__chr7:130794622..130794830,-__26.1.0.0.102.1	34	48	+	14.4342	4.13e-06	0.0221	TGCATGACACAGCAG
Bach1::Mafk	WILDTYPE_DELETION__Antisense.noflip.NA__p2@FLJ43663__chr7:130794622..130794830,-__26.1.0.0.66.1	34	48	+	14.4342	4.13e-06	0.0221	TGCATGACACAGCAG
Bach1::Mafk	WILDTYPE_DELETION__Antisense.noflip.NA__p2@FLJ43663__chr7:130794622..130794830,-__26.1.0.0.54.1	34	48	+	14.4342	4.13e-06	0.0221	TGCATGACACAGCAG
Bach1::Mafk	WILDTYPE_DELETION__Antisense.noflip.NA__p2@FLJ43663__chr7:130794622..130794830,-__26.1.0.0.89.1	34	48	+	14.4342	4.13e-06	0.0221	TGCATGACACAGCAG
Bach1::Mafk	WILDTYPE_DELETION__Antisense.noflip.NA__p2@FLJ43663__chr7:130794622..130794830,-__26.1.0.0.49.1	34	48	+	14.4342	4.13e-06	0.0221	TGCATGACACAGCAG
Bach1::Mafk	WILDTYPE_DELETION__Antisense.noflip.NA__p2@FLJ43663__chr7:130794622..130794830,-__26.1.0.0.55.1	34	48	+	14.4342	4.13e-06	0.0221	TGCATGACACAGCAG
Bach1::Mafk	WILDTYPE_DELETION__Antisense.noflip.NA__p2@FLJ43663__chr7:130794622..130794830,-__26.1.0.0.57.1	34	48	+	14.4342	4.13e-06	0.0221	TGCATGACACAGCAG
Bach1::Mafk	WILDTYPE_DELETION__Antisense.noflip.NA__p2@FLJ43663__chr7:130794622..130794830,-__26.1.0.0.60.1	34	48	+	14.4342	4.13e-06	0.0221	TGCATGACACAGCAG
Bach1::Mafk	WILDTYPE_DELETION__Antisense.noflip.NA__p2@FLJ43663__chr7:130794622..130794830,-__26.1.0.0.78.1	34	48	+	14.4342	4.13e-06	0.0221	TGCATGACACAGCAG
Bach1::Mafk	WILDTYPE_DELETION__Antisense.noflip.NA__p2@FLJ43663__chr7:130794622..130794830,-__26.1.0.0.86.1	34	48	+	14.4342	4.13e-06	0.0221	TGCATGACACAGCAG
Bach1::Mafk	WILDTYPE_DELETION__Antisense.noflip.NA__p2@FLJ43663__chr7:130794622..130794830,-__26.1.0.0.92.1	34	48	+	14.4342	4.13e-06	0.0221	TGCATGACACAGCAG
Bach1::Mafk	WILDTYPE__Antisense.noflip.NA__p2@FLJ43663__chr7:130794622..130794830,-__26.1.0.0.0.0	34	48	+	14.4342	4.13e-06	0.0221	TGCATGACACAGCAG
Bach1::Mafk	WILDTYPE_DELETION__Antisense.noflip.NA__p2@FLJ43663__chr7:130794622..130794830,-__26.1.0.0.97.1	34	48	+	14.4342	4.13e-06	0.0221	TGCATGACACAGCAG
Bach1::Mafk	WILDTYPE_DELETION__Antisense.noflip.NA__p2@FLJ43663__chr7:130794622..130794830,-__26.1.0.0.96.1	34	48	+	14.4342	4.13e-06	0.0221	TGCATGACACAGCAG
Bach1::Mafk	WILDTYPE_DELETION__Antisense.noflip.NA__p2@FLJ43663__chr7:130794622..130794830,-__26.1.0.0.93.1	34	48	+	14.4342	4.13e-06	0.0221	TGCATGACACAGCAG
Bach1::Mafk	WILDTYPE_DELETION__Antisense.noflip.NA__p2@FLJ43663__chr7:130794622..130794830,-__26.1.0.0.82.1	34	48	+	14.4342	4.13e-06	0.0221	TGCATGACACAGCAG
Bach1::Mafk	WILDTYPE_DELETION__Antisense.noflip.NA__p2@FLJ43663__chr7:130794622..130794830,-__26.1.0.0.75.1	34	48	+	14.4342	4.13e-06	0.0221	TGCATGACACAGCAG
Bach1::Mafk	WILDTYPE_DELETION__Antisense.noflip.NA__p2@FLJ43663__chr7:130794622..130794830,-__26.1.0.0.72.1	34	48	+	14.4342	4.13e-06	0.0221	TGCATGACACAGCAG
Bach1::Mafk	WILDTYPE_DELETION__Antisense.noflip.NA__p2@FLJ43663__chr7:130794622..130794830,-__26.1.0.0.63.1	34	48	+	14.4342	4.13e-06	0.0221	TGCATGACACAGCAG
Bach1::Mafk	WILDTYPE_DELETION__Antisense.noflip.NA__p2@FLJ43663__chr7:130794622..130794830,-__26.1.0.0.61.1	34	48	+	14.4342	4.13e-06	0.0221	TGCATGACACAGCAG
Bach1::Mafk	WILDTYPE_DELETION__Antisense.noflip.NA__p2@FLJ43663__chr7:130794622..130794830,-__26.1.0.0.59.1	34	48	+	14.4342	4.13e-06	0.0221	TGCATGACACAGCAG
Bach1::Mafk	WILDTYPE_DELETION__Antisense.noflip.NA__p2@FLJ43663__chr7:130794622..130794830,-__26.1.0.0.58.1	34	48	+	14.4342	4.13e-06	0.0221	TGCATGACACAGCAG
Bach1::Mafk	WILDTYPE_DELETION__Antisense.noflip.NA__p2@FLJ43663__chr7:130794622..130794830,-__26.1.0.0.53.1	34	48	+	14.4342	4.13e-06	0.0221	TGCATGACACAGCAG
Bach1::Mafk	WILDTYPE_DELETION__Antisense.noflip.NA__p2@FLJ43663__chr7:130794622..130794830,-__26.1.0.0.62.1	34	48	+	14.4342	4.13e-06	0.0221	TGCATGACACAGCAG
RREB1	FLIPPED_DELETION__Antisense.flip.antisense__p1@CDKN2B-AS,p2@MTAP__chr9:21994622..21994830,-__34.2.0.0.50.1	31	50	-	11.9908	4.14e-06	0.00362	CCCCCCACCCCCACCACCAT
RREB1	WILDTYPE_DELETION__Antisense.flip.sense__p1@CDKN2B-AS,p2@MTAP__chr9:21994622..21994830,+__29.1.0.0.65.1	64	83	+	11.9908	4.14e-06	0.00362	CCCCCCACCCCCACCACCAT
EGR1	WILDTYPE_BUT_HAS_SNP_DELETION__mrna.noflip.NA__p1@ZBTB37__chr1:173837344..173837552,+__9.2.0.0.31.1	30	43	-	15.1731	4.14e-06	0.00264	CCCCCTCCCACGGG
TFAP2B	FLIPPED_DELETION__mrna.flip.antisense__p1@CDKN2A__chr9:21994352..21994560,+__33.2.0.0.18.1	11	22	+	14.6545	4.16e-06	0.0187	CGCCCCGAGGCG
TFAP2B	WILDTYPE_BUT_HAS_SNP_DELETION__mrna.flip.sense__p1@CDKN2A__chr9:21994352..21994560,-__28.1.0.0.97.1	92	103	-	14.6545	4.16e-06	0.0187	CGCCCCGAGGCG
ZBTB33	WILDTYPE_BUT_HAS_SNP_DELETION__Lincrna.noflip.NA__p1@TERC__chr3:169482812..169483020,-__23.1.0.0.45.1	84	98	+	15.197	4.17e-06	0.0287	CTCTCACGAGAGCCG
ZBTB33	WILDTYPE_BUT_HAS_SNP_DELETION__Lincrna.noflip.NA__p1@TERC__chr3:169482812..169483020,-__23.1.0.0.31.1	84	98	+	15.197	4.17e-06	0.0287	CTCTCACGAGAGCCG
ZBTB33	WILDTYPE_BUT_HAS_SNP_DELETION__Lincrna.noflip.NA__p1@TERC__chr3:169482812..169483020,-__23.1.0.0.76.1	84	98	+	15.197	4.17e-06	0.0287	CTCTCACGAGAGCCG
ZBTB33	WILDTYPE_BUT_HAS_SNP_DELETION__Lincrna.noflip.NA__p1@TERC__chr3:169482812..169483020,-__23.1.0.0.53.1	84	98	+	15.197	4.17e-06	0.0287	CTCTCACGAGAGCCG
ZBTB33	WILDTYPE_BUT_HAS_SNP_DELETION__Lincrna.noflip.NA__p1@TERC__chr3:169482812..169483020,-__23.1.0.0.78.1	84	98	+	15.197	4.17e-06	0.0287	CTCTCACGAGAGCCG
ZBTB33	WILDTYPE_BUT_HAS_SNP_DELETION__Lincrna.noflip.NA__p1@TERC__chr3:169482812..169483020,-__23.1.0.0.54.1	84	98	+	15.197	4.17e-06	0.0287	CTCTCACGAGAGCCG
ZBTB33	WILDTYPE_BUT_HAS_SNP_DELETION__Lincrna.noflip.NA__p1@TERC__chr3:169482812..169483020,-__23.1.0.0.16.1	84	98	+	15.197	4.17e-06	0.0287	CTCTCACGAGAGCCG
ZBTB33	WILDTYPE_BUT_HAS_SNP_DELETION__Lincrna.noflip.NA__p1@TERC__chr3:169482812..169483020,-__23.1.0.0.36.1	84	98	+	15.197	4.17e-06	0.0287	CTCTCACGAGAGCCG
ZBTB33	WILDTYPE_BUT_HAS_SNP_DELETION__Lincrna.noflip.NA__p1@TERC__chr3:169482812..169483020,-__23.1.0.0.25.1	84	98	+	15.197	4.17e-06	0.0287	CTCTCACGAGAGCCG
ZBTB33	WILDTYPE_BUT_HAS_SNP_DELETION__Lincrna.noflip.NA__p1@TERC__chr3:169482812..169483020,-__23.1.0.0.71.1	84	98	+	15.197	4.17e-06	0.0287	CTCTCACGAGAGCCG
ZBTB33	WILDTYPE_BUT_HAS_SNP_DELETION__Lincrna.noflip.NA__p1@TERC__chr3:169482812..169483020,-__23.1.0.0.72.1	84	98	+	15.197	4.17e-06	0.0287	CTCTCACGAGAGCCG
ZBTB33	WILDTYPE_BUT_HAS_SNP_DELETION__Lincrna.noflip.NA__p1@TERC__chr3:169482812..169483020,-__23.1.0.0.23.1	84	98	+	15.197	4.17e-06	0.0287	CTCTCACGAGAGCCG
ZBTB33	WILDTYPE_BUT_HAS_SNP_DELETION__Lincrna.noflip.NA__p1@TERC__chr3:169482812..169483020,-__23.1.0.0.19.1	84	98	+	15.197	4.17e-06	0.0287	CTCTCACGAGAGCCG
ZBTB33	WILDTYPE_BUT_HAS_SNP_DELETION__Lincrna.noflip.NA__p1@TERC__chr3:169482812..169483020,-__23.1.0.0.37.1	84	98	+	15.197	4.17e-06	0.0287	CTCTCACGAGAGCCG
ZBTB33	WILDTYPE_BUT_HAS_SNP_DELETION__Lincrna.noflip.NA__p1@TERC__chr3:169482812..169483020,-__23.1.0.0.14.1	84	98	+	15.197	4.17e-06	0.0287	CTCTCACGAGAGCCG
ZBTB33	WILDTYPE_BUT_HAS_SNP_DELETION__Lincrna.noflip.NA__p1@TERC__chr3:169482812..169483020,-__23.1.0.0.21.1	84	98	+	15.197	4.17e-06	0.0287	CTCTCACGAGAGCCG
ZBTB33	WILDTYPE_BUT_HAS_SNP_DELETION__Lincrna.noflip.NA__p1@TERC__chr3:169482812..169483020,-__23.1.0.0.75.1	84	98	+	15.197	4.17e-06	0.0287	CTCTCACGAGAGCCG
ZBTB33	WILDTYPE_BUT_HAS_SNP_DELETION__Lincrna.noflip.NA__p1@TERC__chr3:169482812..169483020,-__23.1.0.0.15.1	84	98	+	15.197	4.17e-06	0.0287	CTCTCACGAGAGCCG
ZBTB33	WILDTYPE_BUT_HAS_SNP_DELETION__Lincrna.noflip.NA__p1@TERC__chr3:169482812..169483020,-__23.1.0.0.77.1	84	98	+	15.197	4.17e-06	0.0287	CTCTCACGAGAGCCG
ZBTB33	WILDTYPE_BUT_HAS_SNP_DELETION__Lincrna.noflip.NA__p1@TERC__chr3:169482812..169483020,-__23.1.0.0.11.1	84	98	+	15.197	4.17e-06	0.0287	CTCTCACGAGAGCCG
ZBTB33	WILDTYPE_BUT_HAS_SNP_DELETION__Lincrna.noflip.NA__p1@TERC__chr3:169482812..169483020,-__23.1.0.0.24.1	84	98	+	15.197	4.17e-06	0.0287	CTCTCACGAGAGCCG
ZBTB33	WILDTYPE_BUT_HAS_SNP_DELETION__Lincrna.noflip.NA__p1@TERC__chr3:169482812..169483020,-__23.1.0.0.64.1	84	98	+	15.197	4.17e-06	0.0287	CTCTCACGAGAGCCG
ZBTB33	WILDTYPE_BUT_HAS_SNP_DELETION__Lincrna.noflip.NA__p1@TERC__chr3:169482812..169483020,-__23.1.0.0.41.1	84	98	+	15.197	4.17e-06	0.0287	CTCTCACGAGAGCCG
ZBTB33	WILDTYPE_BUT_HAS_SNP_DELETION__Lincrna.noflip.NA__p1@TERC__chr3:169482812..169483020,-__23.1.0.0.79.1	84	98	+	15.197	4.17e-06	0.0287	CTCTCACGAGAGCCG
ZBTB33	WILDTYPE_BUT_HAS_SNP_DELETION__Lincrna.noflip.NA__p1@TERC__chr3:169482812..169483020,-__23.1.0.0.82.1	84	98	+	15.197	4.17e-06	0.0287	CTCTCACGAGAGCCG
ZBTB33	WILDTYPE_BUT_HAS_SNP_DELETION__Lincrna.noflip.NA__p1@TERC__chr3:169482812..169483020,-__23.1.0.0.62.1	84	98	+	15.197	4.17e-06	0.0287	CTCTCACGAGAGCCG
ZBTB33	WILDTYPE_BUT_HAS_SNP_DELETION__Lincrna.noflip.NA__p1@TERC__chr3:169482812..169483020,-__23.1.0.0.84.1	84	98	+	15.197	4.17e-06	0.0287	CTCTCACGAGAGCCG
ZBTB33	WILDTYPE_BUT_HAS_SNP_DELETION__Lincrna.noflip.NA__p1@TERC__chr3:169482812..169483020,-__23.1.0.0.67.1	84	98	+	15.197	4.17e-06	0.0287	CTCTCACGAGAGCCG
ZBTB33	WILDTYPE_BUT_HAS_SNP_DELETION__Lincrna.noflip.NA__p1@TERC__chr3:169482812..169483020,-__23.1.0.0.50.1	84	98	+	15.197	4.17e-06	0.0287	CTCTCACGAGAGCCG
ZBTB33	WILDTYPE_BUT_HAS_SNP_DELETION__Lincrna.noflip.NA__p1@TERC__chr3:169482812..169483020,-__23.1.0.0.33.1	84	98	+	15.197	4.17e-06	0.0287	CTCTCACGAGAGCCG
ZBTB33	WILDTYPE_BUT_HAS_SNP_DELETION__Lincrna.noflip.NA__p1@TERC__chr3:169482812..169483020,-__23.1.0.0.29.1	84	98	+	15.197	4.17e-06	0.0287	CTCTCACGAGAGCCG
ZBTB33	WILDTYPE_BUT_HAS_SNP_DELETION__Lincrna.noflip.NA__p1@TERC__chr3:169482812..169483020,-__23.1.0.0.66.1	84	98	+	15.197	4.17e-06	0.0287	CTCTCACGAGAGCCG
ZBTB33	WILDTYPE_BUT_HAS_SNP_DELETION__Lincrna.noflip.NA__p1@TERC__chr3:169482812..169483020,-__23.1.0.0.56.1	84	98	+	15.197	4.17e-06	0.0287	CTCTCACGAGAGCCG
ZBTB33	WILDTYPE_BUT_HAS_SNP_DELETION__Lincrna.noflip.NA__p1@TERC__chr3:169482812..169483020,-__23.1.0.0.27.1	84	98	+	15.197	4.17e-06	0.0287	CTCTCACGAGAGCCG
ZBTB33	WILDTYPE_BUT_HAS_SNP_DELETION__Lincrna.noflip.NA__p1@TERC__chr3:169482812..169483020,-__23.1.0.0.83.1	84	98	+	15.197	4.17e-06	0.0287	CTCTCACGAGAGCCG
ZBTB33	WILDTYPE_BUT_HAS_SNP_DELETION__Lincrna.noflip.NA__p1@TERC__chr3:169482812..169483020,-__23.1.0.0.47.1	84	98	+	15.197	4.17e-06	0.0287	CTCTCACGAGAGCCG
ZBTB33	WILDTYPE_BUT_HAS_SNP_DELETION__Lincrna.noflip.NA__p1@TERC__chr3:169482812..169483020,-__23.1.0.0.26.1	84	98	+	15.197	4.17e-06	0.0287	CTCTCACGAGAGCCG
ZBTB33	WILDTYPE_BUT_HAS_SNP_DELETION__Lincrna.noflip.NA__p1@TERC__chr3:169482812..169483020,-__23.1.0.0.68.1	84	98	+	15.197	4.17e-06	0.0287	CTCTCACGAGAGCCG
ZBTB33	WILDTYPE_BUT_HAS_SNP_DELETION__Lincrna.noflip.NA__p1@TERC__chr3:169482812..169483020,-__23.1.0.0.17.1	84	98	+	15.197	4.17e-06	0.0287	CTCTCACGAGAGCCG
ZBTB33	WILDTYPE_BUT_HAS_SNP_DELETION__Lincrna.noflip.NA__p1@TERC__chr3:169482812..169483020,-__23.1.0.0.81.1	84	98	+	15.197	4.17e-06	0.0287	CTCTCACGAGAGCCG
ZBTB33	WILDTYPE_BUT_HAS_SNP_DELETION__Lincrna.noflip.NA__p1@TERC__chr3:169482812..169483020,-__23.1.0.0.39.1	84	98	+	15.197	4.17e-06	0.0287	CTCTCACGAGAGCCG
ZBTB33	WILDTYPE_BUT_HAS_SNP_DELETION__Lincrna.noflip.NA__p1@TERC__chr3:169482812..169483020,-__23.1.0.0.80.1	84	98	+	15.197	4.17e-06	0.0287	CTCTCACGAGAGCCG
ZBTB33	WILDTYPE_BUT_HAS_SNP_DELETION__Lincrna.noflip.NA__p1@TERC__chr3:169482812..169483020,-__23.1.0.0.12.1	84	98	+	15.197	4.17e-06	0.0287	CTCTCACGAGAGCCG
ZBTB33	WILDTYPE_BUT_HAS_SNP_DELETION__Lincrna.noflip.NA__p1@TERC__chr3:169482812..169483020,-__23.1.0.0.42.1	84	98	+	15.197	4.17e-06	0.0287	CTCTCACGAGAGCCG
ZBTB33	WILDTYPE_BUT_HAS_SNP_DELETION__Lincrna.noflip.NA__p1@TERC__chr3:169482812..169483020,-__23.1.0.0.102.1	85	99	+	15.197	4.17e-06	0.0287	CTCTCACGAGAGCCG
ZBTB33	WILDTYPE_BUT_HAS_SNP_DELETION__Lincrna.noflip.NA__p1@TERC__chr3:169482812..169483020,-__23.1.0.0.101.1	85	99	+	15.197	4.17e-06	0.0287	CTCTCACGAGAGCCG
ZBTB33	WILDTYPE_SNP_INDIV__Lincrna.noflip.NA__p1@TERC__chr3:169482812..169483020,-__23.1.3.0.0.0	85	99	+	15.197	4.17e-06	0.0287	CTCTCACGAGAGCCG
ZBTB33	WILDTYPE_SNP_INDIV__Lincrna.noflip.NA__p1@TERC__chr3:169482812..169483020,-__23.1.2.0.0.0	85	99	+	15.197	4.17e-06	0.0287	CTCTCACGAGAGCCG
ZBTB33	WILDTYPE_BUT_HAS_SNP__Lincrna.noflip.NA__p1@TERC__chr3:169482812..169483020,-__23.1.0.0.0.0	85	99	+	15.197	4.17e-06	0.0287	CTCTCACGAGAGCCG
ZBTB33	WILDTYPE_BUT_HAS_SNP_DELETION__Lincrna.noflip.NA__p1@TERC__chr3:169482812..169483020,-__23.1.0.0.103.1	85	99	+	15.197	4.17e-06	0.0287	CTCTCACGAGAGCCG
ZBTB33	WILDTYPE_SNP_INDIV__Lincrna.noflip.NA__p1@TERC__chr3:169482812..169483020,-__23.1.4.0.0.0	85	99	+	15.197	4.17e-06	0.0287	CTCTCACGAGAGCCG
ZBTB33	WILDTYPE_SNP_INDIV__Lincrna.noflip.NA__p1@TERC__chr3:169482812..169483020,-__23.1.1.0.0.0	85	99	+	15.197	4.17e-06	0.0287	CTCTCACGAGAGCCG
ZBTB33	WILDTYPE_BUT_HAS_SNP_DELETION__Lincrna.noflip.NA__p1@TERC__chr3:169482812..169483020,-__23.1.0.0.104.1	85	99	+	15.197	4.17e-06	0.0287	CTCTCACGAGAGCCG
ZBTB33	WILDTYPE_BUT_HAS_SNP_DELETION__Lincrna.noflip.NA__p1@TERC__chr3:169482812..169483020,-__23.1.0.0.100.1	85	99	+	15.197	4.17e-06	0.0287	CTCTCACGAGAGCCG
ZNF263	WILDTYPE_BUT_HAS_SNP_DELETION__Antisense.noflip.NA__p1@GAS5__chr1:173837092..173837300,-__8.1.0.0.11.1	3	23	+	14.5714	4.17e-06	0.00212	GAGGAAGGCGGGGAAAAGGGG
ZNF263	WILDTYPE_BUT_HAS_SNP_DELETION__mrna.noflip.NA__p1@ZBTB37__chr1:173837344..173837552,+__9.1.0.0.17.1	63	83	+	14.5714	4.17e-06	0.00212	GGGGATGGGGGAAGGGGGGGC
ZNF263	WILDTYPE_BUT_HAS_SNP_DELETION__mrna.noflip.NA__p1@ZBTB37__chr1:173837344..173837552,+__9.1.0.0.52.1	63	83	+	14.5714	4.17e-06	0.00212	GGGGATGGGGGAAGGGGGGGC
ZNF263	WILDTYPE_BUT_HAS_SNP_DELETION__mrna.noflip.NA__p1@ZBTB37__chr1:173837344..173837552,+__9.1.0.0.30.1	63	83	+	14.5714	4.17e-06	0.00212	GGGGATGGGGGAAGGGGGGGC
ZNF263	WILDTYPE_BUT_HAS_SNP_DELETION__mrna.noflip.NA__p1@ZBTB37__chr1:173837344..173837552,+__9.1.0.0.15.1	63	83	+	14.5714	4.17e-06	0.00212	GGGGATGGGGGAAGGGGGGGC
ZNF263	WILDTYPE_BUT_HAS_SNP_DELETION__mrna.noflip.NA__p1@ZBTB37__chr1:173837344..173837552,+__9.1.0.0.54.1	63	83	+	14.5714	4.17e-06	0.00212	GGGGATGGGGGAAGGGGGGGC
ZNF263	WILDTYPE_BUT_HAS_SNP_DELETION__mrna.noflip.NA__p1@ZBTB37__chr1:173837344..173837552,+__9.1.0.0.11.1	63	83	+	14.5714	4.17e-06	0.00212	GGGGATGGGGGAAGGGGGGGC
ZNF263	WILDTYPE_BUT_HAS_SNP_DELETION__mrna.noflip.NA__p1@ZBTB37__chr1:173837344..173837552,+__9.1.0.0.16.1	63	83	+	14.5714	4.17e-06	0.00212	GGGGATGGGGGAAGGGGGGGC
ZNF263	WILDTYPE_BUT_HAS_SNP_DELETION__mrna.noflip.NA__p1@ZBTB37__chr1:173837344..173837552,+__9.1.0.0.33.1	63	83	+	14.5714	4.17e-06	0.00212	GGGGATGGGGGAAGGGGGGGC
ZNF263	WILDTYPE_BUT_HAS_SNP_DELETION__mrna.noflip.NA__p1@ZBTB37__chr1:173837344..173837552,+__9.1.0.0.13.1	63	83	+	14.5714	4.17e-06	0.00212	GGGGATGGGGGAAGGGGGGGC
ZNF263	WILDTYPE_BUT_HAS_SNP_DELETION__mrna.noflip.NA__p1@ZBTB37__chr1:173837344..173837552,+__9.1.0.0.14.1	63	83	+	14.5714	4.17e-06	0.00212	GGGGATGGGGGAAGGGGGGGC
ZNF263	WILDTYPE_BUT_HAS_SNP_DELETION__mrna.noflip.NA__p1@ZBTB37__chr1:173837344..173837552,+__9.1.0.0.20.1	63	83	+	14.5714	4.17e-06	0.00212	GGGGATGGGGGAAGGGGGGGC
ZNF263	WILDTYPE_BUT_HAS_SNP_DELETION__mrna.noflip.NA__p1@ZBTB37__chr1:173837344..173837552,+__9.1.0.0.26.1	63	83	+	14.5714	4.17e-06	0.00212	GGGGATGGGGGAAGGGGGGGC
ZNF263	WILDTYPE_BUT_HAS_SNP_DELETION__mrna.noflip.NA__p1@ZBTB37__chr1:173837344..173837552,+__9.1.0.0.38.1	63	83	+	14.5714	4.17e-06	0.00212	GGGGATGGGGGAAGGGGGGGC
ZNF263	WILDTYPE_BUT_HAS_SNP_DELETION__mrna.noflip.NA__p1@ZBTB37__chr1:173837344..173837552,+__9.1.0.0.44.1	63	83	+	14.5714	4.17e-06	0.00212	GGGGATGGGGGAAGGGGGGGC
ZNF263	WILDTYPE_BUT_HAS_SNP_DELETION__mrna.noflip.NA__p1@ZBTB37__chr1:173837344..173837552,+__9.1.0.0.46.1	63	83	+	14.5714	4.17e-06	0.00212	GGGGATGGGGGAAGGGGGGGC
ZNF263	WILDTYPE_BUT_HAS_SNP_DELETION__mrna.noflip.NA__p1@ZBTB37__chr1:173837344..173837552,+__9.1.0.0.48.1	63	83	+	14.5714	4.17e-06	0.00212	GGGGATGGGGGAAGGGGGGGC
ZNF263	WILDTYPE_BUT_HAS_SNP_DELETION__mrna.noflip.NA__p1@ZBTB37__chr1:173837344..173837552,+__9.1.0.0.56.1	63	83	+	14.5714	4.17e-06	0.00212	GGGGATGGGGGAAGGGGGGGC
ZNF263	WILDTYPE_BUT_HAS_SNP_DELETION__mrna.noflip.NA__p1@ZBTB37__chr1:173837344..173837552,+__9.1.0.0.60.1	63	83	+	14.5714	4.17e-06	0.00212	GGGGATGGGGGAAGGGGGGGC
ZNF263	WILDTYPE_BUT_HAS_SNP_DELETION__mrna.noflip.NA__p1@ZBTB37__chr1:173837344..173837552,+__9.1.0.0.62.1	63	83	+	14.5714	4.17e-06	0.00212	GGGGATGGGGGAAGGGGGGGC
ZNF263	WILDTYPE_BUT_HAS_SNP_DELETION__mrna.noflip.NA__p1@ZBTB37__chr1:173837344..173837552,+__9.1.0.0.32.1	63	83	+	14.5714	4.17e-06	0.00212	GGGGATGGGGGAAGGGGGGGC
ZNF263	WILDTYPE_BUT_HAS_SNP_DELETION__mrna.noflip.NA__p1@ZBTB37__chr1:173837344..173837552,+__9.1.0.0.34.1	63	83	+	14.5714	4.17e-06	0.00212	GGGGATGGGGGAAGGGGGGGC
ZNF263	WILDTYPE_BUT_HAS_SNP_DELETION__mrna.noflip.NA__p1@ZBTB37__chr1:173837344..173837552,+__9.1.0.0.21.1	63	83	+	14.5714	4.17e-06	0.00212	GGGGATGGGGGAAGGGGGGGC
ZNF263	WILDTYPE_BUT_HAS_SNP_DELETION__mrna.noflip.NA__p1@ZBTB37__chr1:173837344..173837552,+__9.1.0.0.63.1	63	83	+	14.5714	4.17e-06	0.00212	GGGGATGGGGGAAGGGGGGGC
ZNF263	WILDTYPE_BUT_HAS_SNP_DELETION__mrna.noflip.NA__p1@ZBTB37__chr1:173837344..173837552,+__9.1.0.0.61.1	63	83	+	14.5714	4.17e-06	0.00212	GGGGATGGGGGAAGGGGGGGC
ZNF263	WILDTYPE_BUT_HAS_SNP_DELETION__mrna.noflip.NA__p1@ZBTB37__chr1:173837344..173837552,+__9.1.0.0.59.1	63	83	+	14.5714	4.17e-06	0.00212	GGGGATGGGGGAAGGGGGGGC
ZNF263	WILDTYPE_BUT_HAS_SNP_DELETION__mrna.noflip.NA__p1@ZBTB37__chr1:173837344..173837552,+__9.1.0.0.31.1	63	83	+	14.5714	4.17e-06	0.00212	GGGGATGGGGGAAGGGGGGGC
ZNF263	WILDTYPE_BUT_HAS_SNP_DELETION__mrna.noflip.NA__p1@ZBTB37__chr1:173837344..173837552,+__9.1.0.0.51.1	63	83	+	14.5714	4.17e-06	0.00212	GGGGATGGGGGAAGGGGGGGC
ZNF263	WILDTYPE_BUT_HAS_SNP_DELETION__mrna.noflip.NA__p1@ZBTB37__chr1:173837344..173837552,+__9.1.0.0.49.1	63	83	+	14.5714	4.17e-06	0.00212	GGGGATGGGGGAAGGGGGGGC
ZNF263	WILDTYPE_BUT_HAS_SNP_DELETION__mrna.noflip.NA__p1@ZBTB37__chr1:173837344..173837552,+__9.1.0.0.47.1	63	83	+	14.5714	4.17e-06	0.00212	GGGGATGGGGGAAGGGGGGGC
ZNF263	WILDTYPE_BUT_HAS_SNP_DELETION__mrna.noflip.NA__p1@ZBTB37__chr1:173837344..173837552,+__9.1.0.0.28.1	63	83	+	14.5714	4.17e-06	0.00212	GGGGATGGGGGAAGGGGGGGC
ZNF263	WILDTYPE_BUT_HAS_SNP_DELETION__mrna.noflip.NA__p1@ZBTB37__chr1:173837344..173837552,+__9.1.0.0.27.1	63	83	+	14.5714	4.17e-06	0.00212	GGGGATGGGGGAAGGGGGGGC
ZNF263	WILDTYPE_BUT_HAS_SNP_DELETION__mrna.noflip.NA__p1@ZBTB37__chr1:173837344..173837552,+__9.1.0.0.23.1	63	83	+	14.5714	4.17e-06	0.00212	GGGGATGGGGGAAGGGGGGGC
ZNF263	WILDTYPE_BUT_HAS_SNP_DELETION__mrna.noflip.NA__p1@ZBTB37__chr1:173837344..173837552,+__9.1.0.0.18.1	63	83	+	14.5714	4.17e-06	0.00212	GGGGATGGGGGAAGGGGGGGC
ZNF263	WILDTYPE_BUT_HAS_SNP_DELETION__mrna.noflip.NA__p1@ZBTB37__chr1:173837344..173837552,+__9.1.0.0.25.1	63	83	+	14.5714	4.17e-06	0.00212	GGGGATGGGGGAAGGGGGGGC
ZNF263	WILDTYPE_BUT_HAS_SNP_DELETION__mrna.noflip.NA__p1@ZBTB37__chr1:173837344..173837552,+__9.1.0.0.12.1	63	83	+	14.5714	4.17e-06	0.00212	GGGGATGGGGGAAGGGGGGGC
ZNF263	WILDTYPE_BUT_HAS_SNP_DELETION__mrna.noflip.NA__p1@ZBTB37__chr1:173837344..173837552,+__9.1.0.0.39.1	63	83	+	14.5714	4.17e-06	0.00212	GGGGATGGGGGAAGGGGGGGC
ZNF263	WILDTYPE_BUT_HAS_SNP_DELETION__mrna.noflip.NA__p1@ZBTB37__chr1:173837344..173837552,+__9.1.0.0.45.1	63	83	+	14.5714	4.17e-06	0.00212	GGGGATGGGGGAAGGGGGGGC
ZNF263	WILDTYPE_BUT_HAS_SNP_DELETION__mrna.noflip.NA__p1@ZBTB37__chr1:173837344..173837552,+__9.1.0.0.29.1	63	83	+	14.5714	4.17e-06	0.00212	GGGGATGGGGGAAGGGGGGGC
ZNF263	WILDTYPE_BUT_HAS_SNP_DELETION__mrna.noflip.NA__p1@ZBTB37__chr1:173837344..173837552,+__9.1.0.0.90.1	64	84	+	14.5714	4.17e-06	0.00212	GGGGATGGGGGAAGGGGGGGC
ZNF263	WILDTYPE_SNP_INDIV__mrna.noflip.NA__p1@ZBTB37__chr1:173837344..173837552,+__9.1.1.0.0.0	64	84	+	14.5714	4.17e-06	0.00212	GGGGATGGGGGAAGGGGGGGC
ZNF263	WILDTYPE_BUT_HAS_SNP_DELETION__mrna.noflip.NA__p1@ZBTB37__chr1:173837344..173837552,+__9.1.0.0.88.1	64	84	+	14.5714	4.17e-06	0.00212	GGGGATGGGGGAAGGGGGGGC
ZNF263	WILDTYPE_BUT_HAS_SNP_DELETION__mrna.noflip.NA__p1@ZBTB37__chr1:173837344..173837552,+__9.1.0.0.101.1	64	84	+	14.5714	4.17e-06	0.00212	GGGGATGGGGGAAGGGGGGGC
ZNF263	WILDTYPE_BUT_HAS_SNP__mrna.noflip.NA__p1@ZBTB37__chr1:173837344..173837552,+__9.1.0.0.0.0	64	84	+	14.5714	4.17e-06	0.00212	GGGGATGGGGGAAGGGGGGGC
ZNF263	WILDTYPE_BUT_HAS_SNP_DELETION__mrna.noflip.NA__p1@ZBTB37__chr1:173837344..173837552,+__9.1.0.0.102.1	64	84	+	14.5714	4.17e-06	0.00212	GGGGATGGGGGAAGGGGGGGC
ZNF263	WILDTYPE_BUT_HAS_SNP_DELETION__mrna.noflip.NA__p1@ZBTB37__chr1:173837344..173837552,+__9.1.0.0.100.1	64	84	+	14.5714	4.17e-06	0.00212	GGGGATGGGGGAAGGGGGGGC
ZNF263	WILDTYPE_BUT_HAS_SNP_DELETION__mrna.noflip.NA__p1@ZBTB37__chr1:173837344..173837552,+__9.1.0.0.99.1	64	84	+	14.5714	4.17e-06	0.00212	GGGGATGGGGGAAGGGGGGGC
ZNF263	WILDTYPE_BUT_HAS_SNP_DELETION__mrna.noflip.NA__p1@ZBTB37__chr1:173837344..173837552,+__9.1.0.0.96.1	64	84	+	14.5714	4.17e-06	0.00212	GGGGATGGGGGAAGGGGGGGC
ZNF263	WILDTYPE_BUT_HAS_SNP_DELETION__mrna.noflip.NA__p1@ZBTB37__chr1:173837344..173837552,+__9.1.0.0.95.1	64	84	+	14.5714	4.17e-06	0.00212	GGGGATGGGGGAAGGGGGGGC
ZNF263	WILDTYPE_BUT_HAS_SNP_DELETION__mrna.noflip.NA__p1@ZBTB37__chr1:173837344..173837552,+__9.1.0.0.98.1	64	84	+	14.5714	4.17e-06	0.00212	GGGGATGGGGGAAGGGGGGGC
ZNF263	WILDTYPE_BUT_HAS_SNP_DELETION__mrna.noflip.NA__p1@ZBTB37__chr1:173837344..173837552,+__9.1.0.0.92.1	64	84	+	14.5714	4.17e-06	0.00212	GGGGATGGGGGAAGGGGGGGC
ZNF263	WILDTYPE_BUT_HAS_SNP_DELETION__mrna.noflip.NA__p1@ZBTB37__chr1:173837344..173837552,+__9.1.0.0.89.1	64	84	+	14.5714	4.17e-06	0.00212	GGGGATGGGGGAAGGGGGGGC
ZNF263	WILDTYPE_BUT_HAS_SNP_DELETION__mrna.noflip.NA__p1@ZBTB37__chr1:173837344..173837552,+__9.1.0.0.97.1	64	84	+	14.5714	4.17e-06	0.00212	GGGGATGGGGGAAGGGGGGGC
ZNF263	WILDTYPE_SNP_INDIV__mrna.noflip.NA__p1@ZBTB37__chr1:173837344..173837552,+__9.1.2.0.0.0	64	84	+	14.5714	4.17e-06	0.00212	GGGGATGGGGGAAGGGGGGGC
ZNF263	WILDTYPE_BUT_HAS_SNP_DELETION__mrna.noflip.NA__p1@ZBTB37__chr1:173837344..173837552,+__9.1.0.0.85.1	64	84	+	14.5714	4.17e-06	0.00212	GGGGATGGGGGAAGGGGGGGC
ZNF263	WILDTYPE_BUT_HAS_SNP_DELETION__mrna.noflip.NA__p1@ZBTB37__chr1:173837344..173837552,+__9.1.0.0.94.1	64	84	+	14.5714	4.17e-06	0.00212	GGGGATGGGGGAAGGGGGGGC
ZNF263	WILDTYPE_SNP_INDIV__mrna.noflip.NA__p1@ZBTB37__chr1:173837344..173837552,+__9.1.3.0.0.0	64	84	+	14.5714	4.17e-06	0.00212	GGGGATGGGGGAAGGGGGGGC
ZNF263	WILDTYPE_BUT_HAS_SNP_DELETION__mrna.noflip.NA__p1@ZBTB37__chr1:173837344..173837552,+__9.1.0.0.87.1	64	84	+	14.5714	4.17e-06	0.00212	GGGGATGGGGGAAGGGGGGGC
TFAP2B(var.3)	WILDTYPE_BUT_HAS_SNP_DELETION__Lincrna.noflip.NA__p1@ENST00000483525,p1@uc003dog.2__chr3:70048710..70048918,+__24.2.0.0.78.1	71	83	-	15.459	4.19e-06	0.0365	TGCCCGTAGGGCC
KLF16	WILDTYPE_DELETION__Lincrna.flip.sense__p1@CRNDE__chr16:54962763..54962971,-__18.2.0.0.46.1	41	51	+	15.2759	4.19e-06	0.00572	CCCACGCCCCT
KLF16	FLIPPED_DELETION__Lincrna.flip.antisense__p1@CRNDE__chr16:54962763..54962971,+__31.1.0.0.68.1	63	73	-	15.2759	4.19e-06	0.00572	CCCACGCCCCT
EWSR1-FLI1	WILDTYPE_BUT_HAS_SNP_DELETION__mrna.noflip.NA__p1@ZBTB37__chr1:173837344..173837552,+__9.1.0.0.44.1	36	53	+	-1.19737	4.19e-06	0.0193	GGAGGGGGGCGAGGCAAG
IRF1	WILDTYPE_BUT_HAS_SNP_DELETION__mrna.noflip.NA__p@chr16:86543302..86543316,+__chr16:86543137..86543345,+__21.1.0.0.22.1	4	24	+	14.8387	4.2e-06	0.0524	CTGCGCTTTCGTTTTCCGCTG
EGR1	WILDTYPE_BUT_HAS_SNP_DELETION__Antisense.noflip.NA__p2@FLJ43663__chr7:130794622..130794830,-__26.2.0.0.37.1	24	37	-	15.1538	4.2e-06	0.00264	TCCTCGCCCCCTCC
Klf4	WILDTYPE_DELETION__Antisense.flip.sense__p1@CDKN2B-AS,p2@MTAP__chr9:21994622..21994830,+__29.1.0.0.66.1	65	74	-	16.051	4.2e-06	0.013	GGGGTGGGGC
Klf4	FLIPPED_DELETION__Antisense.flip.antisense__p1@CDKN2B-AS,p2@MTAP__chr9:21994622..21994830,-__34.2.0.0.45.1	40	49	+	16.051	4.2e-06	0.013	GGGGTGGGGC
E2F6	WILDTYPE_DELETION__Antisense.flip.sense__p1@CDKN2B-AS,p2@MTAP__chr9:21994622..21994830,+__29.1.0.0.47.1	46	56	-	15.3793	4.21e-06	0.00535	GGGCGGGAAAT
E2F6	FLIPPED_DELETION__Antisense.flip.antisense__p1@CDKN2B-AS,p2@MTAP__chr9:21994622..21994830,-__34.2.0.0.68.1	58	68	+	15.3793	4.21e-06	0.00535	GGGCGGGAAAT
ZNF263	WILDTYPE_BUT_HAS_SNP_DELETION__Lincrna.noflip.NA__p1@MALAT1__chr11:65266377..65266585,+__14.2.0.0.40.1	81	101	+	14.551	4.22e-06	0.00212	GGGGCAGGCGGAGCTTGAGGA
ZNF263	WILDTYPE_BUT_HAS_SNP_DELETION__Lincrna.noflip.NA__p1@MALAT1__chr11:65266377..65266585,+__14.2.0.0.14.1	81	101	+	14.551	4.22e-06	0.00212	GGGGCAGGCGGAGCTTGAGGA
ZNF263	WILDTYPE_BUT_HAS_SNP_DELETION__Lincrna.noflip.NA__p1@MALAT1__chr11:65266377..65266585,+__14.2.0.0.23.1	81	101	+	14.551	4.22e-06	0.00212	GGGGCAGGCGGAGCTTGAGGA
ZNF263	WILDTYPE_BUT_HAS_SNP_DELETION__Lincrna.noflip.NA__p1@MALAT1__chr11:65266377..65266585,+__14.2.0.0.79.1	81	101	+	14.551	4.22e-06	0.00212	GGGGCAGGCGGAGCTTGAGGA
ZNF263	WILDTYPE_BUT_HAS_SNP_DELETION__Lincrna.noflip.NA__p1@MALAT1__chr11:65266377..65266585,+__14.2.0.0.22.1	81	101	+	14.551	4.22e-06	0.00212	GGGGCAGGCGGAGCTTGAGGA
ZNF263	WILDTYPE_BUT_HAS_SNP_DELETION__Lincrna.noflip.NA__p1@MALAT1__chr11:65266377..65266585,+__14.2.0.0.81.1	81	101	+	14.551	4.22e-06	0.00212	GGGGCAGGCGGAGCTTGAGGA
ZNF263	WILDTYPE_BUT_HAS_SNP_DELETION__Lincrna.noflip.NA__p1@MALAT1__chr11:65266377..65266585,+__14.2.0.0.42.1	81	101	+	14.551	4.22e-06	0.00212	GGGGCAGGCGGAGCTTGAGGA
ZNF263	WILDTYPE_BUT_HAS_SNP_DELETION__Lincrna.noflip.NA__p1@MALAT1__chr11:65266377..65266585,+__14.2.0.0.76.1	81	101	+	14.551	4.22e-06	0.00212	GGGGCAGGCGGAGCTTGAGGA
ZNF263	WILDTYPE_BUT_HAS_SNP_DELETION__Lincrna.noflip.NA__p1@MALAT1__chr11:65266377..65266585,+__14.2.0.0.12.1	81	101	+	14.551	4.22e-06	0.00212	GGGGCAGGCGGAGCTTGAGGA
ZNF263	WILDTYPE_BUT_HAS_SNP_DELETION__Lincrna.noflip.NA__p1@MALAT1__chr11:65266377..65266585,+__14.2.0.0.49.1	81	101	+	14.551	4.22e-06	0.00212	GGGGCAGGCGGAGCTTGAGGA
ZNF263	WILDTYPE_BUT_HAS_SNP_DELETION__Lincrna.noflip.NA__p1@MALAT1__chr11:65266377..65266585,+__14.2.0.0.39.1	81	101	+	14.551	4.22e-06	0.00212	GGGGCAGGCGGAGCTTGAGGA
ZNF263	WILDTYPE_BUT_HAS_SNP_DELETION__Lincrna.noflip.NA__p1@MALAT1__chr11:65266377..65266585,+__14.2.0.0.16.1	81	101	+	14.551	4.22e-06	0.00212	GGGGCAGGCGGAGCTTGAGGA
ZNF263	WILDTYPE_BUT_HAS_SNP_DELETION__Lincrna.noflip.NA__p1@MALAT1__chr11:65266377..65266585,+__14.2.0.0.80.1	81	101	+	14.551	4.22e-06	0.00212	GGGGCAGGCGGAGCTTGAGGA
ZNF263	WILDTYPE_BUT_HAS_SNP_DELETION__Lincrna.noflip.NA__p1@MALAT1__chr11:65266377..65266585,+__14.2.0.0.46.1	81	101	+	14.551	4.22e-06	0.00212	GGGGCAGGCGGAGCTTGAGGA
ZNF263	WILDTYPE_BUT_HAS_SNP_DELETION__Lincrna.noflip.NA__p1@MALAT1__chr11:65266377..65266585,+__14.2.0.0.54.1	81	101	+	14.551	4.22e-06	0.00212	GGGGCAGGCGGAGCTTGAGGA
ZNF263	WILDTYPE_BUT_HAS_SNP_DELETION__Lincrna.noflip.NA__p1@MALAT1__chr11:65266377..65266585,+__14.2.0.0.48.1	81	101	+	14.551	4.22e-06	0.00212	GGGGCAGGCGGAGCTTGAGGA
ZNF263	WILDTYPE_BUT_HAS_SNP_DELETION__Lincrna.noflip.NA__p1@MALAT1__chr11:65266377..65266585,+__14.2.0.0.78.1	81	101	+	14.551	4.22e-06	0.00212	GGGGCAGGCGGAGCTTGAGGA
ZNF263	WILDTYPE_BUT_HAS_SNP_DELETION__Lincrna.noflip.NA__p1@MALAT1__chr11:65266377..65266585,+__14.2.0.0.52.1	81	101	+	14.551	4.22e-06	0.00212	GGGGCAGGCGGAGCTTGAGGA
ZNF263	WILDTYPE_BUT_HAS_SNP_DELETION__Lincrna.noflip.NA__p1@MALAT1__chr11:65266377..65266585,+__14.2.0.0.75.1	81	101	+	14.551	4.22e-06	0.00212	GGGGCAGGCGGAGCTTGAGGA
ZNF263	WILDTYPE_BUT_HAS_SNP_DELETION__Lincrna.noflip.NA__p1@MALAT1__chr11:65266377..65266585,+__14.2.0.0.58.1	81	101	+	14.551	4.22e-06	0.00212	GGGGCAGGCGGAGCTTGAGGA
ZNF263	WILDTYPE_BUT_HAS_SNP_DELETION__Lincrna.noflip.NA__p1@MALAT1__chr11:65266377..65266585,+__14.2.0.0.56.1	81	101	+	14.551	4.22e-06	0.00212	GGGGCAGGCGGAGCTTGAGGA
ZNF263	WILDTYPE_BUT_HAS_SNP_DELETION__Lincrna.noflip.NA__p1@MALAT1__chr11:65266377..65266585,+__14.2.0.0.50.1	81	101	+	14.551	4.22e-06	0.00212	GGGGCAGGCGGAGCTTGAGGA
ZNF263	WILDTYPE_BUT_HAS_SNP_DELETION__Lincrna.noflip.NA__p1@MALAT1__chr11:65266377..65266585,+__14.2.0.0.44.1	81	101	+	14.551	4.22e-06	0.00212	GGGGCAGGCGGAGCTTGAGGA
ZNF263	WILDTYPE_BUT_HAS_SNP_DELETION__Lincrna.noflip.NA__p1@MALAT1__chr11:65266377..65266585,+__14.2.0.0.35.1	81	101	+	14.551	4.22e-06	0.00212	GGGGCAGGCGGAGCTTGAGGA
ZNF263	WILDTYPE_BUT_HAS_SNP_DELETION__Lincrna.noflip.NA__p1@MALAT1__chr11:65266377..65266585,+__14.2.0.0.33.1	81	101	+	14.551	4.22e-06	0.00212	GGGGCAGGCGGAGCTTGAGGA
ZNF263	WILDTYPE_BUT_HAS_SNP_DELETION__Lincrna.noflip.NA__p1@MALAT1__chr11:65266377..65266585,+__14.2.0.0.29.1	81	101	+	14.551	4.22e-06	0.00212	GGGGCAGGCGGAGCTTGAGGA
ZNF263	WILDTYPE_BUT_HAS_SNP_DELETION__Lincrna.noflip.NA__p1@MALAT1__chr11:65266377..65266585,+__14.2.0.0.27.1	81	101	+	14.551	4.22e-06	0.00212	GGGGCAGGCGGAGCTTGAGGA
ZNF263	WILDTYPE_BUT_HAS_SNP_DELETION__Lincrna.noflip.NA__p1@MALAT1__chr11:65266377..65266585,+__14.2.0.0.24.1	81	101	+	14.551	4.22e-06	0.00212	GGGGCAGGCGGAGCTTGAGGA
ZNF263	WILDTYPE_BUT_HAS_SNP_DELETION__Lincrna.noflip.NA__p1@MALAT1__chr11:65266377..65266585,+__14.2.0.0.21.1	81	101	+	14.551	4.22e-06	0.00212	GGGGCAGGCGGAGCTTGAGGA
ZNF263	WILDTYPE_BUT_HAS_SNP_DELETION__Lincrna.noflip.NA__p1@MALAT1__chr11:65266377..65266585,+__14.2.0.0.17.1	81	101	+	14.551	4.22e-06	0.00212	GGGGCAGGCGGAGCTTGAGGA
ZNF263	WILDTYPE_BUT_HAS_SNP_DELETION__Lincrna.noflip.NA__p1@MALAT1__chr11:65266377..65266585,+__14.2.0.0.15.1	81	101	+	14.551	4.22e-06	0.00212	GGGGCAGGCGGAGCTTGAGGA
ZNF263	WILDTYPE_BUT_HAS_SNP_DELETION__Lincrna.noflip.NA__p1@MALAT1__chr11:65266377..65266585,+__14.2.0.0.59.1	81	101	+	14.551	4.22e-06	0.00212	GGGGCAGGCGGAGCTTGAGGA
ZNF263	WILDTYPE_BUT_HAS_SNP_DELETION__Lincrna.noflip.NA__p1@MALAT1__chr11:65266377..65266585,+__14.2.0.0.18.1	81	101	+	14.551	4.22e-06	0.00212	GGGGCAGGCGGAGCTTGAGGA
ZNF263	WILDTYPE_BUT_HAS_SNP_DELETION__Lincrna.noflip.NA__p1@MALAT1__chr11:65266377..65266585,+__14.2.0.0.63.1	81	101	+	14.551	4.22e-06	0.00212	GGGGCAGGCGGAGCTTGAGGA
ZNF263	WILDTYPE_BUT_HAS_SNP_DELETION__Lincrna.noflip.NA__p1@MALAT1__chr11:65266377..65266585,+__14.2.0.0.74.1	81	101	+	14.551	4.22e-06	0.00212	GGGGCAGGCGGAGCTTGAGGA
ZNF263	WILDTYPE_BUT_HAS_SNP_DELETION__Lincrna.noflip.NA__p1@MALAT1__chr11:65266377..65266585,+__14.2.0.0.45.1	81	101	+	14.551	4.22e-06	0.00212	GGGGCAGGCGGAGCTTGAGGA
ZNF263	WILDTYPE_BUT_HAS_SNP_DELETION__Lincrna.noflip.NA__p1@MALAT1__chr11:65266377..65266585,+__14.2.0.0.53.1	81	101	+	14.551	4.22e-06	0.00212	GGGGCAGGCGGAGCTTGAGGA
ZNF263	WILDTYPE_BUT_HAS_SNP_DELETION__Lincrna.noflip.NA__p1@MALAT1__chr11:65266377..65266585,+__14.2.0.0.67.1	81	101	+	14.551	4.22e-06	0.00212	GGGGCAGGCGGAGCTTGAGGA
ZNF263	WILDTYPE_BUT_HAS_SNP_DELETION__Lincrna.noflip.NA__p1@MALAT1__chr11:65266377..65266585,+__14.2.0.0.11.1	81	101	+	14.551	4.22e-06	0.00212	GGGGCAGGCGGAGCTTGAGGA
ZNF263	WILDTYPE_BUT_HAS_SNP_DELETION__Lincrna.noflip.NA__p1@MALAT1__chr11:65266377..65266585,+__14.2.0.0.37.1	81	101	+	14.551	4.22e-06	0.00212	GGGGCAGGCGGAGCTTGAGGA
ZNF263	WILDTYPE_BUT_HAS_SNP_DELETION__Lincrna.noflip.NA__p1@MALAT1__chr11:65266377..65266585,+__14.2.0.0.62.1	81	101	+	14.551	4.22e-06	0.00212	GGGGCAGGCGGAGCTTGAGGA
ZNF263	WILDTYPE_BUT_HAS_SNP_DELETION__Lincrna.noflip.NA__p1@MALAT1__chr11:65266377..65266585,+__14.2.0.0.64.1	81	101	+	14.551	4.22e-06	0.00212	GGGGCAGGCGGAGCTTGAGGA
ZNF263	WILDTYPE_BUT_HAS_SNP_DELETION__Lincrna.noflip.NA__p1@MALAT1__chr11:65266377..65266585,+__14.2.0.0.71.1	81	101	+	14.551	4.22e-06	0.00212	GGGGCAGGCGGAGCTTGAGGA
ZNF263	WILDTYPE_BUT_HAS_SNP_DELETION__Lincrna.noflip.NA__p1@MALAT1__chr11:65266377..65266585,+__14.2.0.0.65.1	81	101	+	14.551	4.22e-06	0.00212	GGGGCAGGCGGAGCTTGAGGA
ZNF263	WILDTYPE_BUT_HAS_SNP_DELETION__Lincrna.noflip.NA__p1@MALAT1__chr11:65266377..65266585,+__14.2.0.0.38.1	81	101	+	14.551	4.22e-06	0.00212	GGGGCAGGCGGAGCTTGAGGA
ZNF263	WILDTYPE_BUT_HAS_SNP_DELETION__Lincrna.noflip.NA__p1@MALAT1__chr11:65266377..65266585,+__14.2.0.0.72.1	81	101	+	14.551	4.22e-06	0.00212	GGGGCAGGCGGAGCTTGAGGA
ZNF263	WILDTYPE_BUT_HAS_SNP_DELETION__Lincrna.noflip.NA__p1@MALAT1__chr11:65266377..65266585,+__14.2.0.0.41.1	81	101	+	14.551	4.22e-06	0.00212	GGGGCAGGCGGAGCTTGAGGA
ZNF263	WILDTYPE_BUT_HAS_SNP_DELETION__Lincrna.noflip.NA__p1@MALAT1__chr11:65266377..65266585,+__14.2.0.0.36.1	81	101	+	14.551	4.22e-06	0.00212	GGGGCAGGCGGAGCTTGAGGA
ZNF263	WILDTYPE_BUT_HAS_SNP_DELETION__Lincrna.noflip.NA__p1@MALAT1__chr11:65266377..65266585,+__14.2.0.0.66.1	81	101	+	14.551	4.22e-06	0.00212	GGGGCAGGCGGAGCTTGAGGA
ZNF263	WILDTYPE_BUT_HAS_SNP_DELETION__Lincrna.noflip.NA__p1@MALAT1__chr11:65266377..65266585,+__14.2.0.0.34.1	81	101	+	14.551	4.22e-06	0.00212	GGGGCAGGCGGAGCTTGAGGA
ZNF263	WILDTYPE_BUT_HAS_SNP_DELETION__Lincrna.noflip.NA__p1@MALAT1__chr11:65266377..65266585,+__14.2.0.0.13.1	81	101	+	14.551	4.22e-06	0.00212	GGGGCAGGCGGAGCTTGAGGA
ZNF263	WILDTYPE_BUT_HAS_SNP_DELETION__Lincrna.noflip.NA__p1@MALAT1__chr11:65266377..65266585,+__14.2.0.0.28.1	81	101	+	14.551	4.22e-06	0.00212	GGGGCAGGCGGAGCTTGAGGA
ZNF263	WILDTYPE_BUT_HAS_SNP_DELETION__Lincrna.noflip.NA__p1@MALAT1__chr11:65266377..65266585,+__14.2.0.0.30.1	81	101	+	14.551	4.22e-06	0.00212	GGGGCAGGCGGAGCTTGAGGA
ZNF263	WILDTYPE_BUT_HAS_SNP_DELETION__Lincrna.noflip.NA__p1@MALAT1__chr11:65266377..65266585,+__14.2.0.0.25.1	81	101	+	14.551	4.22e-06	0.00212	GGGGCAGGCGGAGCTTGAGGA
ZNF263	WILDTYPE_BUT_HAS_SNP_DELETION__Lincrna.noflip.NA__p1@MALAT1__chr11:65266377..65266585,+__14.2.0.0.57.1	81	101	+	14.551	4.22e-06	0.00212	GGGGCAGGCGGAGCTTGAGGA
ZNF263	WILDTYPE_BUT_HAS_SNP_DELETION__Lincrna.noflip.NA__p1@MALAT1__chr11:65266377..65266585,+__14.2.0.0.61.1	81	101	+	14.551	4.22e-06	0.00212	GGGGCAGGCGGAGCTTGAGGA
ZNF263	WILDTYPE_BUT_HAS_SNP_DELETION__Lincrna.noflip.NA__p1@MALAT1__chr11:65266377..65266585,+__14.2.0.0.77.1	81	101	+	14.551	4.22e-06	0.00212	GGGGCAGGCGGAGCTTGAGGA
ZNF263	WILDTYPE_SNP_INDIV__Lincrna.noflip.NA__p1@MALAT1__chr11:65266377..65266585,+__14.2.1.0.0.0	82	102	+	14.551	4.22e-06	0.00212	GGGGCAGGCGGAGCTTGAGGA
ZNF263	WILDTYPE_SNP_INDIV__Lincrna.noflip.NA__p1@MALAT1__chr11:65266377..65266585,+__14.2.2.0.0.0	82	102	+	14.551	4.22e-06	0.00212	GGGGCAGGCGGAGCTTGAGGA
ZNF263	WILDTYPE_SNP_INDIV__Lincrna.noflip.NA__p1@MALAT1__chr11:65266377..65266585,+__14.2.4.0.0.0	82	102	+	14.551	4.22e-06	0.00212	GGGGCAGGCGGAGCTTGAGGA
ZNF263	WILDTYPE_SNP_INDIV__Lincrna.noflip.NA__p1@MALAT1__chr11:65266377..65266585,+__14.2.5.0.0.0	82	102	+	14.551	4.22e-06	0.00212	GGGGCAGGCGGAGCTTGAGGA
ZNF263	WILDTYPE_SNP_INDIV__Lincrna.noflip.NA__p1@MALAT1__chr11:65266377..65266585,+__14.2.7.0.0.0	82	102	+	14.551	4.22e-06	0.00212	GGGGCAGGCGGAGCTTGAGGA
ZNF263	WILDTYPE_SNP_INDIV__Lincrna.noflip.NA__p1@MALAT1__chr11:65266377..65266585,+__14.2.9.0.0.0	82	102	+	14.551	4.22e-06	0.00212	GGGGCAGGCGGAGCTTGAGGA
ZNF263	WILDTYPE_BUT_HAS_SNP__Lincrna.noflip.NA__p1@MALAT1__chr11:65266377..65266585,+__14.2.0.0.0.0	82	102	+	14.551	4.22e-06	0.00212	GGGGCAGGCGGAGCTTGAGGA
ZNF263	WILDTYPE_BUT_HAS_SNP_DELETION__Lincrna.noflip.NA__p1@MALAT1__chr11:65266377..65266585,+__14.2.0.0.102.1	82	102	+	14.551	4.22e-06	0.00212	GGGGCAGGCGGAGCTTGAGGA
ZNF263	WILDTYPE_SNP_INDIV__Lincrna.noflip.NA__p1@MALAT1__chr11:65266377..65266585,+__14.2.3.0.0.0	82	102	+	14.551	4.22e-06	0.00212	GGGGCAGGCGGAGCTTGAGGA
ZNF263	WILDTYPE_SNP_INDIV__Lincrna.noflip.NA__p1@MALAT1__chr11:65266377..65266585,+__14.2.8.0.0.0	82	102	+	14.551	4.22e-06	0.00212	GGGGCAGGCGGAGCTTGAGGA
ZNF263	WILDTYPE_SNP_INDIV__Lincrna.noflip.NA__p1@MALAT1__chr11:65266377..65266585,+__14.2.6.0.0.0	82	102	+	14.551	4.22e-06	0.00212	GGGGCAGGCGGAGCTTGAGGA
ZNF263	WILDTYPE_SNP_INDIV__Lincrna.noflip.NA__p1@LINC00467__chr1:211555971..211556179,+__10.1.2.0.0.0	34	54	-	14.551	4.22e-06	0.00212	AGGGACGGGAGGGGAGGGGAG
ETV6	WILDTYPE_BUT_HAS_SNP_DELETION__mrna.noflip.NA__p1@ZBTB37__chr1:173837344..173837552,+__9.2.0.0.29.1	54	63	-	15.2885	4.24e-06	0.0676	CCCGGAAGTG
ETV6	WILDTYPE_BUT_HAS_SNP_DELETION__mrna.noflip.NA__p1@ZBTB37__chr1:173837344..173837552,+__9.2.0.0.19.1	54	63	-	15.2885	4.24e-06	0.0676	CCCGGAAGTG
ETV6	WILDTYPE_BUT_HAS_SNP_DELETION__mrna.noflip.NA__p1@ZBTB37__chr1:173837344..173837552,+__9.2.0.0.32.1	54	63	-	15.2885	4.24e-06	0.0676	CCCGGAAGTG
ETV6	WILDTYPE_BUT_HAS_SNP_DELETION__mrna.noflip.NA__p1@ZBTB37__chr1:173837344..173837552,+__9.2.0.0.23.1	54	63	-	15.2885	4.24e-06	0.0676	CCCGGAAGTG
ETV6	WILDTYPE_BUT_HAS_SNP_DELETION__mrna.noflip.NA__p1@ZBTB37__chr1:173837344..173837552,+__9.2.0.0.13.1	54	63	-	15.2885	4.24e-06	0.0676	CCCGGAAGTG
ETV6	WILDTYPE_BUT_HAS_SNP_DELETION__mrna.noflip.NA__p1@ZBTB37__chr1:173837344..173837552,+__9.2.0.0.15.1	54	63	-	15.2885	4.24e-06	0.0676	CCCGGAAGTG
ETV6	WILDTYPE_BUT_HAS_SNP_DELETION__mrna.noflip.NA__p1@ZBTB37__chr1:173837344..173837552,+__9.2.0.0.20.1	54	63	-	15.2885	4.24e-06	0.0676	CCCGGAAGTG
ETV6	WILDTYPE_BUT_HAS_SNP_DELETION__mrna.noflip.NA__p1@ZBTB37__chr1:173837344..173837552,+__9.2.0.0.24.1	54	63	-	15.2885	4.24e-06	0.0676	CCCGGAAGTG
ETV6	WILDTYPE_BUT_HAS_SNP_DELETION__mrna.noflip.NA__p1@ZBTB37__chr1:173837344..173837552,+__9.2.0.0.39.1	54	63	-	15.2885	4.24e-06	0.0676	CCCGGAAGTG
ETV6	WILDTYPE_BUT_HAS_SNP_DELETION__mrna.noflip.NA__p1@ZBTB37__chr1:173837344..173837552,+__9.2.0.0.26.1	54	63	-	15.2885	4.24e-06	0.0676	CCCGGAAGTG
ETV6	WILDTYPE_BUT_HAS_SNP_DELETION__mrna.noflip.NA__p1@ZBTB37__chr1:173837344..173837552,+__9.2.0.0.34.1	54	63	-	15.2885	4.24e-06	0.0676	CCCGGAAGTG
ETV6	WILDTYPE_BUT_HAS_SNP_DELETION__mrna.noflip.NA__p1@ZBTB37__chr1:173837344..173837552,+__9.2.0.0.22.1	54	63	-	15.2885	4.24e-06	0.0676	CCCGGAAGTG
ETV6	WILDTYPE_BUT_HAS_SNP_DELETION__mrna.noflip.NA__p1@ZBTB37__chr1:173837344..173837552,+__9.2.0.0.46.1	54	63	-	15.2885	4.24e-06	0.0676	CCCGGAAGTG
ETV6	WILDTYPE_BUT_HAS_SNP_DELETION__mrna.noflip.NA__p1@ZBTB37__chr1:173837344..173837552,+__9.2.0.0.30.1	54	63	-	15.2885	4.24e-06	0.0676	CCCGGAAGTG
ETV6	WILDTYPE_BUT_HAS_SNP_DELETION__mrna.noflip.NA__p1@ZBTB37__chr1:173837344..173837552,+__9.2.0.0.21.1	54	63	-	15.2885	4.24e-06	0.0676	CCCGGAAGTG
ETV6	WILDTYPE_BUT_HAS_SNP_DELETION__mrna.noflip.NA__p1@ZBTB37__chr1:173837344..173837552,+__9.2.0.0.36.1	54	63	-	15.2885	4.24e-06	0.0676	CCCGGAAGTG
ETV6	WILDTYPE_BUT_HAS_SNP_DELETION__mrna.noflip.NA__p1@ZBTB37__chr1:173837344..173837552,+__9.2.0.0.45.1	54	63	-	15.2885	4.24e-06	0.0676	CCCGGAAGTG
ETV6	WILDTYPE_BUT_HAS_SNP_DELETION__mrna.noflip.NA__p1@ZBTB37__chr1:173837344..173837552,+__9.2.0.0.31.1	54	63	-	15.2885	4.24e-06	0.0676	CCCGGAAGTG
ETV6	WILDTYPE_BUT_HAS_SNP_DELETION__mrna.noflip.NA__p1@ZBTB37__chr1:173837344..173837552,+__9.2.0.0.11.1	54	63	-	15.2885	4.24e-06	0.0676	CCCGGAAGTG
ETV6	WILDTYPE_BUT_HAS_SNP_DELETION__mrna.noflip.NA__p1@ZBTB37__chr1:173837344..173837552,+__9.2.0.0.35.1	54	63	-	15.2885	4.24e-06	0.0676	CCCGGAAGTG
ETV6	WILDTYPE_BUT_HAS_SNP_DELETION__mrna.noflip.NA__p1@ZBTB37__chr1:173837344..173837552,+__9.2.0.0.40.1	54	63	-	15.2885	4.24e-06	0.0676	CCCGGAAGTG
ETV6	WILDTYPE_BUT_HAS_SNP_DELETION__mrna.noflip.NA__p1@ZBTB37__chr1:173837344..173837552,+__9.2.0.0.52.1	54	63	-	15.2885	4.24e-06	0.0676	CCCGGAAGTG
ETV6	WILDTYPE_BUT_HAS_SNP_DELETION__mrna.noflip.NA__p1@ZBTB37__chr1:173837344..173837552,+__9.2.0.0.17.1	54	63	-	15.2885	4.24e-06	0.0676	CCCGGAAGTG
ETV6	WILDTYPE_BUT_HAS_SNP_DELETION__mrna.noflip.NA__p1@ZBTB37__chr1:173837344..173837552,+__9.2.0.0.51.1	54	63	-	15.2885	4.24e-06	0.0676	CCCGGAAGTG
ETV6	WILDTYPE_BUT_HAS_SNP_DELETION__mrna.noflip.NA__p1@ZBTB37__chr1:173837344..173837552,+__9.2.0.0.25.1	54	63	-	15.2885	4.24e-06	0.0676	CCCGGAAGTG
ETV6	WILDTYPE_BUT_HAS_SNP_DELETION__mrna.noflip.NA__p1@ZBTB37__chr1:173837344..173837552,+__9.2.0.0.69.1	55	64	-	15.2885	4.24e-06	0.0676	CCCGGAAGTG
ETV6	WILDTYPE_BUT_HAS_SNP_DELETION__mrna.noflip.NA__p1@ZBTB37__chr1:173837344..173837552,+__9.2.0.0.65.1	55	64	-	15.2885	4.24e-06	0.0676	CCCGGAAGTG
ETV6	WILDTYPE_BUT_HAS_SNP_DELETION__mrna.noflip.NA__p1@ZBTB37__chr1:173837344..173837552,+__9.2.0.0.94.1	55	64	-	15.2885	4.24e-06	0.0676	CCCGGAAGTG
ETV6	WILDTYPE_BUT_HAS_SNP_DELETION__mrna.noflip.NA__p1@ZBTB37__chr1:173837344..173837552,+__9.2.0.0.71.1	55	64	-	15.2885	4.24e-06	0.0676	CCCGGAAGTG
ETV6	WILDTYPE_SNP_INDIV__mrna.noflip.NA__p1@ZBTB37__chr1:173837344..173837552,+__9.2.2.0.0.0	55	64	-	15.2885	4.24e-06	0.0676	CCCGGAAGTG
ETV6	WILDTYPE_BUT_HAS_SNP_DELETION__mrna.noflip.NA__p1@ZBTB37__chr1:173837344..173837552,+__9.2.0.0.85.1	55	64	-	15.2885	4.24e-06	0.0676	CCCGGAAGTG
ETV6	WILDTYPE_BUT_HAS_SNP_DELETION__mrna.noflip.NA__p1@ZBTB37__chr1:173837344..173837552,+__9.2.0.0.104.1	55	64	-	15.2885	4.24e-06	0.0676	CCCGGAAGTG
ETV6	WILDTYPE_SNP_INDIV__mrna.noflip.NA__p1@ZBTB37__chr1:173837344..173837552,+__9.2.3.0.0.0	55	64	-	15.2885	4.24e-06	0.0676	CCCGGAAGTG
ETV6	WILDTYPE_BUT_HAS_SNP_DELETION__mrna.noflip.NA__p1@ZBTB37__chr1:173837344..173837552,+__9.2.0.0.67.1	55	64	-	15.2885	4.24e-06	0.0676	CCCGGAAGTG
ETV6	WILDTYPE_BUT_HAS_SNP_DELETION__mrna.noflip.NA__p1@ZBTB37__chr1:173837344..173837552,+__9.2.0.0.91.1	55	64	-	15.2885	4.24e-06	0.0676	CCCGGAAGTG
ETV6	WILDTYPE_BUT_HAS_SNP_DELETION__mrna.noflip.NA__p1@ZBTB37__chr1:173837344..173837552,+__9.2.0.0.90.1	55	64	-	15.2885	4.24e-06	0.0676	CCCGGAAGTG
ETV6	WILDTYPE_BUT_HAS_SNP_DELETION__mrna.noflip.NA__p1@ZBTB37__chr1:173837344..173837552,+__9.2.0.0.97.1	55	64	-	15.2885	4.24e-06	0.0676	CCCGGAAGTG
ETV6	WILDTYPE_BUT_HAS_SNP_DELETION__mrna.noflip.NA__p1@ZBTB37__chr1:173837344..173837552,+__9.2.0.0.70.1	55	64	-	15.2885	4.24e-06	0.0676	CCCGGAAGTG
ETV6	WILDTYPE_BUT_HAS_SNP_DELETION__mrna.noflip.NA__p1@ZBTB37__chr1:173837344..173837552,+__9.2.0.0.96.1	55	64	-	15.2885	4.24e-06	0.0676	CCCGGAAGTG
ETV6	WILDTYPE_BUT_HAS_SNP_DELETION__mrna.noflip.NA__p1@ZBTB37__chr1:173837344..173837552,+__9.2.0.0.73.1	55	64	-	15.2885	4.24e-06	0.0676	CCCGGAAGTG
ETV6	WILDTYPE_BUT_HAS_SNP_DELETION__mrna.noflip.NA__p1@ZBTB37__chr1:173837344..173837552,+__9.2.0.0.75.1	55	64	-	15.2885	4.24e-06	0.0676	CCCGGAAGTG
ETV6	WILDTYPE_BUT_HAS_SNP_DELETION__mrna.noflip.NA__p1@ZBTB37__chr1:173837344..173837552,+__9.2.0.0.102.1	55	64	-	15.2885	4.24e-06	0.0676	CCCGGAAGTG
ETV6	WILDTYPE_BUT_HAS_SNP_DELETION__mrna.noflip.NA__p1@ZBTB37__chr1:173837344..173837552,+__9.2.0.0.66.1	55	64	-	15.2885	4.24e-06	0.0676	CCCGGAAGTG
ETV6	WILDTYPE_BUT_HAS_SNP_DELETION__mrna.noflip.NA__p1@ZBTB37__chr1:173837344..173837552,+__9.2.0.0.87.1	55	64	-	15.2885	4.24e-06	0.0676	CCCGGAAGTG
ETV6	WILDTYPE_SNP_INDIV__mrna.noflip.NA__p1@ZBTB37__chr1:173837344..173837552,+__9.2.1.0.0.0	55	64	-	15.2885	4.24e-06	0.0676	CCCGGAAGTG
ETV6	WILDTYPE_BUT_HAS_SNP__mrna.noflip.NA__p1@ZBTB37__chr1:173837344..173837552,+__9.2.0.0.0.0	55	64	-	15.2885	4.24e-06	0.0676	CCCGGAAGTG
SP1	WILDTYPE_BUT_HAS_SNP_DELETION__Lincrna.noflip.NA__p1@LINC00467__chr1:211555971..211556179,+__10.1.0.0.17.1	34	44	+	15.25	4.25e-06	0.00305	TCCCCTCCCCT
SP1	WILDTYPE_BUT_HAS_SNP_DELETION__Lincrna.noflip.NA__p1@LINC00467__chr1:211555971..211556179,+__10.1.0.0.31.1	34	44	+	15.25	4.25e-06	0.00305	TCCCCTCCCCT
SP1	WILDTYPE_BUT_HAS_SNP_DELETION__Lincrna.noflip.NA__p1@LINC00467__chr1:211555971..211556179,+__10.1.0.0.18.1	34	44	+	15.25	4.25e-06	0.00305	TCCCCTCCCCT
SP1	WILDTYPE_BUT_HAS_SNP_DELETION__Lincrna.noflip.NA__p1@LINC00467__chr1:211555971..211556179,+__10.1.0.0.20.1	34	44	+	15.25	4.25e-06	0.00305	TCCCCTCCCCT
SP1	WILDTYPE_BUT_HAS_SNP_DELETION__Lincrna.noflip.NA__p1@LINC00467__chr1:211555971..211556179,+__10.1.0.0.14.1	34	44	+	15.25	4.25e-06	0.00305	TCCCCTCCCCT
SP1	WILDTYPE_BUT_HAS_SNP_DELETION__Lincrna.noflip.NA__p1@LINC00467__chr1:211555971..211556179,+__10.1.0.0.15.1	34	44	+	15.25	4.25e-06	0.00305	TCCCCTCCCCT
SP1	WILDTYPE_BUT_HAS_SNP_DELETION__Lincrna.noflip.NA__p1@LINC00467__chr1:211555971..211556179,+__10.1.0.0.30.1	34	44	+	15.25	4.25e-06	0.00305	TCCCCTCCCCT
SP1	WILDTYPE_BUT_HAS_SNP_DELETION__Lincrna.noflip.NA__p1@LINC00467__chr1:211555971..211556179,+__10.1.0.0.13.1	34	44	+	15.25	4.25e-06	0.00305	TCCCCTCCCCT
SP1	WILDTYPE_BUT_HAS_SNP_DELETION__Lincrna.noflip.NA__p1@LINC00467__chr1:211555971..211556179,+__10.1.0.0.28.1	34	44	+	15.25	4.25e-06	0.00305	TCCCCTCCCCT
SP1	WILDTYPE_BUT_HAS_SNP_DELETION__Lincrna.noflip.NA__p1@LINC00467__chr1:211555971..211556179,+__10.1.0.0.29.1	34	44	+	15.25	4.25e-06	0.00305	TCCCCTCCCCT
SP1	WILDTYPE_BUT_HAS_SNP_DELETION__Lincrna.noflip.NA__p1@LINC00467__chr1:211555971..211556179,+__10.1.0.0.11.1	34	44	+	15.25	4.25e-06	0.00305	TCCCCTCCCCT
SP1	WILDTYPE_BUT_HAS_SNP_DELETION__Lincrna.noflip.NA__p1@LINC00467__chr1:211555971..211556179,+__10.1.0.0.22.1	34	44	+	15.25	4.25e-06	0.00305	TCCCCTCCCCT
SP1	WILDTYPE_BUT_HAS_SNP_DELETION__Lincrna.noflip.NA__p1@LINC00467__chr1:211555971..211556179,+__10.1.0.0.23.1	34	44	+	15.25	4.25e-06	0.00305	TCCCCTCCCCT
SP1	WILDTYPE_BUT_HAS_SNP_DELETION__Lincrna.noflip.NA__p1@LINC00467__chr1:211555971..211556179,+__10.1.0.0.21.1	34	44	+	15.25	4.25e-06	0.00305	TCCCCTCCCCT
SP1	WILDTYPE_BUT_HAS_SNP_DELETION__Lincrna.noflip.NA__p1@LINC00467__chr1:211555971..211556179,+__10.1.0.0.24.1	34	44	+	15.25	4.25e-06	0.00305	TCCCCTCCCCT
SP1	WILDTYPE_BUT_HAS_SNP_DELETION__Lincrna.noflip.NA__p1@LINC00467__chr1:211555971..211556179,+__10.1.0.0.86.1	35	45	+	15.25	4.25e-06	0.00305	TCCCCTCCCCT
SP1	WILDTYPE_BUT_HAS_SNP_DELETION__Lincrna.noflip.NA__p1@LINC00467__chr1:211555971..211556179,+__10.1.0.0.85.1	35	45	+	15.25	4.25e-06	0.00305	TCCCCTCCCCT
SP1	WILDTYPE_BUT_HAS_SNP_DELETION__Lincrna.noflip.NA__p1@LINC00467__chr1:211555971..211556179,+__10.1.0.0.100.1	35	45	+	15.25	4.25e-06	0.00305	TCCCCTCCCCT
SP1	WILDTYPE_BUT_HAS_SNP_DELETION__Lincrna.noflip.NA__p1@LINC00467__chr1:211555971..211556179,+__10.1.0.0.55.1	35	45	+	15.25	4.25e-06	0.00305	TCCCCTCCCCT
SP1	WILDTYPE_BUT_HAS_SNP_DELETION__Lincrna.noflip.NA__p1@LINC00467__chr1:211555971..211556179,+__10.1.0.0.89.1	35	45	+	15.25	4.25e-06	0.00305	TCCCCTCCCCT
SP1	WILDTYPE_BUT_HAS_SNP_DELETION__Lincrna.noflip.NA__p1@LINC00467__chr1:211555971..211556179,+__10.1.0.0.104.1	35	45	+	15.25	4.25e-06	0.00305	TCCCCTCCCCT
SP1	WILDTYPE_SNP_INDIV__Lincrna.noflip.NA__p1@LINC00467__chr1:211555971..211556179,+__10.1.1.0.0.0	35	45	+	15.25	4.25e-06	0.00305	TCCCCTCCCCT
SP1	WILDTYPE_BUT_HAS_SNP_DELETION__Lincrna.noflip.NA__p1@LINC00467__chr1:211555971..211556179,+__10.1.0.0.91.1	35	45	+	15.25	4.25e-06	0.00305	TCCCCTCCCCT
SP1	WILDTYPE_BUT_HAS_SNP_DELETION__Lincrna.noflip.NA__p1@LINC00467__chr1:211555971..211556179,+__10.1.0.0.74.1	35	45	+	15.25	4.25e-06	0.00305	TCCCCTCCCCT
SP1	WILDTYPE_BUT_HAS_SNP_DELETION__Lincrna.noflip.NA__p1@LINC00467__chr1:211555971..211556179,+__10.1.0.0.80.1	35	45	+	15.25	4.25e-06	0.00305	TCCCCTCCCCT
SP1	WILDTYPE_BUT_HAS_SNP_DELETION__Lincrna.noflip.NA__p1@LINC00467__chr1:211555971..211556179,+__10.1.0.0.59.1	35	45	+	15.25	4.25e-06	0.00305	TCCCCTCCCCT
SP1	WILDTYPE_BUT_HAS_SNP_DELETION__Lincrna.noflip.NA__p1@LINC00467__chr1:211555971..211556179,+__10.1.0.0.103.1	35	45	+	15.25	4.25e-06	0.00305	TCCCCTCCCCT
SP1	WILDTYPE_BUT_HAS_SNP_DELETION__Lincrna.noflip.NA__p1@LINC00467__chr1:211555971..211556179,+__10.1.0.0.64.1	35	45	+	15.25	4.25e-06	0.00305	TCCCCTCCCCT
SP1	WILDTYPE_BUT_HAS_SNP_DELETION__Lincrna.noflip.NA__p1@LINC00467__chr1:211555971..211556179,+__10.1.0.0.76.1	35	45	+	15.25	4.25e-06	0.00305	TCCCCTCCCCT
SP1	WILDTYPE_BUT_HAS_SNP_DELETION__Lincrna.noflip.NA__p1@LINC00467__chr1:211555971..211556179,+__10.1.0.0.90.1	35	45	+	15.25	4.25e-06	0.00305	TCCCCTCCCCT
SP1	WILDTYPE_BUT_HAS_SNP_DELETION__Lincrna.noflip.NA__p1@LINC00467__chr1:211555971..211556179,+__10.1.0.0.67.1	35	45	+	15.25	4.25e-06	0.00305	TCCCCTCCCCT
SP1	WILDTYPE_BUT_HAS_SNP_DELETION__Lincrna.noflip.NA__p1@LINC00467__chr1:211555971..211556179,+__10.1.0.0.68.1	35	45	+	15.25	4.25e-06	0.00305	TCCCCTCCCCT
SP1	WILDTYPE_BUT_HAS_SNP_DELETION__Lincrna.noflip.NA__p1@LINC00467__chr1:211555971..211556179,+__10.1.0.0.50.1	35	45	+	15.25	4.25e-06	0.00305	TCCCCTCCCCT
SP1	WILDTYPE_BUT_HAS_SNP_DELETION__Lincrna.noflip.NA__p1@LINC00467__chr1:211555971..211556179,+__10.1.0.0.99.1	35	45	+	15.25	4.25e-06	0.00305	TCCCCTCCCCT
SP1	WILDTYPE_BUT_HAS_SNP_DELETION__Lincrna.noflip.NA__p1@LINC00467__chr1:211555971..211556179,+__10.1.0.0.97.1	35	45	+	15.25	4.25e-06	0.00305	TCCCCTCCCCT
SP1	WILDTYPE_BUT_HAS_SNP__Lincrna.noflip.NA__p1@LINC00467__chr1:211555971..211556179,+__10.1.0.0.0.0	35	45	+	15.25	4.25e-06	0.00305	TCCCCTCCCCT
SP1	WILDTYPE_SNP_INDIV__Lincrna.noflip.NA__p1@LINC00467__chr1:211555971..211556179,+__10.1.4.0.0.0	35	45	+	15.25	4.25e-06	0.00305	TCCCCTCCCCT
SP1	WILDTYPE_SNP_INDIV__Lincrna.noflip.NA__p1@LINC00467__chr1:211555971..211556179,+__10.1.3.0.0.0	35	45	+	15.25	4.25e-06	0.00305	TCCCCTCCCCT
SP1	WILDTYPE_BUT_HAS_SNP_DELETION__Lincrna.noflip.NA__p1@LINC00467__chr1:211555971..211556179,+__10.1.0.0.70.1	35	45	+	15.25	4.25e-06	0.00305	TCCCCTCCCCT
SP1	WILDTYPE_BUT_HAS_SNP_DELETION__Lincrna.noflip.NA__p1@LINC00467__chr1:211555971..211556179,+__10.1.0.0.79.1	35	45	+	15.25	4.25e-06	0.00305	TCCCCTCCCCT
SP1	WILDTYPE_BUT_HAS_SNP_DELETION__Lincrna.noflip.NA__p1@LINC00467__chr1:211555971..211556179,+__10.1.0.0.58.1	35	45	+	15.25	4.25e-06	0.00305	TCCCCTCCCCT
SP1	WILDTYPE_BUT_HAS_SNP_DELETION__Lincrna.noflip.NA__p1@LINC00467__chr1:211555971..211556179,+__10.1.0.0.93.1	35	45	+	15.25	4.25e-06	0.00305	TCCCCTCCCCT
SP1	WILDTYPE_SNP_INDIV__Lincrna.noflip.NA__p1@LINC00467__chr1:211555971..211556179,+__10.1.2.0.0.0	35	45	+	15.25	4.25e-06	0.00305	TCCCCTCCCCT
SP1	WILDTYPE_BUT_HAS_SNP_DELETION__Lincrna.noflip.NA__p1@LINC00467__chr1:211555971..211556179,+__10.1.0.0.72.1	35	45	+	15.25	4.25e-06	0.00305	TCCCCTCCCCT
SP1	WILDTYPE_BUT_HAS_SNP_DELETION__Lincrna.noflip.NA__p1@LINC00467__chr1:211555971..211556179,+__10.1.0.0.84.1	35	45	+	15.25	4.25e-06	0.00305	TCCCCTCCCCT
SP1	WILDTYPE_BUT_HAS_SNP_DELETION__Lincrna.noflip.NA__p1@LINC00467__chr1:211555971..211556179,+__10.1.0.0.69.1	35	45	+	15.25	4.25e-06	0.00305	TCCCCTCCCCT
SP1	WILDTYPE_BUT_HAS_SNP_DELETION__Lincrna.noflip.NA__p1@LINC00467__chr1:211555971..211556179,+__10.1.0.0.46.1	35	45	+	15.25	4.25e-06	0.00305	TCCCCTCCCCT
SP1	WILDTYPE_BUT_HAS_SNP_DELETION__Lincrna.noflip.NA__p1@LINC00467__chr1:211555971..211556179,+__10.1.0.0.61.1	35	45	+	15.25	4.25e-06	0.00305	TCCCCTCCCCT
SP1	WILDTYPE_BUT_HAS_SNP_DELETION__Lincrna.noflip.NA__p1@LINC00467__chr1:211555971..211556179,+__10.1.0.0.77.1	35	45	+	15.25	4.25e-06	0.00305	TCCCCTCCCCT
SP1	WILDTYPE_BUT_HAS_SNP_DELETION__Lincrna.noflip.NA__p1@LINC00467__chr1:211555971..211556179,+__10.1.0.0.101.1	35	45	+	15.25	4.25e-06	0.00305	TCCCCTCCCCT
SP1	WILDTYPE_BUT_HAS_SNP_DELETION__Lincrna.noflip.NA__p1@LINC00467__chr1:211555971..211556179,+__10.1.0.0.102.1	35	45	+	15.25	4.25e-06	0.00305	TCCCCTCCCCT
SP1	WILDTYPE_BUT_HAS_SNP_DELETION__Lincrna.noflip.NA__p1@LINC00467__chr1:211555971..211556179,+__10.1.0.0.51.1	35	45	+	15.25	4.25e-06	0.00305	TCCCCTCCCCT
SP1	WILDTYPE_BUT_HAS_SNP_DELETION__Lincrna.noflip.NA__p1@LINC00467__chr1:211555971..211556179,+__10.1.0.0.62.1	35	45	+	15.25	4.25e-06	0.00305	TCCCCTCCCCT
SP1	WILDTYPE_BUT_HAS_SNP_DELETION__Lincrna.noflip.NA__p1@LINC00467__chr1:211555971..211556179,+__10.1.0.0.54.1	35	45	+	15.25	4.25e-06	0.00305	TCCCCTCCCCT
SP1	WILDTYPE_BUT_HAS_SNP_DELETION__Lincrna.noflip.NA__p1@LINC00467__chr1:211555971..211556179,+__10.1.0.0.73.1	35	45	+	15.25	4.25e-06	0.00305	TCCCCTCCCCT
SP1	WILDTYPE_BUT_HAS_SNP_DELETION__Lincrna.noflip.NA__p1@LINC00467__chr1:211555971..211556179,+__10.1.0.0.66.1	35	45	+	15.25	4.25e-06	0.00305	TCCCCTCCCCT
SP1	WILDTYPE_BUT_HAS_SNP_DELETION__Lincrna.noflip.NA__p1@LINC00467__chr1:211555971..211556179,+__10.1.0.0.92.1	35	45	+	15.25	4.25e-06	0.00305	TCCCCTCCCCT
SP1	WILDTYPE_BUT_HAS_SNP_DELETION__Lincrna.noflip.NA__p1@LINC00467__chr1:211555971..211556179,+__10.1.0.0.63.1	35	45	+	15.25	4.25e-06	0.00305	TCCCCTCCCCT
SP1	WILDTYPE_BUT_HAS_SNP_DELETION__Lincrna.noflip.NA__p1@LINC00467__chr1:211555971..211556179,+__10.1.0.0.82.1	35	45	+	15.25	4.25e-06	0.00305	TCCCCTCCCCT
SP1	WILDTYPE_BUT_HAS_SNP_DELETION__Lincrna.noflip.NA__p1@LINC00467__chr1:211555971..211556179,+__10.1.0.0.71.1	35	45	+	15.25	4.25e-06	0.00305	TCCCCTCCCCT
SP1	WILDTYPE_BUT_HAS_SNP_DELETION__Lincrna.noflip.NA__p1@LINC00467__chr1:211555971..211556179,+__10.1.0.0.95.1	35	45	+	15.25	4.25e-06	0.00305	TCCCCTCCCCT
SP1	WILDTYPE_BUT_HAS_SNP_DELETION__Lincrna.noflip.NA__p1@LINC00467__chr1:211555971..211556179,+__10.1.0.0.13.1	39	49	+	15.25	4.25e-06	0.00305	TCCCCTCCCCT
SP1	WILDTYPE_BUT_HAS_SNP_DELETION__Lincrna.noflip.NA__p1@LINC00467__chr1:211555971..211556179,+__10.1.0.0.22.1	39	49	+	15.25	4.25e-06	0.00305	TCCCCTCCCCT
SP1	WILDTYPE_BUT_HAS_SNP_DELETION__Lincrna.noflip.NA__p1@LINC00467__chr1:211555971..211556179,+__10.1.0.0.31.1	39	49	+	15.25	4.25e-06	0.00305	TCCCCTCCCCT
SP1	WILDTYPE_BUT_HAS_SNP_DELETION__Lincrna.noflip.NA__p1@LINC00467__chr1:211555971..211556179,+__10.1.0.0.28.1	39	49	+	15.25	4.25e-06	0.00305	TCCCCTCCCCT
SP1	WILDTYPE_BUT_HAS_SNP_DELETION__Lincrna.noflip.NA__p1@LINC00467__chr1:211555971..211556179,+__10.1.0.0.23.1	39	49	+	15.25	4.25e-06	0.00305	TCCCCTCCCCT
SP1	WILDTYPE_BUT_HAS_SNP_DELETION__Lincrna.noflip.NA__p1@LINC00467__chr1:211555971..211556179,+__10.1.0.0.14.1	39	49	+	15.25	4.25e-06	0.00305	TCCCCTCCCCT
SP1	WILDTYPE_BUT_HAS_SNP_DELETION__Lincrna.noflip.NA__p1@LINC00467__chr1:211555971..211556179,+__10.1.0.0.11.1	39	49	+	15.25	4.25e-06	0.00305	TCCCCTCCCCT
SP1	WILDTYPE_BUT_HAS_SNP_DELETION__Lincrna.noflip.NA__p1@LINC00467__chr1:211555971..211556179,+__10.1.0.0.30.1	39	49	+	15.25	4.25e-06	0.00305	TCCCCTCCCCT
SP1	WILDTYPE_BUT_HAS_SNP_DELETION__Lincrna.noflip.NA__p1@LINC00467__chr1:211555971..211556179,+__10.1.0.0.29.1	39	49	+	15.25	4.25e-06	0.00305	TCCCCTCCCCT
SP1	WILDTYPE_BUT_HAS_SNP_DELETION__Lincrna.noflip.NA__p1@LINC00467__chr1:211555971..211556179,+__10.1.0.0.20.1	39	49	+	15.25	4.25e-06	0.00305	TCCCCTCCCCT
SP1	WILDTYPE_BUT_HAS_SNP_DELETION__Lincrna.noflip.NA__p1@LINC00467__chr1:211555971..211556179,+__10.1.0.0.17.1	39	49	+	15.25	4.25e-06	0.00305	TCCCCTCCCCT
SP1	WILDTYPE_BUT_HAS_SNP_DELETION__Lincrna.noflip.NA__p1@LINC00467__chr1:211555971..211556179,+__10.1.0.0.24.1	39	49	+	15.25	4.25e-06	0.00305	TCCCCTCCCCT
SP1	WILDTYPE_BUT_HAS_SNP_DELETION__Lincrna.noflip.NA__p1@LINC00467__chr1:211555971..211556179,+__10.1.0.0.35.1	39	49	+	15.25	4.25e-06	0.00305	TCCCCTCCCCT
SP1	WILDTYPE_BUT_HAS_SNP_DELETION__Lincrna.noflip.NA__p1@LINC00467__chr1:211555971..211556179,+__10.1.0.0.21.1	39	49	+	15.25	4.25e-06	0.00305	TCCCCTCCCCT
SP1	WILDTYPE_BUT_HAS_SNP_DELETION__Lincrna.noflip.NA__p1@LINC00467__chr1:211555971..211556179,+__10.1.0.0.15.1	39	49	+	15.25	4.25e-06	0.00305	TCCCCTCCCCT
SP1	WILDTYPE_BUT_HAS_SNP_DELETION__Lincrna.noflip.NA__p1@LINC00467__chr1:211555971..211556179,+__10.1.0.0.18.1	39	49	+	15.25	4.25e-06	0.00305	TCCCCTCCCCT
SP1	WILDTYPE_BUT_HAS_SNP_DELETION__Lincrna.noflip.NA__p1@LINC00467__chr1:211555971..211556179,+__10.1.0.0.36.1	39	49	+	15.25	4.25e-06	0.00305	TCCCCTCCCCT
SP1	WILDTYPE_BUT_HAS_SNP_DELETION__Lincrna.noflip.NA__p1@LINC00467__chr1:211555971..211556179,+__10.1.0.0.85.1	40	50	+	15.25	4.25e-06	0.00305	TCCCCTCCCCT
SP1	WILDTYPE_BUT_HAS_SNP_DELETION__Lincrna.noflip.NA__p1@LINC00467__chr1:211555971..211556179,+__10.1.0.0.100.1	40	50	+	15.25	4.25e-06	0.00305	TCCCCTCCCCT
SP1	WILDTYPE_BUT_HAS_SNP_DELETION__Lincrna.noflip.NA__p1@LINC00467__chr1:211555971..211556179,+__10.1.0.0.70.1	40	50	+	15.25	4.25e-06	0.00305	TCCCCTCCCCT
SP1	WILDTYPE_BUT_HAS_SNP_DELETION__Lincrna.noflip.NA__p1@LINC00467__chr1:211555971..211556179,+__10.1.0.0.95.1	40	50	+	15.25	4.25e-06	0.00305	TCCCCTCCCCT
SP1	WILDTYPE_BUT_HAS_SNP_DELETION__Lincrna.noflip.NA__p1@LINC00467__chr1:211555971..211556179,+__10.1.0.0.74.1	40	50	+	15.25	4.25e-06	0.00305	TCCCCTCCCCT
SP1	WILDTYPE_BUT_HAS_SNP_DELETION__Lincrna.noflip.NA__p1@LINC00467__chr1:211555971..211556179,+__10.1.0.0.84.1	40	50	+	15.25	4.25e-06	0.00305	TCCCCTCCCCT
SP1	WILDTYPE_BUT_HAS_SNP_DELETION__Lincrna.noflip.NA__p1@LINC00467__chr1:211555971..211556179,+__10.1.0.0.97.1	40	50	+	15.25	4.25e-06	0.00305	TCCCCTCCCCT
SP1	WILDTYPE_BUT_HAS_SNP_DELETION__Lincrna.noflip.NA__p1@LINC00467__chr1:211555971..211556179,+__10.1.0.0.63.1	40	50	+	15.25	4.25e-06	0.00305	TCCCCTCCCCT
SP1	WILDTYPE_BUT_HAS_SNP__Lincrna.noflip.NA__p1@LINC00467__chr1:211555971..211556179,+__10.1.0.0.0.0	40	50	+	15.25	4.25e-06	0.00305	TCCCCTCCCCT
SP1	WILDTYPE_BUT_HAS_SNP_DELETION__Lincrna.noflip.NA__p1@LINC00467__chr1:211555971..211556179,+__10.1.0.0.64.1	40	50	+	15.25	4.25e-06	0.00305	TCCCCTCCCCT
SP1	WILDTYPE_BUT_HAS_SNP_DELETION__Lincrna.noflip.NA__p1@LINC00467__chr1:211555971..211556179,+__10.1.0.0.76.1	40	50	+	15.25	4.25e-06	0.00305	TCCCCTCCCCT
SP1	WILDTYPE_BUT_HAS_SNP_DELETION__Lincrna.noflip.NA__p1@LINC00467__chr1:211555971..211556179,+__10.1.0.0.67.1	40	50	+	15.25	4.25e-06	0.00305	TCCCCTCCCCT
SP1	WILDTYPE_BUT_HAS_SNP_DELETION__Lincrna.noflip.NA__p1@LINC00467__chr1:211555971..211556179,+__10.1.0.0.99.1	40	50	+	15.25	4.25e-06	0.00305	TCCCCTCCCCT
SP1	WILDTYPE_BUT_HAS_SNP_DELETION__Lincrna.noflip.NA__p1@LINC00467__chr1:211555971..211556179,+__10.1.0.0.79.1	40	50	+	15.25	4.25e-06	0.00305	TCCCCTCCCCT
SP1	WILDTYPE_BUT_HAS_SNP_DELETION__Lincrna.noflip.NA__p1@LINC00467__chr1:211555971..211556179,+__10.1.0.0.71.1	40	50	+	15.25	4.25e-06	0.00305	TCCCCTCCCCT
SP1	WILDTYPE_SNP_INDIV__Lincrna.noflip.NA__p1@LINC00467__chr1:211555971..211556179,+__10.1.3.0.0.0	40	50	+	15.25	4.25e-06	0.00305	TCCCCTCCCCT
SP1	WILDTYPE_BUT_HAS_SNP_DELETION__Lincrna.noflip.NA__p1@LINC00467__chr1:211555971..211556179,+__10.1.0.0.91.1	40	50	+	15.25	4.25e-06	0.00305	TCCCCTCCCCT
SP1	WILDTYPE_BUT_HAS_SNP_DELETION__Lincrna.noflip.NA__p1@LINC00467__chr1:211555971..211556179,+__10.1.0.0.104.1	40	50	+	15.25	4.25e-06	0.00305	TCCCCTCCCCT
SP1	WILDTYPE_BUT_HAS_SNP_DELETION__Lincrna.noflip.NA__p1@LINC00467__chr1:211555971..211556179,+__10.1.0.0.103.1	40	50	+	15.25	4.25e-06	0.00305	TCCCCTCCCCT
SP1	WILDTYPE_BUT_HAS_SNP_DELETION__Lincrna.noflip.NA__p1@LINC00467__chr1:211555971..211556179,+__10.1.0.0.102.1	40	50	+	15.25	4.25e-06	0.00305	TCCCCTCCCCT
SP1	WILDTYPE_BUT_HAS_SNP_DELETION__Lincrna.noflip.NA__p1@LINC00467__chr1:211555971..211556179,+__10.1.0.0.59.1	40	50	+	15.25	4.25e-06	0.00305	TCCCCTCCCCT
SP1	WILDTYPE_BUT_HAS_SNP_DELETION__Lincrna.noflip.NA__p1@LINC00467__chr1:211555971..211556179,+__10.1.0.0.82.1	40	50	+	15.25	4.25e-06	0.00305	TCCCCTCCCCT
SP1	WILDTYPE_BUT_HAS_SNP_DELETION__Lincrna.noflip.NA__p1@LINC00467__chr1:211555971..211556179,+__10.1.0.0.86.1	40	50	+	15.25	4.25e-06	0.00305	TCCCCTCCCCT
SP1	WILDTYPE_BUT_HAS_SNP_DELETION__Lincrna.noflip.NA__p1@LINC00467__chr1:211555971..211556179,+__10.1.0.0.101.1	40	50	+	15.25	4.25e-06	0.00305	TCCCCTCCCCT
SP1	WILDTYPE_BUT_HAS_SNP_DELETION__Lincrna.noflip.NA__p1@LINC00467__chr1:211555971..211556179,+__10.1.0.0.51.1	40	50	+	15.25	4.25e-06	0.00305	TCCCCTCCCCT
SP1	WILDTYPE_BUT_HAS_SNP_DELETION__Lincrna.noflip.NA__p1@LINC00467__chr1:211555971..211556179,+__10.1.0.0.93.1	40	50	+	15.25	4.25e-06	0.00305	TCCCCTCCCCT
SP1	WILDTYPE_SNP_INDIV__Lincrna.noflip.NA__p1@LINC00467__chr1:211555971..211556179,+__10.1.1.0.0.0	40	50	+	15.25	4.25e-06	0.00305	TCCCCTCCCCT
SP1	WILDTYPE_BUT_HAS_SNP_DELETION__Lincrna.noflip.NA__p1@LINC00467__chr1:211555971..211556179,+__10.1.0.0.69.1	40	50	+	15.25	4.25e-06	0.00305	TCCCCTCCCCT
SP1	WILDTYPE_BUT_HAS_SNP_DELETION__Lincrna.noflip.NA__p1@LINC00467__chr1:211555971..211556179,+__10.1.0.0.80.1	40	50	+	15.25	4.25e-06	0.00305	TCCCCTCCCCT
SP1	WILDTYPE_BUT_HAS_SNP_DELETION__Lincrna.noflip.NA__p1@LINC00467__chr1:211555971..211556179,+__10.1.0.0.62.1	40	50	+	15.25	4.25e-06	0.00305	TCCCCTCCCCT
SP1	WILDTYPE_BUT_HAS_SNP_DELETION__Lincrna.noflip.NA__p1@LINC00467__chr1:211555971..211556179,+__10.1.0.0.61.1	40	50	+	15.25	4.25e-06	0.00305	TCCCCTCCCCT
SP1	WILDTYPE_BUT_HAS_SNP_DELETION__Lincrna.noflip.NA__p1@LINC00467__chr1:211555971..211556179,+__10.1.0.0.55.1	40	50	+	15.25	4.25e-06	0.00305	TCCCCTCCCCT
SP1	WILDTYPE_BUT_HAS_SNP_DELETION__Lincrna.noflip.NA__p1@LINC00467__chr1:211555971..211556179,+__10.1.0.0.89.1	40	50	+	15.25	4.25e-06	0.00305	TCCCCTCCCCT
SP1	WILDTYPE_BUT_HAS_SNP_DELETION__Lincrna.noflip.NA__p1@LINC00467__chr1:211555971..211556179,+__10.1.0.0.66.1	40	50	+	15.25	4.25e-06	0.00305	TCCCCTCCCCT
SP1	WILDTYPE_BUT_HAS_SNP_DELETION__Lincrna.noflip.NA__p1@LINC00467__chr1:211555971..211556179,+__10.1.0.0.73.1	40	50	+	15.25	4.25e-06	0.00305	TCCCCTCCCCT
SP1	WILDTYPE_BUT_HAS_SNP_DELETION__Lincrna.noflip.NA__p1@LINC00467__chr1:211555971..211556179,+__10.1.0.0.68.1	40	50	+	15.25	4.25e-06	0.00305	TCCCCTCCCCT
SP1	WILDTYPE_BUT_HAS_SNP_DELETION__Lincrna.noflip.NA__p1@LINC00467__chr1:211555971..211556179,+__10.1.0.0.77.1	40	50	+	15.25	4.25e-06	0.00305	TCCCCTCCCCT
SP1	WILDTYPE_BUT_HAS_SNP_DELETION__Lincrna.noflip.NA__p1@LINC00467__chr1:211555971..211556179,+__10.1.0.0.72.1	40	50	+	15.25	4.25e-06	0.00305	TCCCCTCCCCT
SP1	WILDTYPE_BUT_HAS_SNP_DELETION__Lincrna.noflip.NA__p1@LINC00467__chr1:211555971..211556179,+__10.1.0.0.92.1	40	50	+	15.25	4.25e-06	0.00305	TCCCCTCCCCT
SP1	WILDTYPE_BUT_HAS_SNP_DELETION__Lincrna.noflip.NA__p1@LINC00467__chr1:211555971..211556179,+__10.1.0.0.54.1	40	50	+	15.25	4.25e-06	0.00305	TCCCCTCCCCT
SP1	WILDTYPE_BUT_HAS_SNP_DELETION__Lincrna.noflip.NA__p1@LINC00467__chr1:211555971..211556179,+__10.1.0.0.90.1	40	50	+	15.25	4.25e-06	0.00305	TCCCCTCCCCT
SP1	WILDTYPE_BUT_HAS_SNP_DELETION__Lincrna.noflip.NA__p1@LINC00467__chr1:211555971..211556179,+__10.1.0.0.58.1	40	50	+	15.25	4.25e-06	0.00305	TCCCCTCCCCT
SP1	WILDTYPE_SNP_INDIV__Lincrna.noflip.NA__p1@LINC00467__chr1:211555971..211556179,+__10.1.4.0.0.0	40	50	+	15.25	4.25e-06	0.00305	TCCCCTCCCCT
TFAP2C(var.2)	WILDTYPE_BUT_HAS_SNP_DELETION__Antisense.noflip.NA__p1@ZNFX1-AS1__chr20:47895005..47895213,+__22.1.0.0.43.1	33	43	-	14.7692	4.26e-06	0.0193	CGCCCGAGGCG
ZNF263	WILDTYPE_BUT_HAS_SNP_DELETION__mrna.noflip.NA__p1@IRX5__chr16:54964603..54964811,+__19.1.0.0.41.1	30	50	+	14.5306	4.28e-06	0.00215	GGAAGAGGGAGGGGCGAGGCG
ZNF263	WILDTYPE_BUT_HAS_SNP_DELETION__Antisense.noflip.NA__p1@GAS5__chr1:173837092..173837300,-__8.1.0.0.70.1	67	87	+	14.5306	4.28e-06	0.00215	AGATGAGGGAGGTTAGGGGGA
SP3	WILDTYPE_DELETION__Antisense.flip.sense__p1@CDKN2B-AS,p2@MTAP__chr9:21994622..21994830,+__29.1.0.0.66.1	65	75	+	14.6098	4.28e-06	0.00701	GCCCCACCCCC
SP3	FLIPPED_DELETION__Antisense.flip.antisense__p1@CDKN2B-AS,p2@MTAP__chr9:21994622..21994830,-__34.2.0.0.45.1	39	49	-	14.6098	4.28e-06	0.00701	GCCCCACCCCC
SP8	WILDTYPE_BUT_HAS_SNP_DELETION__mrna.flip.sense__p1@CDKN2A__chr9:21994352..21994560,-__28.1.0.0.27.1	26	37	-	14.9079	4.3e-06	0.00749	CCCACCCCCACC
SP8	FLIPPED_DELETION__Antisense.flip.antisense__p1@CDKN2B-AS,p2@MTAP__chr9:21994622..21994830,-__34.2.0.0.11.1	35	46	-	14.9079	4.3e-06	0.00749	CCCACCCCCACC
SP8	FLIPPED_DELETION__Antisense.flip.antisense__p1@CDKN2B-AS,p2@MTAP__chr9:21994622..21994830,-__34.2.0.0.33.1	35	46	-	14.9079	4.3e-06	0.00749	CCCACCCCCACC
SP8	FLIPPED_DELETION__Antisense.flip.antisense__p1@CDKN2B-AS,p2@MTAP__chr9:21994622..21994830,-__34.2.0.0.19.1	35	46	-	14.9079	4.3e-06	0.00749	CCCACCCCCACC
SP8	FLIPPED_DELETION__Antisense.flip.antisense__p1@CDKN2B-AS,p2@MTAP__chr9:21994622..21994830,-__34.2.0.0.20.1	35	46	-	14.9079	4.3e-06	0.00749	CCCACCCCCACC
SP8	FLIPPED_DELETION__Antisense.flip.antisense__p1@CDKN2B-AS,p2@MTAP__chr9:21994622..21994830,-__34.2.0.0.14.1	35	46	-	14.9079	4.3e-06	0.00749	CCCACCCCCACC
SP8	FLIPPED_DELETION__Antisense.flip.antisense__p1@CDKN2B-AS,p2@MTAP__chr9:21994622..21994830,-__34.2.0.0.28.1	35	46	-	14.9079	4.3e-06	0.00749	CCCACCCCCACC
SP8	FLIPPED_DELETION__Antisense.flip.antisense__p1@CDKN2B-AS,p2@MTAP__chr9:21994622..21994830,-__34.2.0.0.25.1	35	46	-	14.9079	4.3e-06	0.00749	CCCACCCCCACC
SP8	FLIPPED_DELETION__Antisense.flip.antisense__p1@CDKN2B-AS,p2@MTAP__chr9:21994622..21994830,-__34.2.0.0.15.1	35	46	-	14.9079	4.3e-06	0.00749	CCCACCCCCACC
SP8	FLIPPED_DELETION__Antisense.flip.antisense__p1@CDKN2B-AS,p2@MTAP__chr9:21994622..21994830,-__34.2.0.0.18.1	35	46	-	14.9079	4.3e-06	0.00749	CCCACCCCCACC
SP8	FLIPPED_DELETION__Antisense.flip.antisense__p1@CDKN2B-AS,p2@MTAP__chr9:21994622..21994830,-__34.2.0.0.17.1	35	46	-	14.9079	4.3e-06	0.00749	CCCACCCCCACC
SP8	FLIPPED_DELETION__Antisense.flip.antisense__p1@CDKN2B-AS,p2@MTAP__chr9:21994622..21994830,-__34.2.0.0.31.1	35	46	-	14.9079	4.3e-06	0.00749	CCCACCCCCACC
SP8	FLIPPED_DELETION__Antisense.flip.antisense__p1@CDKN2B-AS,p2@MTAP__chr9:21994622..21994830,-__34.2.0.0.30.1	35	46	-	14.9079	4.3e-06	0.00749	CCCACCCCCACC
SP8	FLIPPED_DELETION__Antisense.flip.antisense__p1@CDKN2B-AS,p2@MTAP__chr9:21994622..21994830,-__34.2.0.0.16.1	35	46	-	14.9079	4.3e-06	0.00749	CCCACCCCCACC
SP8	FLIPPED_DELETION__Antisense.flip.antisense__p1@CDKN2B-AS,p2@MTAP__chr9:21994622..21994830,-__34.2.0.0.32.1	35	46	-	14.9079	4.3e-06	0.00749	CCCACCCCCACC
SP8	FLIPPED_DELETION__Antisense.flip.antisense__p1@CDKN2B-AS,p2@MTAP__chr9:21994622..21994830,-__34.2.0.0.35.1	35	46	-	14.9079	4.3e-06	0.00749	CCCACCCCCACC
SP8	FLIPPED_DELETION__Antisense.flip.antisense__p1@CDKN2B-AS,p2@MTAP__chr9:21994622..21994830,-__34.2.0.0.24.1	35	46	-	14.9079	4.3e-06	0.00749	CCCACCCCCACC
SP8	FLIPPED_DELETION__Antisense.flip.antisense__p1@CDKN2B-AS,p2@MTAP__chr9:21994622..21994830,-__34.2.0.0.21.1	35	46	-	14.9079	4.3e-06	0.00749	CCCACCCCCACC
SP8	FLIPPED_DELETION__Antisense.flip.antisense__p1@CDKN2B-AS,p2@MTAP__chr9:21994622..21994830,-__34.2.0.0.61.1	36	47	-	14.9079	4.3e-06	0.00749	CCCACCCCCACC
SP8	FLIPPED_DELETION__Antisense.flip.antisense__p1@CDKN2B-AS,p2@MTAP__chr9:21994622..21994830,-__34.2.0.0.65.1	36	47	-	14.9079	4.3e-06	0.00749	CCCACCCCCACC
SP8	FLIPPED_DELETION__Antisense.flip.antisense__p1@CDKN2B-AS,p2@MTAP__chr9:21994622..21994830,-__34.2.0.0.100.1	36	47	-	14.9079	4.3e-06	0.00749	CCCACCCCCACC
SP8	FLIPPED_DELETION__Antisense.flip.antisense__p1@CDKN2B-AS,p2@MTAP__chr9:21994622..21994830,-__34.2.0.0.72.1	36	47	-	14.9079	4.3e-06	0.00749	CCCACCCCCACC
SP8	FLIPPED_DELETION__Antisense.flip.antisense__p1@CDKN2B-AS,p2@MTAP__chr9:21994622..21994830,-__34.2.0.0.96.1	36	47	-	14.9079	4.3e-06	0.00749	CCCACCCCCACC
SP8	FLIPPED_DELETION__Antisense.flip.antisense__p1@CDKN2B-AS,p2@MTAP__chr9:21994622..21994830,-__34.2.0.0.75.1	36	47	-	14.9079	4.3e-06	0.00749	CCCACCCCCACC
SP8	FLIPPED_DELETION__Antisense.flip.antisense__p1@CDKN2B-AS,p2@MTAP__chr9:21994622..21994830,-__34.2.0.0.68.1	36	47	-	14.9079	4.3e-06	0.00749	CCCACCCCCACC
SP8	FLIPPED_DELETION__Antisense.flip.antisense__p1@CDKN2B-AS,p2@MTAP__chr9:21994622..21994830,-__34.2.0.0.88.1	36	47	-	14.9079	4.3e-06	0.00749	CCCACCCCCACC
SP8	FLIPPED_DELETION__Antisense.flip.antisense__p1@CDKN2B-AS,p2@MTAP__chr9:21994622..21994830,-__34.2.0.0.54.1	36	47	-	14.9079	4.3e-06	0.00749	CCCACCCCCACC
SP8	FLIPPED_DELETION__Antisense.flip.antisense__p1@CDKN2B-AS,p2@MTAP__chr9:21994622..21994830,-__34.2.0.0.73.1	36	47	-	14.9079	4.3e-06	0.00749	CCCACCCCCACC
SP8	FLIPPED_DELETION__Antisense.flip.antisense__p1@CDKN2B-AS,p2@MTAP__chr9:21994622..21994830,-__34.2.0.0.70.1	36	47	-	14.9079	4.3e-06	0.00749	CCCACCCCCACC
SP8	FLIPPED__Antisense.flip.antisense__p1@CDKN2B-AS,p2@MTAP__chr9:21994622..21994830,-__34.2.0.0.0.0	36	47	-	14.9079	4.3e-06	0.00749	CCCACCCCCACC
SP8	FLIPPED_DELETION__Antisense.flip.antisense__p1@CDKN2B-AS,p2@MTAP__chr9:21994622..21994830,-__34.2.0.0.51.1	36	47	-	14.9079	4.3e-06	0.00749	CCCACCCCCACC
SP8	FLIPPED_DELETION__Antisense.flip.antisense__p1@CDKN2B-AS,p2@MTAP__chr9:21994622..21994830,-__34.2.0.0.83.1	36	47	-	14.9079	4.3e-06	0.00749	CCCACCCCCACC
SP8	FLIPPED_DELETION__Antisense.flip.antisense__p1@CDKN2B-AS,p2@MTAP__chr9:21994622..21994830,-__34.2.0.0.76.1	36	47	-	14.9079	4.3e-06	0.00749	CCCACCCCCACC
SP8	FLIPPED_DELETION__Antisense.flip.antisense__p1@CDKN2B-AS,p2@MTAP__chr9:21994622..21994830,-__34.2.0.0.94.1	36	47	-	14.9079	4.3e-06	0.00749	CCCACCCCCACC
SP8	FLIPPED_DELETION__Antisense.flip.antisense__p1@CDKN2B-AS,p2@MTAP__chr9:21994622..21994830,-__34.2.0.0.50.1	36	47	-	14.9079	4.3e-06	0.00749	CCCACCCCCACC
SP8	FLIPPED_DELETION__Antisense.flip.antisense__p1@CDKN2B-AS,p2@MTAP__chr9:21994622..21994830,-__34.2.0.0.95.1	36	47	-	14.9079	4.3e-06	0.00749	CCCACCCCCACC
SP8	FLIPPED_DELETION__Antisense.flip.antisense__p1@CDKN2B-AS,p2@MTAP__chr9:21994622..21994830,-__34.2.0.0.103.1	36	47	-	14.9079	4.3e-06	0.00749	CCCACCCCCACC
SP8	FLIPPED_DELETION__Antisense.flip.antisense__p1@CDKN2B-AS,p2@MTAP__chr9:21994622..21994830,-__34.2.0.0.69.1	36	47	-	14.9079	4.3e-06	0.00749	CCCACCCCCACC
SP8	FLIPPED_DELETION__Antisense.flip.antisense__p1@CDKN2B-AS,p2@MTAP__chr9:21994622..21994830,-__34.2.0.0.53.1	36	47	-	14.9079	4.3e-06	0.00749	CCCACCCCCACC
SP8	FLIPPED_DELETION__Antisense.flip.antisense__p1@CDKN2B-AS,p2@MTAP__chr9:21994622..21994830,-__34.2.0.0.92.1	36	47	-	14.9079	4.3e-06	0.00749	CCCACCCCCACC
SP8	FLIPPED_DELETION__Antisense.flip.antisense__p1@CDKN2B-AS,p2@MTAP__chr9:21994622..21994830,-__34.2.0.0.80.1	36	47	-	14.9079	4.3e-06	0.00749	CCCACCCCCACC
SP8	FLIPPED_DELETION__Antisense.flip.antisense__p1@CDKN2B-AS,p2@MTAP__chr9:21994622..21994830,-__34.2.0.0.55.1	36	47	-	14.9079	4.3e-06	0.00749	CCCACCCCCACC
SP8	FLIPPED_DELETION__Antisense.flip.antisense__p1@CDKN2B-AS,p2@MTAP__chr9:21994622..21994830,-__34.2.0.0.87.1	36	47	-	14.9079	4.3e-06	0.00749	CCCACCCCCACC
SP8	FLIPPED_DELETION__Antisense.flip.antisense__p1@CDKN2B-AS,p2@MTAP__chr9:21994622..21994830,-__34.2.0.0.77.1	36	47	-	14.9079	4.3e-06	0.00749	CCCACCCCCACC
SP8	FLIPPED_DELETION__Antisense.flip.antisense__p1@CDKN2B-AS,p2@MTAP__chr9:21994622..21994830,-__34.2.0.0.45.1	36	47	-	14.9079	4.3e-06	0.00749	CCCACCCCCACC
SP8	FLIPPED_DELETION__Antisense.flip.antisense__p1@CDKN2B-AS,p2@MTAP__chr9:21994622..21994830,-__34.2.0.0.57.1	36	47	-	14.9079	4.3e-06	0.00749	CCCACCCCCACC
SP8	FLIPPED_DELETION__Antisense.flip.antisense__p1@CDKN2B-AS,p2@MTAP__chr9:21994622..21994830,-__34.2.0.0.97.1	36	47	-	14.9079	4.3e-06	0.00749	CCCACCCCCACC
SP8	FLIPPED_DELETION__Antisense.flip.antisense__p1@CDKN2B-AS,p2@MTAP__chr9:21994622..21994830,-__34.2.0.0.58.1	36	47	-	14.9079	4.3e-06	0.00749	CCCACCCCCACC
SP8	FLIPPED_DELETION__Antisense.flip.antisense__p1@CDKN2B-AS,p2@MTAP__chr9:21994622..21994830,-__34.2.0.0.62.1	36	47	-	14.9079	4.3e-06	0.00749	CCCACCCCCACC
SP8	FLIPPED_DELETION__Antisense.flip.antisense__p1@CDKN2B-AS,p2@MTAP__chr9:21994622..21994830,-__34.2.0.0.89.1	36	47	-	14.9079	4.3e-06	0.00749	CCCACCCCCACC
SP8	FLIPPED_DELETION__Antisense.flip.antisense__p1@CDKN2B-AS,p2@MTAP__chr9:21994622..21994830,-__34.2.0.0.84.1	36	47	-	14.9079	4.3e-06	0.00749	CCCACCCCCACC
SP8	FLIPPED_DELETION__Antisense.flip.antisense__p1@CDKN2B-AS,p2@MTAP__chr9:21994622..21994830,-__34.2.0.0.56.1	36	47	-	14.9079	4.3e-06	0.00749	CCCACCCCCACC
SP8	FLIPPED_DELETION__Antisense.flip.antisense__p1@CDKN2B-AS,p2@MTAP__chr9:21994622..21994830,-__34.2.0.0.79.1	36	47	-	14.9079	4.3e-06	0.00749	CCCACCCCCACC
SP8	FLIPPED_DELETION__Antisense.flip.antisense__p1@CDKN2B-AS,p2@MTAP__chr9:21994622..21994830,-__34.2.0.0.104.1	36	47	-	14.9079	4.3e-06	0.00749	CCCACCCCCACC
SP8	FLIPPED_DELETION__Antisense.flip.antisense__p1@CDKN2B-AS,p2@MTAP__chr9:21994622..21994830,-__34.2.0.0.90.1	36	47	-	14.9079	4.3e-06	0.00749	CCCACCCCCACC
SP8	FLIPPED_DELETION__Antisense.flip.antisense__p1@CDKN2B-AS,p2@MTAP__chr9:21994622..21994830,-__34.2.0.0.52.1	36	47	-	14.9079	4.3e-06	0.00749	CCCACCCCCACC
SP8	WILDTYPE_BUT_HAS_SNP_DELETION__mrna.flip.sense__p1@CDKN2A__chr9:21994352..21994560,-__28.1.0.0.29.1	37	48	-	14.9079	4.3e-06	0.00749	CCCACCCCCACC
SP8	WILDTYPE_BUT_HAS_SNP_DELETION__mrna.flip.sense__p1@CDKN2A__chr9:21994352..21994560,-__28.1.0.0.30.1	37	48	-	14.9079	4.3e-06	0.00749	CCCACCCCCACC
SP8	WILDTYPE_BUT_HAS_SNP_DELETION__mrna.flip.sense__p1@CDKN2A__chr9:21994352..21994560,-__28.1.0.0.28.1	37	48	-	14.9079	4.3e-06	0.00749	CCCACCCCCACC
SP8	WILDTYPE_BUT_HAS_SNP_DELETION__mrna.flip.sense__p1@CDKN2A__chr9:21994352..21994560,-__28.1.0.0.20.1	37	48	-	14.9079	4.3e-06	0.00749	CCCACCCCCACC
SP8	WILDTYPE_BUT_HAS_SNP_DELETION__mrna.flip.sense__p1@CDKN2A__chr9:21994352..21994560,-__28.1.0.0.23.1	37	48	-	14.9079	4.3e-06	0.00749	CCCACCCCCACC
SP8	WILDTYPE_BUT_HAS_SNP_DELETION__mrna.flip.sense__p1@CDKN2A__chr9:21994352..21994560,-__28.1.0.0.11.1	37	48	-	14.9079	4.3e-06	0.00749	CCCACCCCCACC
SP8	WILDTYPE_BUT_HAS_SNP_DELETION__mrna.flip.sense__p1@CDKN2A__chr9:21994352..21994560,-__28.1.0.0.27.1	37	48	-	14.9079	4.3e-06	0.00749	CCCACCCCCACC
SP8	WILDTYPE_BUT_HAS_SNP_DELETION__mrna.flip.sense__p1@CDKN2A__chr9:21994352..21994560,-__28.1.0.0.12.1	37	48	-	14.9079	4.3e-06	0.00749	CCCACCCCCACC
SP8	WILDTYPE_BUT_HAS_SNP_DELETION__mrna.flip.sense__p1@CDKN2A__chr9:21994352..21994560,-__28.1.0.0.35.1	37	48	-	14.9079	4.3e-06	0.00749	CCCACCCCCACC
SP8	WILDTYPE_BUT_HAS_SNP_DELETION__mrna.flip.sense__p1@CDKN2A__chr9:21994352..21994560,-__28.1.0.0.36.1	37	48	-	14.9079	4.3e-06	0.00749	CCCACCCCCACC
SP8	WILDTYPE_BUT_HAS_SNP_DELETION__mrna.flip.sense__p1@CDKN2A__chr9:21994352..21994560,-__28.1.0.0.14.1	37	48	-	14.9079	4.3e-06	0.00749	CCCACCCCCACC
SP8	WILDTYPE_BUT_HAS_SNP_DELETION__mrna.flip.sense__p1@CDKN2A__chr9:21994352..21994560,-__28.1.0.0.24.1	37	48	-	14.9079	4.3e-06	0.00749	CCCACCCCCACC
SP8	WILDTYPE_BUT_HAS_SNP_DELETION__mrna.flip.sense__p1@CDKN2A__chr9:21994352..21994560,-__28.1.0.0.18.1	37	48	-	14.9079	4.3e-06	0.00749	CCCACCCCCACC
SP8	WILDTYPE_BUT_HAS_SNP_DELETION__mrna.flip.sense__p1@CDKN2A__chr9:21994352..21994560,-__28.1.0.0.17.1	37	48	-	14.9079	4.3e-06	0.00749	CCCACCCCCACC
SP8	WILDTYPE_BUT_HAS_SNP_DELETION__mrna.flip.sense__p1@CDKN2A__chr9:21994352..21994560,-__28.1.0.0.15.1	37	48	-	14.9079	4.3e-06	0.00749	CCCACCCCCACC
SP8	WILDTYPE_BUT_HAS_SNP__mrna.flip.sense__p1@CDKN2A__chr9:21994352..21994560,-__28.1.0.0.0.0	38	49	-	14.9079	4.3e-06	0.00749	CCCACCCCCACC
SP8	WILDTYPE_BUT_HAS_SNP_DELETION__mrna.flip.sense__p1@CDKN2A__chr9:21994352..21994560,-__28.1.0.0.97.1	38	49	-	14.9079	4.3e-06	0.00749	CCCACCCCCACC
SP8	WILDTYPE_BUT_HAS_SNP_DELETION__mrna.flip.sense__p1@CDKN2A__chr9:21994352..21994560,-__28.1.0.0.54.1	38	49	-	14.9079	4.3e-06	0.00749	CCCACCCCCACC
SP8	WILDTYPE_BUT_HAS_SNP_DELETION__mrna.flip.sense__p1@CDKN2A__chr9:21994352..21994560,-__28.1.0.0.91.1	38	49	-	14.9079	4.3e-06	0.00749	CCCACCCCCACC
SP8	WILDTYPE_BUT_HAS_SNP_DELETION__mrna.flip.sense__p1@CDKN2A__chr9:21994352..21994560,-__28.1.0.0.104.1	38	49	-	14.9079	4.3e-06	0.00749	CCCACCCCCACC
SP8	WILDTYPE_BUT_HAS_SNP_DELETION__mrna.flip.sense__p1@CDKN2A__chr9:21994352..21994560,-__28.1.0.0.74.1	38	49	-	14.9079	4.3e-06	0.00749	CCCACCCCCACC
SP8	WILDTYPE_BUT_HAS_SNP_DELETION__mrna.flip.sense__p1@CDKN2A__chr9:21994352..21994560,-__28.1.0.0.71.1	38	49	-	14.9079	4.3e-06	0.00749	CCCACCCCCACC
SP8	WILDTYPE_BUT_HAS_SNP_DELETION__mrna.flip.sense__p1@CDKN2A__chr9:21994352..21994560,-__28.1.0.0.98.1	38	49	-	14.9079	4.3e-06	0.00749	CCCACCCCCACC
SP8	WILDTYPE_BUT_HAS_SNP_DELETION__mrna.flip.sense__p1@CDKN2A__chr9:21994352..21994560,-__28.1.0.0.96.1	38	49	-	14.9079	4.3e-06	0.00749	CCCACCCCCACC
SP8	WILDTYPE_BUT_HAS_SNP_DELETION__mrna.flip.sense__p1@CDKN2A__chr9:21994352..21994560,-__28.1.0.0.93.1	38	49	-	14.9079	4.3e-06	0.00749	CCCACCCCCACC
SP8	WILDTYPE_BUT_HAS_SNP_DELETION__mrna.flip.sense__p1@CDKN2A__chr9:21994352..21994560,-__28.1.0.0.66.1	38	49	-	14.9079	4.3e-06	0.00749	CCCACCCCCACC
SP8	WILDTYPE_BUT_HAS_SNP_DELETION__mrna.flip.sense__p1@CDKN2A__chr9:21994352..21994560,-__28.1.0.0.47.1	38	49	-	14.9079	4.3e-06	0.00749	CCCACCCCCACC
SP8	WILDTYPE_BUT_HAS_SNP_DELETION__mrna.flip.sense__p1@CDKN2A__chr9:21994352..21994560,-__28.1.0.0.53.1	38	49	-	14.9079	4.3e-06	0.00749	CCCACCCCCACC
SP8	WILDTYPE_BUT_HAS_SNP_DELETION__mrna.flip.sense__p1@CDKN2A__chr9:21994352..21994560,-__28.1.0.0.58.1	38	49	-	14.9079	4.3e-06	0.00749	CCCACCCCCACC
SP8	WILDTYPE_BUT_HAS_SNP_DELETION__mrna.flip.sense__p1@CDKN2A__chr9:21994352..21994560,-__28.1.0.0.75.1	38	49	-	14.9079	4.3e-06	0.00749	CCCACCCCCACC
SP8	WILDTYPE_BUT_HAS_SNP_DELETION__mrna.flip.sense__p1@CDKN2A__chr9:21994352..21994560,-__28.1.0.0.82.1	38	49	-	14.9079	4.3e-06	0.00749	CCCACCCCCACC
SP8	WILDTYPE_BUT_HAS_SNP_DELETION__mrna.flip.sense__p1@CDKN2A__chr9:21994352..21994560,-__28.1.0.0.72.1	38	49	-	14.9079	4.3e-06	0.00749	CCCACCCCCACC
SP8	WILDTYPE_BUT_HAS_SNP_DELETION__mrna.flip.sense__p1@CDKN2A__chr9:21994352..21994560,-__28.1.0.0.88.1	38	49	-	14.9079	4.3e-06	0.00749	CCCACCCCCACC
SP8	WILDTYPE_BUT_HAS_SNP_DELETION__mrna.flip.sense__p1@CDKN2A__chr9:21994352..21994560,-__28.1.0.0.85.1	38	49	-	14.9079	4.3e-06	0.00749	CCCACCCCCACC
SP8	WILDTYPE_BUT_HAS_SNP_DELETION__mrna.flip.sense__p1@CDKN2A__chr9:21994352..21994560,-__28.1.0.0.99.1	38	49	-	14.9079	4.3e-06	0.00749	CCCACCCCCACC
SP8	WILDTYPE_BUT_HAS_SNP_DELETION__mrna.flip.sense__p1@CDKN2A__chr9:21994352..21994560,-__28.1.0.0.89.1	38	49	-	14.9079	4.3e-06	0.00749	CCCACCCCCACC
SP8	WILDTYPE_BUT_HAS_SNP_DELETION__mrna.flip.sense__p1@CDKN2A__chr9:21994352..21994560,-__28.1.0.0.103.1	38	49	-	14.9079	4.3e-06	0.00749	CCCACCCCCACC
SP8	WILDTYPE_BUT_HAS_SNP_DELETION__mrna.flip.sense__p1@CDKN2A__chr9:21994352..21994560,-__28.1.0.0.76.1	38	49	-	14.9079	4.3e-06	0.00749	CCCACCCCCACC
SP8	WILDTYPE_BUT_HAS_SNP_DELETION__mrna.flip.sense__p1@CDKN2A__chr9:21994352..21994560,-__28.1.0.0.80.1	38	49	-	14.9079	4.3e-06	0.00749	CCCACCCCCACC
SP8	WILDTYPE_BUT_HAS_SNP_DELETION__mrna.flip.sense__p1@CDKN2A__chr9:21994352..21994560,-__28.1.0.0.92.1	38	49	-	14.9079	4.3e-06	0.00749	CCCACCCCCACC
SP8	WILDTYPE_BUT_HAS_SNP_DELETION__mrna.flip.sense__p1@CDKN2A__chr9:21994352..21994560,-__28.1.0.0.94.1	38	49	-	14.9079	4.3e-06	0.00749	CCCACCCCCACC
SP8	WILDTYPE_BUT_HAS_SNP_DELETION__mrna.flip.sense__p1@CDKN2A__chr9:21994352..21994560,-__28.1.0.0.56.1	38	49	-	14.9079	4.3e-06	0.00749	CCCACCCCCACC
SP8	WILDTYPE_BUT_HAS_SNP_DELETION__mrna.flip.sense__p1@CDKN2A__chr9:21994352..21994560,-__28.1.0.0.84.1	38	49	-	14.9079	4.3e-06	0.00749	CCCACCCCCACC
SP8	WILDTYPE_BUT_HAS_SNP_DELETION__mrna.flip.sense__p1@CDKN2A__chr9:21994352..21994560,-__28.1.0.0.77.1	38	49	-	14.9079	4.3e-06	0.00749	CCCACCCCCACC
SP8	WILDTYPE_BUT_HAS_SNP_DELETION__mrna.flip.sense__p1@CDKN2A__chr9:21994352..21994560,-__28.1.0.0.90.1	38	49	-	14.9079	4.3e-06	0.00749	CCCACCCCCACC
SP8	WILDTYPE_SNP_INDIV__mrna.flip.sense__p1@CDKN2A__chr9:21994352..21994560,-__28.1.1.0.0.0	38	49	-	14.9079	4.3e-06	0.00749	CCCACCCCCACC
SP8	WILDTYPE_BUT_HAS_SNP_DELETION__mrna.flip.sense__p1@CDKN2A__chr9:21994352..21994560,-__28.1.0.0.65.1	38	49	-	14.9079	4.3e-06	0.00749	CCCACCCCCACC
SP8	WILDTYPE_BUT_HAS_SNP_DELETION__mrna.flip.sense__p1@CDKN2A__chr9:21994352..21994560,-__28.1.0.0.73.1	38	49	-	14.9079	4.3e-06	0.00749	CCCACCCCCACC
SP8	WILDTYPE_BUT_HAS_SNP_DELETION__mrna.flip.sense__p1@CDKN2A__chr9:21994352..21994560,-__28.1.0.0.69.1	38	49	-	14.9079	4.3e-06	0.00749	CCCACCCCCACC
SP8	WILDTYPE_BUT_HAS_SNP_DELETION__mrna.flip.sense__p1@CDKN2A__chr9:21994352..21994560,-__28.1.0.0.52.1	38	49	-	14.9079	4.3e-06	0.00749	CCCACCCCCACC
SP8	WILDTYPE_BUT_HAS_SNP_DELETION__mrna.flip.sense__p1@CDKN2A__chr9:21994352..21994560,-__28.1.0.0.59.1	38	49	-	14.9079	4.3e-06	0.00749	CCCACCCCCACC
SP8	WILDTYPE_BUT_HAS_SNP_DELETION__mrna.flip.sense__p1@CDKN2A__chr9:21994352..21994560,-__28.1.0.0.70.1	38	49	-	14.9079	4.3e-06	0.00749	CCCACCCCCACC
SP8	FLIPPED_DELETION__mrna.flip.antisense__p1@CDKN2A__chr9:21994352..21994560,+__33.2.0.0.13.1	65	76	+	14.9079	4.3e-06	0.00749	CCCACCCCCACC
SP8	FLIPPED_DELETION__mrna.flip.antisense__p1@CDKN2A__chr9:21994352..21994560,+__33.2.0.0.41.1	65	76	+	14.9079	4.3e-06	0.00749	CCCACCCCCACC
SP8	FLIPPED_DELETION__mrna.flip.antisense__p1@CDKN2A__chr9:21994352..21994560,+__33.2.0.0.22.1	65	76	+	14.9079	4.3e-06	0.00749	CCCACCCCCACC
SP8	FLIPPED_DELETION__mrna.flip.antisense__p1@CDKN2A__chr9:21994352..21994560,+__33.2.0.0.19.1	65	76	+	14.9079	4.3e-06	0.00749	CCCACCCCCACC
SP8	FLIPPED_DELETION__mrna.flip.antisense__p1@CDKN2A__chr9:21994352..21994560,+__33.2.0.0.36.1	65	76	+	14.9079	4.3e-06	0.00749	CCCACCCCCACC
SP8	FLIPPED_DELETION__mrna.flip.antisense__p1@CDKN2A__chr9:21994352..21994560,+__33.2.0.0.24.1	65	76	+	14.9079	4.3e-06	0.00749	CCCACCCCCACC
SP8	FLIPPED_DELETION__mrna.flip.antisense__p1@CDKN2A__chr9:21994352..21994560,+__33.2.0.0.60.1	65	76	+	14.9079	4.3e-06	0.00749	CCCACCCCCACC
SP8	FLIPPED_DELETION__mrna.flip.antisense__p1@CDKN2A__chr9:21994352..21994560,+__33.2.0.0.17.1	65	76	+	14.9079	4.3e-06	0.00749	CCCACCCCCACC
SP8	FLIPPED_DELETION__mrna.flip.antisense__p1@CDKN2A__chr9:21994352..21994560,+__33.2.0.0.28.1	65	76	+	14.9079	4.3e-06	0.00749	CCCACCCCCACC
SP8	FLIPPED_DELETION__mrna.flip.antisense__p1@CDKN2A__chr9:21994352..21994560,+__33.2.0.0.47.1	65	76	+	14.9079	4.3e-06	0.00749	CCCACCCCCACC
SP8	FLIPPED_DELETION__mrna.flip.antisense__p1@CDKN2A__chr9:21994352..21994560,+__33.2.0.0.64.1	65	76	+	14.9079	4.3e-06	0.00749	CCCACCCCCACC
SP8	FLIPPED_DELETION__mrna.flip.antisense__p1@CDKN2A__chr9:21994352..21994560,+__33.2.0.0.27.1	65	76	+	14.9079	4.3e-06	0.00749	CCCACCCCCACC
SP8	FLIPPED_DELETION__mrna.flip.antisense__p1@CDKN2A__chr9:21994352..21994560,+__33.2.0.0.31.1	65	76	+	14.9079	4.3e-06	0.00749	CCCACCCCCACC
SP8	FLIPPED_DELETION__mrna.flip.antisense__p1@CDKN2A__chr9:21994352..21994560,+__33.2.0.0.50.1	65	76	+	14.9079	4.3e-06	0.00749	CCCACCCCCACC
SP8	FLIPPED_DELETION__mrna.flip.antisense__p1@CDKN2A__chr9:21994352..21994560,+__33.2.0.0.46.1	65	76	+	14.9079	4.3e-06	0.00749	CCCACCCCCACC
SP8	FLIPPED_DELETION__mrna.flip.antisense__p1@CDKN2A__chr9:21994352..21994560,+__33.2.0.0.34.1	65	76	+	14.9079	4.3e-06	0.00749	CCCACCCCCACC
SP8	FLIPPED_DELETION__mrna.flip.antisense__p1@CDKN2A__chr9:21994352..21994560,+__33.2.0.0.12.1	65	76	+	14.9079	4.3e-06	0.00749	CCCACCCCCACC
SP8	FLIPPED_DELETION__mrna.flip.antisense__p1@CDKN2A__chr9:21994352..21994560,+__33.2.0.0.45.1	65	76	+	14.9079	4.3e-06	0.00749	CCCACCCCCACC
SP8	FLIPPED_DELETION__mrna.flip.antisense__p1@CDKN2A__chr9:21994352..21994560,+__33.2.0.0.42.1	65	76	+	14.9079	4.3e-06	0.00749	CCCACCCCCACC
SP8	FLIPPED_DELETION__mrna.flip.antisense__p1@CDKN2A__chr9:21994352..21994560,+__33.2.0.0.39.1	65	76	+	14.9079	4.3e-06	0.00749	CCCACCCCCACC
SP8	FLIPPED_DELETION__mrna.flip.antisense__p1@CDKN2A__chr9:21994352..21994560,+__33.2.0.0.43.1	65	76	+	14.9079	4.3e-06	0.00749	CCCACCCCCACC
SP8	FLIPPED_DELETION__mrna.flip.antisense__p1@CDKN2A__chr9:21994352..21994560,+__33.2.0.0.62.1	65	76	+	14.9079	4.3e-06	0.00749	CCCACCCCCACC
SP8	FLIPPED_DELETION__mrna.flip.antisense__p1@CDKN2A__chr9:21994352..21994560,+__33.2.0.0.25.1	65	76	+	14.9079	4.3e-06	0.00749	CCCACCCCCACC
SP8	FLIPPED_DELETION__mrna.flip.antisense__p1@CDKN2A__chr9:21994352..21994560,+__33.2.0.0.40.1	65	76	+	14.9079	4.3e-06	0.00749	CCCACCCCCACC
SP8	FLIPPED_DELETION__mrna.flip.antisense__p1@CDKN2A__chr9:21994352..21994560,+__33.2.0.0.58.1	65	76	+	14.9079	4.3e-06	0.00749	CCCACCCCCACC
SP8	FLIPPED_DELETION__mrna.flip.antisense__p1@CDKN2A__chr9:21994352..21994560,+__33.2.0.0.18.1	65	76	+	14.9079	4.3e-06	0.00749	CCCACCCCCACC
SP8	FLIPPED_DELETION__mrna.flip.antisense__p1@CDKN2A__chr9:21994352..21994560,+__33.2.0.0.23.1	65	76	+	14.9079	4.3e-06	0.00749	CCCACCCCCACC
SP8	FLIPPED_DELETION__mrna.flip.antisense__p1@CDKN2A__chr9:21994352..21994560,+__33.2.0.0.26.1	65	76	+	14.9079	4.3e-06	0.00749	CCCACCCCCACC
SP8	FLIPPED_DELETION__mrna.flip.antisense__p1@CDKN2A__chr9:21994352..21994560,+__33.2.0.0.44.1	65	76	+	14.9079	4.3e-06	0.00749	CCCACCCCCACC
SP8	FLIPPED_DELETION__mrna.flip.antisense__p1@CDKN2A__chr9:21994352..21994560,+__33.2.0.0.63.1	65	76	+	14.9079	4.3e-06	0.00749	CCCACCCCCACC
SP8	FLIPPED_DELETION__mrna.flip.antisense__p1@CDKN2A__chr9:21994352..21994560,+__33.2.0.0.57.1	65	76	+	14.9079	4.3e-06	0.00749	CCCACCCCCACC
SP8	FLIPPED_DELETION__mrna.flip.antisense__p1@CDKN2A__chr9:21994352..21994560,+__33.2.0.0.51.1	65	76	+	14.9079	4.3e-06	0.00749	CCCACCCCCACC
SP8	FLIPPED_DELETION__mrna.flip.antisense__p1@CDKN2A__chr9:21994352..21994560,+__33.2.0.0.11.1	65	76	+	14.9079	4.3e-06	0.00749	CCCACCCCCACC
SP8	FLIPPED_DELETION__mrna.flip.antisense__p1@CDKN2A__chr9:21994352..21994560,+__33.2.0.0.20.1	65	76	+	14.9079	4.3e-06	0.00749	CCCACCCCCACC
SP8	FLIPPED_DELETION__mrna.flip.antisense__p1@CDKN2A__chr9:21994352..21994560,+__33.2.0.0.32.1	65	76	+	14.9079	4.3e-06	0.00749	CCCACCCCCACC
SP8	FLIPPED_DELETION__mrna.flip.antisense__p1@CDKN2A__chr9:21994352..21994560,+__33.2.0.0.76.1	66	77	+	14.9079	4.3e-06	0.00749	CCCACCCCCACC
SP8	FLIPPED_DELETION__mrna.flip.antisense__p1@CDKN2A__chr9:21994352..21994560,+__33.2.0.0.102.1	66	77	+	14.9079	4.3e-06	0.00749	CCCACCCCCACC
SP8	FLIPPED__mrna.flip.antisense__p1@CDKN2A__chr9:21994352..21994560,+__33.2.0.0.0.0	66	77	+	14.9079	4.3e-06	0.00749	CCCACCCCCACC
SP8	FLIPPED_DELETION__mrna.flip.antisense__p1@CDKN2A__chr9:21994352..21994560,+__33.2.0.0.89.1	66	77	+	14.9079	4.3e-06	0.00749	CCCACCCCCACC
SP8	FLIPPED_DELETION__mrna.flip.antisense__p1@CDKN2A__chr9:21994352..21994560,+__33.2.0.0.88.1	66	77	+	14.9079	4.3e-06	0.00749	CCCACCCCCACC
SP8	FLIPPED_DELETION__mrna.flip.antisense__p1@CDKN2A__chr9:21994352..21994560,+__33.2.0.0.98.1	66	77	+	14.9079	4.3e-06	0.00749	CCCACCCCCACC
SP8	FLIPPED_DELETION__mrna.flip.antisense__p1@CDKN2A__chr9:21994352..21994560,+__33.2.0.0.87.1	66	77	+	14.9079	4.3e-06	0.00749	CCCACCCCCACC
SP8	FLIPPED_DELETION__mrna.flip.antisense__p1@CDKN2A__chr9:21994352..21994560,+__33.2.0.0.93.1	66	77	+	14.9079	4.3e-06	0.00749	CCCACCCCCACC
SP8	FLIPPED_DELETION__mrna.flip.antisense__p1@CDKN2A__chr9:21994352..21994560,+__33.2.0.0.81.1	66	77	+	14.9079	4.3e-06	0.00749	CCCACCCCCACC
SP8	FLIPPED_DELETION__mrna.flip.antisense__p1@CDKN2A__chr9:21994352..21994560,+__33.2.0.0.80.1	66	77	+	14.9079	4.3e-06	0.00749	CCCACCCCCACC
SP8	FLIPPED_DELETION__mrna.flip.antisense__p1@CDKN2A__chr9:21994352..21994560,+__33.2.0.0.101.1	66	77	+	14.9079	4.3e-06	0.00749	CCCACCCCCACC
SP8	FLIPPED_DELETION__mrna.flip.antisense__p1@CDKN2A__chr9:21994352..21994560,+__33.2.0.0.96.1	66	77	+	14.9079	4.3e-06	0.00749	CCCACCCCCACC
SP8	FLIPPED_DELETION__mrna.flip.antisense__p1@CDKN2A__chr9:21994352..21994560,+__33.2.0.0.92.1	66	77	+	14.9079	4.3e-06	0.00749	CCCACCCCCACC
SP8	FLIPPED_DELETION__mrna.flip.antisense__p1@CDKN2A__chr9:21994352..21994560,+__33.2.0.0.99.1	66	77	+	14.9079	4.3e-06	0.00749	CCCACCCCCACC
SP8	FLIPPED_DELETION__mrna.flip.antisense__p1@CDKN2A__chr9:21994352..21994560,+__33.2.0.0.104.1	66	77	+	14.9079	4.3e-06	0.00749	CCCACCCCCACC
SP8	FLIPPED_DELETION__mrna.flip.antisense__p1@CDKN2A__chr9:21994352..21994560,+__33.2.0.0.86.1	66	77	+	14.9079	4.3e-06	0.00749	CCCACCCCCACC
SP8	WILDTYPE_DELETION__Antisense.flip.sense__p1@CDKN2B-AS,p2@MTAP__chr9:21994622..21994830,+__29.1.0.0.39.1	67	78	+	14.9079	4.3e-06	0.00749	CCCACCCCCACC
SP8	WILDTYPE_DELETION__Antisense.flip.sense__p1@CDKN2B-AS,p2@MTAP__chr9:21994622..21994830,+__29.1.0.0.32.1	67	78	+	14.9079	4.3e-06	0.00749	CCCACCCCCACC
SP8	WILDTYPE_DELETION__Antisense.flip.sense__p1@CDKN2B-AS,p2@MTAP__chr9:21994622..21994830,+__29.1.0.0.13.1	67	78	+	14.9079	4.3e-06	0.00749	CCCACCCCCACC
SP8	WILDTYPE_DELETION__Antisense.flip.sense__p1@CDKN2B-AS,p2@MTAP__chr9:21994622..21994830,+__29.1.0.0.11.1	67	78	+	14.9079	4.3e-06	0.00749	CCCACCCCCACC
SP8	WILDTYPE_DELETION__Antisense.flip.sense__p1@CDKN2B-AS,p2@MTAP__chr9:21994622..21994830,+__29.1.0.0.43.1	67	78	+	14.9079	4.3e-06	0.00749	CCCACCCCCACC
SP8	WILDTYPE_DELETION__Antisense.flip.sense__p1@CDKN2B-AS,p2@MTAP__chr9:21994622..21994830,+__29.1.0.0.21.1	67	78	+	14.9079	4.3e-06	0.00749	CCCACCCCCACC
SP8	WILDTYPE_DELETION__Antisense.flip.sense__p1@CDKN2B-AS,p2@MTAP__chr9:21994622..21994830,+__29.1.0.0.33.1	67	78	+	14.9079	4.3e-06	0.00749	CCCACCCCCACC
SP8	WILDTYPE_DELETION__Antisense.flip.sense__p1@CDKN2B-AS,p2@MTAP__chr9:21994622..21994830,+__29.1.0.0.12.1	67	78	+	14.9079	4.3e-06	0.00749	CCCACCCCCACC
SP8	WILDTYPE_DELETION__Antisense.flip.sense__p1@CDKN2B-AS,p2@MTAP__chr9:21994622..21994830,+__29.1.0.0.65.1	67	78	+	14.9079	4.3e-06	0.00749	CCCACCCCCACC
SP8	WILDTYPE_DELETION__Antisense.flip.sense__p1@CDKN2B-AS,p2@MTAP__chr9:21994622..21994830,+__29.1.0.0.59.1	67	78	+	14.9079	4.3e-06	0.00749	CCCACCCCCACC
SP8	WILDTYPE_DELETION__Antisense.flip.sense__p1@CDKN2B-AS,p2@MTAP__chr9:21994622..21994830,+__29.1.0.0.61.1	67	78	+	14.9079	4.3e-06	0.00749	CCCACCCCCACC
SP8	WILDTYPE_DELETION__Antisense.flip.sense__p1@CDKN2B-AS,p2@MTAP__chr9:21994622..21994830,+__29.1.0.0.46.1	67	78	+	14.9079	4.3e-06	0.00749	CCCACCCCCACC
SP8	WILDTYPE_DELETION__Antisense.flip.sense__p1@CDKN2B-AS,p2@MTAP__chr9:21994622..21994830,+__29.1.0.0.24.1	67	78	+	14.9079	4.3e-06	0.00749	CCCACCCCCACC
SP8	WILDTYPE_DELETION__Antisense.flip.sense__p1@CDKN2B-AS,p2@MTAP__chr9:21994622..21994830,+__29.1.0.0.41.1	67	78	+	14.9079	4.3e-06	0.00749	CCCACCCCCACC
SP8	WILDTYPE_DELETION__Antisense.flip.sense__p1@CDKN2B-AS,p2@MTAP__chr9:21994622..21994830,+__29.1.0.0.16.1	67	78	+	14.9079	4.3e-06	0.00749	CCCACCCCCACC
SP8	WILDTYPE_DELETION__Antisense.flip.sense__p1@CDKN2B-AS,p2@MTAP__chr9:21994622..21994830,+__29.1.0.0.51.1	67	78	+	14.9079	4.3e-06	0.00749	CCCACCCCCACC
SP8	WILDTYPE_DELETION__Antisense.flip.sense__p1@CDKN2B-AS,p2@MTAP__chr9:21994622..21994830,+__29.1.0.0.60.1	67	78	+	14.9079	4.3e-06	0.00749	CCCACCCCCACC
SP8	WILDTYPE_DELETION__Antisense.flip.sense__p1@CDKN2B-AS,p2@MTAP__chr9:21994622..21994830,+__29.1.0.0.47.1	67	78	+	14.9079	4.3e-06	0.00749	CCCACCCCCACC
SP8	WILDTYPE_DELETION__Antisense.flip.sense__p1@CDKN2B-AS,p2@MTAP__chr9:21994622..21994830,+__29.1.0.0.66.1	67	78	+	14.9079	4.3e-06	0.00749	CCCACCCCCACC
SP8	WILDTYPE_DELETION__Antisense.flip.sense__p1@CDKN2B-AS,p2@MTAP__chr9:21994622..21994830,+__29.1.0.0.28.1	67	78	+	14.9079	4.3e-06	0.00749	CCCACCCCCACC
SP8	WILDTYPE_DELETION__Antisense.flip.sense__p1@CDKN2B-AS,p2@MTAP__chr9:21994622..21994830,+__29.1.0.0.63.1	67	78	+	14.9079	4.3e-06	0.00749	CCCACCCCCACC
SP8	WILDTYPE_DELETION__Antisense.flip.sense__p1@CDKN2B-AS,p2@MTAP__chr9:21994622..21994830,+__29.1.0.0.19.1	67	78	+	14.9079	4.3e-06	0.00749	CCCACCCCCACC
SP8	WILDTYPE_DELETION__Antisense.flip.sense__p1@CDKN2B-AS,p2@MTAP__chr9:21994622..21994830,+__29.1.0.0.37.1	67	78	+	14.9079	4.3e-06	0.00749	CCCACCCCCACC
SP8	WILDTYPE_DELETION__Antisense.flip.sense__p1@CDKN2B-AS,p2@MTAP__chr9:21994622..21994830,+__29.1.0.0.62.1	67	78	+	14.9079	4.3e-06	0.00749	CCCACCCCCACC
SP8	WILDTYPE_DELETION__Antisense.flip.sense__p1@CDKN2B-AS,p2@MTAP__chr9:21994622..21994830,+__29.1.0.0.22.1	67	78	+	14.9079	4.3e-06	0.00749	CCCACCCCCACC
SP8	WILDTYPE_DELETION__Antisense.flip.sense__p1@CDKN2B-AS,p2@MTAP__chr9:21994622..21994830,+__29.1.0.0.20.1	67	78	+	14.9079	4.3e-06	0.00749	CCCACCCCCACC
SP8	WILDTYPE_DELETION__Antisense.flip.sense__p1@CDKN2B-AS,p2@MTAP__chr9:21994622..21994830,+__29.1.0.0.27.1	67	78	+	14.9079	4.3e-06	0.00749	CCCACCCCCACC
SP8	WILDTYPE_DELETION__Antisense.flip.sense__p1@CDKN2B-AS,p2@MTAP__chr9:21994622..21994830,+__29.1.0.0.29.1	67	78	+	14.9079	4.3e-06	0.00749	CCCACCCCCACC
SP8	WILDTYPE_DELETION__Antisense.flip.sense__p1@CDKN2B-AS,p2@MTAP__chr9:21994622..21994830,+__29.1.0.0.55.1	67	78	+	14.9079	4.3e-06	0.00749	CCCACCCCCACC
SP8	WILDTYPE_DELETION__Antisense.flip.sense__p1@CDKN2B-AS,p2@MTAP__chr9:21994622..21994830,+__29.1.0.0.64.1	67	78	+	14.9079	4.3e-06	0.00749	CCCACCCCCACC
SP8	WILDTYPE_DELETION__Antisense.flip.sense__p1@CDKN2B-AS,p2@MTAP__chr9:21994622..21994830,+__29.1.0.0.48.1	67	78	+	14.9079	4.3e-06	0.00749	CCCACCCCCACC
SP8	WILDTYPE_DELETION__Antisense.flip.sense__p1@CDKN2B-AS,p2@MTAP__chr9:21994622..21994830,+__29.1.0.0.26.1	67	78	+	14.9079	4.3e-06	0.00749	CCCACCCCCACC
SP8	WILDTYPE_DELETION__Antisense.flip.sense__p1@CDKN2B-AS,p2@MTAP__chr9:21994622..21994830,+__29.1.0.0.36.1	67	78	+	14.9079	4.3e-06	0.00749	CCCACCCCCACC
SP8	WILDTYPE_DELETION__Antisense.flip.sense__p1@CDKN2B-AS,p2@MTAP__chr9:21994622..21994830,+__29.1.0.0.44.1	67	78	+	14.9079	4.3e-06	0.00749	CCCACCCCCACC
SP8	WILDTYPE_DELETION__Antisense.flip.sense__p1@CDKN2B-AS,p2@MTAP__chr9:21994622..21994830,+__29.1.0.0.58.1	67	78	+	14.9079	4.3e-06	0.00749	CCCACCCCCACC
SP8	WILDTYPE_DELETION__Antisense.flip.sense__p1@CDKN2B-AS,p2@MTAP__chr9:21994622..21994830,+__29.1.0.0.40.1	67	78	+	14.9079	4.3e-06	0.00749	CCCACCCCCACC
SP8	WILDTYPE_DELETION__Antisense.flip.sense__p1@CDKN2B-AS,p2@MTAP__chr9:21994622..21994830,+__29.1.0.0.54.1	67	78	+	14.9079	4.3e-06	0.00749	CCCACCCCCACC
SP8	WILDTYPE_DELETION__Antisense.flip.sense__p1@CDKN2B-AS,p2@MTAP__chr9:21994622..21994830,+__29.1.0.0.81.1	68	79	+	14.9079	4.3e-06	0.00749	CCCACCCCCACC
SP8	WILDTYPE_DELETION__Antisense.flip.sense__p1@CDKN2B-AS,p2@MTAP__chr9:21994622..21994830,+__29.1.0.0.86.1	68	79	+	14.9079	4.3e-06	0.00749	CCCACCCCCACC
SP8	WILDTYPE_DELETION__Antisense.flip.sense__p1@CDKN2B-AS,p2@MTAP__chr9:21994622..21994830,+__29.1.0.0.102.1	68	79	+	14.9079	4.3e-06	0.00749	CCCACCCCCACC
SP8	WILDTYPE_DELETION__Antisense.flip.sense__p1@CDKN2B-AS,p2@MTAP__chr9:21994622..21994830,+__29.1.0.0.99.1	68	79	+	14.9079	4.3e-06	0.00749	CCCACCCCCACC
SP8	WILDTYPE_DELETION__Antisense.flip.sense__p1@CDKN2B-AS,p2@MTAP__chr9:21994622..21994830,+__29.1.0.0.84.1	68	79	+	14.9079	4.3e-06	0.00749	CCCACCCCCACC
SP8	WILDTYPE_DELETION__Antisense.flip.sense__p1@CDKN2B-AS,p2@MTAP__chr9:21994622..21994830,+__29.1.0.0.88.1	68	79	+	14.9079	4.3e-06	0.00749	CCCACCCCCACC
SP8	WILDTYPE_DELETION__Antisense.flip.sense__p1@CDKN2B-AS,p2@MTAP__chr9:21994622..21994830,+__29.1.0.0.96.1	68	79	+	14.9079	4.3e-06	0.00749	CCCACCCCCACC
SP8	WILDTYPE_DELETION__Antisense.flip.sense__p1@CDKN2B-AS,p2@MTAP__chr9:21994622..21994830,+__29.1.0.0.100.1	68	79	+	14.9079	4.3e-06	0.00749	CCCACCCCCACC
SP8	WILDTYPE__Antisense.flip.sense__p1@CDKN2B-AS,p2@MTAP__chr9:21994622..21994830,+__29.1.0.0.0.0	68	79	+	14.9079	4.3e-06	0.00749	CCCACCCCCACC
SP8	WILDTYPE_DELETION__Antisense.flip.sense__p1@CDKN2B-AS,p2@MTAP__chr9:21994622..21994830,+__29.1.0.0.98.1	68	79	+	14.9079	4.3e-06	0.00749	CCCACCCCCACC
SP8	WILDTYPE_DELETION__Antisense.flip.sense__p1@CDKN2B-AS,p2@MTAP__chr9:21994622..21994830,+__29.1.0.0.101.1	68	79	+	14.9079	4.3e-06	0.00749	CCCACCCCCACC
SP8	WILDTYPE_DELETION__Antisense.flip.sense__p1@CDKN2B-AS,p2@MTAP__chr9:21994622..21994830,+__29.1.0.0.91.1	68	79	+	14.9079	4.3e-06	0.00749	CCCACCCCCACC
SP8	WILDTYPE_DELETION__Antisense.flip.sense__p1@CDKN2B-AS,p2@MTAP__chr9:21994622..21994830,+__29.1.0.0.83.1	68	79	+	14.9079	4.3e-06	0.00749	CCCACCCCCACC
SP8	WILDTYPE_DELETION__Antisense.flip.sense__p1@CDKN2B-AS,p2@MTAP__chr9:21994622..21994830,+__29.1.0.0.80.1	68	79	+	14.9079	4.3e-06	0.00749	CCCACCCCCACC
SP8	WILDTYPE_DELETION__Antisense.flip.sense__p1@CDKN2B-AS,p2@MTAP__chr9:21994622..21994830,+__29.1.0.0.92.1	68	79	+	14.9079	4.3e-06	0.00749	CCCACCCCCACC
SP8	WILDTYPE_DELETION__Antisense.flip.sense__p1@CDKN2B-AS,p2@MTAP__chr9:21994622..21994830,+__29.1.0.0.97.1	68	79	+	14.9079	4.3e-06	0.00749	CCCACCCCCACC
SP8	WILDTYPE_DELETION__Antisense.flip.sense__p1@CDKN2B-AS,p2@MTAP__chr9:21994622..21994830,+__29.1.0.0.85.1	68	79	+	14.9079	4.3e-06	0.00749	CCCACCCCCACC
SP8	WILDTYPE_DELETION__Antisense.flip.sense__p1@CDKN2B-AS,p2@MTAP__chr9:21994622..21994830,+__29.1.0.0.95.1	68	79	+	14.9079	4.3e-06	0.00749	CCCACCCCCACC
SP8	FLIPPED_DELETION__mrna.flip.antisense__p1@CDKN2A__chr9:21994352..21994560,+__33.2.0.0.88.1	77	88	+	14.9079	4.3e-06	0.00749	CCCACCCCCACC
PLAG1	WILDTYPE_DELETION__Antisense.flip.sense__p1@CDKN2B-AS,p2@MTAP__chr9:21994622..21994830,+__29.1.0.0.36.1	33	46	-	13.2959	4.3e-06	0.0424	GTGGCGGTAGGGGG
PLAG1	FLIPPED_DELETION__Antisense.flip.antisense__p1@CDKN2B-AS,p2@MTAP__chr9:21994622..21994830,-__34.2.0.0.79.1	68	81	+	13.2959	4.3e-06	0.0424	GTGGCGGTAGGGGG
ZIC3	WILDTYPE_BUT_HAS_SNP_DELETION__mrna.flip.sense__p1@CDKN2A__chr9:21994352..21994560,-__28.1.0.0.96.1	91	105	-	14.3429	4.3e-06	0.0235	TCCGCCCCGCGGCGC
ZIC3	FLIPPED_DELETION__mrna.flip.antisense__p1@CDKN2A__chr9:21994352..21994560,+__33.2.0.0.19.1	9	23	+	14.3429	4.3e-06	0.0235	TCCGCCCCGCGGCGC
E2F8	WILDTYPE_BUT_HAS_SNP_DELETION__Lincrna.noflip.NA__p1@ENST00000483525,p1@uc003dog.2__chr3:70048710..70048918,+__24.1.0.0.82.1	81	92	+	12.8171	4.32e-06	0.0307	CTTCCCGCCCAA
REST	FLIPPED_DELETION__Lincrna.flip.antisense__p1@CRNDE__chr16:54962763..54962971,+__31.2.0.0.23.1	16	36	-	12.0306	4.32e-06	0.2	GGGAGCTCCTGGGACAGCGTC
REST	WILDTYPE_BUT_HAS_SNP_DELETION__Lincrna.flip.sense__p1@CRNDE__chr16:54962763..54962971,-__18.1.0.0.92.1	78	98	+	12.0306	4.32e-06	0.2	GGGAGCTCCTGGGACAGCGTC
EHF	WILDTYPE_BUT_HAS_SNP_DELETION__mrna.noflip.NA__p1@ZBTB37__chr1:173837344..173837552,+__9.2.0.0.66.1	55	66	-	15.2295	4.35e-06	0.0809	CTCCCGGAAGTG
TFAP2C(var.2)	WILDTYPE_BUT_HAS_SNP_DELETION__Antisense.noflip.NA__p1@ZNFX1-AS1__chr20:47895005..47895213,+__22.1.0.0.12.1	32	42	-	14.75	4.37e-06	0.0193	AGCCCGAGGCG
TFAP2C(var.2)	WILDTYPE_BUT_HAS_SNP_DELETION__Antisense.noflip.NA__p1@ZNFX1-AS1__chr20:47895005..47895213,+__22.1.0.0.27.1	32	42	-	14.75	4.37e-06	0.0193	AGCCCGAGGCG
TFAP2C(var.2)	WILDTYPE_BUT_HAS_SNP_DELETION__Antisense.noflip.NA__p1@ZNFX1-AS1__chr20:47895005..47895213,+__22.1.0.0.18.1	32	42	-	14.75	4.37e-06	0.0193	AGCCCGAGGCG
TFAP2C(var.2)	WILDTYPE_BUT_HAS_SNP_DELETION__Antisense.noflip.NA__p1@ZNFX1-AS1__chr20:47895005..47895213,+__22.1.0.0.20.1	32	42	-	14.75	4.37e-06	0.0193	AGCCCGAGGCG
TFAP2C(var.2)	WILDTYPE_BUT_HAS_SNP_DELETION__Antisense.noflip.NA__p1@ZNFX1-AS1__chr20:47895005..47895213,+__22.1.0.0.22.1	32	42	-	14.75	4.37e-06	0.0193	AGCCCGAGGCG
TFAP2C(var.2)	WILDTYPE_BUT_HAS_SNP_DELETION__Antisense.noflip.NA__p1@ZNFX1-AS1__chr20:47895005..47895213,+__22.1.0.0.29.1	32	42	-	14.75	4.37e-06	0.0193	AGCCCGAGGCG
TFAP2C(var.2)	WILDTYPE_BUT_HAS_SNP_DELETION__Antisense.noflip.NA__p1@ZNFX1-AS1__chr20:47895005..47895213,+__22.1.0.0.17.1	32	42	-	14.75	4.37e-06	0.0193	AGCCCGAGGCG
TFAP2C(var.2)	WILDTYPE_BUT_HAS_SNP_DELETION__Antisense.noflip.NA__p1@ZNFX1-AS1__chr20:47895005..47895213,+__22.1.0.0.31.1	32	42	-	14.75	4.37e-06	0.0193	AGCCCGAGGCG
TFAP2C(var.2)	WILDTYPE_BUT_HAS_SNP_DELETION__Antisense.noflip.NA__p1@ZNFX1-AS1__chr20:47895005..47895213,+__22.1.0.0.32.1	32	42	-	14.75	4.37e-06	0.0193	AGCCCGAGGCG
TFAP2C(var.2)	WILDTYPE_BUT_HAS_SNP_DELETION__Antisense.noflip.NA__p1@ZNFX1-AS1__chr20:47895005..47895213,+__22.1.0.0.11.1	32	42	-	14.75	4.37e-06	0.0193	AGCCCGAGGCG
TFAP2C(var.2)	WILDTYPE_BUT_HAS_SNP_DELETION__Antisense.noflip.NA__p1@ZNFX1-AS1__chr20:47895005..47895213,+__22.1.0.0.24.1	32	42	-	14.75	4.37e-06	0.0193	AGCCCGAGGCG
TFAP2C(var.2)	WILDTYPE_BUT_HAS_SNP_DELETION__Antisense.noflip.NA__p1@ZNFX1-AS1__chr20:47895005..47895213,+__22.1.0.0.25.1	32	42	-	14.75	4.37e-06	0.0193	AGCCCGAGGCG
TFAP2C(var.2)	WILDTYPE_BUT_HAS_SNP_DELETION__Antisense.noflip.NA__p1@ZNFX1-AS1__chr20:47895005..47895213,+__22.1.0.0.30.1	32	42	-	14.75	4.37e-06	0.0193	AGCCCGAGGCG
TFAP2C(var.2)	WILDTYPE_BUT_HAS_SNP_DELETION__Antisense.noflip.NA__p1@ZNFX1-AS1__chr20:47895005..47895213,+__22.1.0.0.21.1	32	42	-	14.75	4.37e-06	0.0193	AGCCCGAGGCG
TFAP2C(var.2)	WILDTYPE_BUT_HAS_SNP_DELETION__Antisense.noflip.NA__p1@ZNFX1-AS1__chr20:47895005..47895213,+__22.1.0.0.15.1	32	42	-	14.75	4.37e-06	0.0193	AGCCCGAGGCG
TFAP2C(var.2)	WILDTYPE_BUT_HAS_SNP_DELETION__Antisense.noflip.NA__p1@ZNFX1-AS1__chr20:47895005..47895213,+__22.1.0.0.28.1	32	42	-	14.75	4.37e-06	0.0193	AGCCCGAGGCG
TFAP2C(var.2)	WILDTYPE_BUT_HAS_SNP_DELETION__Antisense.noflip.NA__p1@ZNFX1-AS1__chr20:47895005..47895213,+__22.1.0.0.13.1	32	42	-	14.75	4.37e-06	0.0193	AGCCCGAGGCG
TFAP2C(var.2)	WILDTYPE_SNP_INDIV__Antisense.noflip.NA__p1@ZNFX1-AS1__chr20:47895005..47895213,+__22.1.3.0.0.0	33	43	-	14.75	4.37e-06	0.0193	AGCCCGAGGCG
TFAP2C(var.2)	WILDTYPE_BUT_HAS_SNP_DELETION__Antisense.noflip.NA__p1@ZNFX1-AS1__chr20:47895005..47895213,+__22.1.0.0.59.1	33	43	-	14.75	4.37e-06	0.0193	AGCCCGAGGCG
TFAP2C(var.2)	WILDTYPE_BUT_HAS_SNP_DELETION__Antisense.noflip.NA__p1@ZNFX1-AS1__chr20:47895005..47895213,+__22.1.0.0.48.1	33	43	-	14.75	4.37e-06	0.0193	AGCCCGAGGCG
TFAP2C(var.2)	WILDTYPE_BUT_HAS_SNP_DELETION__Antisense.noflip.NA__p1@ZNFX1-AS1__chr20:47895005..47895213,+__22.1.0.0.50.1	33	43	-	14.75	4.37e-06	0.0193	AGCCCGAGGCG
TFAP2C(var.2)	WILDTYPE_BUT_HAS_SNP_DELETION__Antisense.noflip.NA__p1@ZNFX1-AS1__chr20:47895005..47895213,+__22.1.0.0.51.1	33	43	-	14.75	4.37e-06	0.0193	AGCCCGAGGCG
TFAP2C(var.2)	WILDTYPE_BUT_HAS_SNP_DELETION__Antisense.noflip.NA__p1@ZNFX1-AS1__chr20:47895005..47895213,+__22.1.0.0.70.1	33	43	-	14.75	4.37e-06	0.0193	AGCCCGAGGCG
TFAP2C(var.2)	WILDTYPE_BUT_HAS_SNP_DELETION__Antisense.noflip.NA__p1@ZNFX1-AS1__chr20:47895005..47895213,+__22.1.0.0.76.1	33	43	-	14.75	4.37e-06	0.0193	AGCCCGAGGCG
TFAP2C(var.2)	WILDTYPE_BUT_HAS_SNP_DELETION__Antisense.noflip.NA__p1@ZNFX1-AS1__chr20:47895005..47895213,+__22.1.0.0.55.1	33	43	-	14.75	4.37e-06	0.0193	AGCCCGAGGCG
TFAP2C(var.2)	WILDTYPE_BUT_HAS_SNP_DELETION__Antisense.noflip.NA__p1@ZNFX1-AS1__chr20:47895005..47895213,+__22.1.0.0.75.1	33	43	-	14.75	4.37e-06	0.0193	AGCCCGAGGCG
TFAP2C(var.2)	WILDTYPE_BUT_HAS_SNP_DELETION__Antisense.noflip.NA__p1@ZNFX1-AS1__chr20:47895005..47895213,+__22.1.0.0.101.1	33	43	-	14.75	4.37e-06	0.0193	AGCCCGAGGCG
TFAP2C(var.2)	WILDTYPE_BUT_HAS_SNP_DELETION__Antisense.noflip.NA__p1@ZNFX1-AS1__chr20:47895005..47895213,+__22.1.0.0.52.1	33	43	-	14.75	4.37e-06	0.0193	AGCCCGAGGCG
TFAP2C(var.2)	WILDTYPE_BUT_HAS_SNP_DELETION__Antisense.noflip.NA__p1@ZNFX1-AS1__chr20:47895005..47895213,+__22.1.0.0.72.1	33	43	-	14.75	4.37e-06	0.0193	AGCCCGAGGCG
TFAP2C(var.2)	WILDTYPE_BUT_HAS_SNP_DELETION__Antisense.noflip.NA__p1@ZNFX1-AS1__chr20:47895005..47895213,+__22.1.0.0.62.1	33	43	-	14.75	4.37e-06	0.0193	AGCCCGAGGCG
TFAP2C(var.2)	WILDTYPE_BUT_HAS_SNP_DELETION__Antisense.noflip.NA__p1@ZNFX1-AS1__chr20:47895005..47895213,+__22.1.0.0.56.1	33	43	-	14.75	4.37e-06	0.0193	AGCCCGAGGCG
TFAP2C(var.2)	WILDTYPE_BUT_HAS_SNP_DELETION__Antisense.noflip.NA__p1@ZNFX1-AS1__chr20:47895005..47895213,+__22.1.0.0.49.1	33	43	-	14.75	4.37e-06	0.0193	AGCCCGAGGCG
TFAP2C(var.2)	WILDTYPE_BUT_HAS_SNP_DELETION__Antisense.noflip.NA__p1@ZNFX1-AS1__chr20:47895005..47895213,+__22.1.0.0.94.1	33	43	-	14.75	4.37e-06	0.0193	AGCCCGAGGCG
TFAP2C(var.2)	WILDTYPE_BUT_HAS_SNP_DELETION__Antisense.noflip.NA__p1@ZNFX1-AS1__chr20:47895005..47895213,+__22.1.0.0.71.1	33	43	-	14.75	4.37e-06	0.0193	AGCCCGAGGCG
TFAP2C(var.2)	WILDTYPE_SNP_INDIV__Antisense.noflip.NA__p1@ZNFX1-AS1__chr20:47895005..47895213,+__22.1.2.0.0.0	33	43	-	14.75	4.37e-06	0.0193	AGCCCGAGGCG
TFAP2C(var.2)	WILDTYPE_BUT_HAS_SNP_DELETION__Antisense.noflip.NA__p1@ZNFX1-AS1__chr20:47895005..47895213,+__22.1.0.0.81.1	33	43	-	14.75	4.37e-06	0.0193	AGCCCGAGGCG
TFAP2C(var.2)	WILDTYPE_BUT_HAS_SNP_DELETION__Antisense.noflip.NA__p1@ZNFX1-AS1__chr20:47895005..47895213,+__22.1.0.0.79.1	33	43	-	14.75	4.37e-06	0.0193	AGCCCGAGGCG
TFAP2C(var.2)	WILDTYPE_BUT_HAS_SNP_DELETION__Antisense.noflip.NA__p1@ZNFX1-AS1__chr20:47895005..47895213,+__22.1.0.0.97.1	33	43	-	14.75	4.37e-06	0.0193	AGCCCGAGGCG
TFAP2C(var.2)	WILDTYPE_BUT_HAS_SNP_DELETION__Antisense.noflip.NA__p1@ZNFX1-AS1__chr20:47895005..47895213,+__22.1.0.0.61.1	33	43	-	14.75	4.37e-06	0.0193	AGCCCGAGGCG
TFAP2C(var.2)	WILDTYPE_BUT_HAS_SNP_DELETION__Antisense.noflip.NA__p1@ZNFX1-AS1__chr20:47895005..47895213,+__22.1.0.0.60.1	33	43	-	14.75	4.37e-06	0.0193	AGCCCGAGGCG
TFAP2C(var.2)	WILDTYPE_BUT_HAS_SNP_DELETION__Antisense.noflip.NA__p1@ZNFX1-AS1__chr20:47895005..47895213,+__22.1.0.0.58.1	33	43	-	14.75	4.37e-06	0.0193	AGCCCGAGGCG
TFAP2C(var.2)	WILDTYPE_BUT_HAS_SNP_DELETION__Antisense.noflip.NA__p1@ZNFX1-AS1__chr20:47895005..47895213,+__22.1.0.0.86.1	33	43	-	14.75	4.37e-06	0.0193	AGCCCGAGGCG
TFAP2C(var.2)	WILDTYPE_BUT_HAS_SNP_DELETION__Antisense.noflip.NA__p1@ZNFX1-AS1__chr20:47895005..47895213,+__22.1.0.0.54.1	33	43	-	14.75	4.37e-06	0.0193	AGCCCGAGGCG
TFAP2C(var.2)	WILDTYPE_BUT_HAS_SNP_DELETION__Antisense.noflip.NA__p1@ZNFX1-AS1__chr20:47895005..47895213,+__22.1.0.0.69.1	33	43	-	14.75	4.37e-06	0.0193	AGCCCGAGGCG
TFAP2C(var.2)	WILDTYPE_BUT_HAS_SNP_DELETION__Antisense.noflip.NA__p1@ZNFX1-AS1__chr20:47895005..47895213,+__22.1.0.0.73.1	33	43	-	14.75	4.37e-06	0.0193	AGCCCGAGGCG
TFAP2C(var.2)	WILDTYPE_BUT_HAS_SNP_DELETION__Antisense.noflip.NA__p1@ZNFX1-AS1__chr20:47895005..47895213,+__22.1.0.0.53.1	33	43	-	14.75	4.37e-06	0.0193	AGCCCGAGGCG
TFAP2C(var.2)	WILDTYPE_BUT_HAS_SNP_DELETION__Antisense.noflip.NA__p1@ZNFX1-AS1__chr20:47895005..47895213,+__22.1.0.0.80.1	33	43	-	14.75	4.37e-06	0.0193	AGCCCGAGGCG
TFAP2C(var.2)	WILDTYPE_BUT_HAS_SNP_DELETION__Antisense.noflip.NA__p1@ZNFX1-AS1__chr20:47895005..47895213,+__22.1.0.0.100.1	33	43	-	14.75	4.37e-06	0.0193	AGCCCGAGGCG
TFAP2C(var.2)	WILDTYPE_BUT_HAS_SNP_DELETION__Antisense.noflip.NA__p1@ZNFX1-AS1__chr20:47895005..47895213,+__22.1.0.0.82.1	33	43	-	14.75	4.37e-06	0.0193	AGCCCGAGGCG
TFAP2C(var.2)	WILDTYPE_BUT_HAS_SNP_DELETION__Antisense.noflip.NA__p1@ZNFX1-AS1__chr20:47895005..47895213,+__22.1.0.0.99.1	33	43	-	14.75	4.37e-06	0.0193	AGCCCGAGGCG
TFAP2C(var.2)	WILDTYPE_BUT_HAS_SNP_DELETION__Antisense.noflip.NA__p1@ZNFX1-AS1__chr20:47895005..47895213,+__22.1.0.0.57.1	33	43	-	14.75	4.37e-06	0.0193	AGCCCGAGGCG
TFAP2C(var.2)	WILDTYPE_BUT_HAS_SNP_DELETION__Antisense.noflip.NA__p1@ZNFX1-AS1__chr20:47895005..47895213,+__22.1.0.0.102.1	33	43	-	14.75	4.37e-06	0.0193	AGCCCGAGGCG
TFAP2C(var.2)	WILDTYPE_BUT_HAS_SNP_DELETION__Antisense.noflip.NA__p1@ZNFX1-AS1__chr20:47895005..47895213,+__22.1.0.0.98.1	33	43	-	14.75	4.37e-06	0.0193	AGCCCGAGGCG
TFAP2C(var.2)	WILDTYPE_BUT_HAS_SNP_DELETION__Antisense.noflip.NA__p1@ZNFX1-AS1__chr20:47895005..47895213,+__22.1.0.0.103.1	33	43	-	14.75	4.37e-06	0.0193	AGCCCGAGGCG
TFAP2C(var.2)	WILDTYPE_SNP_INDIV__Antisense.noflip.NA__p1@ZNFX1-AS1__chr20:47895005..47895213,+__22.1.4.0.0.0	33	43	-	14.75	4.37e-06	0.0193	AGCCCGAGGCG
TFAP2C(var.2)	WILDTYPE_BUT_HAS_SNP_DELETION__Antisense.noflip.NA__p1@ZNFX1-AS1__chr20:47895005..47895213,+__22.1.0.0.44.1	33	43	-	14.75	4.37e-06	0.0193	AGCCCGAGGCG
TFAP2C(var.2)	WILDTYPE_BUT_HAS_SNP_DELETION__Antisense.noflip.NA__p1@ZNFX1-AS1__chr20:47895005..47895213,+__22.1.0.0.104.1	33	43	-	14.75	4.37e-06	0.0193	AGCCCGAGGCG
TFAP2C(var.2)	WILDTYPE_BUT_HAS_SNP_DELETION__Antisense.noflip.NA__p1@ZNFX1-AS1__chr20:47895005..47895213,+__22.1.0.0.45.1	33	43	-	14.75	4.37e-06	0.0193	AGCCCGAGGCG
TFAP2C(var.2)	WILDTYPE_BUT_HAS_SNP_DELETION__Antisense.noflip.NA__p1@ZNFX1-AS1__chr20:47895005..47895213,+__22.1.0.0.46.1	33	43	-	14.75	4.37e-06	0.0193	AGCCCGAGGCG
TFAP2C(var.2)	WILDTYPE_BUT_HAS_SNP__Antisense.noflip.NA__p1@ZNFX1-AS1__chr20:47895005..47895213,+__22.1.0.0.0.0	33	43	-	14.75	4.37e-06	0.0193	AGCCCGAGGCG
TFAP2C(var.2)	WILDTYPE_SNP_INDIV__Antisense.noflip.NA__p1@ZNFX1-AS1__chr20:47895005..47895213,+__22.1.1.0.0.0	33	43	-	14.75	4.37e-06	0.0193	AGCCCGAGGCG
TFAP2C(var.2)	WILDTYPE_BUT_HAS_SNP_DELETION__Antisense.noflip.NA__p1@ZNFX1-AS1__chr20:47895005..47895213,+__22.1.0.0.47.1	33	43	-	14.75	4.37e-06	0.0193	AGCCCGAGGCG
TFAP2C(var.2)	WILDTYPE_BUT_HAS_SNP_DELETION__Antisense.noflip.NA__p1@ZNFX1-AS1__chr20:47895005..47895213,+__22.1.0.0.77.1	33	43	-	14.75	4.37e-06	0.0193	AGCCCGAGGCG
TFAP2C(var.2)	WILDTYPE_BUT_HAS_SNP_DELETION__Antisense.noflip.NA__p1@ZNFX1-AS1__chr20:47895005..47895213,+__22.1.0.0.78.1	33	43	-	14.75	4.37e-06	0.0193	AGCCCGAGGCG
TFAP2C(var.2)	WILDTYPE_BUT_HAS_SNP_DELETION__Antisense.noflip.NA__p1@ZNFX1-AS1__chr20:47895005..47895213,+__22.1.0.0.74.1	33	43	-	14.75	4.37e-06	0.0193	AGCCCGAGGCG
TFAP2C(var.2)	WILDTYPE_BUT_HAS_SNP_DELETION__Antisense.noflip.NA__p1@ZNFX1-AS1__chr20:47895005..47895213,+__22.1.0.0.90.1	33	43	-	14.75	4.37e-06	0.0193	AGCCCGAGGCG
TFAP2C(var.2)	WILDTYPE_BUT_HAS_SNP_DELETION__Antisense.noflip.NA__p1@ZNFX1-AS1__chr20:47895005..47895213,+__22.1.0.0.87.1	33	43	-	14.75	4.37e-06	0.0193	AGCCCGAGGCG
TFAP2C(var.2)	WILDTYPE_BUT_HAS_SNP_DELETION__Antisense.noflip.NA__p1@ZNFX1-AS1__chr20:47895005..47895213,+__22.1.0.0.68.1	33	43	-	14.75	4.37e-06	0.0193	AGCCCGAGGCG
TFAP2C(var.2)	WILDTYPE_BUT_HAS_SNP_DELETION__Antisense.noflip.NA__p1@ZNFX1-AS1__chr20:47895005..47895213,+__22.1.0.0.91.1	33	43	-	14.75	4.37e-06	0.0193	AGCCCGAGGCG
TFAP2C(var.2)	WILDTYPE_BUT_HAS_SNP_DELETION__Antisense.noflip.NA__p1@ZNFX1-AS1__chr20:47895005..47895213,+__22.1.0.0.65.1	33	43	-	14.75	4.37e-06	0.0193	AGCCCGAGGCG
TFAP2C(var.2)	WILDTYPE_BUT_HAS_SNP_DELETION__Antisense.noflip.NA__p1@ZNFX1-AS1__chr20:47895005..47895213,+__22.1.0.0.84.1	33	43	-	14.75	4.37e-06	0.0193	AGCCCGAGGCG
TFAP2C(var.2)	WILDTYPE_BUT_HAS_SNP_DELETION__Antisense.noflip.NA__p1@ZNFX1-AS1__chr20:47895005..47895213,+__22.1.0.0.85.1	33	43	-	14.75	4.37e-06	0.0193	AGCCCGAGGCG
JUN(var.2)	WILDTYPE_BUT_HAS_SNP_DELETION__Lincrna.noflip.NA__p1@ENST00000513626,p1@uc003kjy.1__chr5:90610184..90610392,-__25.2.0.0.40.1	27	40	-	15.25	4.38e-06	0.045	ACAGGATGACTCAG
TBX20	WILDTYPE_BUT_HAS_SNP_DELETION__Enhancer.noflip.NA__chr11:65187297-65188198__chr11:65187510..65187718,-__1.2.0.0.56.1	51	61	+	15.1364	4.39e-06	0.448	TGGGTGTGAAG
ZNF263	WILDTYPE_BUT_HAS_SNP_DELETION__Lincrna.noflip.NA__p1@ENST00000483525,p1@uc003dog.2__chr3:70048710..70048918,+__24.1.0.0.16.1	4	24	+	14.4898	4.39e-06	0.0022	GGAAGTGAGGGGAGAGGAAGG
ZNF263	WILDTYPE_BUT_HAS_SNP_DELETION__mrna.flip.sense__p1@CDKN2A__chr9:21994352..21994560,-__28.1.0.0.52.1	35	55	+	14.4898	4.39e-06	0.0022	TGGGGTGGGGGTGGGGGGAAG
ZNF263	FLIPPED_DELETION__mrna.flip.antisense__p1@CDKN2A__chr9:21994352..21994560,+__33.2.0.0.63.1	59	79	-	14.4898	4.39e-06	0.0022	TGGGGTGGGGGTGGGGGGAAG
KLF16	WILDTYPE_BUT_HAS_SNP_DELETION__Lincrna.noflip.NA__p1@LINC00467__chr1:211555971..211556179,+__10.1.0.0.30.1	23	33	+	15.2069	4.4e-06	0.00572	TCCCCGCCCCC
KLF16	WILDTYPE_BUT_HAS_SNP_DELETION__Lincrna.noflip.NA__p4@MALAT1__chr11:65265059..65265267,+__13.2.0.0.25.1	33	43	+	15.2069	4.4e-06	0.00572	TCCCCGCCCCC
KLF16	WILDTYPE_BUT_HAS_SNP_DELETION__Lincrna.noflip.NA__p4@MALAT1__chr11:65265059..65265267,+__13.2.0.0.12.1	33	43	+	15.2069	4.4e-06	0.00572	TCCCCGCCCCC
KLF16	WILDTYPE_BUT_HAS_SNP_DELETION__Lincrna.noflip.NA__p4@MALAT1__chr11:65265059..65265267,+__13.2.0.0.22.1	33	43	+	15.2069	4.4e-06	0.00572	TCCCCGCCCCC
KLF16	WILDTYPE_BUT_HAS_SNP_DELETION__Lincrna.noflip.NA__p4@MALAT1__chr11:65265059..65265267,+__13.2.0.0.27.1	33	43	+	15.2069	4.4e-06	0.00572	TCCCCGCCCCC
KLF16	WILDTYPE_BUT_HAS_SNP_DELETION__Lincrna.noflip.NA__p4@MALAT1__chr11:65265059..65265267,+__13.2.0.0.17.1	33	43	+	15.2069	4.4e-06	0.00572	TCCCCGCCCCC
KLF16	WILDTYPE_BUT_HAS_SNP_DELETION__Lincrna.noflip.NA__p4@MALAT1__chr11:65265059..65265267,+__13.2.0.0.30.1	33	43	+	15.2069	4.4e-06	0.00572	TCCCCGCCCCC
KLF16	WILDTYPE_BUT_HAS_SNP_DELETION__Lincrna.noflip.NA__p4@MALAT1__chr11:65265059..65265267,+__13.2.0.0.13.1	33	43	+	15.2069	4.4e-06	0.00572	TCCCCGCCCCC
KLF16	WILDTYPE_BUT_HAS_SNP_DELETION__Lincrna.noflip.NA__p4@MALAT1__chr11:65265059..65265267,+__13.2.0.0.28.1	33	43	+	15.2069	4.4e-06	0.00572	TCCCCGCCCCC
KLF16	WILDTYPE_BUT_HAS_SNP_DELETION__Lincrna.noflip.NA__p4@MALAT1__chr11:65265059..65265267,+__13.2.0.0.24.1	33	43	+	15.2069	4.4e-06	0.00572	TCCCCGCCCCC
KLF16	WILDTYPE_BUT_HAS_SNP_DELETION__Lincrna.noflip.NA__p4@MALAT1__chr11:65265059..65265267,+__13.2.0.0.11.1	33	43	+	15.2069	4.4e-06	0.00572	TCCCCGCCCCC
KLF16	WILDTYPE_BUT_HAS_SNP_DELETION__Lincrna.noflip.NA__p4@MALAT1__chr11:65265059..65265267,+__13.2.0.0.26.1	33	43	+	15.2069	4.4e-06	0.00572	TCCCCGCCCCC
KLF16	WILDTYPE_BUT_HAS_SNP_DELETION__Lincrna.noflip.NA__p4@MALAT1__chr11:65265059..65265267,+__13.2.0.0.20.1	33	43	+	15.2069	4.4e-06	0.00572	TCCCCGCCCCC
KLF16	WILDTYPE_BUT_HAS_SNP_DELETION__Lincrna.noflip.NA__p4@MALAT1__chr11:65265059..65265267,+__13.2.0.0.29.1	33	43	+	15.2069	4.4e-06	0.00572	TCCCCGCCCCC
KLF16	WILDTYPE_BUT_HAS_SNP_DELETION__Lincrna.noflip.NA__p4@MALAT1__chr11:65265059..65265267,+__13.2.0.0.31.1	33	43	+	15.2069	4.4e-06	0.00572	TCCCCGCCCCC
KLF16	WILDTYPE_BUT_HAS_SNP_DELETION__Lincrna.noflip.NA__p4@MALAT1__chr11:65265059..65265267,+__13.2.0.0.18.1	33	43	+	15.2069	4.4e-06	0.00572	TCCCCGCCCCC
KLF16	WILDTYPE_BUT_HAS_SNP_DELETION__Lincrna.noflip.NA__p4@MALAT1__chr11:65265059..65265267,+__13.2.0.0.76.1	34	44	+	15.2069	4.4e-06	0.00572	TCCCCGCCCCC
KLF16	WILDTYPE_BUT_HAS_SNP_DELETION__Lincrna.noflip.NA__p4@MALAT1__chr11:65265059..65265267,+__13.2.0.0.80.1	34	44	+	15.2069	4.4e-06	0.00572	TCCCCGCCCCC
KLF16	WILDTYPE_BUT_HAS_SNP_DELETION__Lincrna.noflip.NA__p4@MALAT1__chr11:65265059..65265267,+__13.2.0.0.64.1	34	44	+	15.2069	4.4e-06	0.00572	TCCCCGCCCCC
KLF16	WILDTYPE_SNP_INDIV__Lincrna.noflip.NA__p4@MALAT1__chr11:65265059..65265267,+__13.2.2.0.0.0	34	44	+	15.2069	4.4e-06	0.00572	TCCCCGCCCCC
KLF16	WILDTYPE_BUT_HAS_SNP_DELETION__Lincrna.noflip.NA__p4@MALAT1__chr11:65265059..65265267,+__13.2.0.0.88.1	34	44	+	15.2069	4.4e-06	0.00572	TCCCCGCCCCC
KLF16	WILDTYPE_BUT_HAS_SNP_DELETION__Lincrna.noflip.NA__p4@MALAT1__chr11:65265059..65265267,+__13.2.0.0.98.1	34	44	+	15.2069	4.4e-06	0.00572	TCCCCGCCCCC
KLF16	WILDTYPE_BUT_HAS_SNP_DELETION__Lincrna.noflip.NA__p4@MALAT1__chr11:65265059..65265267,+__13.2.0.0.48.1	34	44	+	15.2069	4.4e-06	0.00572	TCCCCGCCCCC
KLF16	WILDTYPE_BUT_HAS_SNP_DELETION__Lincrna.noflip.NA__p4@MALAT1__chr11:65265059..65265267,+__13.2.0.0.46.1	34	44	+	15.2069	4.4e-06	0.00572	TCCCCGCCCCC
KLF16	WILDTYPE_BUT_HAS_SNP_DELETION__Lincrna.noflip.NA__p4@MALAT1__chr11:65265059..65265267,+__13.2.0.0.45.1	34	44	+	15.2069	4.4e-06	0.00572	TCCCCGCCCCC
KLF16	WILDTYPE_BUT_HAS_SNP_DELETION__Lincrna.noflip.NA__p4@MALAT1__chr11:65265059..65265267,+__13.2.0.0.71.1	34	44	+	15.2069	4.4e-06	0.00572	TCCCCGCCCCC
KLF16	WILDTYPE_BUT_HAS_SNP_DELETION__Lincrna.noflip.NA__p4@MALAT1__chr11:65265059..65265267,+__13.2.0.0.61.1	34	44	+	15.2069	4.4e-06	0.00572	TCCCCGCCCCC
KLF16	WILDTYPE_BUT_HAS_SNP_DELETION__Lincrna.noflip.NA__p4@MALAT1__chr11:65265059..65265267,+__13.2.0.0.58.1	34	44	+	15.2069	4.4e-06	0.00572	TCCCCGCCCCC
KLF16	WILDTYPE_SNP_INDIV__Lincrna.noflip.NA__p4@MALAT1__chr11:65265059..65265267,+__13.2.1.0.0.0	34	44	+	15.2069	4.4e-06	0.00572	TCCCCGCCCCC
KLF16	WILDTYPE_BUT_HAS_SNP_DELETION__Lincrna.noflip.NA__p4@MALAT1__chr11:65265059..65265267,+__13.2.0.0.73.1	34	44	+	15.2069	4.4e-06	0.00572	TCCCCGCCCCC
KLF16	WILDTYPE_BUT_HAS_SNP_DELETION__Lincrna.noflip.NA__p4@MALAT1__chr11:65265059..65265267,+__13.2.0.0.89.1	34	44	+	15.2069	4.4e-06	0.00572	TCCCCGCCCCC
KLF16	WILDTYPE_BUT_HAS_SNP_DELETION__Lincrna.noflip.NA__p4@MALAT1__chr11:65265059..65265267,+__13.2.0.0.82.1	34	44	+	15.2069	4.4e-06	0.00572	TCCCCGCCCCC
KLF16	WILDTYPE_BUT_HAS_SNP_DELETION__Lincrna.noflip.NA__p4@MALAT1__chr11:65265059..65265267,+__13.2.0.0.94.1	34	44	+	15.2069	4.4e-06	0.00572	TCCCCGCCCCC
KLF16	WILDTYPE_BUT_HAS_SNP_DELETION__Lincrna.noflip.NA__p4@MALAT1__chr11:65265059..65265267,+__13.2.0.0.63.1	34	44	+	15.2069	4.4e-06	0.00572	TCCCCGCCCCC
KLF16	WILDTYPE_BUT_HAS_SNP_DELETION__Lincrna.noflip.NA__p4@MALAT1__chr11:65265059..65265267,+__13.2.0.0.99.1	34	44	+	15.2069	4.4e-06	0.00572	TCCCCGCCCCC
KLF16	WILDTYPE_BUT_HAS_SNP_DELETION__Lincrna.noflip.NA__p4@MALAT1__chr11:65265059..65265267,+__13.2.0.0.102.1	34	44	+	15.2069	4.4e-06	0.00572	TCCCCGCCCCC
KLF16	WILDTYPE_BUT_HAS_SNP_DELETION__Lincrna.noflip.NA__p4@MALAT1__chr11:65265059..65265267,+__13.2.0.0.72.1	34	44	+	15.2069	4.4e-06	0.00572	TCCCCGCCCCC
KLF16	WILDTYPE_BUT_HAS_SNP_DELETION__Lincrna.noflip.NA__p4@MALAT1__chr11:65265059..65265267,+__13.2.0.0.66.1	34	44	+	15.2069	4.4e-06	0.00572	TCCCCGCCCCC
KLF16	WILDTYPE_SNP_INDIV__Lincrna.noflip.NA__p4@MALAT1__chr11:65265059..65265267,+__13.2.5.0.0.0	34	44	+	15.2069	4.4e-06	0.00572	TCCCCGCCCCC
KLF16	WILDTYPE_BUT_HAS_SNP_DELETION__Lincrna.noflip.NA__p4@MALAT1__chr11:65265059..65265267,+__13.2.0.0.59.1	34	44	+	15.2069	4.4e-06	0.00572	TCCCCGCCCCC
KLF16	WILDTYPE_BUT_HAS_SNP_DELETION__Lincrna.noflip.NA__p4@MALAT1__chr11:65265059..65265267,+__13.2.0.0.75.1	34	44	+	15.2069	4.4e-06	0.00572	TCCCCGCCCCC
KLF16	WILDTYPE_BUT_HAS_SNP_DELETION__Lincrna.noflip.NA__p4@MALAT1__chr11:65265059..65265267,+__13.2.0.0.60.1	34	44	+	15.2069	4.4e-06	0.00572	TCCCCGCCCCC
KLF16	WILDTYPE_BUT_HAS_SNP_DELETION__Lincrna.noflip.NA__p4@MALAT1__chr11:65265059..65265267,+__13.2.0.0.65.1	34	44	+	15.2069	4.4e-06	0.00572	TCCCCGCCCCC
KLF16	WILDTYPE_BUT_HAS_SNP_DELETION__Lincrna.noflip.NA__p4@MALAT1__chr11:65265059..65265267,+__13.2.0.0.100.1	34	44	+	15.2069	4.4e-06	0.00572	TCCCCGCCCCC
KLF16	WILDTYPE_BUT_HAS_SNP_DELETION__Lincrna.noflip.NA__p4@MALAT1__chr11:65265059..65265267,+__13.2.0.0.81.1	34	44	+	15.2069	4.4e-06	0.00572	TCCCCGCCCCC
KLF16	WILDTYPE_BUT_HAS_SNP_DELETION__Lincrna.noflip.NA__p4@MALAT1__chr11:65265059..65265267,+__13.2.0.0.87.1	34	44	+	15.2069	4.4e-06	0.00572	TCCCCGCCCCC
KLF16	WILDTYPE_BUT_HAS_SNP_DELETION__Lincrna.noflip.NA__p4@MALAT1__chr11:65265059..65265267,+__13.2.0.0.103.1	34	44	+	15.2069	4.4e-06	0.00572	TCCCCGCCCCC
KLF16	WILDTYPE_BUT_HAS_SNP_DELETION__Lincrna.noflip.NA__p4@MALAT1__chr11:65265059..65265267,+__13.2.0.0.50.1	34	44	+	15.2069	4.4e-06	0.00572	TCCCCGCCCCC
KLF16	WILDTYPE_BUT_HAS_SNP_DELETION__Lincrna.noflip.NA__p4@MALAT1__chr11:65265059..65265267,+__13.2.0.0.90.1	34	44	+	15.2069	4.4e-06	0.00572	TCCCCGCCCCC
KLF16	WILDTYPE_SNP_INDIV__Lincrna.noflip.NA__p4@MALAT1__chr11:65265059..65265267,+__13.2.3.0.0.0	34	44	+	15.2069	4.4e-06	0.00572	TCCCCGCCCCC
KLF16	WILDTYPE_BUT_HAS_SNP_DELETION__Lincrna.noflip.NA__p4@MALAT1__chr11:65265059..65265267,+__13.2.0.0.67.1	34	44	+	15.2069	4.4e-06	0.00572	TCCCCGCCCCC
KLF16	WILDTYPE_BUT_HAS_SNP_DELETION__Lincrna.noflip.NA__p4@MALAT1__chr11:65265059..65265267,+__13.2.0.0.54.1	34	44	+	15.2069	4.4e-06	0.00572	TCCCCGCCCCC
KLF16	WILDTYPE_BUT_HAS_SNP_DELETION__Lincrna.noflip.NA__p4@MALAT1__chr11:65265059..65265267,+__13.2.0.0.57.1	34	44	+	15.2069	4.4e-06	0.00572	TCCCCGCCCCC
KLF16	WILDTYPE_BUT_HAS_SNP_DELETION__Lincrna.noflip.NA__p4@MALAT1__chr11:65265059..65265267,+__13.2.0.0.49.1	34	44	+	15.2069	4.4e-06	0.00572	TCCCCGCCCCC
KLF16	WILDTYPE_BUT_HAS_SNP_DELETION__Lincrna.noflip.NA__p4@MALAT1__chr11:65265059..65265267,+__13.2.0.0.79.1	34	44	+	15.2069	4.4e-06	0.00572	TCCCCGCCCCC
KLF16	WILDTYPE_BUT_HAS_SNP_DELETION__Lincrna.noflip.NA__p4@MALAT1__chr11:65265059..65265267,+__13.2.0.0.85.1	34	44	+	15.2069	4.4e-06	0.00572	TCCCCGCCCCC
KLF16	WILDTYPE_SNP_INDIV__Lincrna.noflip.NA__p4@MALAT1__chr11:65265059..65265267,+__13.2.4.0.0.0	34	44	+	15.2069	4.4e-06	0.00572	TCCCCGCCCCC
KLF16	WILDTYPE_BUT_HAS_SNP_DELETION__Lincrna.noflip.NA__p4@MALAT1__chr11:65265059..65265267,+__13.2.0.0.74.1	34	44	+	15.2069	4.4e-06	0.00572	TCCCCGCCCCC
KLF16	WILDTYPE_BUT_HAS_SNP_DELETION__Lincrna.noflip.NA__p4@MALAT1__chr11:65265059..65265267,+__13.2.0.0.78.1	34	44	+	15.2069	4.4e-06	0.00572	TCCCCGCCCCC
KLF16	WILDTYPE_BUT_HAS_SNP_DELETION__Lincrna.noflip.NA__p4@MALAT1__chr11:65265059..65265267,+__13.2.0.0.55.1	34	44	+	15.2069	4.4e-06	0.00572	TCCCCGCCCCC
KLF16	WILDTYPE_BUT_HAS_SNP_DELETION__Lincrna.noflip.NA__p4@MALAT1__chr11:65265059..65265267,+__13.2.0.0.68.1	34	44	+	15.2069	4.4e-06	0.00572	TCCCCGCCCCC
KLF16	WILDTYPE_BUT_HAS_SNP__Lincrna.noflip.NA__p4@MALAT1__chr11:65265059..65265267,+__13.2.0.0.0.0	34	44	+	15.2069	4.4e-06	0.00572	TCCCCGCCCCC
KLF16	WILDTYPE_BUT_HAS_SNP_DELETION__Lincrna.noflip.NA__p4@MALAT1__chr11:65265059..65265267,+__13.2.0.0.104.1	34	44	+	15.2069	4.4e-06	0.00572	TCCCCGCCCCC
KLF16	WILDTYPE_BUT_HAS_SNP_DELETION__Lincrna.noflip.NA__p4@MALAT1__chr11:65265059..65265267,+__13.2.0.0.47.1	34	44	+	15.2069	4.4e-06	0.00572	TCCCCGCCCCC
KLF16	WILDTYPE_BUT_HAS_SNP_DELETION__Antisense.noflip.NA__p1@PVT1__chr8:128806613..128806821,+__27.1.0.0.26.1	24	34	-	15.2069	4.4e-06	0.00572	TCCCCGCCCCC
KLF16	WILDTYPE_BUT_HAS_SNP_DELETION__Enhancer.noflip.NA__chr11:65264635-65265953__chr11:65265021..65265229,-__2.1.0.0.15.1	32	42	-	15.2069	4.4e-06	0.00572	TCCCCGCCCCC
KLF16	WILDTYPE_BUT_HAS_SNP_DELETION__Enhancer.noflip.NA__chr11:65264635-65265953__chr11:65265021..65265229,-__2.1.0.0.24.1	32	42	-	15.2069	4.4e-06	0.00572	TCCCCGCCCCC
KLF16	WILDTYPE_BUT_HAS_SNP_DELETION__Enhancer.noflip.NA__chr11:65264635-65265953__chr11:65265021..65265229,-__2.1.0.0.14.1	32	42	-	15.2069	4.4e-06	0.00572	TCCCCGCCCCC
KLF16	WILDTYPE_BUT_HAS_SNP_DELETION__Enhancer.noflip.NA__chr11:65264635-65265953__chr11:65265021..65265229,-__2.1.0.0.21.1	32	42	-	15.2069	4.4e-06	0.00572	TCCCCGCCCCC
KLF16	WILDTYPE_BUT_HAS_SNP_DELETION__Enhancer.noflip.NA__chr11:65264635-65265953__chr11:65265021..65265229,-__2.1.0.0.12.1	32	42	-	15.2069	4.4e-06	0.00572	TCCCCGCCCCC
KLF16	WILDTYPE_BUT_HAS_SNP_DELETION__Enhancer.noflip.NA__chr11:65264635-65265953__chr11:65265021..65265229,-__2.1.0.0.19.1	32	42	-	15.2069	4.4e-06	0.00572	TCCCCGCCCCC
KLF16	WILDTYPE_BUT_HAS_SNP_DELETION__Enhancer.noflip.NA__chr11:65264635-65265953__chr11:65265021..65265229,-__2.1.0.0.31.1	32	42	-	15.2069	4.4e-06	0.00572	TCCCCGCCCCC
KLF16	WILDTYPE_BUT_HAS_SNP_DELETION__Enhancer.noflip.NA__chr11:65264635-65265953__chr11:65265021..65265229,-__2.1.0.0.30.1	32	42	-	15.2069	4.4e-06	0.00572	TCCCCGCCCCC
KLF16	WILDTYPE_BUT_HAS_SNP_DELETION__Enhancer.noflip.NA__chr11:65264635-65265953__chr11:65265021..65265229,-__2.1.0.0.29.1	32	42	-	15.2069	4.4e-06	0.00572	TCCCCGCCCCC
KLF16	WILDTYPE_BUT_HAS_SNP_DELETION__Enhancer.noflip.NA__chr11:65264635-65265953__chr11:65265021..65265229,-__2.1.0.0.13.1	32	42	-	15.2069	4.4e-06	0.00572	TCCCCGCCCCC
KLF16	WILDTYPE_BUT_HAS_SNP_DELETION__Enhancer.noflip.NA__chr11:65264635-65265953__chr11:65265021..65265229,-__2.1.0.0.28.1	32	42	-	15.2069	4.4e-06	0.00572	TCCCCGCCCCC
KLF16	WILDTYPE_BUT_HAS_SNP_DELETION__Enhancer.noflip.NA__chr11:65264635-65265953__chr11:65265021..65265229,-__2.1.0.0.32.1	32	42	-	15.2069	4.4e-06	0.00572	TCCCCGCCCCC
KLF16	WILDTYPE_BUT_HAS_SNP_DELETION__Enhancer.noflip.NA__chr11:65264635-65265953__chr11:65265021..65265229,-__2.1.0.0.23.1	32	42	-	15.2069	4.4e-06	0.00572	TCCCCGCCCCC
KLF16	WILDTYPE_BUT_HAS_SNP_DELETION__Enhancer.noflip.NA__chr11:65264635-65265953__chr11:65265021..65265229,-__2.1.0.0.18.1	32	42	-	15.2069	4.4e-06	0.00572	TCCCCGCCCCC
KLF16	WILDTYPE_BUT_HAS_SNP_DELETION__Enhancer.noflip.NA__chr11:65264635-65265953__chr11:65265021..65265229,-__2.1.0.0.17.1	32	42	-	15.2069	4.4e-06	0.00572	TCCCCGCCCCC
KLF16	WILDTYPE_BUT_HAS_SNP_DELETION__Enhancer.noflip.NA__chr11:65264635-65265953__chr11:65265021..65265229,-__2.1.0.0.20.1	32	42	-	15.2069	4.4e-06	0.00572	TCCCCGCCCCC
KLF16	WILDTYPE_BUT_HAS_SNP_DELETION__Enhancer.noflip.NA__chr11:65264635-65265953__chr11:65265021..65265229,-__2.1.0.0.11.1	32	42	-	15.2069	4.4e-06	0.00572	TCCCCGCCCCC
KLF16	WILDTYPE_SNP_INDIV__Enhancer.noflip.NA__chr11:65264635-65265953__chr11:65265021..65265229,-__2.1.3.0.0.0	33	43	-	15.2069	4.4e-06	0.00572	TCCCCGCCCCC
KLF16	WILDTYPE_BUT_HAS_SNP_DELETION__Enhancer.noflip.NA__chr11:65264635-65265953__chr11:65265021..65265229,-__2.1.0.0.54.1	33	43	-	15.2069	4.4e-06	0.00572	TCCCCGCCCCC
KLF16	WILDTYPE_BUT_HAS_SNP_DELETION__Enhancer.noflip.NA__chr11:65264635-65265953__chr11:65265021..65265229,-__2.1.0.0.95.1	33	43	-	15.2069	4.4e-06	0.00572	TCCCCGCCCCC
KLF16	WILDTYPE_BUT_HAS_SNP_DELETION__Enhancer.noflip.NA__chr11:65264635-65265953__chr11:65265021..65265229,-__2.1.0.0.81.1	33	43	-	15.2069	4.4e-06	0.00572	TCCCCGCCCCC
KLF16	WILDTYPE_BUT_HAS_SNP_DELETION__Enhancer.noflip.NA__chr11:65264635-65265953__chr11:65265021..65265229,-__2.1.0.0.76.1	33	43	-	15.2069	4.4e-06	0.00572	TCCCCGCCCCC
KLF16	WILDTYPE_BUT_HAS_SNP_DELETION__Enhancer.noflip.NA__chr11:65264635-65265953__chr11:65265021..65265229,-__2.1.0.0.50.1	33	43	-	15.2069	4.4e-06	0.00572	TCCCCGCCCCC
KLF16	WILDTYPE_BUT_HAS_SNP_DELETION__Enhancer.noflip.NA__chr11:65264635-65265953__chr11:65265021..65265229,-__2.1.0.0.67.1	33	43	-	15.2069	4.4e-06	0.00572	TCCCCGCCCCC
KLF16	WILDTYPE_BUT_HAS_SNP_DELETION__Enhancer.noflip.NA__chr11:65264635-65265953__chr11:65265021..65265229,-__2.1.0.0.103.1	33	43	-	15.2069	4.4e-06	0.00572	TCCCCGCCCCC
KLF16	WILDTYPE_BUT_HAS_SNP_DELETION__Enhancer.noflip.NA__chr11:65264635-65265953__chr11:65265021..65265229,-__2.1.0.0.66.1	33	43	-	15.2069	4.4e-06	0.00572	TCCCCGCCCCC
KLF16	WILDTYPE_BUT_HAS_SNP_DELETION__Enhancer.noflip.NA__chr11:65264635-65265953__chr11:65265021..65265229,-__2.1.0.0.85.1	33	43	-	15.2069	4.4e-06	0.00572	TCCCCGCCCCC
KLF16	WILDTYPE_BUT_HAS_SNP_DELETION__Enhancer.noflip.NA__chr11:65264635-65265953__chr11:65265021..65265229,-__2.1.0.0.102.1	33	43	-	15.2069	4.4e-06	0.00572	TCCCCGCCCCC
KLF16	WILDTYPE_SNP_INDIV__Enhancer.noflip.NA__chr11:65264635-65265953__chr11:65265021..65265229,-__2.1.6.0.0.0	33	43	-	15.2069	4.4e-06	0.00572	TCCCCGCCCCC
KLF16	WILDTYPE_SNP_INDIV__Enhancer.noflip.NA__chr11:65264635-65265953__chr11:65265021..65265229,-__2.1.1.0.0.0	33	43	-	15.2069	4.4e-06	0.00572	TCCCCGCCCCC
KLF16	WILDTYPE_BUT_HAS_SNP_DELETION__Enhancer.noflip.NA__chr11:65264635-65265953__chr11:65265021..65265229,-__2.1.0.0.73.1	33	43	-	15.2069	4.4e-06	0.00572	TCCCCGCCCCC
KLF16	WILDTYPE_BUT_HAS_SNP_DELETION__Enhancer.noflip.NA__chr11:65264635-65265953__chr11:65265021..65265229,-__2.1.0.0.69.1	33	43	-	15.2069	4.4e-06	0.00572	TCCCCGCCCCC
KLF16	WILDTYPE_BUT_HAS_SNP_DELETION__Enhancer.noflip.NA__chr11:65264635-65265953__chr11:65265021..65265229,-__2.1.0.0.90.1	33	43	-	15.2069	4.4e-06	0.00572	TCCCCGCCCCC
KLF16	WILDTYPE_BUT_HAS_SNP_DELETION__Enhancer.noflip.NA__chr11:65264635-65265953__chr11:65265021..65265229,-__2.1.0.0.91.1	33	43	-	15.2069	4.4e-06	0.00572	TCCCCGCCCCC
KLF16	WILDTYPE_BUT_HAS_SNP_DELETION__Enhancer.noflip.NA__chr11:65264635-65265953__chr11:65265021..65265229,-__2.1.0.0.53.1	33	43	-	15.2069	4.4e-06	0.00572	TCCCCGCCCCC
KLF16	WILDTYPE_BUT_HAS_SNP_DELETION__Enhancer.noflip.NA__chr11:65264635-65265953__chr11:65265021..65265229,-__2.1.0.0.101.1	33	43	-	15.2069	4.4e-06	0.00572	TCCCCGCCCCC
KLF16	WILDTYPE_BUT_HAS_SNP_DELETION__Enhancer.noflip.NA__chr11:65264635-65265953__chr11:65265021..65265229,-__2.1.0.0.96.1	33	43	-	15.2069	4.4e-06	0.00572	TCCCCGCCCCC
KLF16	WILDTYPE_BUT_HAS_SNP_DELETION__Enhancer.noflip.NA__chr11:65264635-65265953__chr11:65265021..65265229,-__2.1.0.0.77.1	33	43	-	15.2069	4.4e-06	0.00572	TCCCCGCCCCC
KLF16	WILDTYPE_BUT_HAS_SNP_DELETION__Enhancer.noflip.NA__chr11:65264635-65265953__chr11:65265021..65265229,-__2.1.0.0.51.1	33	43	-	15.2069	4.4e-06	0.00572	TCCCCGCCCCC
KLF16	WILDTYPE_BUT_HAS_SNP_DELETION__Enhancer.noflip.NA__chr11:65264635-65265953__chr11:65265021..65265229,-__2.1.0.0.100.1	33	43	-	15.2069	4.4e-06	0.00572	TCCCCGCCCCC
KLF16	WILDTYPE_BUT_HAS_SNP_DELETION__Enhancer.noflip.NA__chr11:65264635-65265953__chr11:65265021..65265229,-__2.1.0.0.78.1	33	43	-	15.2069	4.4e-06	0.00572	TCCCCGCCCCC
KLF16	WILDTYPE_BUT_HAS_SNP_DELETION__Enhancer.noflip.NA__chr11:65264635-65265953__chr11:65265021..65265229,-__2.1.0.0.99.1	33	43	-	15.2069	4.4e-06	0.00572	TCCCCGCCCCC
KLF16	WILDTYPE_BUT_HAS_SNP_DELETION__Enhancer.noflip.NA__chr11:65264635-65265953__chr11:65265021..65265229,-__2.1.0.0.48.1	33	43	-	15.2069	4.4e-06	0.00572	TCCCCGCCCCC
KLF16	WILDTYPE_SNP_INDIV__Enhancer.noflip.NA__chr11:65264635-65265953__chr11:65265021..65265229,-__2.1.5.0.0.0	33	43	-	15.2069	4.4e-06	0.00572	TCCCCGCCCCC
KLF16	WILDTYPE_BUT_HAS_SNP_DELETION__Enhancer.noflip.NA__chr11:65264635-65265953__chr11:65265021..65265229,-__2.1.0.0.58.1	33	43	-	15.2069	4.4e-06	0.00572	TCCCCGCCCCC
KLF16	WILDTYPE_BUT_HAS_SNP_DELETION__Enhancer.noflip.NA__chr11:65264635-65265953__chr11:65265021..65265229,-__2.1.0.0.65.1	33	43	-	15.2069	4.4e-06	0.00572	TCCCCGCCCCC
KLF16	WILDTYPE_BUT_HAS_SNP_DELETION__Enhancer.noflip.NA__chr11:65264635-65265953__chr11:65265021..65265229,-__2.1.0.0.68.1	33	43	-	15.2069	4.4e-06	0.00572	TCCCCGCCCCC
KLF16	WILDTYPE_BUT_HAS_SNP_DELETION__Enhancer.noflip.NA__chr11:65264635-65265953__chr11:65265021..65265229,-__2.1.0.0.82.1	33	43	-	15.2069	4.4e-06	0.00572	TCCCCGCCCCC
KLF16	WILDTYPE_BUT_HAS_SNP_DELETION__Enhancer.noflip.NA__chr11:65264635-65265953__chr11:65265021..65265229,-__2.1.0.0.56.1	33	43	-	15.2069	4.4e-06	0.00572	TCCCCGCCCCC
KLF16	WILDTYPE_BUT_HAS_SNP_DELETION__Enhancer.noflip.NA__chr11:65264635-65265953__chr11:65265021..65265229,-__2.1.0.0.98.1	33	43	-	15.2069	4.4e-06	0.00572	TCCCCGCCCCC
KLF16	WILDTYPE_SNP_INDIV__Enhancer.noflip.NA__chr11:65264635-65265953__chr11:65265021..65265229,-__2.1.4.0.0.0	33	43	-	15.2069	4.4e-06	0.00572	TCCCCGCCCCC
KLF16	WILDTYPE_BUT_HAS_SNP_DELETION__Enhancer.noflip.NA__chr11:65264635-65265953__chr11:65265021..65265229,-__2.1.0.0.47.1	33	43	-	15.2069	4.4e-06	0.00572	TCCCCGCCCCC
KLF16	WILDTYPE_BUT_HAS_SNP_DELETION__Enhancer.noflip.NA__chr11:65264635-65265953__chr11:65265021..65265229,-__2.1.0.0.83.1	33	43	-	15.2069	4.4e-06	0.00572	TCCCCGCCCCC
KLF16	WILDTYPE_BUT_HAS_SNP_DELETION__Enhancer.noflip.NA__chr11:65264635-65265953__chr11:65265021..65265229,-__2.1.0.0.61.1	33	43	-	15.2069	4.4e-06	0.00572	TCCCCGCCCCC
KLF16	WILDTYPE_BUT_HAS_SNP_DELETION__Enhancer.noflip.NA__chr11:65264635-65265953__chr11:65265021..65265229,-__2.1.0.0.72.1	33	43	-	15.2069	4.4e-06	0.00572	TCCCCGCCCCC
KLF16	WILDTYPE_BUT_HAS_SNP_DELETION__Enhancer.noflip.NA__chr11:65264635-65265953__chr11:65265021..65265229,-__2.1.0.0.104.1	33	43	-	15.2069	4.4e-06	0.00572	TCCCCGCCCCC
KLF16	WILDTYPE_BUT_HAS_SNP_DELETION__Enhancer.noflip.NA__chr11:65264635-65265953__chr11:65265021..65265229,-__2.1.0.0.49.1	33	43	-	15.2069	4.4e-06	0.00572	TCCCCGCCCCC
KLF16	WILDTYPE_SNP_INDIV__Enhancer.noflip.NA__chr11:65264635-65265953__chr11:65265021..65265229,-__2.1.2.0.0.0	33	43	-	15.2069	4.4e-06	0.00572	TCCCCGCCCCC
KLF16	WILDTYPE_BUT_HAS_SNP_DELETION__Enhancer.noflip.NA__chr11:65264635-65265953__chr11:65265021..65265229,-__2.1.0.0.70.1	33	43	-	15.2069	4.4e-06	0.00572	TCCCCGCCCCC
KLF16	WILDTYPE_SNP_INDIV__Enhancer.noflip.NA__chr11:65264635-65265953__chr11:65265021..65265229,-__2.1.7.0.0.0	33	43	-	15.2069	4.4e-06	0.00572	TCCCCGCCCCC
KLF16	WILDTYPE_BUT_HAS_SNP_DELETION__Enhancer.noflip.NA__chr11:65264635-65265953__chr11:65265021..65265229,-__2.1.0.0.52.1	33	43	-	15.2069	4.4e-06	0.00572	TCCCCGCCCCC
KLF16	WILDTYPE_BUT_HAS_SNP__Enhancer.noflip.NA__chr11:65264635-65265953__chr11:65265021..65265229,-__2.1.0.0.0.0	33	43	-	15.2069	4.4e-06	0.00572	TCCCCGCCCCC
KLF16	WILDTYPE_BUT_HAS_SNP_DELETION__Enhancer.noflip.NA__chr11:65264635-65265953__chr11:65265021..65265229,-__2.1.0.0.44.1	33	43	-	15.2069	4.4e-06	0.00572	TCCCCGCCCCC
KLF16	WILDTYPE_BUT_HAS_SNP_DELETION__Enhancer.noflip.NA__chr11:65264635-65265953__chr11:65265021..65265229,-__2.1.0.0.71.1	33	43	-	15.2069	4.4e-06	0.00572	TCCCCGCCCCC
KLF16	WILDTYPE_BUT_HAS_SNP_DELETION__Enhancer.noflip.NA__chr11:65264635-65265953__chr11:65265021..65265229,-__2.1.0.0.60.1	33	43	-	15.2069	4.4e-06	0.00572	TCCCCGCCCCC
EGR3	WILDTYPE_BUT_HAS_SNP_DELETION__Lincrna.noflip.NA__p1@TERC__chr3:169482812..169483020,-__23.2.0.0.88.1	81	95	-	13.931	4.41e-06	0.0191	GCCCACCCCCGCAAC
KLF5	WILDTYPE_BUT_HAS_SNP_DELETION__Lincrna.noflip.NA__p1@ENST00000483525,p1@uc003dog.2__chr3:70048710..70048918,+__24.2.0.0.27.1	29	38	+	15.2653	4.42e-06	0.00536	GCCACGCCCC
KLF5	WILDTYPE_BUT_HAS_SNP_DELETION__Lincrna.noflip.NA__p1@ENST00000483525,p1@uc003dog.2__chr3:70048710..70048918,+__24.2.0.0.24.1	29	38	+	15.2653	4.42e-06	0.00536	GCCACGCCCC
KLF5	WILDTYPE_BUT_HAS_SNP_DELETION__Lincrna.noflip.NA__p1@ENST00000483525,p1@uc003dog.2__chr3:70048710..70048918,+__24.2.0.0.21.1	29	38	+	15.2653	4.42e-06	0.00536	GCCACGCCCC
KLF5	WILDTYPE_BUT_HAS_SNP_DELETION__Lincrna.noflip.NA__p1@ENST00000483525,p1@uc003dog.2__chr3:70048710..70048918,+__24.2.0.0.26.1	29	38	+	15.2653	4.42e-06	0.00536	GCCACGCCCC
KLF5	WILDTYPE_BUT_HAS_SNP_DELETION__Lincrna.noflip.NA__p1@ENST00000483525,p1@uc003dog.2__chr3:70048710..70048918,+__24.2.0.0.19.1	29	38	+	15.2653	4.42e-06	0.00536	GCCACGCCCC
KLF5	WILDTYPE_BUT_HAS_SNP_DELETION__Lincrna.noflip.NA__p1@ENST00000483525,p1@uc003dog.2__chr3:70048710..70048918,+__24.2.0.0.14.1	29	38	+	15.2653	4.42e-06	0.00536	GCCACGCCCC
KLF5	WILDTYPE_BUT_HAS_SNP_DELETION__Lincrna.noflip.NA__p1@ENST00000483525,p1@uc003dog.2__chr3:70048710..70048918,+__24.2.0.0.11.1	29	38	+	15.2653	4.42e-06	0.00536	GCCACGCCCC
KLF5	WILDTYPE_BUT_HAS_SNP_DELETION__Lincrna.noflip.NA__p1@ENST00000483525,p1@uc003dog.2__chr3:70048710..70048918,+__24.2.0.0.20.1	29	38	+	15.2653	4.42e-06	0.00536	GCCACGCCCC
KLF5	WILDTYPE_BUT_HAS_SNP_DELETION__Lincrna.noflip.NA__p1@ENST00000483525,p1@uc003dog.2__chr3:70048710..70048918,+__24.2.0.0.17.1	29	38	+	15.2653	4.42e-06	0.00536	GCCACGCCCC
KLF5	WILDTYPE_BUT_HAS_SNP_DELETION__Lincrna.noflip.NA__p1@ENST00000483525,p1@uc003dog.2__chr3:70048710..70048918,+__24.2.0.0.12.1	29	38	+	15.2653	4.42e-06	0.00536	GCCACGCCCC
KLF5	WILDTYPE_BUT_HAS_SNP_DELETION__Lincrna.noflip.NA__p1@ENST00000483525,p1@uc003dog.2__chr3:70048710..70048918,+__24.2.0.0.29.1	29	38	+	15.2653	4.42e-06	0.00536	GCCACGCCCC
KLF5	WILDTYPE_BUT_HAS_SNP_DELETION__Lincrna.noflip.NA__p1@ENST00000483525,p1@uc003dog.2__chr3:70048710..70048918,+__24.2.0.0.16.1	29	38	+	15.2653	4.42e-06	0.00536	GCCACGCCCC
KLF5	WILDTYPE_SNP_INDIV__Lincrna.noflip.NA__p1@ENST00000483525,p1@uc003dog.2__chr3:70048710..70048918,+__24.2.4.0.0.0	30	39	+	15.2653	4.42e-06	0.00536	GCCACGCCCC
KLF5	WILDTYPE_BUT_HAS_SNP_DELETION__Lincrna.noflip.NA__p1@ENST00000483525,p1@uc003dog.2__chr3:70048710..70048918,+__24.2.0.0.53.1	30	39	+	15.2653	4.42e-06	0.00536	GCCACGCCCC
KLF5	WILDTYPE_BUT_HAS_SNP_DELETION__Lincrna.noflip.NA__p1@ENST00000483525,p1@uc003dog.2__chr3:70048710..70048918,+__24.2.0.0.80.1	30	39	+	15.2653	4.42e-06	0.00536	GCCACGCCCC
KLF5	WILDTYPE_BUT_HAS_SNP_DELETION__Lincrna.noflip.NA__p1@ENST00000483525,p1@uc003dog.2__chr3:70048710..70048918,+__24.2.0.0.104.1	30	39	+	15.2653	4.42e-06	0.00536	GCCACGCCCC
KLF5	WILDTYPE_BUT_HAS_SNP_DELETION__Lincrna.noflip.NA__p1@ENST00000483525,p1@uc003dog.2__chr3:70048710..70048918,+__24.2.0.0.36.1	30	39	+	15.2653	4.42e-06	0.00536	GCCACGCCCC
KLF5	WILDTYPE_BUT_HAS_SNP_DELETION__Lincrna.noflip.NA__p1@ENST00000483525,p1@uc003dog.2__chr3:70048710..70048918,+__24.2.0.0.94.1	30	39	+	15.2653	4.42e-06	0.00536	GCCACGCCCC
KLF5	WILDTYPE_BUT_HAS_SNP_DELETION__Lincrna.noflip.NA__p1@ENST00000483525,p1@uc003dog.2__chr3:70048710..70048918,+__24.2.0.0.83.1	30	39	+	15.2653	4.42e-06	0.00536	GCCACGCCCC
KLF5	WILDTYPE_BUT_HAS_SNP_DELETION__Lincrna.noflip.NA__p1@ENST00000483525,p1@uc003dog.2__chr3:70048710..70048918,+__24.2.0.0.99.1	30	39	+	15.2653	4.42e-06	0.00536	GCCACGCCCC
KLF5	WILDTYPE_BUT_HAS_SNP_DELETION__Lincrna.noflip.NA__p1@ENST00000483525,p1@uc003dog.2__chr3:70048710..70048918,+__24.2.0.0.90.1	30	39	+	15.2653	4.42e-06	0.00536	GCCACGCCCC
KLF5	WILDTYPE_BUT_HAS_SNP_DELETION__Lincrna.noflip.NA__p1@ENST00000483525,p1@uc003dog.2__chr3:70048710..70048918,+__24.2.0.0.96.1	30	39	+	15.2653	4.42e-06	0.00536	GCCACGCCCC
KLF5	WILDTYPE_BUT_HAS_SNP_DELETION__Lincrna.noflip.NA__p1@ENST00000483525,p1@uc003dog.2__chr3:70048710..70048918,+__24.2.0.0.46.1	30	39	+	15.2653	4.42e-06	0.00536	GCCACGCCCC
KLF5	WILDTYPE_BUT_HAS_SNP_DELETION__Lincrna.noflip.NA__p1@ENST00000483525,p1@uc003dog.2__chr3:70048710..70048918,+__24.2.0.0.89.1	30	39	+	15.2653	4.42e-06	0.00536	GCCACGCCCC
KLF5	WILDTYPE_BUT_HAS_SNP_DELETION__Lincrna.noflip.NA__p1@ENST00000483525,p1@uc003dog.2__chr3:70048710..70048918,+__24.2.0.0.61.1	30	39	+	15.2653	4.42e-06	0.00536	GCCACGCCCC
KLF5	WILDTYPE_BUT_HAS_SNP_DELETION__Lincrna.noflip.NA__p1@ENST00000483525,p1@uc003dog.2__chr3:70048710..70048918,+__24.2.0.0.69.1	30	39	+	15.2653	4.42e-06	0.00536	GCCACGCCCC
KLF5	WILDTYPE_SNP_INDIV__Lincrna.noflip.NA__p1@ENST00000483525,p1@uc003dog.2__chr3:70048710..70048918,+__24.2.1.0.0.0	30	39	+	15.2653	4.42e-06	0.00536	GCCACGCCCC
KLF5	WILDTYPE_BUT_HAS_SNP_DELETION__Lincrna.noflip.NA__p1@ENST00000483525,p1@uc003dog.2__chr3:70048710..70048918,+__24.2.0.0.101.1	30	39	+	15.2653	4.42e-06	0.00536	GCCACGCCCC
KLF5	WILDTYPE_SNP_INDIV__Lincrna.noflip.NA__p1@ENST00000483525,p1@uc003dog.2__chr3:70048710..70048918,+__24.2.5.0.0.0	30	39	+	15.2653	4.42e-06	0.00536	GCCACGCCCC
KLF5	WILDTYPE_BUT_HAS_SNP_DELETION__Lincrna.noflip.NA__p1@ENST00000483525,p1@uc003dog.2__chr3:70048710..70048918,+__24.2.0.0.54.1	30	39	+	15.2653	4.42e-06	0.00536	GCCACGCCCC
KLF5	WILDTYPE_BUT_HAS_SNP_DELETION__Lincrna.noflip.NA__p1@ENST00000483525,p1@uc003dog.2__chr3:70048710..70048918,+__24.2.0.0.102.1	30	39	+	15.2653	4.42e-06	0.00536	GCCACGCCCC
KLF5	WILDTYPE_BUT_HAS_SNP_DELETION__Lincrna.noflip.NA__p1@ENST00000483525,p1@uc003dog.2__chr3:70048710..70048918,+__24.2.0.0.70.1	30	39	+	15.2653	4.42e-06	0.00536	GCCACGCCCC
KLF5	WILDTYPE_BUT_HAS_SNP_DELETION__Lincrna.noflip.NA__p1@ENST00000483525,p1@uc003dog.2__chr3:70048710..70048918,+__24.2.0.0.71.1	30	39	+	15.2653	4.42e-06	0.00536	GCCACGCCCC
KLF5	WILDTYPE_BUT_HAS_SNP_DELETION__Lincrna.noflip.NA__p1@ENST00000483525,p1@uc003dog.2__chr3:70048710..70048918,+__24.2.0.0.62.1	30	39	+	15.2653	4.42e-06	0.00536	GCCACGCCCC
KLF5	WILDTYPE_BUT_HAS_SNP_DELETION__Lincrna.noflip.NA__p1@ENST00000483525,p1@uc003dog.2__chr3:70048710..70048918,+__24.2.0.0.43.1	30	39	+	15.2653	4.42e-06	0.00536	GCCACGCCCC
KLF5	WILDTYPE_BUT_HAS_SNP_DELETION__Lincrna.noflip.NA__p1@ENST00000483525,p1@uc003dog.2__chr3:70048710..70048918,+__24.2.0.0.77.1	30	39	+	15.2653	4.42e-06	0.00536	GCCACGCCCC
KLF5	WILDTYPE_BUT_HAS_SNP_DELETION__Lincrna.noflip.NA__p1@ENST00000483525,p1@uc003dog.2__chr3:70048710..70048918,+__24.2.0.0.88.1	30	39	+	15.2653	4.42e-06	0.00536	GCCACGCCCC
KLF5	WILDTYPE_BUT_HAS_SNP_DELETION__Lincrna.noflip.NA__p1@ENST00000483525,p1@uc003dog.2__chr3:70048710..70048918,+__24.2.0.0.79.1	30	39	+	15.2653	4.42e-06	0.00536	GCCACGCCCC
KLF5	WILDTYPE_BUT_HAS_SNP_DELETION__Lincrna.noflip.NA__p1@ENST00000483525,p1@uc003dog.2__chr3:70048710..70048918,+__24.2.0.0.91.1	30	39	+	15.2653	4.42e-06	0.00536	GCCACGCCCC
KLF5	WILDTYPE_BUT_HAS_SNP_DELETION__Lincrna.noflip.NA__p1@ENST00000483525,p1@uc003dog.2__chr3:70048710..70048918,+__24.2.0.0.98.1	30	39	+	15.2653	4.42e-06	0.00536	GCCACGCCCC
KLF5	WILDTYPE_BUT_HAS_SNP_DELETION__Lincrna.noflip.NA__p1@ENST00000483525,p1@uc003dog.2__chr3:70048710..70048918,+__24.2.0.0.52.1	30	39	+	15.2653	4.42e-06	0.00536	GCCACGCCCC
KLF5	WILDTYPE_BUT_HAS_SNP_DELETION__Lincrna.noflip.NA__p1@ENST00000483525,p1@uc003dog.2__chr3:70048710..70048918,+__24.2.0.0.49.1	30	39	+	15.2653	4.42e-06	0.00536	GCCACGCCCC
KLF5	WILDTYPE_SNP_INDIV__Lincrna.noflip.NA__p1@ENST00000483525,p1@uc003dog.2__chr3:70048710..70048918,+__24.2.2.0.0.0	30	39	+	15.2653	4.42e-06	0.00536	GCCACGCCCC
KLF5	WILDTYPE_BUT_HAS_SNP_DELETION__Lincrna.noflip.NA__p1@ENST00000483525,p1@uc003dog.2__chr3:70048710..70048918,+__24.2.0.0.87.1	30	39	+	15.2653	4.42e-06	0.00536	GCCACGCCCC
KLF5	WILDTYPE_BUT_HAS_SNP_DELETION__Lincrna.noflip.NA__p1@ENST00000483525,p1@uc003dog.2__chr3:70048710..70048918,+__24.2.0.0.51.1	30	39	+	15.2653	4.42e-06	0.00536	GCCACGCCCC
KLF5	WILDTYPE_BUT_HAS_SNP_DELETION__Lincrna.noflip.NA__p1@ENST00000483525,p1@uc003dog.2__chr3:70048710..70048918,+__24.2.0.0.92.1	30	39	+	15.2653	4.42e-06	0.00536	GCCACGCCCC
KLF5	WILDTYPE_SNP_INDIV__Lincrna.noflip.NA__p1@ENST00000483525,p1@uc003dog.2__chr3:70048710..70048918,+__24.2.3.0.0.0	30	39	+	15.2653	4.42e-06	0.00536	GCCACGCCCC
KLF5	WILDTYPE_SNP_INDIV__Lincrna.noflip.NA__p1@ENST00000483525,p1@uc003dog.2__chr3:70048710..70048918,+__24.2.6.0.0.0	30	39	+	15.2653	4.42e-06	0.00536	GCCACGCCCC
KLF5	WILDTYPE_BUT_HAS_SNP_DELETION__Lincrna.noflip.NA__p1@ENST00000483525,p1@uc003dog.2__chr3:70048710..70048918,+__24.2.0.0.84.1	30	39	+	15.2653	4.42e-06	0.00536	GCCACGCCCC
KLF5	WILDTYPE_BUT_HAS_SNP__Lincrna.noflip.NA__p1@ENST00000483525,p1@uc003dog.2__chr3:70048710..70048918,+__24.2.0.0.0.0	30	39	+	15.2653	4.42e-06	0.00536	GCCACGCCCC
KLF5	WILDTYPE_BUT_HAS_SNP_DELETION__Lincrna.noflip.NA__p1@ENST00000483525,p1@uc003dog.2__chr3:70048710..70048918,+__24.2.0.0.103.1	30	39	+	15.2653	4.42e-06	0.00536	GCCACGCCCC
KLF5	WILDTYPE_BUT_HAS_SNP_DELETION__Lincrna.noflip.NA__p1@ENST00000483525,p1@uc003dog.2__chr3:70048710..70048918,+__24.2.0.0.59.1	30	39	+	15.2653	4.42e-06	0.00536	GCCACGCCCC
KLF5	WILDTYPE_BUT_HAS_SNP_DELETION__Lincrna.noflip.NA__p1@ENST00000483525,p1@uc003dog.2__chr3:70048710..70048918,+__24.2.0.0.97.1	30	39	+	15.2653	4.42e-06	0.00536	GCCACGCCCC
KLF5	WILDTYPE_BUT_HAS_SNP_DELETION__Lincrna.noflip.NA__p1@ENST00000483525,p1@uc003dog.2__chr3:70048710..70048918,+__24.2.0.0.76.1	30	39	+	15.2653	4.42e-06	0.00536	GCCACGCCCC
KLF5	WILDTYPE_BUT_HAS_SNP_DELETION__Lincrna.noflip.NA__p1@ENST00000483525,p1@uc003dog.2__chr3:70048710..70048918,+__24.2.0.0.85.1	30	39	+	15.2653	4.42e-06	0.00536	GCCACGCCCC
KLF5	WILDTYPE_BUT_HAS_SNP_DELETION__Lincrna.noflip.NA__p1@ENST00000483525,p1@uc003dog.2__chr3:70048710..70048918,+__24.2.0.0.78.1	30	39	+	15.2653	4.42e-06	0.00536	GCCACGCCCC
KLF5	WILDTYPE_BUT_HAS_SNP_DELETION__Lincrna.noflip.NA__p1@ENST00000483525,p1@uc003dog.2__chr3:70048710..70048918,+__24.2.0.0.73.1	30	39	+	15.2653	4.42e-06	0.00536	GCCACGCCCC
KLF5	WILDTYPE_BUT_HAS_SNP_DELETION__Lincrna.noflip.NA__p1@ENST00000483525,p1@uc003dog.2__chr3:70048710..70048918,+__24.2.0.0.45.1	30	39	+	15.2653	4.42e-06	0.00536	GCCACGCCCC
KLF5	WILDTYPE_BUT_HAS_SNP_DELETION__Lincrna.noflip.NA__p1@ENST00000483525,p1@uc003dog.2__chr3:70048710..70048918,+__24.2.0.0.93.1	30	39	+	15.2653	4.42e-06	0.00536	GCCACGCCCC
KLF5	WILDTYPE_BUT_HAS_SNP_DELETION__Lincrna.noflip.NA__p1@ENST00000483525,p1@uc003dog.2__chr3:70048710..70048918,+__24.2.0.0.100.1	30	39	+	15.2653	4.42e-06	0.00536	GCCACGCCCC
KLF5	WILDTYPE_BUT_HAS_SNP_DELETION__Lincrna.noflip.NA__p1@ENST00000483525,p1@uc003dog.2__chr3:70048710..70048918,+__24.2.0.0.68.1	30	39	+	15.2653	4.42e-06	0.00536	GCCACGCCCC
KLF5	WILDTYPE_BUT_HAS_SNP_DELETION__Lincrna.noflip.NA__p1@ENST00000483525,p1@uc003dog.2__chr3:70048710..70048918,+__24.2.0.0.41.1	30	39	+	15.2653	4.42e-06	0.00536	GCCACGCCCC
KLF5	WILDTYPE_BUT_HAS_SNP_DELETION__Lincrna.noflip.NA__p1@ENST00000483525,p1@uc003dog.2__chr3:70048710..70048918,+__24.2.0.0.86.1	30	39	+	15.2653	4.42e-06	0.00536	GCCACGCCCC
Gata1	WILDTYPE_BUT_HAS_SNP_DELETION__Lincrna.noflip.NA__p1@ENST00000513626,p1@uc003kjy.1__chr5:90610184..90610392,-__25.1.0.0.97.1	91	101	-	14.9592	4.42e-06	1	CTCTTATCTGC
EGR1	WILDTYPE_BUT_HAS_SNP_DELETION__mrna.flip.sense__p1@CDKN2A__chr9:21994352..21994560,-__28.2.0.0.15.1	17	30	-	15.0769	4.42e-06	0.00264	GCACCGCCCCCTGC
EGR1	WILDTYPE_BUT_HAS_SNP_DELETION__mrna.flip.sense__p1@CDKN2A__chr9:21994352..21994560,-__28.2.0.0.12.1	17	30	-	15.0769	4.42e-06	0.00264	GCACCGCCCCCTGC
EGR1	WILDTYPE_BUT_HAS_SNP_DELETION__mrna.flip.sense__p1@CDKN2A__chr9:21994352..21994560,-__28.2.0.0.14.1	17	30	-	15.0769	4.42e-06	0.00264	GCACCGCCCCCTGC
EGR1	WILDTYPE_BUT_HAS_SNP_DELETION__mrna.flip.sense__p1@CDKN2A__chr9:21994352..21994560,-__28.2.0.0.11.1	17	30	-	15.0769	4.42e-06	0.00264	GCACCGCCCCCTGC
EGR1	WILDTYPE_BUT_HAS_SNP_DELETION__mrna.flip.sense__p1@CDKN2A__chr9:21994352..21994560,-__28.2.0.0.13.1	17	30	-	15.0769	4.42e-06	0.00264	GCACCGCCCCCTGC
EGR1	WILDTYPE_BUT_HAS_SNP_DELETION__mrna.flip.sense__p1@CDKN2A__chr9:21994352..21994560,-__28.2.0.0.16.1	17	30	-	15.0769	4.42e-06	0.00264	GCACCGCCCCCTGC
EGR1	WILDTYPE_BUT_HAS_SNP_DELETION__mrna.flip.sense__p1@CDKN2A__chr9:21994352..21994560,-__28.2.0.0.76.1	18	31	-	15.0769	4.42e-06	0.00264	GCACCGCCCCCTGC
EGR1	WILDTYPE_BUT_HAS_SNP_DELETION__mrna.flip.sense__p1@CDKN2A__chr9:21994352..21994560,-__28.2.0.0.54.1	18	31	-	15.0769	4.42e-06	0.00264	GCACCGCCCCCTGC
EGR1	WILDTYPE_BUT_HAS_SNP_DELETION__mrna.flip.sense__p1@CDKN2A__chr9:21994352..21994560,-__28.2.0.0.50.1	18	31	-	15.0769	4.42e-06	0.00264	GCACCGCCCCCTGC
EGR1	WILDTYPE_BUT_HAS_SNP_DELETION__mrna.flip.sense__p1@CDKN2A__chr9:21994352..21994560,-__28.2.0.0.43.1	18	31	-	15.0769	4.42e-06	0.00264	GCACCGCCCCCTGC
EGR1	WILDTYPE_BUT_HAS_SNP_DELETION__mrna.flip.sense__p1@CDKN2A__chr9:21994352..21994560,-__28.2.0.0.32.1	18	31	-	15.0769	4.42e-06	0.00264	GCACCGCCCCCTGC
EGR1	WILDTYPE_BUT_HAS_SNP_DELETION__mrna.flip.sense__p1@CDKN2A__chr9:21994352..21994560,-__28.2.0.0.34.1	18	31	-	15.0769	4.42e-06	0.00264	GCACCGCCCCCTGC
EGR1	WILDTYPE_SNP_INDIV__mrna.flip.sense__p1@CDKN2A__chr9:21994352..21994560,-__28.2.1.0.0.0	18	31	-	15.0769	4.42e-06	0.00264	GCACCGCCCCCTGC
EGR1	WILDTYPE_BUT_HAS_SNP_DELETION__mrna.flip.sense__p1@CDKN2A__chr9:21994352..21994560,-__28.2.0.0.41.1	18	31	-	15.0769	4.42e-06	0.00264	GCACCGCCCCCTGC
EGR1	WILDTYPE_BUT_HAS_SNP_DELETION__mrna.flip.sense__p1@CDKN2A__chr9:21994352..21994560,-__28.2.0.0.42.1	18	31	-	15.0769	4.42e-06	0.00264	GCACCGCCCCCTGC
EGR1	WILDTYPE_BUT_HAS_SNP_DELETION__mrna.flip.sense__p1@CDKN2A__chr9:21994352..21994560,-__28.2.0.0.44.1	18	31	-	15.0769	4.42e-06	0.00264	GCACCGCCCCCTGC
EGR1	WILDTYPE_BUT_HAS_SNP_DELETION__mrna.flip.sense__p1@CDKN2A__chr9:21994352..21994560,-__28.2.0.0.48.1	18	31	-	15.0769	4.42e-06	0.00264	GCACCGCCCCCTGC
EGR1	WILDTYPE_BUT_HAS_SNP_DELETION__mrna.flip.sense__p1@CDKN2A__chr9:21994352..21994560,-__28.2.0.0.52.1	18	31	-	15.0769	4.42e-06	0.00264	GCACCGCCCCCTGC
EGR1	WILDTYPE_BUT_HAS_SNP_DELETION__mrna.flip.sense__p1@CDKN2A__chr9:21994352..21994560,-__28.2.0.0.60.1	18	31	-	15.0769	4.42e-06	0.00264	GCACCGCCCCCTGC
EGR1	WILDTYPE_BUT_HAS_SNP_DELETION__mrna.flip.sense__p1@CDKN2A__chr9:21994352..21994560,-__28.2.0.0.64.1	18	31	-	15.0769	4.42e-06	0.00264	GCACCGCCCCCTGC
EGR1	WILDTYPE_BUT_HAS_SNP_DELETION__mrna.flip.sense__p1@CDKN2A__chr9:21994352..21994560,-__28.2.0.0.68.1	18	31	-	15.0769	4.42e-06	0.00264	GCACCGCCCCCTGC
EGR1	WILDTYPE_BUT_HAS_SNP_DELETION__mrna.flip.sense__p1@CDKN2A__chr9:21994352..21994560,-__28.2.0.0.70.1	18	31	-	15.0769	4.42e-06	0.00264	GCACCGCCCCCTGC
EGR1	WILDTYPE_BUT_HAS_SNP_DELETION__mrna.flip.sense__p1@CDKN2A__chr9:21994352..21994560,-__28.2.0.0.73.1	18	31	-	15.0769	4.42e-06	0.00264	GCACCGCCCCCTGC
EGR1	WILDTYPE_BUT_HAS_SNP_DELETION__mrna.flip.sense__p1@CDKN2A__chr9:21994352..21994560,-__28.2.0.0.81.1	18	31	-	15.0769	4.42e-06	0.00264	GCACCGCCCCCTGC
EGR1	WILDTYPE_BUT_HAS_SNP_DELETION__mrna.flip.sense__p1@CDKN2A__chr9:21994352..21994560,-__28.2.0.0.77.1	18	31	-	15.0769	4.42e-06	0.00264	GCACCGCCCCCTGC
EGR1	WILDTYPE_BUT_HAS_SNP_DELETION__mrna.flip.sense__p1@CDKN2A__chr9:21994352..21994560,-__28.2.0.0.80.1	18	31	-	15.0769	4.42e-06	0.00264	GCACCGCCCCCTGC
EGR1	WILDTYPE_BUT_HAS_SNP_DELETION__mrna.flip.sense__p1@CDKN2A__chr9:21994352..21994560,-__28.2.0.0.82.1	18	31	-	15.0769	4.42e-06	0.00264	GCACCGCCCCCTGC
EGR1	WILDTYPE_BUT_HAS_SNP_DELETION__mrna.flip.sense__p1@CDKN2A__chr9:21994352..21994560,-__28.2.0.0.88.1	18	31	-	15.0769	4.42e-06	0.00264	GCACCGCCCCCTGC
EGR1	WILDTYPE_BUT_HAS_SNP_DELETION__mrna.flip.sense__p1@CDKN2A__chr9:21994352..21994560,-__28.2.0.0.94.1	18	31	-	15.0769	4.42e-06	0.00264	GCACCGCCCCCTGC
EGR1	WILDTYPE_BUT_HAS_SNP_DELETION__mrna.flip.sense__p1@CDKN2A__chr9:21994352..21994560,-__28.2.0.0.97.1	18	31	-	15.0769	4.42e-06	0.00264	GCACCGCCCCCTGC
EGR1	WILDTYPE_BUT_HAS_SNP_DELETION__mrna.flip.sense__p1@CDKN2A__chr9:21994352..21994560,-__28.2.0.0.100.1	18	31	-	15.0769	4.42e-06	0.00264	GCACCGCCCCCTGC
EGR1	WILDTYPE_BUT_HAS_SNP_DELETION__mrna.flip.sense__p1@CDKN2A__chr9:21994352..21994560,-__28.2.0.0.102.1	18	31	-	15.0769	4.42e-06	0.00264	GCACCGCCCCCTGC
EGR1	WILDTYPE_BUT_HAS_SNP__mrna.flip.sense__p1@CDKN2A__chr9:21994352..21994560,-__28.2.0.0.0.0	18	31	-	15.0769	4.42e-06	0.00264	GCACCGCCCCCTGC
EGR1	WILDTYPE_BUT_HAS_SNP_DELETION__mrna.flip.sense__p1@CDKN2A__chr9:21994352..21994560,-__28.2.0.0.103.1	18	31	-	15.0769	4.42e-06	0.00264	GCACCGCCCCCTGC
EGR1	WILDTYPE_BUT_HAS_SNP_DELETION__mrna.flip.sense__p1@CDKN2A__chr9:21994352..21994560,-__28.2.0.0.101.1	18	31	-	15.0769	4.42e-06	0.00264	GCACCGCCCCCTGC
EGR1	WILDTYPE_BUT_HAS_SNP_DELETION__mrna.flip.sense__p1@CDKN2A__chr9:21994352..21994560,-__28.2.0.0.99.1	18	31	-	15.0769	4.42e-06	0.00264	GCACCGCCCCCTGC
EGR1	WILDTYPE_BUT_HAS_SNP_DELETION__mrna.flip.sense__p1@CDKN2A__chr9:21994352..21994560,-__28.2.0.0.98.1	18	31	-	15.0769	4.42e-06	0.00264	GCACCGCCCCCTGC
EGR1	WILDTYPE_BUT_HAS_SNP_DELETION__mrna.flip.sense__p1@CDKN2A__chr9:21994352..21994560,-__28.2.0.0.95.1	18	31	-	15.0769	4.42e-06	0.00264	GCACCGCCCCCTGC
EGR1	WILDTYPE_BUT_HAS_SNP_DELETION__mrna.flip.sense__p1@CDKN2A__chr9:21994352..21994560,-__28.2.0.0.91.1	18	31	-	15.0769	4.42e-06	0.00264	GCACCGCCCCCTGC
EGR1	WILDTYPE_BUT_HAS_SNP_DELETION__mrna.flip.sense__p1@CDKN2A__chr9:21994352..21994560,-__28.2.0.0.86.1	18	31	-	15.0769	4.42e-06	0.00264	GCACCGCCCCCTGC
EGR1	WILDTYPE_BUT_HAS_SNP_DELETION__mrna.flip.sense__p1@CDKN2A__chr9:21994352..21994560,-__28.2.0.0.85.1	18	31	-	15.0769	4.42e-06	0.00264	GCACCGCCCCCTGC
EGR1	WILDTYPE_BUT_HAS_SNP_DELETION__mrna.flip.sense__p1@CDKN2A__chr9:21994352..21994560,-__28.2.0.0.84.1	18	31	-	15.0769	4.42e-06	0.00264	GCACCGCCCCCTGC
EGR1	WILDTYPE_BUT_HAS_SNP_DELETION__mrna.flip.sense__p1@CDKN2A__chr9:21994352..21994560,-__28.2.0.0.37.1	18	31	-	15.0769	4.42e-06	0.00264	GCACCGCCCCCTGC
EGR1	WILDTYPE_BUT_HAS_SNP_DELETION__mrna.flip.sense__p1@CDKN2A__chr9:21994352..21994560,-__28.2.0.0.38.1	18	31	-	15.0769	4.42e-06	0.00264	GCACCGCCCCCTGC
EGR1	WILDTYPE_BUT_HAS_SNP_DELETION__mrna.flip.sense__p1@CDKN2A__chr9:21994352..21994560,-__28.2.0.0.61.1	18	31	-	15.0769	4.42e-06	0.00264	GCACCGCCCCCTGC
EGR1	WILDTYPE_BUT_HAS_SNP_DELETION__mrna.flip.sense__p1@CDKN2A__chr9:21994352..21994560,-__28.2.0.0.33.1	18	31	-	15.0769	4.42e-06	0.00264	GCACCGCCCCCTGC
EGR1	WILDTYPE_BUT_HAS_SNP_DELETION__mrna.flip.sense__p1@CDKN2A__chr9:21994352..21994560,-__28.2.0.0.66.1	18	31	-	15.0769	4.42e-06	0.00264	GCACCGCCCCCTGC
EGR1	WILDTYPE_BUT_HAS_SNP_DELETION__mrna.flip.sense__p1@CDKN2A__chr9:21994352..21994560,-__28.2.0.0.59.1	18	31	-	15.0769	4.42e-06	0.00264	GCACCGCCCCCTGC
EGR1	WILDTYPE_BUT_HAS_SNP_DELETION__mrna.flip.sense__p1@CDKN2A__chr9:21994352..21994560,-__28.2.0.0.65.1	18	31	-	15.0769	4.42e-06	0.00264	GCACCGCCCCCTGC
EGR1	WILDTYPE_BUT_HAS_SNP_DELETION__mrna.flip.sense__p1@CDKN2A__chr9:21994352..21994560,-__28.2.0.0.63.1	18	31	-	15.0769	4.42e-06	0.00264	GCACCGCCCCCTGC
EGR1	WILDTYPE_BUT_HAS_SNP_DELETION__mrna.flip.sense__p1@CDKN2A__chr9:21994352..21994560,-__28.2.0.0.75.1	18	31	-	15.0769	4.42e-06	0.00264	GCACCGCCCCCTGC
EGR1	WILDTYPE_BUT_HAS_SNP_DELETION__mrna.flip.sense__p1@CDKN2A__chr9:21994352..21994560,-__28.2.0.0.79.1	18	31	-	15.0769	4.42e-06	0.00264	GCACCGCCCCCTGC
EGR1	WILDTYPE_BUT_HAS_SNP_DELETION__mrna.flip.sense__p1@CDKN2A__chr9:21994352..21994560,-__28.2.0.0.72.1	18	31	-	15.0769	4.42e-06	0.00264	GCACCGCCCCCTGC
EGR1	WILDTYPE_BUT_HAS_SNP_DELETION__mrna.flip.sense__p1@CDKN2A__chr9:21994352..21994560,-__28.2.0.0.47.1	18	31	-	15.0769	4.42e-06	0.00264	GCACCGCCCCCTGC
EGR1	WILDTYPE_BUT_HAS_SNP_DELETION__mrna.flip.sense__p1@CDKN2A__chr9:21994352..21994560,-__28.2.0.0.49.1	18	31	-	15.0769	4.42e-06	0.00264	GCACCGCCCCCTGC
EGR1	WILDTYPE_BUT_HAS_SNP_DELETION__mrna.flip.sense__p1@CDKN2A__chr9:21994352..21994560,-__28.2.0.0.46.1	18	31	-	15.0769	4.42e-06	0.00264	GCACCGCCCCCTGC
EGR1	WILDTYPE_BUT_HAS_SNP_DELETION__mrna.flip.sense__p1@CDKN2A__chr9:21994352..21994560,-__28.2.0.0.71.1	18	31	-	15.0769	4.42e-06	0.00264	GCACCGCCCCCTGC
EGR1	WILDTYPE_BUT_HAS_SNP_DELETION__mrna.flip.sense__p1@CDKN2A__chr9:21994352..21994560,-__28.2.0.0.74.1	18	31	-	15.0769	4.42e-06	0.00264	GCACCGCCCCCTGC
EGR1	WILDTYPE_BUT_HAS_SNP_DELETION__mrna.flip.sense__p1@CDKN2A__chr9:21994352..21994560,-__28.2.0.0.69.1	18	31	-	15.0769	4.42e-06	0.00264	GCACCGCCCCCTGC
EGR1	WILDTYPE_BUT_HAS_SNP_DELETION__mrna.flip.sense__p1@CDKN2A__chr9:21994352..21994560,-__28.2.0.0.45.1	18	31	-	15.0769	4.42e-06	0.00264	GCACCGCCCCCTGC
EGR1	FLIPPED_DELETION__mrna.flip.antisense__p1@CDKN2A__chr9:21994352..21994560,+__33.1.0.0.21.1	83	96	+	15.0769	4.42e-06	0.00264	GCACCGCCCCCTGC
EGR1	FLIPPED_DELETION__mrna.flip.antisense__p1@CDKN2A__chr9:21994352..21994560,+__33.1.0.0.36.1	83	96	+	15.0769	4.42e-06	0.00264	GCACCGCCCCCTGC
EGR1	FLIPPED_DELETION__mrna.flip.antisense__p1@CDKN2A__chr9:21994352..21994560,+__33.1.0.0.37.1	83	96	+	15.0769	4.42e-06	0.00264	GCACCGCCCCCTGC
EGR1	FLIPPED_DELETION__mrna.flip.antisense__p1@CDKN2A__chr9:21994352..21994560,+__33.1.0.0.75.1	83	96	+	15.0769	4.42e-06	0.00264	GCACCGCCCCCTGC
EGR1	FLIPPED_DELETION__mrna.flip.antisense__p1@CDKN2A__chr9:21994352..21994560,+__33.1.0.0.41.1	83	96	+	15.0769	4.42e-06	0.00264	GCACCGCCCCCTGC
EGR1	FLIPPED_DELETION__mrna.flip.antisense__p1@CDKN2A__chr9:21994352..21994560,+__33.1.0.0.35.1	83	96	+	15.0769	4.42e-06	0.00264	GCACCGCCCCCTGC
EGR1	FLIPPED_DELETION__mrna.flip.antisense__p1@CDKN2A__chr9:21994352..21994560,+__33.1.0.0.44.1	83	96	+	15.0769	4.42e-06	0.00264	GCACCGCCCCCTGC
EGR1	FLIPPED_DELETION__mrna.flip.antisense__p1@CDKN2A__chr9:21994352..21994560,+__33.1.0.0.74.1	83	96	+	15.0769	4.42e-06	0.00264	GCACCGCCCCCTGC
EGR1	FLIPPED_DELETION__mrna.flip.antisense__p1@CDKN2A__chr9:21994352..21994560,+__33.1.0.0.15.1	83	96	+	15.0769	4.42e-06	0.00264	GCACCGCCCCCTGC
EGR1	FLIPPED_DELETION__mrna.flip.antisense__p1@CDKN2A__chr9:21994352..21994560,+__33.1.0.0.50.1	83	96	+	15.0769	4.42e-06	0.00264	GCACCGCCCCCTGC
EGR1	FLIPPED_DELETION__mrna.flip.antisense__p1@CDKN2A__chr9:21994352..21994560,+__33.1.0.0.83.1	83	96	+	15.0769	4.42e-06	0.00264	GCACCGCCCCCTGC
EGR1	FLIPPED_DELETION__mrna.flip.antisense__p1@CDKN2A__chr9:21994352..21994560,+__33.1.0.0.71.1	83	96	+	15.0769	4.42e-06	0.00264	GCACCGCCCCCTGC
EGR1	FLIPPED_DELETION__mrna.flip.antisense__p1@CDKN2A__chr9:21994352..21994560,+__33.1.0.0.32.1	83	96	+	15.0769	4.42e-06	0.00264	GCACCGCCCCCTGC
EGR1	FLIPPED_DELETION__mrna.flip.antisense__p1@CDKN2A__chr9:21994352..21994560,+__33.1.0.0.53.1	83	96	+	15.0769	4.42e-06	0.00264	GCACCGCCCCCTGC
EGR1	FLIPPED_DELETION__mrna.flip.antisense__p1@CDKN2A__chr9:21994352..21994560,+__33.1.0.0.57.1	83	96	+	15.0769	4.42e-06	0.00264	GCACCGCCCCCTGC
EGR1	FLIPPED_DELETION__mrna.flip.antisense__p1@CDKN2A__chr9:21994352..21994560,+__33.1.0.0.69.1	83	96	+	15.0769	4.42e-06	0.00264	GCACCGCCCCCTGC
EGR1	FLIPPED_DELETION__mrna.flip.antisense__p1@CDKN2A__chr9:21994352..21994560,+__33.1.0.0.64.1	83	96	+	15.0769	4.42e-06	0.00264	GCACCGCCCCCTGC
EGR1	FLIPPED_DELETION__mrna.flip.antisense__p1@CDKN2A__chr9:21994352..21994560,+__33.1.0.0.66.1	83	96	+	15.0769	4.42e-06	0.00264	GCACCGCCCCCTGC
EGR1	FLIPPED_DELETION__mrna.flip.antisense__p1@CDKN2A__chr9:21994352..21994560,+__33.1.0.0.68.1	83	96	+	15.0769	4.42e-06	0.00264	GCACCGCCCCCTGC
EGR1	FLIPPED_DELETION__mrna.flip.antisense__p1@CDKN2A__chr9:21994352..21994560,+__33.1.0.0.70.1	83	96	+	15.0769	4.42e-06	0.00264	GCACCGCCCCCTGC
EGR1	FLIPPED_DELETION__mrna.flip.antisense__p1@CDKN2A__chr9:21994352..21994560,+__33.1.0.0.30.1	83	96	+	15.0769	4.42e-06	0.00264	GCACCGCCCCCTGC
EGR1	FLIPPED_DELETION__mrna.flip.antisense__p1@CDKN2A__chr9:21994352..21994560,+__33.1.0.0.72.1	83	96	+	15.0769	4.42e-06	0.00264	GCACCGCCCCCTGC
EGR1	FLIPPED_DELETION__mrna.flip.antisense__p1@CDKN2A__chr9:21994352..21994560,+__33.1.0.0.67.1	83	96	+	15.0769	4.42e-06	0.00264	GCACCGCCCCCTGC
EGR1	FLIPPED_DELETION__mrna.flip.antisense__p1@CDKN2A__chr9:21994352..21994560,+__33.1.0.0.73.1	83	96	+	15.0769	4.42e-06	0.00264	GCACCGCCCCCTGC
EGR1	FLIPPED_DELETION__mrna.flip.antisense__p1@CDKN2A__chr9:21994352..21994560,+__33.1.0.0.28.1	83	96	+	15.0769	4.42e-06	0.00264	GCACCGCCCCCTGC
EGR1	FLIPPED_DELETION__mrna.flip.antisense__p1@CDKN2A__chr9:21994352..21994560,+__33.1.0.0.13.1	83	96	+	15.0769	4.42e-06	0.00264	GCACCGCCCCCTGC
EGR1	FLIPPED_DELETION__mrna.flip.antisense__p1@CDKN2A__chr9:21994352..21994560,+__33.1.0.0.78.1	83	96	+	15.0769	4.42e-06	0.00264	GCACCGCCCCCTGC
EGR1	FLIPPED_DELETION__mrna.flip.antisense__p1@CDKN2A__chr9:21994352..21994560,+__33.1.0.0.14.1	83	96	+	15.0769	4.42e-06	0.00264	GCACCGCCCCCTGC
EGR1	FLIPPED_DELETION__mrna.flip.antisense__p1@CDKN2A__chr9:21994352..21994560,+__33.1.0.0.52.1	83	96	+	15.0769	4.42e-06	0.00264	GCACCGCCCCCTGC
EGR1	FLIPPED_DELETION__mrna.flip.antisense__p1@CDKN2A__chr9:21994352..21994560,+__33.1.0.0.25.1	83	96	+	15.0769	4.42e-06	0.00264	GCACCGCCCCCTGC
EGR1	FLIPPED_DELETION__mrna.flip.antisense__p1@CDKN2A__chr9:21994352..21994560,+__33.1.0.0.56.1	83	96	+	15.0769	4.42e-06	0.00264	GCACCGCCCCCTGC
EGR1	FLIPPED_DELETION__mrna.flip.antisense__p1@CDKN2A__chr9:21994352..21994560,+__33.1.0.0.48.1	83	96	+	15.0769	4.42e-06	0.00264	GCACCGCCCCCTGC
EGR1	FLIPPED_DELETION__mrna.flip.antisense__p1@CDKN2A__chr9:21994352..21994560,+__33.1.0.0.62.1	83	96	+	15.0769	4.42e-06	0.00264	GCACCGCCCCCTGC
EGR1	FLIPPED_DELETION__mrna.flip.antisense__p1@CDKN2A__chr9:21994352..21994560,+__33.1.0.0.55.1	83	96	+	15.0769	4.42e-06	0.00264	GCACCGCCCCCTGC
EGR1	FLIPPED_DELETION__mrna.flip.antisense__p1@CDKN2A__chr9:21994352..21994560,+__33.1.0.0.47.1	83	96	+	15.0769	4.42e-06	0.00264	GCACCGCCCCCTGC
EGR1	FLIPPED_DELETION__mrna.flip.antisense__p1@CDKN2A__chr9:21994352..21994560,+__33.1.0.0.18.1	83	96	+	15.0769	4.42e-06	0.00264	GCACCGCCCCCTGC
EGR1	FLIPPED_DELETION__mrna.flip.antisense__p1@CDKN2A__chr9:21994352..21994560,+__33.1.0.0.46.1	83	96	+	15.0769	4.42e-06	0.00264	GCACCGCCCCCTGC
EGR1	FLIPPED_DELETION__mrna.flip.antisense__p1@CDKN2A__chr9:21994352..21994560,+__33.1.0.0.43.1	83	96	+	15.0769	4.42e-06	0.00264	GCACCGCCCCCTGC
EGR1	FLIPPED_DELETION__mrna.flip.antisense__p1@CDKN2A__chr9:21994352..21994560,+__33.1.0.0.42.1	83	96	+	15.0769	4.42e-06	0.00264	GCACCGCCCCCTGC
EGR1	FLIPPED_DELETION__mrna.flip.antisense__p1@CDKN2A__chr9:21994352..21994560,+__33.1.0.0.82.1	83	96	+	15.0769	4.42e-06	0.00264	GCACCGCCCCCTGC
EGR1	FLIPPED_DELETION__mrna.flip.antisense__p1@CDKN2A__chr9:21994352..21994560,+__33.1.0.0.51.1	83	96	+	15.0769	4.42e-06	0.00264	GCACCGCCCCCTGC
EGR1	FLIPPED_DELETION__mrna.flip.antisense__p1@CDKN2A__chr9:21994352..21994560,+__33.1.0.0.45.1	83	96	+	15.0769	4.42e-06	0.00264	GCACCGCCCCCTGC
EGR1	FLIPPED_DELETION__mrna.flip.antisense__p1@CDKN2A__chr9:21994352..21994560,+__33.1.0.0.22.1	83	96	+	15.0769	4.42e-06	0.00264	GCACCGCCCCCTGC
EGR1	FLIPPED_DELETION__mrna.flip.antisense__p1@CDKN2A__chr9:21994352..21994560,+__33.1.0.0.11.1	83	96	+	15.0769	4.42e-06	0.00264	GCACCGCCCCCTGC
EGR1	FLIPPED_DELETION__mrna.flip.antisense__p1@CDKN2A__chr9:21994352..21994560,+__33.1.0.0.19.1	83	96	+	15.0769	4.42e-06	0.00264	GCACCGCCCCCTGC
EGR1	FLIPPED_DELETION__mrna.flip.antisense__p1@CDKN2A__chr9:21994352..21994560,+__33.1.0.0.16.1	83	96	+	15.0769	4.42e-06	0.00264	GCACCGCCCCCTGC
EGR1	FLIPPED_DELETION__mrna.flip.antisense__p1@CDKN2A__chr9:21994352..21994560,+__33.1.0.0.40.1	83	96	+	15.0769	4.42e-06	0.00264	GCACCGCCCCCTGC
EGR1	FLIPPED_DELETION__mrna.flip.antisense__p1@CDKN2A__chr9:21994352..21994560,+__33.1.0.0.31.1	83	96	+	15.0769	4.42e-06	0.00264	GCACCGCCCCCTGC
EGR1	FLIPPED_DELETION__mrna.flip.antisense__p1@CDKN2A__chr9:21994352..21994560,+__33.1.0.0.17.1	83	96	+	15.0769	4.42e-06	0.00264	GCACCGCCCCCTGC
EGR1	FLIPPED_DELETION__mrna.flip.antisense__p1@CDKN2A__chr9:21994352..21994560,+__33.1.0.0.39.1	83	96	+	15.0769	4.42e-06	0.00264	GCACCGCCCCCTGC
EGR1	FLIPPED_DELETION__mrna.flip.antisense__p1@CDKN2A__chr9:21994352..21994560,+__33.1.0.0.34.1	83	96	+	15.0769	4.42e-06	0.00264	GCACCGCCCCCTGC
EGR1	FLIPPED_DELETION__mrna.flip.antisense__p1@CDKN2A__chr9:21994352..21994560,+__33.1.0.0.79.1	83	96	+	15.0769	4.42e-06	0.00264	GCACCGCCCCCTGC
EGR1	FLIPPED__mrna.flip.antisense__p1@CDKN2A__chr9:21994352..21994560,+__33.1.0.0.0.0	84	97	+	15.0769	4.42e-06	0.00264	GCACCGCCCCCTGC
EGR1	FLIPPED_DELETION__mrna.flip.antisense__p1@CDKN2A__chr9:21994352..21994560,+__33.1.0.0.100.1	84	97	+	15.0769	4.42e-06	0.00264	GCACCGCCCCCTGC
EGR1	FLIPPED_DELETION__mrna.flip.antisense__p1@CDKN2A__chr9:21994352..21994560,+__33.1.0.0.102.1	84	97	+	15.0769	4.42e-06	0.00264	GCACCGCCCCCTGC
EGR1	FLIPPED_DELETION__mrna.flip.antisense__p1@CDKN2A__chr9:21994352..21994560,+__33.1.0.0.104.1	84	97	+	15.0769	4.42e-06	0.00264	GCACCGCCCCCTGC
EGR1	FLIPPED_DELETION__mrna.flip.antisense__p1@CDKN2A__chr9:21994352..21994560,+__33.1.0.0.103.1	84	97	+	15.0769	4.42e-06	0.00264	GCACCGCCCCCTGC
EGR1	FLIPPED_DELETION__mrna.flip.antisense__p1@CDKN2A__chr9:21994352..21994560,+__33.1.0.0.101.1	84	97	+	15.0769	4.42e-06	0.00264	GCACCGCCCCCTGC
EGR1	FLIPPED_DELETION__mrna.flip.antisense__p1@CDKN2A__chr9:21994352..21994560,+__33.1.0.0.97.1	84	97	+	15.0769	4.42e-06	0.00264	GCACCGCCCCCTGC
ZNF263	WILDTYPE_BUT_HAS_SNP_DELETION__mrna.noflip.NA__p1@ZBTB37__chr1:173837344..173837552,+__9.1.0.0.51.1	33	53	+	14.4694	4.45e-06	0.00223	AGGGGAGGGGGCGCGAGGAAG
SP2	WILDTYPE_DELETION__Antisense.flip.sense__p1@CDKN2B-AS,p2@MTAP__chr9:21994622..21994830,+__29.1.0.0.36.1	27	41	+	15.0862	4.45e-06	0.00229	CTCCCTCCCCCTACC
SP2	FLIPPED_DELETION__Antisense.flip.antisense__p1@CDKN2B-AS,p2@MTAP__chr9:21994622..21994830,-__34.2.0.0.79.1	73	87	-	15.0862	4.45e-06	0.00229	CTCCCTCCCCCTACC
SP2	WILDTYPE_BUT_HAS_SNP_DELETION__Antisense.noflip.NA__p1@GAS5__chr1:173837092..173837300,-__8.1.0.0.80.1	78	92	-	15.0862	4.45e-06	0.00229	GCTCCTCCCCCTACC
E2F7	WILDTYPE_BUT_HAS_SNP_DELETION__Lincrna.noflip.NA__p1@ENST00000483525,p1@uc003dog.2__chr3:70048710..70048918,+__24.1.0.0.92.1	81	94	+	7.22951	4.45e-06	0.0549	CTTTCCCGCCCAAT
Crem	WILDTYPE_BUT_HAS_SNP_DELETION__Antisense.noflip.NA__p1@GAS5__chr1:173837092..173837300,-__8.2.0.0.22.1	29	38	-	14.4754	4.47e-06	0.0518	GATGACGTCA
Crem	WILDTYPE_BUT_HAS_SNP_DELETION__Antisense.noflip.NA__p1@GAS5__chr1:173837092..173837300,-__8.2.0.0.13.1	29	38	-	14.4754	4.47e-06	0.0518	GATGACGTCA
Crem	WILDTYPE_BUT_HAS_SNP_DELETION__Antisense.noflip.NA__p1@GAS5__chr1:173837092..173837300,-__8.2.0.0.16.1	29	38	-	14.4754	4.47e-06	0.0518	GATGACGTCA
Crem	WILDTYPE_BUT_HAS_SNP_DELETION__Antisense.noflip.NA__p1@GAS5__chr1:173837092..173837300,-__8.2.0.0.20.1	29	38	-	14.4754	4.47e-06	0.0518	GATGACGTCA
Crem	WILDTYPE_BUT_HAS_SNP_DELETION__Antisense.noflip.NA__p1@GAS5__chr1:173837092..173837300,-__8.2.0.0.12.1	29	38	-	14.4754	4.47e-06	0.0518	GATGACGTCA
Crem	WILDTYPE_BUT_HAS_SNP_DELETION__Antisense.noflip.NA__p1@GAS5__chr1:173837092..173837300,-__8.2.0.0.23.1	29	38	-	14.4754	4.47e-06	0.0518	GATGACGTCA
Crem	WILDTYPE_BUT_HAS_SNP_DELETION__Antisense.noflip.NA__p1@GAS5__chr1:173837092..173837300,-__8.2.0.0.29.1	29	38	-	14.4754	4.47e-06	0.0518	GATGACGTCA
Crem	WILDTYPE_BUT_HAS_SNP_DELETION__Antisense.noflip.NA__p1@GAS5__chr1:173837092..173837300,-__8.2.0.0.28.1	29	38	-	14.4754	4.47e-06	0.0518	GATGACGTCA
Crem	WILDTYPE_BUT_HAS_SNP_DELETION__Antisense.noflip.NA__p1@GAS5__chr1:173837092..173837300,-__8.2.0.0.24.1	29	38	-	14.4754	4.47e-06	0.0518	GATGACGTCA
Crem	WILDTYPE_BUT_HAS_SNP_DELETION__Antisense.noflip.NA__p1@GAS5__chr1:173837092..173837300,-__8.2.0.0.25.1	29	38	-	14.4754	4.47e-06	0.0518	GATGACGTCA
Crem	WILDTYPE_BUT_HAS_SNP_DELETION__Antisense.noflip.NA__p1@GAS5__chr1:173837092..173837300,-__8.2.0.0.21.1	29	38	-	14.4754	4.47e-06	0.0518	GATGACGTCA
Crem	WILDTYPE_BUT_HAS_SNP_DELETION__Antisense.noflip.NA__p1@GAS5__chr1:173837092..173837300,-__8.2.0.0.11.1	29	38	-	14.4754	4.47e-06	0.0518	GATGACGTCA
Crem	WILDTYPE_BUT_HAS_SNP_DELETION__Antisense.noflip.NA__p1@GAS5__chr1:173837092..173837300,-__8.2.0.0.27.1	29	38	-	14.4754	4.47e-06	0.0518	GATGACGTCA
Crem	WILDTYPE_BUT_HAS_SNP_DELETION__Antisense.noflip.NA__p1@GAS5__chr1:173837092..173837300,-__8.2.0.0.26.1	29	38	-	14.4754	4.47e-06	0.0518	GATGACGTCA
Crem	WILDTYPE_BUT_HAS_SNP_DELETION__Antisense.noflip.NA__p1@GAS5__chr1:173837092..173837300,-__8.2.0.0.19.1	29	38	-	14.4754	4.47e-06	0.0518	GATGACGTCA
Crem	WILDTYPE_BUT_HAS_SNP_DELETION__Antisense.noflip.NA__p1@GAS5__chr1:173837092..173837300,-__8.2.0.0.14.1	29	38	-	14.4754	4.47e-06	0.0518	GATGACGTCA
Crem	WILDTYPE_BUT_HAS_SNP_DELETION__Antisense.noflip.NA__p1@GAS5__chr1:173837092..173837300,-__8.2.0.0.97.1	30	39	-	14.4754	4.47e-06	0.0518	GATGACGTCA
Crem	WILDTYPE_BUT_HAS_SNP_DELETION__Antisense.noflip.NA__p1@GAS5__chr1:173837092..173837300,-__8.2.0.0.99.1	30	39	-	14.4754	4.47e-06	0.0518	GATGACGTCA
Crem	WILDTYPE_BUT_HAS_SNP_DELETION__Antisense.noflip.NA__p1@GAS5__chr1:173837092..173837300,-__8.2.0.0.92.1	30	39	-	14.4754	4.47e-06	0.0518	GATGACGTCA
Crem	WILDTYPE_SNP_INDIV__Antisense.noflip.NA__p1@GAS5__chr1:173837092..173837300,-__8.2.9.0.0.0	30	39	-	14.4754	4.47e-06	0.0518	GATGACGTCA
Crem	WILDTYPE_BUT_HAS_SNP_DELETION__Antisense.noflip.NA__p1@GAS5__chr1:173837092..173837300,-__8.2.0.0.104.1	30	39	-	14.4754	4.47e-06	0.0518	GATGACGTCA
Crem	WILDTYPE_BUT_HAS_SNP_DELETION__Antisense.noflip.NA__p1@GAS5__chr1:173837092..173837300,-__8.2.0.0.59.1	30	39	-	14.4754	4.47e-06	0.0518	GATGACGTCA
Crem	WILDTYPE_BUT_HAS_SNP_DELETION__Antisense.noflip.NA__p1@GAS5__chr1:173837092..173837300,-__8.2.0.0.78.1	30	39	-	14.4754	4.47e-06	0.0518	GATGACGTCA
Crem	WILDTYPE_BUT_HAS_SNP_DELETION__Antisense.noflip.NA__p1@GAS5__chr1:173837092..173837300,-__8.2.0.0.45.1	30	39	-	14.4754	4.47e-06	0.0518	GATGACGTCA
Crem	WILDTYPE_SNP_INDIV__Antisense.noflip.NA__p1@GAS5__chr1:173837092..173837300,-__8.2.4.0.0.0	30	39	-	14.4754	4.47e-06	0.0518	GATGACGTCA
Crem	WILDTYPE_BUT_HAS_SNP_DELETION__Antisense.noflip.NA__p1@GAS5__chr1:173837092..173837300,-__8.2.0.0.58.1	30	39	-	14.4754	4.47e-06	0.0518	GATGACGTCA
Crem	WILDTYPE_BUT_HAS_SNP_DELETION__Antisense.noflip.NA__p1@GAS5__chr1:173837092..173837300,-__8.2.0.0.102.1	30	39	-	14.4754	4.47e-06	0.0518	GATGACGTCA
Crem	WILDTYPE_BUT_HAS_SNP_DELETION__Antisense.noflip.NA__p1@GAS5__chr1:173837092..173837300,-__8.2.0.0.90.1	30	39	-	14.4754	4.47e-06	0.0518	GATGACGTCA
Crem	WILDTYPE_BUT_HAS_SNP_DELETION__Antisense.noflip.NA__p1@GAS5__chr1:173837092..173837300,-__8.2.0.0.69.1	30	39	-	14.4754	4.47e-06	0.0518	GATGACGTCA
Crem	WILDTYPE_BUT_HAS_SNP_DELETION__Antisense.noflip.NA__p1@GAS5__chr1:173837092..173837300,-__8.2.0.0.80.1	30	39	-	14.4754	4.47e-06	0.0518	GATGACGTCA
Crem	WILDTYPE_BUT_HAS_SNP_DELETION__Antisense.noflip.NA__p1@GAS5__chr1:173837092..173837300,-__8.2.0.0.77.1	30	39	-	14.4754	4.47e-06	0.0518	GATGACGTCA
Crem	WILDTYPE_BUT_HAS_SNP__Antisense.noflip.NA__p1@GAS5__chr1:173837092..173837300,-__8.2.0.0.0.0	30	39	-	14.4754	4.47e-06	0.0518	GATGACGTCA
Crem	WILDTYPE_BUT_HAS_SNP_DELETION__Antisense.noflip.NA__p1@GAS5__chr1:173837092..173837300,-__8.2.0.0.100.1	30	39	-	14.4754	4.47e-06	0.0518	GATGACGTCA
Crem	WILDTYPE_BUT_HAS_SNP_DELETION__Antisense.noflip.NA__p1@GAS5__chr1:173837092..173837300,-__8.2.0.0.95.1	30	39	-	14.4754	4.47e-06	0.0518	GATGACGTCA
Crem	WILDTYPE_BUT_HAS_SNP_DELETION__Antisense.noflip.NA__p1@GAS5__chr1:173837092..173837300,-__8.2.0.0.85.1	30	39	-	14.4754	4.47e-06	0.0518	GATGACGTCA
Crem	WILDTYPE_BUT_HAS_SNP_DELETION__Antisense.noflip.NA__p1@GAS5__chr1:173837092..173837300,-__8.2.0.0.81.1	30	39	-	14.4754	4.47e-06	0.0518	GATGACGTCA
Crem	WILDTYPE_BUT_HAS_SNP_DELETION__Antisense.noflip.NA__p1@GAS5__chr1:173837092..173837300,-__8.2.0.0.86.1	30	39	-	14.4754	4.47e-06	0.0518	GATGACGTCA
Crem	WILDTYPE_BUT_HAS_SNP_DELETION__Antisense.noflip.NA__p1@GAS5__chr1:173837092..173837300,-__8.2.0.0.44.1	30	39	-	14.4754	4.47e-06	0.0518	GATGACGTCA
Crem	WILDTYPE_BUT_HAS_SNP_DELETION__Antisense.noflip.NA__p1@GAS5__chr1:173837092..173837300,-__8.2.0.0.79.1	30	39	-	14.4754	4.47e-06	0.0518	GATGACGTCA
Crem	WILDTYPE_BUT_HAS_SNP_DELETION__Antisense.noflip.NA__p1@GAS5__chr1:173837092..173837300,-__8.2.0.0.62.1	30	39	-	14.4754	4.47e-06	0.0518	GATGACGTCA
Crem	WILDTYPE_BUT_HAS_SNP_DELETION__Antisense.noflip.NA__p1@GAS5__chr1:173837092..173837300,-__8.2.0.0.67.1	30	39	-	14.4754	4.47e-06	0.0518	GATGACGTCA
Crem	WILDTYPE_SNP_INDIV__Antisense.noflip.NA__p1@GAS5__chr1:173837092..173837300,-__8.2.7.0.0.0	30	39	-	14.4754	4.47e-06	0.0518	GATGACGTCA
Crem	WILDTYPE_BUT_HAS_SNP_DELETION__Antisense.noflip.NA__p1@GAS5__chr1:173837092..173837300,-__8.2.0.0.49.1	30	39	-	14.4754	4.47e-06	0.0518	GATGACGTCA
Crem	WILDTYPE_SNP_INDIV__Antisense.noflip.NA__p1@GAS5__chr1:173837092..173837300,-__8.2.1.0.0.0	30	39	-	14.4754	4.47e-06	0.0518	GATGACGTCA
Crem	WILDTYPE_BUT_HAS_SNP_DELETION__Antisense.noflip.NA__p1@GAS5__chr1:173837092..173837300,-__8.2.0.0.88.1	30	39	-	14.4754	4.47e-06	0.0518	GATGACGTCA
Crem	WILDTYPE_SNP_INDIV__Antisense.noflip.NA__p1@GAS5__chr1:173837092..173837300,-__8.2.2.0.0.0	30	39	-	14.4754	4.47e-06	0.0518	GATGACGTCA
Crem	WILDTYPE_SNP_INDIV__Antisense.noflip.NA__p1@GAS5__chr1:173837092..173837300,-__8.2.3.0.0.0	30	39	-	14.4754	4.47e-06	0.0518	GATGACGTCA
Crem	WILDTYPE_BUT_HAS_SNP_DELETION__Antisense.noflip.NA__p1@GAS5__chr1:173837092..173837300,-__8.2.0.0.71.1	30	39	-	14.4754	4.47e-06	0.0518	GATGACGTCA
Crem	WILDTYPE_BUT_HAS_SNP_DELETION__Antisense.noflip.NA__p1@GAS5__chr1:173837092..173837300,-__8.2.0.0.76.1	30	39	-	14.4754	4.47e-06	0.0518	GATGACGTCA
Crem	WILDTYPE_BUT_HAS_SNP_DELETION__Antisense.noflip.NA__p1@GAS5__chr1:173837092..173837300,-__8.2.0.0.54.1	30	39	-	14.4754	4.47e-06	0.0518	GATGACGTCA
Crem	WILDTYPE_BUT_HAS_SNP_DELETION__Antisense.noflip.NA__p1@GAS5__chr1:173837092..173837300,-__8.2.0.0.57.1	30	39	-	14.4754	4.47e-06	0.0518	GATGACGTCA
Crem	WILDTYPE_BUT_HAS_SNP_DELETION__Antisense.noflip.NA__p1@GAS5__chr1:173837092..173837300,-__8.2.0.0.101.1	30	39	-	14.4754	4.47e-06	0.0518	GATGACGTCA
Crem	WILDTYPE_BUT_HAS_SNP_DELETION__Antisense.noflip.NA__p1@GAS5__chr1:173837092..173837300,-__8.2.0.0.61.1	30	39	-	14.4754	4.47e-06	0.0518	GATGACGTCA
Crem	WILDTYPE_BUT_HAS_SNP_DELETION__Antisense.noflip.NA__p1@GAS5__chr1:173837092..173837300,-__8.2.0.0.75.1	30	39	-	14.4754	4.47e-06	0.0518	GATGACGTCA
Crem	WILDTYPE_SNP_INDIV__Antisense.noflip.NA__p1@GAS5__chr1:173837092..173837300,-__8.2.8.0.0.0	30	39	-	14.4754	4.47e-06	0.0518	GATGACGTCA
Crem	WILDTYPE_BUT_HAS_SNP_DELETION__Antisense.noflip.NA__p1@GAS5__chr1:173837092..173837300,-__8.2.0.0.53.1	30	39	-	14.4754	4.47e-06	0.0518	GATGACGTCA
Crem	WILDTYPE_BUT_HAS_SNP_DELETION__Antisense.noflip.NA__p1@GAS5__chr1:173837092..173837300,-__8.2.0.0.94.1	30	39	-	14.4754	4.47e-06	0.0518	GATGACGTCA
Crem	WILDTYPE_BUT_HAS_SNP_DELETION__Antisense.noflip.NA__p1@GAS5__chr1:173837092..173837300,-__8.2.0.0.70.1	30	39	-	14.4754	4.47e-06	0.0518	GATGACGTCA
Crem	WILDTYPE_BUT_HAS_SNP_DELETION__Antisense.noflip.NA__p1@GAS5__chr1:173837092..173837300,-__8.2.0.0.50.1	30	39	-	14.4754	4.47e-06	0.0518	GATGACGTCA
Crem	WILDTYPE_BUT_HAS_SNP_DELETION__Antisense.noflip.NA__p1@GAS5__chr1:173837092..173837300,-__8.2.0.0.56.1	30	39	-	14.4754	4.47e-06	0.0518	GATGACGTCA
Crem	WILDTYPE_BUT_HAS_SNP_DELETION__Antisense.noflip.NA__p1@GAS5__chr1:173837092..173837300,-__8.2.0.0.74.1	30	39	-	14.4754	4.47e-06	0.0518	GATGACGTCA
Crem	WILDTYPE_BUT_HAS_SNP_DELETION__Antisense.noflip.NA__p1@GAS5__chr1:173837092..173837300,-__8.2.0.0.40.1	30	39	-	14.4754	4.47e-06	0.0518	GATGACGTCA
Crem	WILDTYPE_BUT_HAS_SNP_DELETION__Antisense.noflip.NA__p1@GAS5__chr1:173837092..173837300,-__8.2.0.0.55.1	30	39	-	14.4754	4.47e-06	0.0518	GATGACGTCA
Crem	WILDTYPE_BUT_HAS_SNP_DELETION__Antisense.noflip.NA__p1@GAS5__chr1:173837092..173837300,-__8.2.0.0.87.1	30	39	-	14.4754	4.47e-06	0.0518	GATGACGTCA
Crem	WILDTYPE_BUT_HAS_SNP_DELETION__Antisense.noflip.NA__p1@GAS5__chr1:173837092..173837300,-__8.2.0.0.96.1	30	39	-	14.4754	4.47e-06	0.0518	GATGACGTCA
Crem	WILDTYPE_BUT_HAS_SNP_DELETION__Antisense.noflip.NA__p1@GAS5__chr1:173837092..173837300,-__8.2.0.0.91.1	30	39	-	14.4754	4.47e-06	0.0518	GATGACGTCA
Crem	WILDTYPE_BUT_HAS_SNP_DELETION__Antisense.noflip.NA__p1@GAS5__chr1:173837092..173837300,-__8.2.0.0.98.1	30	39	-	14.4754	4.47e-06	0.0518	GATGACGTCA
Crem	WILDTYPE_BUT_HAS_SNP_DELETION__Antisense.noflip.NA__p1@GAS5__chr1:173837092..173837300,-__8.2.0.0.47.1	30	39	-	14.4754	4.47e-06	0.0518	GATGACGTCA
Crem	WILDTYPE_BUT_HAS_SNP_DELETION__Antisense.noflip.NA__p1@GAS5__chr1:173837092..173837300,-__8.2.0.0.63.1	30	39	-	14.4754	4.47e-06	0.0518	GATGACGTCA
Crem	WILDTYPE_SNP_INDIV__Antisense.noflip.NA__p1@GAS5__chr1:173837092..173837300,-__8.2.6.0.0.0	30	39	-	14.4754	4.47e-06	0.0518	GATGACGTCA
Crem	WILDTYPE_BUT_HAS_SNP_DELETION__Antisense.noflip.NA__p1@GAS5__chr1:173837092..173837300,-__8.2.0.0.66.1	30	39	-	14.4754	4.47e-06	0.0518	GATGACGTCA
Crem	WILDTYPE_BUT_HAS_SNP_DELETION__Antisense.noflip.NA__p1@GAS5__chr1:173837092..173837300,-__8.2.0.0.73.1	30	39	-	14.4754	4.47e-06	0.0518	GATGACGTCA
Crem	WILDTYPE_SNP_INDIV__Antisense.noflip.NA__p1@GAS5__chr1:173837092..173837300,-__8.2.5.0.0.0	30	39	-	14.4754	4.47e-06	0.0518	GATGACGTCA
Crem	WILDTYPE_BUT_HAS_SNP_DELETION__Antisense.noflip.NA__p1@GAS5__chr1:173837092..173837300,-__8.2.0.0.48.1	30	39	-	14.4754	4.47e-06	0.0518	GATGACGTCA
Crem	WILDTYPE_BUT_HAS_SNP_DELETION__Antisense.noflip.NA__p1@GAS5__chr1:173837092..173837300,-__8.2.0.0.52.1	30	39	-	14.4754	4.47e-06	0.0518	GATGACGTCA
EGR1	WILDTYPE_DELETION__Antisense.noflip.NA__p2@FLJ43663__chr7:130794622..130794830,-__26.1.0.0.16.1	15	28	+	15.0577	4.49e-06	0.00267	GCGCCGCCGCCTCC
SP4	WILDTYPE_BUT_HAS_SNP_DELETION__Antisense.noflip.NA__p1@PVT1__chr8:128806613..128806821,+__27.1.0.0.35.1	22	38	-	12.4909	4.49e-06	0.0406	CAGGCCCCGCCCGCCGC
JUN(var.2)	WILDTYPE_BUT_HAS_SNP_DELETION__Lincrna.noflip.NA__p1@ENST00000513626,p1@uc003kjy.1__chr5:90610184..90610392,-__25.2.0.0.35.1	27	40	-	15.2308	4.49e-06	0.045	AGCAGGTGACTCAG
BHLHE40	WILDTYPE_BUT_HAS_SNP_DELETION__mrna.noflip.NA__p1@ZBTB37__chr1:173837344..173837552,+__9.2.0.0.24.1	17	26	-	15.3077	4.5e-06	1	GGCACGTGCC
BHLHE40	WILDTYPE_BUT_HAS_SNP_DELETION__mrna.noflip.NA__p1@ZBTB37__chr1:173837344..173837552,+__9.2.0.0.24.1	17	26	+	15.3077	4.5e-06	1	GGCACGTGCC
TFAP2C	WILDTYPE_BUT_HAS_SNP_DELETION__Antisense.noflip.NA__p2@FLJ43663__chr7:130794622..130794830,-__26.2.0.0.47.1	46	57	+	14.4286	4.5e-06	0.0189	CGCCCCAGGGGA
Klf1	WILDTYPE_DELETION__Enhancer.noflip.NA__chr7:130795999-130796263__chr7:130796089..130796297,-__5.2.0.0.81.1	73	83	-	15.3788	4.5e-06	0.0625	GCCCACACCCA
ZNF263	WILDTYPE_BUT_HAS_SNP_DELETION__mrna.flip.sense__p1@CDKN2A__chr9:21994352..21994560,-__28.1.0.0.54.1	41	61	+	14.449	4.5e-06	0.00225	GGGGGTGGGGGTGAGGTGGGG
ZNF263	WILDTYPE_BUT_HAS_SNP_DELETION__Lincrna.noflip.NA__p1@LINC00467__chr1:211555971..211556179,+__10.1.0.0.50.1	33	53	-	14.449	4.5e-06	0.00225	AGGGGGGGAGGGGAGGGGAGG
ZNF263	FLIPPED_DELETION__mrna.flip.antisense__p1@CDKN2A__chr9:21994352..21994560,+__33.2.0.0.60.1	53	73	-	14.449	4.5e-06	0.00225	GGGGGTGGGGGTGAGGTGGGG
EWSR1-FLI1	WILDTYPE_BUT_HAS_SNP_DELETION__Antisense.noflip.NA__p2@FLJ43663__chr7:130794622..130794830,-__26.2.0.0.23.1	22	39	+	-1.92105	4.5e-06	0.0193	GGGAGGGGGCGAGGCAGA
RREB1	WILDTYPE_BUT_HAS_SNP_DELETION__Lincrna.noflip.NA__p1@TERC__chr3:169482812..169483020,-__23.1.0.0.24.1	56	75	+	11.7706	4.51e-06	0.00369	CCCCCAACCAGCCCGCCCGA
RREB1	WILDTYPE_BUT_HAS_SNP_DELETION__Lincrna.noflip.NA__p1@TERC__chr3:169482812..169483020,-__23.1.0.0.50.1	56	75	+	11.7706	4.51e-06	0.00369	CCCCCAACCAGCCCGCCCGA
RREB1	WILDTYPE_BUT_HAS_SNP_DELETION__Lincrna.noflip.NA__p1@TERC__chr3:169482812..169483020,-__23.1.0.0.42.1	56	75	+	11.7706	4.51e-06	0.00369	CCCCCAACCAGCCCGCCCGA
RREB1	WILDTYPE_BUT_HAS_SNP_DELETION__Lincrna.noflip.NA__p1@TERC__chr3:169482812..169483020,-__23.1.0.0.23.1	56	75	+	11.7706	4.51e-06	0.00369	CCCCCAACCAGCCCGCCCGA
RREB1	WILDTYPE_BUT_HAS_SNP_DELETION__Lincrna.noflip.NA__p1@TERC__chr3:169482812..169483020,-__23.1.0.0.16.1	56	75	+	11.7706	4.51e-06	0.00369	CCCCCAACCAGCCCGCCCGA
RREB1	WILDTYPE_BUT_HAS_SNP_DELETION__Lincrna.noflip.NA__p1@TERC__chr3:169482812..169483020,-__23.1.0.0.14.1	56	75	+	11.7706	4.51e-06	0.00369	CCCCCAACCAGCCCGCCCGA
RREB1	WILDTYPE_BUT_HAS_SNP_DELETION__Lincrna.noflip.NA__p1@TERC__chr3:169482812..169483020,-__23.1.0.0.17.1	56	75	+	11.7706	4.51e-06	0.00369	CCCCCAACCAGCCCGCCCGA
RREB1	WILDTYPE_BUT_HAS_SNP_DELETION__Lincrna.noflip.NA__p1@TERC__chr3:169482812..169483020,-__23.1.0.0.36.1	56	75	+	11.7706	4.51e-06	0.00369	CCCCCAACCAGCCCGCCCGA
RREB1	WILDTYPE_BUT_HAS_SNP_DELETION__Lincrna.noflip.NA__p1@TERC__chr3:169482812..169483020,-__23.1.0.0.31.1	56	75	+	11.7706	4.51e-06	0.00369	CCCCCAACCAGCCCGCCCGA
RREB1	WILDTYPE_BUT_HAS_SNP_DELETION__Lincrna.noflip.NA__p1@TERC__chr3:169482812..169483020,-__23.1.0.0.15.1	56	75	+	11.7706	4.51e-06	0.00369	CCCCCAACCAGCCCGCCCGA
RREB1	WILDTYPE_BUT_HAS_SNP_DELETION__Lincrna.noflip.NA__p1@TERC__chr3:169482812..169483020,-__23.1.0.0.33.1	56	75	+	11.7706	4.51e-06	0.00369	CCCCCAACCAGCCCGCCCGA
RREB1	WILDTYPE_BUT_HAS_SNP_DELETION__Lincrna.noflip.NA__p1@TERC__chr3:169482812..169483020,-__23.1.0.0.41.1	56	75	+	11.7706	4.51e-06	0.00369	CCCCCAACCAGCCCGCCCGA
RREB1	WILDTYPE_BUT_HAS_SNP_DELETION__Lincrna.noflip.NA__p1@TERC__chr3:169482812..169483020,-__23.1.0.0.21.1	56	75	+	11.7706	4.51e-06	0.00369	CCCCCAACCAGCCCGCCCGA
RREB1	WILDTYPE_BUT_HAS_SNP_DELETION__Lincrna.noflip.NA__p1@TERC__chr3:169482812..169483020,-__23.1.0.0.39.1	56	75	+	11.7706	4.51e-06	0.00369	CCCCCAACCAGCCCGCCCGA
RREB1	WILDTYPE_BUT_HAS_SNP_DELETION__Lincrna.noflip.NA__p1@TERC__chr3:169482812..169483020,-__23.1.0.0.45.1	56	75	+	11.7706	4.51e-06	0.00369	CCCCCAACCAGCCCGCCCGA
RREB1	WILDTYPE_BUT_HAS_SNP_DELETION__Lincrna.noflip.NA__p1@TERC__chr3:169482812..169483020,-__23.1.0.0.11.1	56	75	+	11.7706	4.51e-06	0.00369	CCCCCAACCAGCCCGCCCGA
RREB1	WILDTYPE_BUT_HAS_SNP_DELETION__Lincrna.noflip.NA__p1@TERC__chr3:169482812..169483020,-__23.1.0.0.12.1	56	75	+	11.7706	4.51e-06	0.00369	CCCCCAACCAGCCCGCCCGA
RREB1	WILDTYPE_BUT_HAS_SNP_DELETION__Lincrna.noflip.NA__p1@TERC__chr3:169482812..169483020,-__23.1.0.0.27.1	56	75	+	11.7706	4.51e-06	0.00369	CCCCCAACCAGCCCGCCCGA
RREB1	WILDTYPE_BUT_HAS_SNP_DELETION__Lincrna.noflip.NA__p1@TERC__chr3:169482812..169483020,-__23.1.0.0.26.1	56	75	+	11.7706	4.51e-06	0.00369	CCCCCAACCAGCCCGCCCGA
RREB1	WILDTYPE_BUT_HAS_SNP_DELETION__Lincrna.noflip.NA__p1@TERC__chr3:169482812..169483020,-__23.1.0.0.19.1	56	75	+	11.7706	4.51e-06	0.00369	CCCCCAACCAGCCCGCCCGA
RREB1	WILDTYPE_BUT_HAS_SNP_DELETION__Lincrna.noflip.NA__p1@TERC__chr3:169482812..169483020,-__23.1.0.0.53.1	56	75	+	11.7706	4.51e-06	0.00369	CCCCCAACCAGCCCGCCCGA
RREB1	WILDTYPE_BUT_HAS_SNP_DELETION__Lincrna.noflip.NA__p1@TERC__chr3:169482812..169483020,-__23.1.0.0.29.1	56	75	+	11.7706	4.51e-06	0.00369	CCCCCAACCAGCCCGCCCGA
RREB1	WILDTYPE_BUT_HAS_SNP_DELETION__Lincrna.noflip.NA__p1@TERC__chr3:169482812..169483020,-__23.1.0.0.56.1	56	75	+	11.7706	4.51e-06	0.00369	CCCCCAACCAGCCCGCCCGA
RREB1	WILDTYPE_BUT_HAS_SNP_DELETION__Lincrna.noflip.NA__p1@TERC__chr3:169482812..169483020,-__23.1.0.0.54.1	56	75	+	11.7706	4.51e-06	0.00369	CCCCCAACCAGCCCGCCCGA
RREB1	WILDTYPE_BUT_HAS_SNP_DELETION__Lincrna.noflip.NA__p1@TERC__chr3:169482812..169483020,-__23.1.0.0.47.1	56	75	+	11.7706	4.51e-06	0.00369	CCCCCAACCAGCCCGCCCGA
RREB1	WILDTYPE_BUT_HAS_SNP_DELETION__Lincrna.noflip.NA__p1@TERC__chr3:169482812..169483020,-__23.1.0.0.37.1	56	75	+	11.7706	4.51e-06	0.00369	CCCCCAACCAGCCCGCCCGA
RREB1	WILDTYPE_BUT_HAS_SNP_DELETION__Lincrna.noflip.NA__p1@TERC__chr3:169482812..169483020,-__23.1.0.0.25.1	56	75	+	11.7706	4.51e-06	0.00369	CCCCCAACCAGCCCGCCCGA
RREB1	WILDTYPE_BUT_HAS_SNP__Lincrna.noflip.NA__p1@TERC__chr3:169482812..169483020,-__23.1.0.0.0.0	57	76	+	11.7706	4.51e-06	0.00369	CCCCCAACCAGCCCGCCCGA
RREB1	WILDTYPE_BUT_HAS_SNP_DELETION__Lincrna.noflip.NA__p1@TERC__chr3:169482812..169483020,-__23.1.0.0.104.1	57	76	+	11.7706	4.51e-06	0.00369	CCCCCAACCAGCCCGCCCGA
RREB1	WILDTYPE_BUT_HAS_SNP_DELETION__Lincrna.noflip.NA__p1@TERC__chr3:169482812..169483020,-__23.1.0.0.102.1	57	76	+	11.7706	4.51e-06	0.00369	CCCCCAACCAGCCCGCCCGA
RREB1	WILDTYPE_BUT_HAS_SNP_DELETION__Lincrna.noflip.NA__p1@TERC__chr3:169482812..169483020,-__23.1.0.0.77.1	57	76	+	11.7706	4.51e-06	0.00369	CCCCCAACCAGCCCGCCCGA
RREB1	WILDTYPE_BUT_HAS_SNP_DELETION__Lincrna.noflip.NA__p1@TERC__chr3:169482812..169483020,-__23.1.0.0.88.1	57	76	+	11.7706	4.51e-06	0.00369	CCCCCAACCAGCCCGCCCGA
RREB1	WILDTYPE_BUT_HAS_SNP_DELETION__Lincrna.noflip.NA__p1@TERC__chr3:169482812..169483020,-__23.1.0.0.85.1	57	76	+	11.7706	4.51e-06	0.00369	CCCCCAACCAGCCCGCCCGA
RREB1	WILDTYPE_BUT_HAS_SNP_DELETION__Lincrna.noflip.NA__p1@TERC__chr3:169482812..169483020,-__23.1.0.0.100.1	57	76	+	11.7706	4.51e-06	0.00369	CCCCCAACCAGCCCGCCCGA
RREB1	WILDTYPE_BUT_HAS_SNP_DELETION__Lincrna.noflip.NA__p1@TERC__chr3:169482812..169483020,-__23.1.0.0.78.1	57	76	+	11.7706	4.51e-06	0.00369	CCCCCAACCAGCCCGCCCGA
RREB1	WILDTYPE_BUT_HAS_SNP_DELETION__Lincrna.noflip.NA__p1@TERC__chr3:169482812..169483020,-__23.1.0.0.79.1	57	76	+	11.7706	4.51e-06	0.00369	CCCCCAACCAGCCCGCCCGA
RREB1	WILDTYPE_BUT_HAS_SNP_DELETION__Lincrna.noflip.NA__p1@TERC__chr3:169482812..169483020,-__23.1.0.0.91.1	57	76	+	11.7706	4.51e-06	0.00369	CCCCCAACCAGCCCGCCCGA
RREB1	WILDTYPE_BUT_HAS_SNP_DELETION__Lincrna.noflip.NA__p1@TERC__chr3:169482812..169483020,-__23.1.0.0.90.1	57	76	+	11.7706	4.51e-06	0.00369	CCCCCAACCAGCCCGCCCGA
RREB1	WILDTYPE_BUT_HAS_SNP_DELETION__Lincrna.noflip.NA__p1@TERC__chr3:169482812..169483020,-__23.1.0.0.84.1	57	76	+	11.7706	4.51e-06	0.00369	CCCCCAACCAGCCCGCCCGA
RREB1	WILDTYPE_BUT_HAS_SNP_DELETION__Lincrna.noflip.NA__p1@TERC__chr3:169482812..169483020,-__23.1.0.0.87.1	57	76	+	11.7706	4.51e-06	0.00369	CCCCCAACCAGCCCGCCCGA
RREB1	WILDTYPE_BUT_HAS_SNP_DELETION__Lincrna.noflip.NA__p1@TERC__chr3:169482812..169483020,-__23.1.0.0.99.1	57	76	+	11.7706	4.51e-06	0.00369	CCCCCAACCAGCCCGCCCGA
RREB1	WILDTYPE_BUT_HAS_SNP_DELETION__Lincrna.noflip.NA__p1@TERC__chr3:169482812..169483020,-__23.1.0.0.89.1	57	76	+	11.7706	4.51e-06	0.00369	CCCCCAACCAGCCCGCCCGA
RREB1	WILDTYPE_BUT_HAS_SNP_DELETION__Lincrna.noflip.NA__p1@TERC__chr3:169482812..169483020,-__23.1.0.0.86.1	57	76	+	11.7706	4.51e-06	0.00369	CCCCCAACCAGCCCGCCCGA
RREB1	WILDTYPE_BUT_HAS_SNP_DELETION__Lincrna.noflip.NA__p1@TERC__chr3:169482812..169483020,-__23.1.0.0.92.1	57	76	+	11.7706	4.51e-06	0.00369	CCCCCAACCAGCCCGCCCGA
RREB1	WILDTYPE_BUT_HAS_SNP_DELETION__Lincrna.noflip.NA__p1@TERC__chr3:169482812..169483020,-__23.1.0.0.97.1	57	76	+	11.7706	4.51e-06	0.00369	CCCCCAACCAGCCCGCCCGA
RREB1	WILDTYPE_BUT_HAS_SNP_DELETION__Lincrna.noflip.NA__p1@TERC__chr3:169482812..169483020,-__23.1.0.0.95.1	57	76	+	11.7706	4.51e-06	0.00369	CCCCCAACCAGCCCGCCCGA
RREB1	WILDTYPE_BUT_HAS_SNP_DELETION__Lincrna.noflip.NA__p1@TERC__chr3:169482812..169483020,-__23.1.0.0.81.1	57	76	+	11.7706	4.51e-06	0.00369	CCCCCAACCAGCCCGCCCGA
RREB1	WILDTYPE_BUT_HAS_SNP_DELETION__Lincrna.noflip.NA__p1@TERC__chr3:169482812..169483020,-__23.1.0.0.80.1	57	76	+	11.7706	4.51e-06	0.00369	CCCCCAACCAGCCCGCCCGA
RREB1	WILDTYPE_BUT_HAS_SNP_DELETION__Lincrna.noflip.NA__p1@TERC__chr3:169482812..169483020,-__23.1.0.0.93.1	57	76	+	11.7706	4.51e-06	0.00369	CCCCCAACCAGCCCGCCCGA
RREB1	WILDTYPE_BUT_HAS_SNP_DELETION__Lincrna.noflip.NA__p1@TERC__chr3:169482812..169483020,-__23.1.0.0.94.1	57	76	+	11.7706	4.51e-06	0.00369	CCCCCAACCAGCCCGCCCGA
RREB1	WILDTYPE_BUT_HAS_SNP_DELETION__Lincrna.noflip.NA__p1@TERC__chr3:169482812..169483020,-__23.1.0.0.103.1	57	76	+	11.7706	4.51e-06	0.00369	CCCCCAACCAGCCCGCCCGA
RREB1	WILDTYPE_BUT_HAS_SNP_DELETION__Lincrna.noflip.NA__p1@TERC__chr3:169482812..169483020,-__23.1.0.0.83.1	57	76	+	11.7706	4.51e-06	0.00369	CCCCCAACCAGCCCGCCCGA
RREB1	WILDTYPE_BUT_HAS_SNP_DELETION__Lincrna.noflip.NA__p1@TERC__chr3:169482812..169483020,-__23.1.0.0.101.1	57	76	+	11.7706	4.51e-06	0.00369	CCCCCAACCAGCCCGCCCGA
RREB1	WILDTYPE_BUT_HAS_SNP_DELETION__Lincrna.noflip.NA__p1@TERC__chr3:169482812..169483020,-__23.1.0.0.96.1	57	76	+	11.7706	4.51e-06	0.00369	CCCCCAACCAGCCCGCCCGA
RREB1	WILDTYPE_BUT_HAS_SNP_DELETION__Lincrna.noflip.NA__p1@TERC__chr3:169482812..169483020,-__23.1.0.0.82.1	57	76	+	11.7706	4.51e-06	0.00369	CCCCCAACCAGCCCGCCCGA
RREB1	WILDTYPE_SNP_INDIV__Lincrna.noflip.NA__p1@TERC__chr3:169482812..169483020,-__23.1.1.0.0.0	57	76	+	11.7706	4.51e-06	0.00369	CCCCCAACCAGCCCGCCCGA
E2F8	WILDTYPE_BUT_HAS_SNP_DELETION__Lincrna.noflip.NA__p1@ENST00000483525,p1@uc003dog.2__chr3:70048710..70048918,+__24.1.0.0.85.1	82	93	+	12.7439	4.52e-06	0.0307	TTTCCGCCCAAA
Zfx	WILDTYPE_BUT_HAS_SNP_DELETION__Antisense.noflip.NA__p2@FLJ43663__chr7:130794622..130794830,-__26.2.0.0.45.1	39	52	-	15.2121	4.54e-06	0.00885	TGGGGCCGGGCCTC
EGR1	WILDTYPE_BUT_HAS_SNP_DELETION__mrna.noflip.NA__p@chr16:86543302..86543316,+__chr16:86543137..86543345,+__21.2.0.0.31.1	22	35	-	15.0385	4.54e-06	0.00271	CCGCCACCCACTCT
SP3	FLIPPED_DELETION__mrna.flip.antisense__p1@CDKN2A__chr9:21994352..21994560,+__33.2.0.0.40.1	82	92	+	14.4634	4.56e-06	0.00701	CCCACTCCCAC
SP3	FLIPPED_DELETION__mrna.flip.antisense__p1@CDKN2A__chr9:21994352..21994560,+__33.2.0.0.20.1	82	92	+	14.4634	4.56e-06	0.00701	CCCACTCCCAC
SP3	FLIPPED_DELETION__mrna.flip.antisense__p1@CDKN2A__chr9:21994352..21994560,+__33.2.0.0.13.1	82	92	+	14.4634	4.56e-06	0.00701	CCCACTCCCAC
SP3	FLIPPED_DELETION__mrna.flip.antisense__p1@CDKN2A__chr9:21994352..21994560,+__33.2.0.0.69.1	82	92	+	14.4634	4.56e-06	0.00701	CCCACTCCCAC
SP3	FLIPPED_DELETION__mrna.flip.antisense__p1@CDKN2A__chr9:21994352..21994560,+__33.2.0.0.17.1	82	92	+	14.4634	4.56e-06	0.00701	CCCACTCCCAC
SP3	FLIPPED_DELETION__mrna.flip.antisense__p1@CDKN2A__chr9:21994352..21994560,+__33.2.0.0.11.1	82	92	+	14.4634	4.56e-06	0.00701	CCCACTCCCAC
SP3	FLIPPED_DELETION__mrna.flip.antisense__p1@CDKN2A__chr9:21994352..21994560,+__33.2.0.0.50.1	82	92	+	14.4634	4.56e-06	0.00701	CCCACTCCCAC
SP3	FLIPPED_DELETION__mrna.flip.antisense__p1@CDKN2A__chr9:21994352..21994560,+__33.2.0.0.25.1	82	92	+	14.4634	4.56e-06	0.00701	CCCACTCCCAC
SP3	FLIPPED_DELETION__mrna.flip.antisense__p1@CDKN2A__chr9:21994352..21994560,+__33.2.0.0.51.1	82	92	+	14.4634	4.56e-06	0.00701	CCCACTCCCAC
SP3	FLIPPED_DELETION__mrna.flip.antisense__p1@CDKN2A__chr9:21994352..21994560,+__33.2.0.0.57.1	82	92	+	14.4634	4.56e-06	0.00701	CCCACTCCCAC
SP3	FLIPPED_DELETION__mrna.flip.antisense__p1@CDKN2A__chr9:21994352..21994560,+__33.2.0.0.36.1	82	92	+	14.4634	4.56e-06	0.00701	CCCACTCCCAC
SP3	FLIPPED_DELETION__mrna.flip.antisense__p1@CDKN2A__chr9:21994352..21994560,+__33.2.0.0.27.1	82	92	+	14.4634	4.56e-06	0.00701	CCCACTCCCAC
SP3	FLIPPED_DELETION__mrna.flip.antisense__p1@CDKN2A__chr9:21994352..21994560,+__33.2.0.0.42.1	82	92	+	14.4634	4.56e-06	0.00701	CCCACTCCCAC
SP3	FLIPPED_DELETION__mrna.flip.antisense__p1@CDKN2A__chr9:21994352..21994560,+__33.2.0.0.19.1	82	92	+	14.4634	4.56e-06	0.00701	CCCACTCCCAC
SP3	FLIPPED_DELETION__mrna.flip.antisense__p1@CDKN2A__chr9:21994352..21994560,+__33.2.0.0.76.1	82	92	+	14.4634	4.56e-06	0.00701	CCCACTCCCAC
SP3	FLIPPED_DELETION__mrna.flip.antisense__p1@CDKN2A__chr9:21994352..21994560,+__33.2.0.0.64.1	82	92	+	14.4634	4.56e-06	0.00701	CCCACTCCCAC
SP3	FLIPPED_DELETION__mrna.flip.antisense__p1@CDKN2A__chr9:21994352..21994560,+__33.2.0.0.62.1	82	92	+	14.4634	4.56e-06	0.00701	CCCACTCCCAC
SP3	FLIPPED_DELETION__mrna.flip.antisense__p1@CDKN2A__chr9:21994352..21994560,+__33.2.0.0.80.1	82	92	+	14.4634	4.56e-06	0.00701	CCCACTCCCAC
SP3	FLIPPED_DELETION__mrna.flip.antisense__p1@CDKN2A__chr9:21994352..21994560,+__33.2.0.0.24.1	82	92	+	14.4634	4.56e-06	0.00701	CCCACTCCCAC
SP3	FLIPPED_DELETION__mrna.flip.antisense__p1@CDKN2A__chr9:21994352..21994560,+__33.2.0.0.28.1	82	92	+	14.4634	4.56e-06	0.00701	CCCACTCCCAC
SP3	FLIPPED_DELETION__mrna.flip.antisense__p1@CDKN2A__chr9:21994352..21994560,+__33.2.0.0.70.1	82	92	+	14.4634	4.56e-06	0.00701	CCCACTCCCAC
SP3	FLIPPED_DELETION__mrna.flip.antisense__p1@CDKN2A__chr9:21994352..21994560,+__33.2.0.0.81.1	82	92	+	14.4634	4.56e-06	0.00701	CCCACTCCCAC
SP3	FLIPPED_DELETION__mrna.flip.antisense__p1@CDKN2A__chr9:21994352..21994560,+__33.2.0.0.43.1	82	92	+	14.4634	4.56e-06	0.00701	CCCACTCCCAC
SP3	FLIPPED_DELETION__mrna.flip.antisense__p1@CDKN2A__chr9:21994352..21994560,+__33.2.0.0.47.1	82	92	+	14.4634	4.56e-06	0.00701	CCCACTCCCAC
SP3	FLIPPED_DELETION__mrna.flip.antisense__p1@CDKN2A__chr9:21994352..21994560,+__33.2.0.0.31.1	82	92	+	14.4634	4.56e-06	0.00701	CCCACTCCCAC
SP3	FLIPPED_DELETION__mrna.flip.antisense__p1@CDKN2A__chr9:21994352..21994560,+__33.2.0.0.18.1	82	92	+	14.4634	4.56e-06	0.00701	CCCACTCCCAC
SP3	FLIPPED_DELETION__mrna.flip.antisense__p1@CDKN2A__chr9:21994352..21994560,+__33.2.0.0.23.1	82	92	+	14.4634	4.56e-06	0.00701	CCCACTCCCAC
SP3	FLIPPED_DELETION__mrna.flip.antisense__p1@CDKN2A__chr9:21994352..21994560,+__33.2.0.0.44.1	82	92	+	14.4634	4.56e-06	0.00701	CCCACTCCCAC
SP3	FLIPPED_DELETION__mrna.flip.antisense__p1@CDKN2A__chr9:21994352..21994560,+__33.2.0.0.12.1	82	92	+	14.4634	4.56e-06	0.00701	CCCACTCCCAC
SP3	FLIPPED_DELETION__mrna.flip.antisense__p1@CDKN2A__chr9:21994352..21994560,+__33.2.0.0.32.1	82	92	+	14.4634	4.56e-06	0.00701	CCCACTCCCAC
SP3	FLIPPED_DELETION__mrna.flip.antisense__p1@CDKN2A__chr9:21994352..21994560,+__33.2.0.0.34.1	82	92	+	14.4634	4.56e-06	0.00701	CCCACTCCCAC
SP3	FLIPPED_DELETION__mrna.flip.antisense__p1@CDKN2A__chr9:21994352..21994560,+__33.2.0.0.39.1	82	92	+	14.4634	4.56e-06	0.00701	CCCACTCCCAC
SP3	FLIPPED_DELETION__mrna.flip.antisense__p1@CDKN2A__chr9:21994352..21994560,+__33.2.0.0.45.1	82	92	+	14.4634	4.56e-06	0.00701	CCCACTCCCAC
SP3	FLIPPED_DELETION__mrna.flip.antisense__p1@CDKN2A__chr9:21994352..21994560,+__33.2.0.0.63.1	82	92	+	14.4634	4.56e-06	0.00701	CCCACTCCCAC
SP3	FLIPPED_DELETION__mrna.flip.antisense__p1@CDKN2A__chr9:21994352..21994560,+__33.2.0.0.41.1	82	92	+	14.4634	4.56e-06	0.00701	CCCACTCCCAC
SP3	FLIPPED_DELETION__mrna.flip.antisense__p1@CDKN2A__chr9:21994352..21994560,+__33.2.0.0.46.1	82	92	+	14.4634	4.56e-06	0.00701	CCCACTCCCAC
SP3	FLIPPED_DELETION__mrna.flip.antisense__p1@CDKN2A__chr9:21994352..21994560,+__33.2.0.0.26.1	82	92	+	14.4634	4.56e-06	0.00701	CCCACTCCCAC
SP3	FLIPPED_DELETION__mrna.flip.antisense__p1@CDKN2A__chr9:21994352..21994560,+__33.2.0.0.60.1	82	92	+	14.4634	4.56e-06	0.00701	CCCACTCCCAC
SP3	FLIPPED_DELETION__mrna.flip.antisense__p1@CDKN2A__chr9:21994352..21994560,+__33.2.0.0.58.1	82	92	+	14.4634	4.56e-06	0.00701	CCCACTCCCAC
SP3	FLIPPED_DELETION__mrna.flip.antisense__p1@CDKN2A__chr9:21994352..21994560,+__33.2.0.0.75.1	82	92	+	14.4634	4.56e-06	0.00701	CCCACTCCCAC
SP3	FLIPPED_DELETION__mrna.flip.antisense__p1@CDKN2A__chr9:21994352..21994560,+__33.2.0.0.22.1	82	92	+	14.4634	4.56e-06	0.00701	CCCACTCCCAC
SP3	FLIPPED_DELETION__mrna.flip.antisense__p1@CDKN2A__chr9:21994352..21994560,+__33.2.0.0.93.1	83	93	+	14.4634	4.56e-06	0.00701	CCCACTCCCAC
SP3	FLIPPED_DELETION__mrna.flip.antisense__p1@CDKN2A__chr9:21994352..21994560,+__33.2.0.0.98.1	83	93	+	14.4634	4.56e-06	0.00701	CCCACTCCCAC
SP3	FLIPPED_DELETION__mrna.flip.antisense__p1@CDKN2A__chr9:21994352..21994560,+__33.2.0.0.99.1	83	93	+	14.4634	4.56e-06	0.00701	CCCACTCCCAC
SP3	FLIPPED_DELETION__mrna.flip.antisense__p1@CDKN2A__chr9:21994352..21994560,+__33.2.0.0.104.1	83	93	+	14.4634	4.56e-06	0.00701	CCCACTCCCAC
SP3	FLIPPED_DELETION__mrna.flip.antisense__p1@CDKN2A__chr9:21994352..21994560,+__33.2.0.0.102.1	83	93	+	14.4634	4.56e-06	0.00701	CCCACTCCCAC
SP3	FLIPPED_DELETION__mrna.flip.antisense__p1@CDKN2A__chr9:21994352..21994560,+__33.2.0.0.101.1	83	93	+	14.4634	4.56e-06	0.00701	CCCACTCCCAC
SP3	FLIPPED__mrna.flip.antisense__p1@CDKN2A__chr9:21994352..21994560,+__33.2.0.0.0.0	83	93	+	14.4634	4.56e-06	0.00701	CCCACTCCCAC
SP3	FLIPPED_DELETION__mrna.flip.antisense__p1@CDKN2A__chr9:21994352..21994560,+__33.2.0.0.96.1	83	93	+	14.4634	4.56e-06	0.00701	CCCACTCCCAC
SP3	WILDTYPE_BUT_HAS_SNP_DELETION__mrna.flip.sense__p1@CDKN2A__chr9:21994352..21994560,-__28.1.0.0.11.1	21	31	-	14.4634	4.56e-06	0.00701	CCCACTCCCAC
SP3	WILDTYPE_BUT_HAS_SNP_DELETION__mrna.flip.sense__p1@CDKN2A__chr9:21994352..21994560,-__28.1.0.0.17.1	21	31	-	14.4634	4.56e-06	0.00701	CCCACTCCCAC
SP3	WILDTYPE_BUT_HAS_SNP_DELETION__mrna.flip.sense__p1@CDKN2A__chr9:21994352..21994560,-__28.1.0.0.14.1	21	31	-	14.4634	4.56e-06	0.00701	CCCACTCCCAC
SP3	WILDTYPE_BUT_HAS_SNP_DELETION__mrna.flip.sense__p1@CDKN2A__chr9:21994352..21994560,-__28.1.0.0.15.1	21	31	-	14.4634	4.56e-06	0.00701	CCCACTCCCAC
SP3	WILDTYPE_BUT_HAS_SNP_DELETION__mrna.flip.sense__p1@CDKN2A__chr9:21994352..21994560,-__28.1.0.0.20.1	21	31	-	14.4634	4.56e-06	0.00701	CCCACTCCCAC
SP3	WILDTYPE_BUT_HAS_SNP_DELETION__mrna.flip.sense__p1@CDKN2A__chr9:21994352..21994560,-__28.1.0.0.12.1	21	31	-	14.4634	4.56e-06	0.00701	CCCACTCCCAC
SP3	WILDTYPE_BUT_HAS_SNP_DELETION__mrna.flip.sense__p1@CDKN2A__chr9:21994352..21994560,-__28.1.0.0.18.1	21	31	-	14.4634	4.56e-06	0.00701	CCCACTCCCAC
SP3	WILDTYPE_BUT_HAS_SNP_DELETION__mrna.flip.sense__p1@CDKN2A__chr9:21994352..21994560,-__28.1.0.0.58.1	22	32	-	14.4634	4.56e-06	0.00701	CCCACTCCCAC
SP3	WILDTYPE_BUT_HAS_SNP_DELETION__mrna.flip.sense__p1@CDKN2A__chr9:21994352..21994560,-__28.1.0.0.92.1	22	32	-	14.4634	4.56e-06	0.00701	CCCACTCCCAC
SP3	WILDTYPE_BUT_HAS_SNP_DELETION__mrna.flip.sense__p1@CDKN2A__chr9:21994352..21994560,-__28.1.0.0.97.1	22	32	-	14.4634	4.56e-06	0.00701	CCCACTCCCAC
SP3	WILDTYPE_BUT_HAS_SNP_DELETION__mrna.flip.sense__p1@CDKN2A__chr9:21994352..21994560,-__28.1.0.0.75.1	22	32	-	14.4634	4.56e-06	0.00701	CCCACTCCCAC
SP3	WILDTYPE_BUT_HAS_SNP_DELETION__mrna.flip.sense__p1@CDKN2A__chr9:21994352..21994560,-__28.1.0.0.85.1	22	32	-	14.4634	4.56e-06	0.00701	CCCACTCCCAC
SP3	WILDTYPE_BUT_HAS_SNP_DELETION__mrna.flip.sense__p1@CDKN2A__chr9:21994352..21994560,-__28.1.0.0.35.1	22	32	-	14.4634	4.56e-06	0.00701	CCCACTCCCAC
SP3	WILDTYPE_BUT_HAS_SNP_DELETION__mrna.flip.sense__p1@CDKN2A__chr9:21994352..21994560,-__28.1.0.0.77.1	22	32	-	14.4634	4.56e-06	0.00701	CCCACTCCCAC
SP3	WILDTYPE_BUT_HAS_SNP_DELETION__mrna.flip.sense__p1@CDKN2A__chr9:21994352..21994560,-__28.1.0.0.99.1	22	32	-	14.4634	4.56e-06	0.00701	CCCACTCCCAC
SP3	WILDTYPE_BUT_HAS_SNP_DELETION__mrna.flip.sense__p1@CDKN2A__chr9:21994352..21994560,-__28.1.0.0.94.1	22	32	-	14.4634	4.56e-06	0.00701	CCCACTCCCAC
SP3	WILDTYPE_BUT_HAS_SNP_DELETION__mrna.flip.sense__p1@CDKN2A__chr9:21994352..21994560,-__28.1.0.0.47.1	22	32	-	14.4634	4.56e-06	0.00701	CCCACTCCCAC
SP3	WILDTYPE_BUT_HAS_SNP_DELETION__mrna.flip.sense__p1@CDKN2A__chr9:21994352..21994560,-__28.1.0.0.46.1	22	32	-	14.4634	4.56e-06	0.00701	CCCACTCCCAC
SP3	WILDTYPE_BUT_HAS_SNP_DELETION__mrna.flip.sense__p1@CDKN2A__chr9:21994352..21994560,-__28.1.0.0.71.1	22	32	-	14.4634	4.56e-06	0.00701	CCCACTCCCAC
SP3	WILDTYPE_BUT_HAS_SNP_DELETION__mrna.flip.sense__p1@CDKN2A__chr9:21994352..21994560,-__28.1.0.0.89.1	22	32	-	14.4634	4.56e-06	0.00701	CCCACTCCCAC
SP3	WILDTYPE_BUT_HAS_SNP_DELETION__mrna.flip.sense__p1@CDKN2A__chr9:21994352..21994560,-__28.1.0.0.56.1	22	32	-	14.4634	4.56e-06	0.00701	CCCACTCCCAC
SP3	WILDTYPE_BUT_HAS_SNP_DELETION__mrna.flip.sense__p1@CDKN2A__chr9:21994352..21994560,-__28.1.0.0.70.1	22	32	-	14.4634	4.56e-06	0.00701	CCCACTCCCAC
SP3	WILDTYPE_BUT_HAS_SNP_DELETION__mrna.flip.sense__p1@CDKN2A__chr9:21994352..21994560,-__28.1.0.0.80.1	22	32	-	14.4634	4.56e-06	0.00701	CCCACTCCCAC
SP3	WILDTYPE_BUT_HAS_SNP_DELETION__mrna.flip.sense__p1@CDKN2A__chr9:21994352..21994560,-__28.1.0.0.98.1	22	32	-	14.4634	4.56e-06	0.00701	CCCACTCCCAC
SP3	WILDTYPE_BUT_HAS_SNP_DELETION__mrna.flip.sense__p1@CDKN2A__chr9:21994352..21994560,-__28.1.0.0.91.1	22	32	-	14.4634	4.56e-06	0.00701	CCCACTCCCAC
SP3	WILDTYPE_BUT_HAS_SNP_DELETION__mrna.flip.sense__p1@CDKN2A__chr9:21994352..21994560,-__28.1.0.0.69.1	22	32	-	14.4634	4.56e-06	0.00701	CCCACTCCCAC
SP3	WILDTYPE_BUT_HAS_SNP_DELETION__mrna.flip.sense__p1@CDKN2A__chr9:21994352..21994560,-__28.1.0.0.65.1	22	32	-	14.4634	4.56e-06	0.00701	CCCACTCCCAC
SP3	WILDTYPE_BUT_HAS_SNP_DELETION__mrna.flip.sense__p1@CDKN2A__chr9:21994352..21994560,-__28.1.0.0.40.1	22	32	-	14.4634	4.56e-06	0.00701	CCCACTCCCAC
SP3	WILDTYPE_BUT_HAS_SNP_DELETION__mrna.flip.sense__p1@CDKN2A__chr9:21994352..21994560,-__28.1.0.0.30.1	22	32	-	14.4634	4.56e-06	0.00701	CCCACTCCCAC
SP3	WILDTYPE_SNP_INDIV__mrna.flip.sense__p1@CDKN2A__chr9:21994352..21994560,-__28.1.1.0.0.0	22	32	-	14.4634	4.56e-06	0.00701	CCCACTCCCAC
SP3	WILDTYPE_BUT_HAS_SNP_DELETION__mrna.flip.sense__p1@CDKN2A__chr9:21994352..21994560,-__28.1.0.0.52.1	22	32	-	14.4634	4.56e-06	0.00701	CCCACTCCCAC
SP3	WILDTYPE_BUT_HAS_SNP_DELETION__mrna.flip.sense__p1@CDKN2A__chr9:21994352..21994560,-__28.1.0.0.66.1	22	32	-	14.4634	4.56e-06	0.00701	CCCACTCCCAC
SP3	WILDTYPE_BUT_HAS_SNP_DELETION__mrna.flip.sense__p1@CDKN2A__chr9:21994352..21994560,-__28.1.0.0.54.1	22	32	-	14.4634	4.56e-06	0.00701	CCCACTCCCAC
SP3	WILDTYPE_BUT_HAS_SNP_DELETION__mrna.flip.sense__p1@CDKN2A__chr9:21994352..21994560,-__28.1.0.0.41.1	22	32	-	14.4634	4.56e-06	0.00701	CCCACTCCCAC
SP3	WILDTYPE_BUT_HAS_SNP_DELETION__mrna.flip.sense__p1@CDKN2A__chr9:21994352..21994560,-__28.1.0.0.74.1	22	32	-	14.4634	4.56e-06	0.00701	CCCACTCCCAC
SP3	WILDTYPE_BUT_HAS_SNP_DELETION__mrna.flip.sense__p1@CDKN2A__chr9:21994352..21994560,-__28.1.0.0.104.1	22	32	-	14.4634	4.56e-06	0.00701	CCCACTCCCAC
SP3	WILDTYPE_BUT_HAS_SNP_DELETION__mrna.flip.sense__p1@CDKN2A__chr9:21994352..21994560,-__28.1.0.0.36.1	22	32	-	14.4634	4.56e-06	0.00701	CCCACTCCCAC
SP3	WILDTYPE_BUT_HAS_SNP_DELETION__mrna.flip.sense__p1@CDKN2A__chr9:21994352..21994560,-__28.1.0.0.90.1	22	32	-	14.4634	4.56e-06	0.00701	CCCACTCCCAC
SP3	WILDTYPE_BUT_HAS_SNP_DELETION__mrna.flip.sense__p1@CDKN2A__chr9:21994352..21994560,-__28.1.0.0.93.1	22	32	-	14.4634	4.56e-06	0.00701	CCCACTCCCAC
SP3	WILDTYPE_BUT_HAS_SNP_DELETION__mrna.flip.sense__p1@CDKN2A__chr9:21994352..21994560,-__28.1.0.0.72.1	22	32	-	14.4634	4.56e-06	0.00701	CCCACTCCCAC
SP3	WILDTYPE_BUT_HAS_SNP_DELETION__mrna.flip.sense__p1@CDKN2A__chr9:21994352..21994560,-__28.1.0.0.84.1	22	32	-	14.4634	4.56e-06	0.00701	CCCACTCCCAC
SP3	WILDTYPE_BUT_HAS_SNP_DELETION__mrna.flip.sense__p1@CDKN2A__chr9:21994352..21994560,-__28.1.0.0.82.1	22	32	-	14.4634	4.56e-06	0.00701	CCCACTCCCAC
SP3	WILDTYPE_BUT_HAS_SNP_DELETION__mrna.flip.sense__p1@CDKN2A__chr9:21994352..21994560,-__28.1.0.0.76.1	22	32	-	14.4634	4.56e-06	0.00701	CCCACTCCCAC
SP3	WILDTYPE_BUT_HAS_SNP_DELETION__mrna.flip.sense__p1@CDKN2A__chr9:21994352..21994560,-__28.1.0.0.103.1	22	32	-	14.4634	4.56e-06	0.00701	CCCACTCCCAC
SP3	WILDTYPE_BUT_HAS_SNP_DELETION__mrna.flip.sense__p1@CDKN2A__chr9:21994352..21994560,-__28.1.0.0.96.1	22	32	-	14.4634	4.56e-06	0.00701	CCCACTCCCAC
SP3	WILDTYPE_BUT_HAS_SNP__mrna.flip.sense__p1@CDKN2A__chr9:21994352..21994560,-__28.1.0.0.0.0	22	32	-	14.4634	4.56e-06	0.00701	CCCACTCCCAC
SP3	WILDTYPE_BUT_HAS_SNP_DELETION__mrna.flip.sense__p1@CDKN2A__chr9:21994352..21994560,-__28.1.0.0.59.1	22	32	-	14.4634	4.56e-06	0.00701	CCCACTCCCAC
SP3	WILDTYPE_BUT_HAS_SNP_DELETION__mrna.flip.sense__p1@CDKN2A__chr9:21994352..21994560,-__28.1.0.0.88.1	22	32	-	14.4634	4.56e-06	0.00701	CCCACTCCCAC
SP3	WILDTYPE_BUT_HAS_SNP_DELETION__mrna.flip.sense__p1@CDKN2A__chr9:21994352..21994560,-__28.1.0.0.53.1	22	32	-	14.4634	4.56e-06	0.00701	CCCACTCCCAC
SP3	WILDTYPE_BUT_HAS_SNP_DELETION__mrna.flip.sense__p1@CDKN2A__chr9:21994352..21994560,-__28.1.0.0.73.1	22	32	-	14.4634	4.56e-06	0.00701	CCCACTCCCAC
ZNF263	WILDTYPE_BUT_HAS_SNP_DELETION__mrna.noflip.NA__p1@ZBTB37__chr1:173837344..173837552,+__9.1.0.0.84.1	70	90	+	14.4286	4.56e-06	0.00228	GGGGGAAGGGGGGGGGTGTAA
SP2	WILDTYPE_BUT_HAS_SNP_DELETION__Lincrna.noflip.NA__p1@LINC00467__chr1:211555971..211556179,+__10.1.0.0.31.1	29	43	+	15.0517	4.56e-06	0.00229	CGCCCTCCCCTCCCC
SP2	WILDTYPE_BUT_HAS_SNP_DELETION__mrna.noflip.NA__p1@ZBTB37__chr1:173837344..173837552,+__9.1.0.0.33.1	28	42	-	15.0517	4.56e-06	0.00229	CCCCCTCCCCCTCTG
E2F6	WILDTYPE_BUT_HAS_SNP_DELETION__Lincrna.noflip.NA__p1@LINC00467__chr1:211555971..211556179,+__10.2.0.0.16.1	10	20	-	15.2586	4.57e-06	0.00535	GGGAGGGAAGC
E2F6	WILDTYPE_DELETION__Antisense.flip.sense__p1@CDKN2B-AS,p2@MTAP__chr9:21994622..21994830,+__29.1.0.0.26.1	24	34	-	15.2586	4.57e-06	0.00535	GGGAGGGAGGG
E2F6	WILDTYPE_BUT_HAS_SNP_DELETION__Lincrna.noflip.NA__p1@LINC00467__chr1:211555971..211556179,+__10.1.0.0.36.1	32	42	-	15.2586	4.57e-06	0.00535	GGGAGGGAGGG
E2F6	WILDTYPE_BUT_HAS_SNP_DELETION__Lincrna.noflip.NA__p1@LINC00467__chr1:211555971..211556179,+__10.1.0.0.41.1	37	47	-	15.2586	4.57e-06	0.00535	GGGAGGGAGGG
E2F6	WILDTYPE_BUT_HAS_SNP_DELETION__Lincrna.noflip.NA__p1@LINC00467__chr1:211555971..211556179,+__10.1.0.0.46.1	42	52	-	15.2586	4.57e-06	0.00535	GGGAGGGAGGG
E2F6	WILDTYPE_BUT_HAS_SNP_DELETION__Lincrna.noflip.NA__p1@LINC00467__chr1:211555971..211556179,+__10.1.0.0.35.1	46	56	-	15.2586	4.57e-06	0.00535	GGGAGGGAGGG
E2F6	WILDTYPE_BUT_HAS_SNP_DELETION__Lincrna.noflip.NA__p1@LINC00467__chr1:211555971..211556179,+__10.1.0.0.28.1	46	56	-	15.2586	4.57e-06	0.00535	GGGAGGGAGGG
E2F6	WILDTYPE_BUT_HAS_SNP_DELETION__Lincrna.noflip.NA__p1@LINC00467__chr1:211555971..211556179,+__10.1.0.0.11.1	46	56	-	15.2586	4.57e-06	0.00535	GGGAGGGAGGG
E2F6	WILDTYPE_BUT_HAS_SNP_DELETION__Lincrna.noflip.NA__p1@LINC00467__chr1:211555971..211556179,+__10.1.0.0.13.1	46	56	-	15.2586	4.57e-06	0.00535	GGGAGGGAGGG
E2F6	WILDTYPE_BUT_HAS_SNP_DELETION__Lincrna.noflip.NA__p1@LINC00467__chr1:211555971..211556179,+__10.1.0.0.17.1	46	56	-	15.2586	4.57e-06	0.00535	GGGAGGGAGGG
E2F6	WILDTYPE_BUT_HAS_SNP_DELETION__Lincrna.noflip.NA__p1@LINC00467__chr1:211555971..211556179,+__10.1.0.0.21.1	46	56	-	15.2586	4.57e-06	0.00535	GGGAGGGAGGG
E2F6	WILDTYPE_BUT_HAS_SNP_DELETION__Lincrna.noflip.NA__p1@LINC00467__chr1:211555971..211556179,+__10.1.0.0.22.1	46	56	-	15.2586	4.57e-06	0.00535	GGGAGGGAGGG
E2F6	WILDTYPE_BUT_HAS_SNP_DELETION__Lincrna.noflip.NA__p1@LINC00467__chr1:211555971..211556179,+__10.1.0.0.24.1	46	56	-	15.2586	4.57e-06	0.00535	GGGAGGGAGGG
E2F6	WILDTYPE_BUT_HAS_SNP_DELETION__Lincrna.noflip.NA__p1@LINC00467__chr1:211555971..211556179,+__10.1.0.0.29.1	46	56	-	15.2586	4.57e-06	0.00535	GGGAGGGAGGG
E2F6	WILDTYPE_BUT_HAS_SNP_DELETION__Lincrna.noflip.NA__p1@LINC00467__chr1:211555971..211556179,+__10.1.0.0.31.1	46	56	-	15.2586	4.57e-06	0.00535	GGGAGGGAGGG
E2F6	WILDTYPE_BUT_HAS_SNP_DELETION__Lincrna.noflip.NA__p1@LINC00467__chr1:211555971..211556179,+__10.1.0.0.36.1	46	56	-	15.2586	4.57e-06	0.00535	GGGAGGGAGGG
E2F6	WILDTYPE_BUT_HAS_SNP_DELETION__Lincrna.noflip.NA__p1@LINC00467__chr1:211555971..211556179,+__10.1.0.0.41.1	46	56	-	15.2586	4.57e-06	0.00535	GGGAGGGAGGG
E2F6	WILDTYPE_BUT_HAS_SNP_DELETION__Lincrna.noflip.NA__p1@LINC00467__chr1:211555971..211556179,+__10.1.0.0.46.1	46	56	-	15.2586	4.57e-06	0.00535	GGGAGGGAGGG
E2F6	WILDTYPE_BUT_HAS_SNP_DELETION__Lincrna.noflip.NA__p1@LINC00467__chr1:211555971..211556179,+__10.1.0.0.45.1	46	56	-	15.2586	4.57e-06	0.00535	GGGAGGGAGGG
E2F6	WILDTYPE_BUT_HAS_SNP_DELETION__Lincrna.noflip.NA__p1@LINC00467__chr1:211555971..211556179,+__10.1.0.0.40.1	46	56	-	15.2586	4.57e-06	0.00535	GGGAGGGAGGG
E2F6	WILDTYPE_BUT_HAS_SNP_DELETION__Lincrna.noflip.NA__p1@LINC00467__chr1:211555971..211556179,+__10.1.0.0.30.1	46	56	-	15.2586	4.57e-06	0.00535	GGGAGGGAGGG
E2F6	WILDTYPE_BUT_HAS_SNP_DELETION__Lincrna.noflip.NA__p1@LINC00467__chr1:211555971..211556179,+__10.1.0.0.23.1	46	56	-	15.2586	4.57e-06	0.00535	GGGAGGGAGGG
E2F6	WILDTYPE_BUT_HAS_SNP_DELETION__Lincrna.noflip.NA__p1@LINC00467__chr1:211555971..211556179,+__10.1.0.0.20.1	46	56	-	15.2586	4.57e-06	0.00535	GGGAGGGAGGG
E2F6	WILDTYPE_BUT_HAS_SNP_DELETION__Lincrna.noflip.NA__p1@LINC00467__chr1:211555971..211556179,+__10.1.0.0.18.1	46	56	-	15.2586	4.57e-06	0.00535	GGGAGGGAGGG
E2F6	WILDTYPE_BUT_HAS_SNP_DELETION__Lincrna.noflip.NA__p1@LINC00467__chr1:211555971..211556179,+__10.1.0.0.15.1	46	56	-	15.2586	4.57e-06	0.00535	GGGAGGGAGGG
E2F6	WILDTYPE_BUT_HAS_SNP_DELETION__Lincrna.noflip.NA__p1@LINC00467__chr1:211555971..211556179,+__10.1.0.0.14.1	46	56	-	15.2586	4.57e-06	0.00535	GGGAGGGAGGG
E2F6	WILDTYPE_BUT_HAS_SNP_DELETION__Lincrna.noflip.NA__p1@LINC00467__chr1:211555971..211556179,+__10.1.0.0.63.1	47	57	-	15.2586	4.57e-06	0.00535	GGGAGGGAGGG
E2F6	WILDTYPE_BUT_HAS_SNP_DELETION__Lincrna.noflip.NA__p1@LINC00467__chr1:211555971..211556179,+__10.1.0.0.64.1	47	57	-	15.2586	4.57e-06	0.00535	GGGAGGGAGGG
E2F6	WILDTYPE_SNP_INDIV__Lincrna.noflip.NA__p1@LINC00467__chr1:211555971..211556179,+__10.1.1.0.0.0	47	57	-	15.2586	4.57e-06	0.00535	GGGAGGGAGGG
E2F6	WILDTYPE_BUT_HAS_SNP_DELETION__Lincrna.noflip.NA__p1@LINC00467__chr1:211555971..211556179,+__10.1.0.0.61.1	47	57	-	15.2586	4.57e-06	0.00535	GGGAGGGAGGG
E2F6	WILDTYPE_BUT_HAS_SNP_DELETION__Lincrna.noflip.NA__p1@LINC00467__chr1:211555971..211556179,+__10.1.0.0.62.1	47	57	-	15.2586	4.57e-06	0.00535	GGGAGGGAGGG
E2F6	WILDTYPE_BUT_HAS_SNP_DELETION__Lincrna.noflip.NA__p1@LINC00467__chr1:211555971..211556179,+__10.1.0.0.66.1	47	57	-	15.2586	4.57e-06	0.00535	GGGAGGGAGGG
E2F6	WILDTYPE_BUT_HAS_SNP_DELETION__Lincrna.noflip.NA__p1@LINC00467__chr1:211555971..211556179,+__10.1.0.0.69.1	47	57	-	15.2586	4.57e-06	0.00535	GGGAGGGAGGG
E2F6	WILDTYPE_BUT_HAS_SNP_DELETION__Lincrna.noflip.NA__p1@LINC00467__chr1:211555971..211556179,+__10.1.0.0.71.1	47	57	-	15.2586	4.57e-06	0.00535	GGGAGGGAGGG
E2F6	WILDTYPE_BUT_HAS_SNP_DELETION__Lincrna.noflip.NA__p1@LINC00467__chr1:211555971..211556179,+__10.1.0.0.73.1	47	57	-	15.2586	4.57e-06	0.00535	GGGAGGGAGGG
E2F6	WILDTYPE_BUT_HAS_SNP_DELETION__Lincrna.noflip.NA__p1@LINC00467__chr1:211555971..211556179,+__10.1.0.0.77.1	47	57	-	15.2586	4.57e-06	0.00535	GGGAGGGAGGG
E2F6	WILDTYPE_BUT_HAS_SNP_DELETION__Lincrna.noflip.NA__p1@LINC00467__chr1:211555971..211556179,+__10.1.0.0.80.1	47	57	-	15.2586	4.57e-06	0.00535	GGGAGGGAGGG
E2F6	WILDTYPE_BUT_HAS_SNP_DELETION__Lincrna.noflip.NA__p1@LINC00467__chr1:211555971..211556179,+__10.1.0.0.84.1	47	57	-	15.2586	4.57e-06	0.00535	GGGAGGGAGGG
E2F6	WILDTYPE_BUT_HAS_SNP_DELETION__Lincrna.noflip.NA__p1@LINC00467__chr1:211555971..211556179,+__10.1.0.0.86.1	47	57	-	15.2586	4.57e-06	0.00535	GGGAGGGAGGG
E2F6	WILDTYPE_BUT_HAS_SNP_DELETION__Lincrna.noflip.NA__p1@LINC00467__chr1:211555971..211556179,+__10.1.0.0.90.1	47	57	-	15.2586	4.57e-06	0.00535	GGGAGGGAGGG
E2F6	WILDTYPE_BUT_HAS_SNP_DELETION__Lincrna.noflip.NA__p1@LINC00467__chr1:211555971..211556179,+__10.1.0.0.92.1	47	57	-	15.2586	4.57e-06	0.00535	GGGAGGGAGGG
E2F6	WILDTYPE_BUT_HAS_SNP_DELETION__Lincrna.noflip.NA__p1@LINC00467__chr1:211555971..211556179,+__10.1.0.0.93.1	47	57	-	15.2586	4.57e-06	0.00535	GGGAGGGAGGG
E2F6	WILDTYPE_BUT_HAS_SNP_DELETION__Lincrna.noflip.NA__p1@LINC00467__chr1:211555971..211556179,+__10.1.0.0.97.1	47	57	-	15.2586	4.57e-06	0.00535	GGGAGGGAGGG
E2F6	WILDTYPE_BUT_HAS_SNP_DELETION__Lincrna.noflip.NA__p1@LINC00467__chr1:211555971..211556179,+__10.1.0.0.100.1	47	57	-	15.2586	4.57e-06	0.00535	GGGAGGGAGGG
E2F6	WILDTYPE_BUT_HAS_SNP_DELETION__Lincrna.noflip.NA__p1@LINC00467__chr1:211555971..211556179,+__10.1.0.0.101.1	47	57	-	15.2586	4.57e-06	0.00535	GGGAGGGAGGG
E2F6	WILDTYPE_BUT_HAS_SNP_DELETION__Lincrna.noflip.NA__p1@LINC00467__chr1:211555971..211556179,+__10.1.0.0.103.1	47	57	-	15.2586	4.57e-06	0.00535	GGGAGGGAGGG
E2F6	WILDTYPE_BUT_HAS_SNP__Lincrna.noflip.NA__p1@LINC00467__chr1:211555971..211556179,+__10.1.0.0.0.0	47	57	-	15.2586	4.57e-06	0.00535	GGGAGGGAGGG
E2F6	WILDTYPE_BUT_HAS_SNP_DELETION__Lincrna.noflip.NA__p1@LINC00467__chr1:211555971..211556179,+__10.1.0.0.104.1	47	57	-	15.2586	4.57e-06	0.00535	GGGAGGGAGGG
E2F6	WILDTYPE_BUT_HAS_SNP_DELETION__Lincrna.noflip.NA__p1@LINC00467__chr1:211555971..211556179,+__10.1.0.0.102.1	47	57	-	15.2586	4.57e-06	0.00535	GGGAGGGAGGG
E2F6	WILDTYPE_BUT_HAS_SNP_DELETION__Lincrna.noflip.NA__p1@LINC00467__chr1:211555971..211556179,+__10.1.0.0.99.1	47	57	-	15.2586	4.57e-06	0.00535	GGGAGGGAGGG
E2F6	WILDTYPE_BUT_HAS_SNP_DELETION__Lincrna.noflip.NA__p1@LINC00467__chr1:211555971..211556179,+__10.1.0.0.95.1	47	57	-	15.2586	4.57e-06	0.00535	GGGAGGGAGGG
E2F6	WILDTYPE_SNP_INDIV__Lincrna.noflip.NA__p1@LINC00467__chr1:211555971..211556179,+__10.1.4.0.0.0	47	57	-	15.2586	4.57e-06	0.00535	GGGAGGGAGGG
E2F6	WILDTYPE_BUT_HAS_SNP_DELETION__Lincrna.noflip.NA__p1@LINC00467__chr1:211555971..211556179,+__10.1.0.0.91.1	47	57	-	15.2586	4.57e-06	0.00535	GGGAGGGAGGG
E2F6	WILDTYPE_BUT_HAS_SNP_DELETION__Lincrna.noflip.NA__p1@LINC00467__chr1:211555971..211556179,+__10.1.0.0.89.1	47	57	-	15.2586	4.57e-06	0.00535	GGGAGGGAGGG
E2F6	WILDTYPE_BUT_HAS_SNP_DELETION__Lincrna.noflip.NA__p1@LINC00467__chr1:211555971..211556179,+__10.1.0.0.85.1	47	57	-	15.2586	4.57e-06	0.00535	GGGAGGGAGGG
E2F6	WILDTYPE_BUT_HAS_SNP_DELETION__Lincrna.noflip.NA__p1@LINC00467__chr1:211555971..211556179,+__10.1.0.0.82.1	47	57	-	15.2586	4.57e-06	0.00535	GGGAGGGAGGG
E2F6	WILDTYPE_SNP_INDIV__Lincrna.noflip.NA__p1@LINC00467__chr1:211555971..211556179,+__10.1.3.0.0.0	47	57	-	15.2586	4.57e-06	0.00535	GGGAGGGAGGG
E2F6	WILDTYPE_BUT_HAS_SNP_DELETION__Lincrna.noflip.NA__p1@LINC00467__chr1:211555971..211556179,+__10.1.0.0.79.1	47	57	-	15.2586	4.57e-06	0.00535	GGGAGGGAGGG
E2F6	WILDTYPE_BUT_HAS_SNP_DELETION__Lincrna.noflip.NA__p1@LINC00467__chr1:211555971..211556179,+__10.1.0.0.76.1	47	57	-	15.2586	4.57e-06	0.00535	GGGAGGGAGGG
E2F6	WILDTYPE_BUT_HAS_SNP_DELETION__Lincrna.noflip.NA__p1@LINC00467__chr1:211555971..211556179,+__10.1.0.0.74.1	47	57	-	15.2586	4.57e-06	0.00535	GGGAGGGAGGG
E2F6	WILDTYPE_BUT_HAS_SNP_DELETION__Lincrna.noflip.NA__p1@LINC00467__chr1:211555971..211556179,+__10.1.0.0.72.1	47	57	-	15.2586	4.57e-06	0.00535	GGGAGGGAGGG
E2F6	WILDTYPE_BUT_HAS_SNP_DELETION__Lincrna.noflip.NA__p1@LINC00467__chr1:211555971..211556179,+__10.1.0.0.70.1	47	57	-	15.2586	4.57e-06	0.00535	GGGAGGGAGGG
E2F6	WILDTYPE_BUT_HAS_SNP_DELETION__Lincrna.noflip.NA__p1@LINC00467__chr1:211555971..211556179,+__10.1.0.0.68.1	47	57	-	15.2586	4.57e-06	0.00535	GGGAGGGAGGG
E2F6	WILDTYPE_BUT_HAS_SNP_DELETION__Lincrna.noflip.NA__p1@LINC00467__chr1:211555971..211556179,+__10.1.0.0.67.1	47	57	-	15.2586	4.57e-06	0.00535	GGGAGGGAGGG
E2F6	WILDTYPE_BUT_HAS_SNP_DELETION__Lincrna.noflip.NA__p1@LINC00467__chr1:211555971..211556179,+__10.1.0.0.59.1	47	57	-	15.2586	4.57e-06	0.00535	GGGAGGGAGGG
E2F6	WILDTYPE_BUT_HAS_SNP_DELETION__Lincrna.noflip.NA__p1@LINC00467__chr1:211555971..211556179,+__10.1.0.0.58.1	47	57	-	15.2586	4.57e-06	0.00535	GGGAGGGAGGG
E2F6	FLIPPED_DELETION__Antisense.flip.antisense__p1@CDKN2B-AS,p2@MTAP__chr9:21994622..21994830,-__34.2.0.0.89.1	80	90	+	15.2586	4.57e-06	0.00535	GGGAGGGAGGG
EGR1	WILDTYPE_BUT_HAS_SNP_DELETION__mrna.flip.sense__p1@CDKN2A__chr9:21994352..21994560,-__28.1.0.0.36.1	27	40	-	15.0192	4.61e-06	0.00274	CACCCACCCCCACT
EGR1	FLIPPED_DELETION__mrna.flip.antisense__p1@CDKN2A__chr9:21994352..21994560,+__33.2.0.0.76.1	74	87	+	15.0192	4.61e-06	0.00274	CACCCACCCCCACT
EGR4	WILDTYPE_BUT_HAS_SNP_DELETION__Antisense.noflip.NA__p1@PVT1__chr8:128806613..128806821,+__27.1.0.0.26.1	18	33	-	14.7455	4.61e-06	0.0179	CCCCGCCCCCGCCCGG
ZNF263	WILDTYPE_BUT_HAS_SNP_DELETION__mrna.noflip.NA__p1@IRX5__chr16:54964603..54964811,+__19.1.0.0.30.1	24	44	+	14.4082	4.62e-06	0.0023	CGAGGAGAAGAGGGAGAGGGC
ZNF263	WILDTYPE_BUT_HAS_SNP_DELETION__Lincrna.noflip.NA__p1@ENST00000416894__chr1:150488076..150488284,+__6.2.0.0.102.1	91	111	+	14.4082	4.62e-06	0.0023	GGAACCGGGGGGGCAGGGGGA
ZNF263	WILDTYPE_BUT_HAS_SNP_DELETION__Lincrna.noflip.NA__p1@LINC00467__chr1:211555971..211556179,+__10.1.0.0.40.1	32	52	-	14.4082	4.62e-06	0.0023	GGGAGGGGAGGGGGGGGAGGG
SP2	WILDTYPE_DELETION__Antisense.flip.sense__p1@CDKN2B-AS,p2@MTAP__chr9:21994622..21994830,+__29.1.0.0.16.1	30	44	+	15.0345	4.62e-06	0.00229	CTCCCGCCTACCGCC
SP2	WILDTYPE_DELETION__Antisense.flip.sense__p1@CDKN2B-AS,p2@MTAP__chr9:21994622..21994830,+__29.1.0.0.24.1	30	44	+	15.0345	4.62e-06	0.00229	CTCCCGCCTACCGCC
SP2	WILDTYPE_DELETION__Antisense.flip.sense__p1@CDKN2B-AS,p2@MTAP__chr9:21994622..21994830,+__29.1.0.0.29.1	30	44	+	15.0345	4.62e-06	0.00229	CTCCCGCCTACCGCC
SP2	WILDTYPE_DELETION__Antisense.flip.sense__p1@CDKN2B-AS,p2@MTAP__chr9:21994622..21994830,+__29.1.0.0.28.1	30	44	+	15.0345	4.62e-06	0.00229	CTCCCGCCTACCGCC
SP2	WILDTYPE_DELETION__Antisense.flip.sense__p1@CDKN2B-AS,p2@MTAP__chr9:21994622..21994830,+__29.1.0.0.22.1	30	44	+	15.0345	4.62e-06	0.00229	CTCCCGCCTACCGCC
SP2	WILDTYPE_DELETION__Antisense.flip.sense__p1@CDKN2B-AS,p2@MTAP__chr9:21994622..21994830,+__29.1.0.0.19.1	30	44	+	15.0345	4.62e-06	0.00229	CTCCCGCCTACCGCC
SP2	WILDTYPE_DELETION__Antisense.flip.sense__p1@CDKN2B-AS,p2@MTAP__chr9:21994622..21994830,+__29.1.0.0.11.1	30	44	+	15.0345	4.62e-06	0.00229	CTCCCGCCTACCGCC
SP2	WILDTYPE_DELETION__Antisense.flip.sense__p1@CDKN2B-AS,p2@MTAP__chr9:21994622..21994830,+__29.1.0.0.13.1	30	44	+	15.0345	4.62e-06	0.00229	CTCCCGCCTACCGCC
SP2	WILDTYPE_DELETION__Antisense.flip.sense__p1@CDKN2B-AS,p2@MTAP__chr9:21994622..21994830,+__29.1.0.0.21.1	30	44	+	15.0345	4.62e-06	0.00229	CTCCCGCCTACCGCC
SP2	WILDTYPE_DELETION__Antisense.flip.sense__p1@CDKN2B-AS,p2@MTAP__chr9:21994622..21994830,+__29.1.0.0.20.1	30	44	+	15.0345	4.62e-06	0.00229	CTCCCGCCTACCGCC
SP2	WILDTYPE_DELETION__Antisense.flip.sense__p1@CDKN2B-AS,p2@MTAP__chr9:21994622..21994830,+__29.1.0.0.12.1	30	44	+	15.0345	4.62e-06	0.00229	CTCCCGCCTACCGCC
SP2	WILDTYPE_DELETION__Antisense.flip.sense__p1@CDKN2B-AS,p2@MTAP__chr9:21994622..21994830,+__29.1.0.0.26.1	30	44	+	15.0345	4.62e-06	0.00229	CTCCCGCCTACCGCC
SP2	WILDTYPE_DELETION__Antisense.flip.sense__p1@CDKN2B-AS,p2@MTAP__chr9:21994622..21994830,+__29.1.0.0.27.1	30	44	+	15.0345	4.62e-06	0.00229	CTCCCGCCTACCGCC
SP2	WILDTYPE_DELETION__Antisense.flip.sense__p1@CDKN2B-AS,p2@MTAP__chr9:21994622..21994830,+__29.1.0.0.58.1	31	45	+	15.0345	4.62e-06	0.00229	CTCCCGCCTACCGCC
SP2	WILDTYPE_DELETION__Antisense.flip.sense__p1@CDKN2B-AS,p2@MTAP__chr9:21994622..21994830,+__29.1.0.0.77.1	31	45	+	15.0345	4.62e-06	0.00229	CTCCCGCCTACCGCC
SP2	WILDTYPE_DELETION__Antisense.flip.sense__p1@CDKN2B-AS,p2@MTAP__chr9:21994622..21994830,+__29.1.0.0.88.1	31	45	+	15.0345	4.62e-06	0.00229	CTCCCGCCTACCGCC
SP2	WILDTYPE_DELETION__Antisense.flip.sense__p1@CDKN2B-AS,p2@MTAP__chr9:21994622..21994830,+__29.1.0.0.47.1	31	45	+	15.0345	4.62e-06	0.00229	CTCCCGCCTACCGCC
SP2	WILDTYPE_DELETION__Antisense.flip.sense__p1@CDKN2B-AS,p2@MTAP__chr9:21994622..21994830,+__29.1.0.0.51.1	31	45	+	15.0345	4.62e-06	0.00229	CTCCCGCCTACCGCC
SP2	WILDTYPE_DELETION__Antisense.flip.sense__p1@CDKN2B-AS,p2@MTAP__chr9:21994622..21994830,+__29.1.0.0.61.1	31	45	+	15.0345	4.62e-06	0.00229	CTCCCGCCTACCGCC
SP2	WILDTYPE_DELETION__Antisense.flip.sense__p1@CDKN2B-AS,p2@MTAP__chr9:21994622..21994830,+__29.1.0.0.64.1	31	45	+	15.0345	4.62e-06	0.00229	CTCCCGCCTACCGCC
SP2	WILDTYPE_DELETION__Antisense.flip.sense__p1@CDKN2B-AS,p2@MTAP__chr9:21994622..21994830,+__29.1.0.0.71.1	31	45	+	15.0345	4.62e-06	0.00229	CTCCCGCCTACCGCC
SP2	WILDTYPE_DELETION__Antisense.flip.sense__p1@CDKN2B-AS,p2@MTAP__chr9:21994622..21994830,+__29.1.0.0.80.1	31	45	+	15.0345	4.62e-06	0.00229	CTCCCGCCTACCGCC
SP2	WILDTYPE_DELETION__Antisense.flip.sense__p1@CDKN2B-AS,p2@MTAP__chr9:21994622..21994830,+__29.1.0.0.83.1	31	45	+	15.0345	4.62e-06	0.00229	CTCCCGCCTACCGCC
SP2	WILDTYPE_DELETION__Antisense.flip.sense__p1@CDKN2B-AS,p2@MTAP__chr9:21994622..21994830,+__29.1.0.0.85.1	31	45	+	15.0345	4.62e-06	0.00229	CTCCCGCCTACCGCC
SP2	WILDTYPE_DELETION__Antisense.flip.sense__p1@CDKN2B-AS,p2@MTAP__chr9:21994622..21994830,+__29.1.0.0.91.1	31	45	+	15.0345	4.62e-06	0.00229	CTCCCGCCTACCGCC
SP2	WILDTYPE_DELETION__Antisense.flip.sense__p1@CDKN2B-AS,p2@MTAP__chr9:21994622..21994830,+__29.1.0.0.92.1	31	45	+	15.0345	4.62e-06	0.00229	CTCCCGCCTACCGCC
SP2	WILDTYPE_DELETION__Antisense.flip.sense__p1@CDKN2B-AS,p2@MTAP__chr9:21994622..21994830,+__29.1.0.0.97.1	31	45	+	15.0345	4.62e-06	0.00229	CTCCCGCCTACCGCC
SP2	WILDTYPE_DELETION__Antisense.flip.sense__p1@CDKN2B-AS,p2@MTAP__chr9:21994622..21994830,+__29.1.0.0.101.1	31	45	+	15.0345	4.62e-06	0.00229	CTCCCGCCTACCGCC
SP2	WILDTYPE__Antisense.flip.sense__p1@CDKN2B-AS,p2@MTAP__chr9:21994622..21994830,+__29.1.0.0.0.0	31	45	+	15.0345	4.62e-06	0.00229	CTCCCGCCTACCGCC
SP2	WILDTYPE_DELETION__Antisense.flip.sense__p1@CDKN2B-AS,p2@MTAP__chr9:21994622..21994830,+__29.1.0.0.100.1	31	45	+	15.0345	4.62e-06	0.00229	CTCCCGCCTACCGCC
SP2	WILDTYPE_DELETION__Antisense.flip.sense__p1@CDKN2B-AS,p2@MTAP__chr9:21994622..21994830,+__29.1.0.0.96.1	31	45	+	15.0345	4.62e-06	0.00229	CTCCCGCCTACCGCC
SP2	WILDTYPE_DELETION__Antisense.flip.sense__p1@CDKN2B-AS,p2@MTAP__chr9:21994622..21994830,+__29.1.0.0.95.1	31	45	+	15.0345	4.62e-06	0.00229	CTCCCGCCTACCGCC
SP2	WILDTYPE_DELETION__Antisense.flip.sense__p1@CDKN2B-AS,p2@MTAP__chr9:21994622..21994830,+__29.1.0.0.86.1	31	45	+	15.0345	4.62e-06	0.00229	CTCCCGCCTACCGCC
SP2	WILDTYPE_DELETION__Antisense.flip.sense__p1@CDKN2B-AS,p2@MTAP__chr9:21994622..21994830,+__29.1.0.0.78.1	31	45	+	15.0345	4.62e-06	0.00229	CTCCCGCCTACCGCC
SP2	WILDTYPE_DELETION__Antisense.flip.sense__p1@CDKN2B-AS,p2@MTAP__chr9:21994622..21994830,+__29.1.0.0.72.1	31	45	+	15.0345	4.62e-06	0.00229	CTCCCGCCTACCGCC
SP2	WILDTYPE_DELETION__Antisense.flip.sense__p1@CDKN2B-AS,p2@MTAP__chr9:21994622..21994830,+__29.1.0.0.66.1	31	45	+	15.0345	4.62e-06	0.00229	CTCCCGCCTACCGCC
SP2	WILDTYPE_DELETION__Antisense.flip.sense__p1@CDKN2B-AS,p2@MTAP__chr9:21994622..21994830,+__29.1.0.0.65.1	31	45	+	15.0345	4.62e-06	0.00229	CTCCCGCCTACCGCC
SP2	WILDTYPE_DELETION__Antisense.flip.sense__p1@CDKN2B-AS,p2@MTAP__chr9:21994622..21994830,+__29.1.0.0.63.1	31	45	+	15.0345	4.62e-06	0.00229	CTCCCGCCTACCGCC
SP2	WILDTYPE_DELETION__Antisense.flip.sense__p1@CDKN2B-AS,p2@MTAP__chr9:21994622..21994830,+__29.1.0.0.62.1	31	45	+	15.0345	4.62e-06	0.00229	CTCCCGCCTACCGCC
SP2	WILDTYPE_DELETION__Antisense.flip.sense__p1@CDKN2B-AS,p2@MTAP__chr9:21994622..21994830,+__29.1.0.0.60.1	31	45	+	15.0345	4.62e-06	0.00229	CTCCCGCCTACCGCC
SP2	WILDTYPE_DELETION__Antisense.flip.sense__p1@CDKN2B-AS,p2@MTAP__chr9:21994622..21994830,+__29.1.0.0.54.1	31	45	+	15.0345	4.62e-06	0.00229	CTCCCGCCTACCGCC
SP2	WILDTYPE_DELETION__Antisense.flip.sense__p1@CDKN2B-AS,p2@MTAP__chr9:21994622..21994830,+__29.1.0.0.48.1	31	45	+	15.0345	4.62e-06	0.00229	CTCCCGCCTACCGCC
SP2	WILDTYPE_DELETION__Antisense.flip.sense__p1@CDKN2B-AS,p2@MTAP__chr9:21994622..21994830,+__29.1.0.0.98.1	31	45	+	15.0345	4.62e-06	0.00229	CTCCCGCCTACCGCC
SP2	WILDTYPE_DELETION__Antisense.flip.sense__p1@CDKN2B-AS,p2@MTAP__chr9:21994622..21994830,+__29.1.0.0.99.1	31	45	+	15.0345	4.62e-06	0.00229	CTCCCGCCTACCGCC
SP2	WILDTYPE_DELETION__Antisense.flip.sense__p1@CDKN2B-AS,p2@MTAP__chr9:21994622..21994830,+__29.1.0.0.46.1	31	45	+	15.0345	4.62e-06	0.00229	CTCCCGCCTACCGCC
SP2	WILDTYPE_DELETION__Antisense.flip.sense__p1@CDKN2B-AS,p2@MTAP__chr9:21994622..21994830,+__29.1.0.0.102.1	31	45	+	15.0345	4.62e-06	0.00229	CTCCCGCCTACCGCC
SP2	WILDTYPE_DELETION__Antisense.flip.sense__p1@CDKN2B-AS,p2@MTAP__chr9:21994622..21994830,+__29.1.0.0.81.1	31	45	+	15.0345	4.62e-06	0.00229	CTCCCGCCTACCGCC
SP2	WILDTYPE_DELETION__Antisense.flip.sense__p1@CDKN2B-AS,p2@MTAP__chr9:21994622..21994830,+__29.1.0.0.84.1	31	45	+	15.0345	4.62e-06	0.00229	CTCCCGCCTACCGCC
SP2	WILDTYPE_DELETION__Antisense.flip.sense__p1@CDKN2B-AS,p2@MTAP__chr9:21994622..21994830,+__29.1.0.0.55.1	31	45	+	15.0345	4.62e-06	0.00229	CTCCCGCCTACCGCC
SP2	WILDTYPE_DELETION__Antisense.flip.sense__p1@CDKN2B-AS,p2@MTAP__chr9:21994622..21994830,+__29.1.0.0.59.1	31	45	+	15.0345	4.62e-06	0.00229	CTCCCGCCTACCGCC
SP2	WILDTYPE_BUT_HAS_SNP_DELETION__Lincrna.noflip.NA__p1@LINC00467__chr1:211555971..211556179,+__10.1.0.0.51.1	45	59	+	15.0345	4.62e-06	0.00229	TCCCCTCCTCCCTCC
SP2	FLIPPED_DELETION__Antisense.flip.antisense__p1@CDKN2B-AS,p2@MTAP__chr9:21994622..21994830,-__34.2.0.0.53.1	69	83	-	15.0345	4.62e-06	0.00229	CTCCCGCCTACCGCC
SP2	FLIPPED_DELETION__Antisense.flip.antisense__p1@CDKN2B-AS,p2@MTAP__chr9:21994622..21994830,-__34.2.0.0.25.1	69	83	-	15.0345	4.62e-06	0.00229	CTCCCGCCTACCGCC
SP2	FLIPPED_DELETION__Antisense.flip.antisense__p1@CDKN2B-AS,p2@MTAP__chr9:21994622..21994830,-__34.2.0.0.61.1	69	83	-	15.0345	4.62e-06	0.00229	CTCCCGCCTACCGCC
SP2	FLIPPED_DELETION__Antisense.flip.antisense__p1@CDKN2B-AS,p2@MTAP__chr9:21994622..21994830,-__34.2.0.0.69.1	69	83	-	15.0345	4.62e-06	0.00229	CTCCCGCCTACCGCC
SP2	FLIPPED_DELETION__Antisense.flip.antisense__p1@CDKN2B-AS,p2@MTAP__chr9:21994622..21994830,-__34.2.0.0.62.1	69	83	-	15.0345	4.62e-06	0.00229	CTCCCGCCTACCGCC
SP2	FLIPPED_DELETION__Antisense.flip.antisense__p1@CDKN2B-AS,p2@MTAP__chr9:21994622..21994830,-__34.2.0.0.58.1	69	83	-	15.0345	4.62e-06	0.00229	CTCCCGCCTACCGCC
SP2	FLIPPED_DELETION__Antisense.flip.antisense__p1@CDKN2B-AS,p2@MTAP__chr9:21994622..21994830,-__34.2.0.0.54.1	69	83	-	15.0345	4.62e-06	0.00229	CTCCCGCCTACCGCC
SP2	FLIPPED_DELETION__Antisense.flip.antisense__p1@CDKN2B-AS,p2@MTAP__chr9:21994622..21994830,-__34.2.0.0.52.1	69	83	-	15.0345	4.62e-06	0.00229	CTCCCGCCTACCGCC
SP2	FLIPPED_DELETION__Antisense.flip.antisense__p1@CDKN2B-AS,p2@MTAP__chr9:21994622..21994830,-__34.2.0.0.51.1	69	83	-	15.0345	4.62e-06	0.00229	CTCCCGCCTACCGCC
SP2	FLIPPED_DELETION__Antisense.flip.antisense__p1@CDKN2B-AS,p2@MTAP__chr9:21994622..21994830,-__34.2.0.0.45.1	69	83	-	15.0345	4.62e-06	0.00229	CTCCCGCCTACCGCC
SP2	FLIPPED_DELETION__Antisense.flip.antisense__p1@CDKN2B-AS,p2@MTAP__chr9:21994622..21994830,-__34.2.0.0.44.1	69	83	-	15.0345	4.62e-06	0.00229	CTCCCGCCTACCGCC
SP2	FLIPPED_DELETION__Antisense.flip.antisense__p1@CDKN2B-AS,p2@MTAP__chr9:21994622..21994830,-__34.2.0.0.38.1	69	83	-	15.0345	4.62e-06	0.00229	CTCCCGCCTACCGCC
SP2	FLIPPED_DELETION__Antisense.flip.antisense__p1@CDKN2B-AS,p2@MTAP__chr9:21994622..21994830,-__34.2.0.0.35.1	69	83	-	15.0345	4.62e-06	0.00229	CTCCCGCCTACCGCC
SP2	FLIPPED_DELETION__Antisense.flip.antisense__p1@CDKN2B-AS,p2@MTAP__chr9:21994622..21994830,-__34.2.0.0.32.1	69	83	-	15.0345	4.62e-06	0.00229	CTCCCGCCTACCGCC
SP2	FLIPPED_DELETION__Antisense.flip.antisense__p1@CDKN2B-AS,p2@MTAP__chr9:21994622..21994830,-__34.2.0.0.30.1	69	83	-	15.0345	4.62e-06	0.00229	CTCCCGCCTACCGCC
SP2	FLIPPED_DELETION__Antisense.flip.antisense__p1@CDKN2B-AS,p2@MTAP__chr9:21994622..21994830,-__34.2.0.0.24.1	69	83	-	15.0345	4.62e-06	0.00229	CTCCCGCCTACCGCC
SP2	FLIPPED_DELETION__Antisense.flip.antisense__p1@CDKN2B-AS,p2@MTAP__chr9:21994622..21994830,-__34.2.0.0.19.1	69	83	-	15.0345	4.62e-06	0.00229	CTCCCGCCTACCGCC
SP2	FLIPPED_DELETION__Antisense.flip.antisense__p1@CDKN2B-AS,p2@MTAP__chr9:21994622..21994830,-__34.2.0.0.68.1	69	83	-	15.0345	4.62e-06	0.00229	CTCCCGCCTACCGCC
SP2	FLIPPED_DELETION__Antisense.flip.antisense__p1@CDKN2B-AS,p2@MTAP__chr9:21994622..21994830,-__34.2.0.0.17.1	69	83	-	15.0345	4.62e-06	0.00229	CTCCCGCCTACCGCC
SP2	FLIPPED_DELETION__Antisense.flip.antisense__p1@CDKN2B-AS,p2@MTAP__chr9:21994622..21994830,-__34.2.0.0.16.1	69	83	-	15.0345	4.62e-06	0.00229	CTCCCGCCTACCGCC
SP2	FLIPPED_DELETION__Antisense.flip.antisense__p1@CDKN2B-AS,p2@MTAP__chr9:21994622..21994830,-__34.2.0.0.15.1	69	83	-	15.0345	4.62e-06	0.00229	CTCCCGCCTACCGCC
SP2	FLIPPED_DELETION__Antisense.flip.antisense__p1@CDKN2B-AS,p2@MTAP__chr9:21994622..21994830,-__34.2.0.0.39.1	69	83	-	15.0345	4.62e-06	0.00229	CTCCCGCCTACCGCC
SP2	FLIPPED_DELETION__Antisense.flip.antisense__p1@CDKN2B-AS,p2@MTAP__chr9:21994622..21994830,-__34.2.0.0.11.1	69	83	-	15.0345	4.62e-06	0.00229	CTCCCGCCTACCGCC
SP2	FLIPPED_DELETION__Antisense.flip.antisense__p1@CDKN2B-AS,p2@MTAP__chr9:21994622..21994830,-__34.2.0.0.33.1	69	83	-	15.0345	4.62e-06	0.00229	CTCCCGCCTACCGCC
SP2	FLIPPED_DELETION__Antisense.flip.antisense__p1@CDKN2B-AS,p2@MTAP__chr9:21994622..21994830,-__34.2.0.0.14.1	69	83	-	15.0345	4.62e-06	0.00229	CTCCCGCCTACCGCC
SP2	FLIPPED_DELETION__Antisense.flip.antisense__p1@CDKN2B-AS,p2@MTAP__chr9:21994622..21994830,-__34.2.0.0.18.1	69	83	-	15.0345	4.62e-06	0.00229	CTCCCGCCTACCGCC
SP2	FLIPPED_DELETION__Antisense.flip.antisense__p1@CDKN2B-AS,p2@MTAP__chr9:21994622..21994830,-__34.2.0.0.50.1	69	83	-	15.0345	4.62e-06	0.00229	CTCCCGCCTACCGCC
SP2	FLIPPED_DELETION__Antisense.flip.antisense__p1@CDKN2B-AS,p2@MTAP__chr9:21994622..21994830,-__34.2.0.0.20.1	69	83	-	15.0345	4.62e-06	0.00229	CTCCCGCCTACCGCC
SP2	FLIPPED_DELETION__Antisense.flip.antisense__p1@CDKN2B-AS,p2@MTAP__chr9:21994622..21994830,-__34.2.0.0.57.1	69	83	-	15.0345	4.62e-06	0.00229	CTCCCGCCTACCGCC
SP2	FLIPPED_DELETION__Antisense.flip.antisense__p1@CDKN2B-AS,p2@MTAP__chr9:21994622..21994830,-__34.2.0.0.65.1	69	83	-	15.0345	4.62e-06	0.00229	CTCCCGCCTACCGCC
SP2	FLIPPED_DELETION__Antisense.flip.antisense__p1@CDKN2B-AS,p2@MTAP__chr9:21994622..21994830,-__34.2.0.0.21.1	69	83	-	15.0345	4.62e-06	0.00229	CTCCCGCCTACCGCC
SP2	FLIPPED_DELETION__Antisense.flip.antisense__p1@CDKN2B-AS,p2@MTAP__chr9:21994622..21994830,-__34.2.0.0.56.1	69	83	-	15.0345	4.62e-06	0.00229	CTCCCGCCTACCGCC
SP2	FLIPPED_DELETION__Antisense.flip.antisense__p1@CDKN2B-AS,p2@MTAP__chr9:21994622..21994830,-__34.2.0.0.28.1	69	83	-	15.0345	4.62e-06	0.00229	CTCCCGCCTACCGCC
SP2	FLIPPED_DELETION__Antisense.flip.antisense__p1@CDKN2B-AS,p2@MTAP__chr9:21994622..21994830,-__34.2.0.0.55.1	69	83	-	15.0345	4.62e-06	0.00229	CTCCCGCCTACCGCC
SP2	FLIPPED_DELETION__Antisense.flip.antisense__p1@CDKN2B-AS,p2@MTAP__chr9:21994622..21994830,-__34.2.0.0.31.1	69	83	-	15.0345	4.62e-06	0.00229	CTCCCGCCTACCGCC
SP2	FLIPPED_DELETION__Antisense.flip.antisense__p1@CDKN2B-AS,p2@MTAP__chr9:21994622..21994830,-__34.2.0.0.36.1	69	83	-	15.0345	4.62e-06	0.00229	CTCCCGCCTACCGCC
SP2	FLIPPED_DELETION__Antisense.flip.antisense__p1@CDKN2B-AS,p2@MTAP__chr9:21994622..21994830,-__34.2.0.0.88.1	70	84	-	15.0345	4.62e-06	0.00229	CTCCCGCCTACCGCC
SP2	FLIPPED_DELETION__Antisense.flip.antisense__p1@CDKN2B-AS,p2@MTAP__chr9:21994622..21994830,-__34.2.0.0.84.1	70	84	-	15.0345	4.62e-06	0.00229	CTCCCGCCTACCGCC
SP2	FLIPPED_DELETION__Antisense.flip.antisense__p1@CDKN2B-AS,p2@MTAP__chr9:21994622..21994830,-__34.2.0.0.97.1	70	84	-	15.0345	4.62e-06	0.00229	CTCCCGCCTACCGCC
SP2	FLIPPED_DELETION__Antisense.flip.antisense__p1@CDKN2B-AS,p2@MTAP__chr9:21994622..21994830,-__34.2.0.0.92.1	70	84	-	15.0345	4.62e-06	0.00229	CTCCCGCCTACCGCC
SP2	FLIPPED__Antisense.flip.antisense__p1@CDKN2B-AS,p2@MTAP__chr9:21994622..21994830,-__34.2.0.0.0.0	70	84	-	15.0345	4.62e-06	0.00229	CTCCCGCCTACCGCC
SP2	FLIPPED_DELETION__Antisense.flip.antisense__p1@CDKN2B-AS,p2@MTAP__chr9:21994622..21994830,-__34.2.0.0.96.1	70	84	-	15.0345	4.62e-06	0.00229	CTCCCGCCTACCGCC
SP2	FLIPPED_DELETION__Antisense.flip.antisense__p1@CDKN2B-AS,p2@MTAP__chr9:21994622..21994830,-__34.2.0.0.100.1	70	84	-	15.0345	4.62e-06	0.00229	CTCCCGCCTACCGCC
SP2	FLIPPED_DELETION__Antisense.flip.antisense__p1@CDKN2B-AS,p2@MTAP__chr9:21994622..21994830,-__34.2.0.0.87.1	70	84	-	15.0345	4.62e-06	0.00229	CTCCCGCCTACCGCC
SP2	FLIPPED_DELETION__Antisense.flip.antisense__p1@CDKN2B-AS,p2@MTAP__chr9:21994622..21994830,-__34.2.0.0.103.1	70	84	-	15.0345	4.62e-06	0.00229	CTCCCGCCTACCGCC
SP2	FLIPPED_DELETION__Antisense.flip.antisense__p1@CDKN2B-AS,p2@MTAP__chr9:21994622..21994830,-__34.2.0.0.94.1	70	84	-	15.0345	4.62e-06	0.00229	CTCCCGCCTACCGCC
SP2	FLIPPED_DELETION__Antisense.flip.antisense__p1@CDKN2B-AS,p2@MTAP__chr9:21994622..21994830,-__34.2.0.0.89.1	70	84	-	15.0345	4.62e-06	0.00229	CTCCCGCCTACCGCC
SP2	FLIPPED_DELETION__Antisense.flip.antisense__p1@CDKN2B-AS,p2@MTAP__chr9:21994622..21994830,-__34.2.0.0.104.1	70	84	-	15.0345	4.62e-06	0.00229	CTCCCGCCTACCGCC
SP2	FLIPPED_DELETION__Antisense.flip.antisense__p1@CDKN2B-AS,p2@MTAP__chr9:21994622..21994830,-__34.2.0.0.90.1	70	84	-	15.0345	4.62e-06	0.00229	CTCCCGCCTACCGCC
SP2	FLIPPED_DELETION__Antisense.flip.antisense__p1@CDKN2B-AS,p2@MTAP__chr9:21994622..21994830,-__34.2.0.0.95.1	70	84	-	15.0345	4.62e-06	0.00229	CTCCCGCCTACCGCC
TFAP2B(var.2)	WILDTYPE_BUT_HAS_SNP_DELETION__Antisense.noflip.NA__p1@HOTAIR__chr12:54362420..54362628,-__15.1.0.0.92.1	87	97	+	15.1091	4.62e-06	0.0255	AGCCTCAGGCC
RREB1	WILDTYPE_SNP_INDIV__Lincrna.noflip.NA__p1@TERC__chr3:169482812..169483020,-__23.1.3.0.0.0	57	76	+	11.7064	4.63e-06	0.00369	CCCCCAACCAGCCCTCCCGA
TGIF2	WILDTYPE_BUT_HAS_SNP_DELETION__Lincrna.noflip.NA__p1@DLEU1__chr13:50656191..50656399,+__16.1.0.0.19.1	18	29	+	14.2385	4.64e-06	0.257	TCACAGCTGTCA
RREB1	FLIPPED_DELETION__Antisense.flip.antisense__p1@CDKN2B-AS,p2@MTAP__chr9:21994622..21994830,-__34.2.0.0.44.1	28	47	-	11.6972	4.64e-06	0.00369	CCCCCCCCCACCACCATCTT
RREB1	WILDTYPE_DELETION__Antisense.flip.sense__p1@CDKN2B-AS,p2@MTAP__chr9:21994622..21994830,+__29.1.0.0.71.1	67	86	+	11.6972	4.64e-06	0.00369	CCCCCCCCCACCACCATCTT
SP8	WILDTYPE_BUT_HAS_SNP_DELETION__mrna.flip.sense__p1@CDKN2A__chr9:21994352..21994560,-__28.1.0.0.23.1	20	31	-	14.7632	4.65e-06	0.00749	CCCACTCCCCCC
SP8	WILDTYPE_DELETION__Lincrna.flip.sense__p1@CRNDE__chr16:54962763..54962971,-__18.2.0.0.46.1	41	52	+	14.7632	4.65e-06	0.00749	CCCACGCCCCTC
SP8	FLIPPED_DELETION__Lincrna.flip.antisense__p1@CRNDE__chr16:54962763..54962971,+__31.1.0.0.68.1	62	73	-	14.7632	4.65e-06	0.00749	CCCACGCCCCTC
SP8	FLIPPED_DELETION__mrna.flip.antisense__p1@CDKN2A__chr9:21994352..21994560,+__33.2.0.0.92.1	83	94	+	14.7632	4.65e-06	0.00749	CCCACTCCCCCC
EGR1	WILDTYPE_BUT_HAS_SNP_DELETION__mrna.flip.sense__p1@CDKN2A__chr9:21994352..21994560,-__28.2.0.0.14.1	10	23	-	15	4.66e-06	0.00276	CCCCTGCCCACTCC
EGR1	FLIPPED_DELETION__mrna.flip.antisense__p1@CDKN2A__chr9:21994352..21994560,+__33.1.0.0.101.1	91	104	+	15	4.66e-06	0.00276	CCCCTGCCCACTCC
PLAG1	WILDTYPE_BUT_HAS_SNP_DELETION__Antisense.noflip.NA__p1@GAS5__chr1:173837092..173837300,-__8.1.0.0.77.1	74	87	+	13.1122	4.66e-06	0.0424	GGGGGTTAGGGGGA
SP1	WILDTYPE_BUT_HAS_SNP_DELETION__mrna.noflip.NA__p@chr16:86543302..86543316,+__chr16:86543137..86543345,+__21.2.0.0.22.1	12	22	-	15.1538	4.67e-06	0.00334	CCCCCGCCCCG
ZNF263	WILDTYPE_BUT_HAS_SNP_DELETION__Enhancer.noflip.NA__chr11:65187297-65188198__chr11:65187510..65187718,-__1.2.0.0.45.1	42	62	+	14.3878	4.68e-06	0.00233	GGGGGAGCTGGGTGGTGAAGG
ZNF263	WILDTYPE_BUT_HAS_SNP_DELETION__Antisense.noflip.NA__p1@GAS5__chr1:173837092..173837300,-__8.1.0.0.82.1	72	92	+	14.3878	4.68e-06	0.00233	GAGGGAGGTTGGGGGAGGAGC
Pou5f1::Sox2	WILDTYPE_DELETION__Antisense.noflip.NA__p2@FLJ43663__chr7:130794622..130794830,-__26.1.0.0.32.1	30	44	-	14.7016	4.69e-06	0.699	CTGTGTCATGCAAAA
TFAP2A(var.3)	WILDTYPE_BUT_HAS_SNP_DELETION__Lincrna.noflip.NA__p1@JPX__chrX:73164003..73164211,+__30.1.0.0.81.1	72	84	+	15.1967	4.69e-06	0.0262	TGCCGGCGGGGCA
PROX1	WILDTYPE_BUT_HAS_SNP_DELETION__Enhancer.noflip.NA__chr20:47893075-47893400__chr20:47893097..47893305,-__3.1.0.0.52.1	46	57	+	14.7455	4.7e-06	1	GAAGACGTCTCA
SP4	WILDTYPE_BUT_HAS_SNP_DELETION__Enhancer.noflip.NA__chr20:47893075-47893400__chr20:47893097..47893305,-__3.2.0.0.15.1	6	22	+	12.3636	4.7e-06	0.0419	TTAGCCCCACCCACACC
NHLH1	WILDTYPE_DELETION__Antisense.noflip.NA__p2@FLJ43663__chr7:130794622..130794830,-__26.1.0.0.60.1	52	61	+	15.0517	4.71e-06	0.0142	CGCAGCTGTG
EGR1	WILDTYPE_DELETION__Antisense.noflip.NA__p2@FLJ43663__chr7:130794622..130794830,-__26.1.0.0.30.1	19	32	+	14.9808	4.71e-06	0.00277	CCGCCGCCTCCTCT
BATF3	WILDTYPE_BUT_HAS_SNP_DELETION__Antisense.noflip.NA__p1@GAS5__chr1:173837092..173837300,-__8.2.0.0.39.1	27	40	-	10.4242	4.72e-06	0.0263	TTATGACGTCACGA
JUN(var.2)	WILDTYPE_BUT_HAS_SNP_DELETION__Enhancer.noflip.NA__chr20:47893075-47893400__chr20:47893097..47893305,-__3.1.0.0.88.1	80	93	-	15.1923	4.72e-06	0.045	GAGTGGTGACTCAG
ZNF263	WILDTYPE_BUT_HAS_SNP_DELETION__mrna.noflip.NA__p1@IRX5__chr16:54964603..54964811,+__19.1.0.0.23.1	14	34	+	14.3673	4.74e-06	0.00236	GAGAGAGAGCGAGGAGGAAGA
FOS	WILDTYPE_BUT_HAS_SNP_DELETION__Lincrna.noflip.NA__p1@ENST00000513626,p1@uc003kjy.1__chr5:90610184..90610392,-__25.2.0.0.26.1	25	35	+	15.2766	4.74e-06	0.0574	TCTGAGTCATC
SP2	WILDTYPE_BUT_HAS_SNP_DELETION__Lincrna.noflip.NA__p1@DLEU1__chr13:50656191..50656399,+__16.2.0.0.13.1	5	19	+	15	4.75e-06	0.00235	CCCCCTCCCCCGCCA
ZIC4	WILDTYPE_BUT_HAS_SNP_DELETION__Lincrna.flip.sense__p1@LOC400550__chr16:86542457..86542665,-__20.2.0.0.63.1	57	71	+	14.8	4.77e-06	0.0279	GCCGCCCCGCGGGGC
ZIC4	FLIPPED_DELETION__Lincrna.flip.antisense__p1@LOC400550__chr16:86542457..86542665,+__32.1.0.0.52.1	43	57	-	14.8	4.77e-06	0.0279	GCCGCCCCGCGGGGC
FOXA1	FLIPPED_DELETION__Lincrna.flip.antisense__p1@LOC400550__chr16:86542457..86542665,+__32.2.0.0.66.1	55	69	+	14.9184	4.78e-06	1	AACTTGTTTACTTAA
FOXA1	WILDTYPE_BUT_HAS_SNP_DELETION__Lincrna.flip.sense__p1@LOC400550__chr16:86542457..86542665,-__20.1.0.0.49.1	45	59	-	14.9184	4.78e-06	1	AACTTGTTTACTTAA
TFAP2B	FLIPPED_DELETION__mrna.flip.antisense__p1@CDKN2A__chr9:21994352..21994560,+__33.2.0.0.17.1	11	22	+	14.5273	4.78e-06	0.021	CGCCCCCAGGCG
TFAP2B	WILDTYPE_BUT_HAS_SNP_DELETION__Lincrna.noflip.NA__p1@JPX__chrX:73164003..73164211,+__30.2.0.0.75.1	65	76	-	14.5273	4.78e-06	0.021	TACCCTAGGGCA
TFAP2B	WILDTYPE_BUT_HAS_SNP_DELETION__mrna.flip.sense__p1@CDKN2A__chr9:21994352..21994560,-__28.1.0.0.98.1	92	103	-	14.5273	4.78e-06	0.021	CGCCCCCAGGCG
KLF16	WILDTYPE_BUT_HAS_SNP_DELETION__mrna.noflip.NA__p1@ZBTB37__chr1:173837344..173837552,+__9.1.0.0.85.1	79	89	-	15.1207	4.79e-06	0.00572	TACACGCCCCC
ZBTB33	WILDTYPE_BUT_HAS_SNP_DELETION__Lincrna.noflip.NA__p1@TERC__chr3:169482812..169483020,-__23.1.0.0.99.1	85	99	+	15	4.79e-06	0.0287	CTCTCACGAGAGCCC
EWSR1-FLI1	WILDTYPE_BUT_HAS_SNP_DELETION__Lincrna.noflip.NA__p1@LINC00467__chr1:211555971..211556179,+__10.1.0.0.46.1	34	51	-	-2.53947	4.8e-06	0.0193	GGAGGGAGGGGAGGGGAG
EWSR1-FLI1	WILDTYPE_BUT_HAS_SNP_DELETION__Lincrna.noflip.NA__p1@LINC00467__chr1:211555971..211556179,+__10.1.0.0.22.1	38	55	-	-2.53947	4.8e-06	0.0193	GGAGGGAGGGGAGGGGAG
EWSR1-FLI1	WILDTYPE_BUT_HAS_SNP_DELETION__Lincrna.noflip.NA__p1@LINC00467__chr1:211555971..211556179,+__10.1.0.0.20.1	38	55	-	-2.53947	4.8e-06	0.0193	GGAGGGAGGGGAGGGGAG
EWSR1-FLI1	WILDTYPE_BUT_HAS_SNP_DELETION__Lincrna.noflip.NA__p1@LINC00467__chr1:211555971..211556179,+__10.1.0.0.18.1	38	55	-	-2.53947	4.8e-06	0.0193	GGAGGGAGGGGAGGGGAG
EWSR1-FLI1	WILDTYPE_BUT_HAS_SNP_DELETION__Lincrna.noflip.NA__p1@LINC00467__chr1:211555971..211556179,+__10.1.0.0.36.1	38	55	-	-2.53947	4.8e-06	0.0193	GGAGGGAGGGGAGGGGAG
EWSR1-FLI1	WILDTYPE_BUT_HAS_SNP_DELETION__Lincrna.noflip.NA__p1@LINC00467__chr1:211555971..211556179,+__10.1.0.0.30.1	38	55	-	-2.53947	4.8e-06	0.0193	GGAGGGAGGGGAGGGGAG
EWSR1-FLI1	WILDTYPE_BUT_HAS_SNP_DELETION__Lincrna.noflip.NA__p1@LINC00467__chr1:211555971..211556179,+__10.1.0.0.14.1	38	55	-	-2.53947	4.8e-06	0.0193	GGAGGGAGGGGAGGGGAG
EWSR1-FLI1	WILDTYPE_BUT_HAS_SNP_DELETION__Lincrna.noflip.NA__p1@LINC00467__chr1:211555971..211556179,+__10.1.0.0.17.1	38	55	-	-2.53947	4.8e-06	0.0193	GGAGGGAGGGGAGGGGAG
EWSR1-FLI1	WILDTYPE_BUT_HAS_SNP_DELETION__Lincrna.noflip.NA__p1@LINC00467__chr1:211555971..211556179,+__10.1.0.0.31.1	38	55	-	-2.53947	4.8e-06	0.0193	GGAGGGAGGGGAGGGGAG
EWSR1-FLI1	WILDTYPE_BUT_HAS_SNP_DELETION__Lincrna.noflip.NA__p1@LINC00467__chr1:211555971..211556179,+__10.1.0.0.13.1	38	55	-	-2.53947	4.8e-06	0.0193	GGAGGGAGGGGAGGGGAG
EWSR1-FLI1	WILDTYPE_BUT_HAS_SNP_DELETION__Lincrna.noflip.NA__p1@LINC00467__chr1:211555971..211556179,+__10.1.0.0.35.1	38	55	-	-2.53947	4.8e-06	0.0193	GGAGGGAGGGGAGGGGAG
EWSR1-FLI1	WILDTYPE_BUT_HAS_SNP_DELETION__Lincrna.noflip.NA__p1@LINC00467__chr1:211555971..211556179,+__10.1.0.0.21.1	38	55	-	-2.53947	4.8e-06	0.0193	GGAGGGAGGGGAGGGGAG
EWSR1-FLI1	WILDTYPE_BUT_HAS_SNP_DELETION__Lincrna.noflip.NA__p1@LINC00467__chr1:211555971..211556179,+__10.1.0.0.11.1	38	55	-	-2.53947	4.8e-06	0.0193	GGAGGGAGGGGAGGGGAG
EWSR1-FLI1	WILDTYPE_BUT_HAS_SNP_DELETION__Lincrna.noflip.NA__p1@LINC00467__chr1:211555971..211556179,+__10.1.0.0.23.1	38	55	-	-2.53947	4.8e-06	0.0193	GGAGGGAGGGGAGGGGAG
EWSR1-FLI1	WILDTYPE_BUT_HAS_SNP_DELETION__Lincrna.noflip.NA__p1@LINC00467__chr1:211555971..211556179,+__10.1.0.0.29.1	38	55	-	-2.53947	4.8e-06	0.0193	GGAGGGAGGGGAGGGGAG
EWSR1-FLI1	WILDTYPE_BUT_HAS_SNP_DELETION__Lincrna.noflip.NA__p1@LINC00467__chr1:211555971..211556179,+__10.1.0.0.28.1	38	55	-	-2.53947	4.8e-06	0.0193	GGAGGGAGGGGAGGGGAG
EWSR1-FLI1	WILDTYPE_BUT_HAS_SNP_DELETION__Lincrna.noflip.NA__p1@LINC00467__chr1:211555971..211556179,+__10.1.0.0.24.1	38	55	-	-2.53947	4.8e-06	0.0193	GGAGGGAGGGGAGGGGAG
EWSR1-FLI1	WILDTYPE_BUT_HAS_SNP_DELETION__Lincrna.noflip.NA__p1@LINC00467__chr1:211555971..211556179,+__10.1.0.0.15.1	38	55	-	-2.53947	4.8e-06	0.0193	GGAGGGAGGGGAGGGGAG
EWSR1-FLI1	WILDTYPE_BUT_HAS_SNP_DELETION__Lincrna.noflip.NA__p1@LINC00467__chr1:211555971..211556179,+__10.1.0.0.91.1	39	56	-	-2.53947	4.8e-06	0.0193	GGAGGGAGGGGAGGGGAG
EWSR1-FLI1	WILDTYPE_SNP_INDIV__Lincrna.noflip.NA__p1@LINC00467__chr1:211555971..211556179,+__10.1.4.0.0.0	39	56	-	-2.53947	4.8e-06	0.0193	GGAGGGAGGGGAGGGGAG
EWSR1-FLI1	WILDTYPE_BUT_HAS_SNP_DELETION__Lincrna.noflip.NA__p1@LINC00467__chr1:211555971..211556179,+__10.1.0.0.62.1	39	56	-	-2.53947	4.8e-06	0.0193	GGAGGGAGGGGAGGGGAG
EWSR1-FLI1	WILDTYPE_BUT_HAS_SNP_DELETION__Lincrna.noflip.NA__p1@LINC00467__chr1:211555971..211556179,+__10.1.0.0.61.1	39	56	-	-2.53947	4.8e-06	0.0193	GGAGGGAGGGGAGGGGAG
EWSR1-FLI1	WILDTYPE_BUT_HAS_SNP_DELETION__Lincrna.noflip.NA__p1@LINC00467__chr1:211555971..211556179,+__10.1.0.0.55.1	39	56	-	-2.53947	4.8e-06	0.0193	GGAGGGAGGGGAGGGGAG
EWSR1-FLI1	WILDTYPE_BUT_HAS_SNP_DELETION__Lincrna.noflip.NA__p1@LINC00467__chr1:211555971..211556179,+__10.1.0.0.79.1	39	56	-	-2.53947	4.8e-06	0.0193	GGAGGGAGGGGAGGGGAG
EWSR1-FLI1	WILDTYPE_BUT_HAS_SNP_DELETION__Lincrna.noflip.NA__p1@LINC00467__chr1:211555971..211556179,+__10.1.0.0.51.1	39	56	-	-2.53947	4.8e-06	0.0193	GGGAGGAGGGGAGGGGAG
EWSR1-FLI1	WILDTYPE_BUT_HAS_SNP_DELETION__Lincrna.noflip.NA__p1@LINC00467__chr1:211555971..211556179,+__10.1.0.0.101.1	39	56	-	-2.53947	4.8e-06	0.0193	GGAGGGAGGGGAGGGGAG
EWSR1-FLI1	WILDTYPE_BUT_HAS_SNP_DELETION__Lincrna.noflip.NA__p1@LINC00467__chr1:211555971..211556179,+__10.1.0.0.66.1	39	56	-	-2.53947	4.8e-06	0.0193	GGAGGGAGGGGAGGGGAG
EWSR1-FLI1	WILDTYPE_BUT_HAS_SNP_DELETION__Lincrna.noflip.NA__p1@LINC00467__chr1:211555971..211556179,+__10.1.0.0.93.1	39	56	-	-2.53947	4.8e-06	0.0193	GGAGGGAGGGGAGGGGAG
EWSR1-FLI1	WILDTYPE_BUT_HAS_SNP_DELETION__Lincrna.noflip.NA__p1@LINC00467__chr1:211555971..211556179,+__10.1.0.0.100.1	39	56	-	-2.53947	4.8e-06	0.0193	GGAGGGAGGGGAGGGGAG
EWSR1-FLI1	WILDTYPE_BUT_HAS_SNP_DELETION__Lincrna.noflip.NA__p1@LINC00467__chr1:211555971..211556179,+__10.1.0.0.68.1	39	56	-	-2.53947	4.8e-06	0.0193	GGAGGGAGGGGAGGGGAG
EWSR1-FLI1	WILDTYPE_BUT_HAS_SNP_DELETION__Lincrna.noflip.NA__p1@LINC00467__chr1:211555971..211556179,+__10.1.0.0.71.1	39	56	-	-2.53947	4.8e-06	0.0193	GGAGGGAGGGGAGGGGAG
EWSR1-FLI1	WILDTYPE_BUT_HAS_SNP__Lincrna.noflip.NA__p1@LINC00467__chr1:211555971..211556179,+__10.1.0.0.0.0	39	56	-	-2.53947	4.8e-06	0.0193	GGAGGGAGGGGAGGGGAG
EWSR1-FLI1	WILDTYPE_BUT_HAS_SNP_DELETION__Lincrna.noflip.NA__p1@LINC00467__chr1:211555971..211556179,+__10.1.0.0.76.1	39	56	-	-2.53947	4.8e-06	0.0193	GGAGGGAGGGGAGGGGAG
EWSR1-FLI1	WILDTYPE_BUT_HAS_SNP_DELETION__Lincrna.noflip.NA__p1@LINC00467__chr1:211555971..211556179,+__10.1.0.0.73.1	39	56	-	-2.53947	4.8e-06	0.0193	GGAGGGAGGGGAGGGGAG
EWSR1-FLI1	WILDTYPE_BUT_HAS_SNP_DELETION__Lincrna.noflip.NA__p1@LINC00467__chr1:211555971..211556179,+__10.1.0.0.104.1	39	56	-	-2.53947	4.8e-06	0.0193	GGAGGGAGGGGAGGGGAG
EWSR1-FLI1	WILDTYPE_BUT_HAS_SNP_DELETION__Lincrna.noflip.NA__p1@LINC00467__chr1:211555971..211556179,+__10.1.0.0.102.1	39	56	-	-2.53947	4.8e-06	0.0193	GGAGGGAGGGGAGGGGAG
EWSR1-FLI1	WILDTYPE_BUT_HAS_SNP_DELETION__Lincrna.noflip.NA__p1@LINC00467__chr1:211555971..211556179,+__10.1.0.0.84.1	39	56	-	-2.53947	4.8e-06	0.0193	GGAGGGAGGGGAGGGGAG
EWSR1-FLI1	WILDTYPE_BUT_HAS_SNP_DELETION__Lincrna.noflip.NA__p1@LINC00467__chr1:211555971..211556179,+__10.1.0.0.70.1	39	56	-	-2.53947	4.8e-06	0.0193	GGAGGGAGGGGAGGGGAG
EWSR1-FLI1	WILDTYPE_BUT_HAS_SNP_DELETION__Lincrna.noflip.NA__p1@LINC00467__chr1:211555971..211556179,+__10.1.0.0.58.1	39	56	-	-2.53947	4.8e-06	0.0193	GGAGGGAGGGGAGGGGAG
EWSR1-FLI1	WILDTYPE_BUT_HAS_SNP_DELETION__Lincrna.noflip.NA__p1@LINC00467__chr1:211555971..211556179,+__10.1.0.0.74.1	39	56	-	-2.53947	4.8e-06	0.0193	GGAGGGAGGGGAGGGGAG
EWSR1-FLI1	WILDTYPE_BUT_HAS_SNP_DELETION__Lincrna.noflip.NA__p1@LINC00467__chr1:211555971..211556179,+__10.1.0.0.63.1	39	56	-	-2.53947	4.8e-06	0.0193	GGAGGGAGGGGAGGGGAG
EWSR1-FLI1	WILDTYPE_BUT_HAS_SNP_DELETION__Lincrna.noflip.NA__p1@LINC00467__chr1:211555971..211556179,+__10.1.0.0.95.1	39	56	-	-2.53947	4.8e-06	0.0193	GGAGGGAGGGGAGGGGAG
EWSR1-FLI1	WILDTYPE_BUT_HAS_SNP_DELETION__Lincrna.noflip.NA__p1@LINC00467__chr1:211555971..211556179,+__10.1.0.0.89.1	39	56	-	-2.53947	4.8e-06	0.0193	GGAGGGAGGGGAGGGGAG
EWSR1-FLI1	WILDTYPE_BUT_HAS_SNP_DELETION__Lincrna.noflip.NA__p1@LINC00467__chr1:211555971..211556179,+__10.1.0.0.92.1	39	56	-	-2.53947	4.8e-06	0.0193	GGAGGGAGGGGAGGGGAG
EWSR1-FLI1	WILDTYPE_BUT_HAS_SNP_DELETION__Lincrna.noflip.NA__p1@LINC00467__chr1:211555971..211556179,+__10.1.0.0.99.1	39	56	-	-2.53947	4.8e-06	0.0193	GGAGGGAGGGGAGGGGAG
EWSR1-FLI1	WILDTYPE_BUT_HAS_SNP_DELETION__Lincrna.noflip.NA__p1@LINC00467__chr1:211555971..211556179,+__10.1.0.0.67.1	39	56	-	-2.53947	4.8e-06	0.0193	GGAGGGAGGGGAGGGGAG
EWSR1-FLI1	WILDTYPE_BUT_HAS_SNP_DELETION__Lincrna.noflip.NA__p1@LINC00467__chr1:211555971..211556179,+__10.1.0.0.64.1	39	56	-	-2.53947	4.8e-06	0.0193	GGAGGGAGGGGAGGGGAG
EWSR1-FLI1	WILDTYPE_BUT_HAS_SNP_DELETION__Lincrna.noflip.NA__p1@LINC00467__chr1:211555971..211556179,+__10.1.0.0.82.1	39	56	-	-2.53947	4.8e-06	0.0193	GGAGGGAGGGGAGGGGAG
EWSR1-FLI1	WILDTYPE_BUT_HAS_SNP_DELETION__Lincrna.noflip.NA__p1@LINC00467__chr1:211555971..211556179,+__10.1.0.0.85.1	39	56	-	-2.53947	4.8e-06	0.0193	GGAGGGAGGGGAGGGGAG
EWSR1-FLI1	WILDTYPE_BUT_HAS_SNP_DELETION__Lincrna.noflip.NA__p1@LINC00467__chr1:211555971..211556179,+__10.1.0.0.69.1	39	56	-	-2.53947	4.8e-06	0.0193	GGAGGGAGGGGAGGGGAG
EWSR1-FLI1	WILDTYPE_BUT_HAS_SNP_DELETION__Lincrna.noflip.NA__p1@LINC00467__chr1:211555971..211556179,+__10.1.0.0.86.1	39	56	-	-2.53947	4.8e-06	0.0193	GGAGGGAGGGGAGGGGAG
EWSR1-FLI1	WILDTYPE_BUT_HAS_SNP_DELETION__Lincrna.noflip.NA__p1@LINC00467__chr1:211555971..211556179,+__10.1.0.0.80.1	39	56	-	-2.53947	4.8e-06	0.0193	GGAGGGAGGGGAGGGGAG
EWSR1-FLI1	WILDTYPE_BUT_HAS_SNP_DELETION__Lincrna.noflip.NA__p1@LINC00467__chr1:211555971..211556179,+__10.1.0.0.59.1	39	56	-	-2.53947	4.8e-06	0.0193	GGAGGGAGGGGAGGGGAG
EWSR1-FLI1	WILDTYPE_SNP_INDIV__Lincrna.noflip.NA__p1@LINC00467__chr1:211555971..211556179,+__10.1.1.0.0.0	39	56	-	-2.53947	4.8e-06	0.0193	GGAGGGAGGGGAGGGGAG
EWSR1-FLI1	WILDTYPE_BUT_HAS_SNP_DELETION__Lincrna.noflip.NA__p1@LINC00467__chr1:211555971..211556179,+__10.1.0.0.77.1	39	56	-	-2.53947	4.8e-06	0.0193	GGAGGGAGGGGAGGGGAG
EWSR1-FLI1	WILDTYPE_BUT_HAS_SNP_DELETION__Lincrna.noflip.NA__p1@LINC00467__chr1:211555971..211556179,+__10.1.0.0.97.1	39	56	-	-2.53947	4.8e-06	0.0193	GGAGGGAGGGGAGGGGAG
EWSR1-FLI1	WILDTYPE_SNP_INDIV__Lincrna.noflip.NA__p1@LINC00467__chr1:211555971..211556179,+__10.1.3.0.0.0	39	56	-	-2.53947	4.8e-06	0.0193	GGAGGGAGGGGAGGGGAG
EWSR1-FLI1	WILDTYPE_BUT_HAS_SNP_DELETION__Lincrna.noflip.NA__p1@LINC00467__chr1:211555971..211556179,+__10.1.0.0.103.1	39	56	-	-2.53947	4.8e-06	0.0193	GGAGGGAGGGGAGGGGAG
EWSR1-FLI1	WILDTYPE_BUT_HAS_SNP_DELETION__Lincrna.noflip.NA__p1@LINC00467__chr1:211555971..211556179,+__10.1.0.0.72.1	39	56	-	-2.53947	4.8e-06	0.0193	GGAGGGAGGGGAGGGGAG
EWSR1-FLI1	WILDTYPE_BUT_HAS_SNP_DELETION__Lincrna.noflip.NA__p1@LINC00467__chr1:211555971..211556179,+__10.1.0.0.90.1	39	56	-	-2.53947	4.8e-06	0.0193	GGAGGGAGGGGAGGGGAG
PAX5	FLIPPED_DELETION__Antisense.flip.antisense__p1@CDKN2B-AS,p2@MTAP__chr9:21994622..21994830,-__34.2.0.0.55.1	47	65	+	14.7258	4.81e-06	0.126	GGGCGCACCAGGGCGGGAA
PAX5	WILDTYPE_DELETION__Antisense.flip.sense__p1@CDKN2B-AS,p2@MTAP__chr9:21994622..21994830,+__29.1.0.0.60.1	49	67	-	14.7258	4.81e-06	0.126	GGGCGCACCAGGGCGGGAA
KLF13	WILDTYPE_BUT_HAS_SNP_DELETION__Lincrna.noflip.NA__p1@ENST00000483525,p1@uc003dog.2__chr3:70048710..70048918,+__24.2.0.0.45.1	28	45	+	12.6379	4.81e-06	0.105	CGGCCACGCCCCCAACCG
Klf4	CONTROL_SNP_INDIV__control.noflip.NA__p1@HBB__chr11:5248266..5248474,-__11.1.4.0.0.0	80	89	-	15.9184	4.82e-06	0.013	AGGGTGTGGC
Klf4	CONTROL_BUT_HAS_SNP__control.noflip.NA__p1@HBB__chr11:5248266..5248474,-__11.1.0.0.0.0	80	89	-	15.9184	4.82e-06	0.013	AGGGTGTGGC
Klf4	CONTROL_SNP_INDIV__control.noflip.NA__p1@HBB__chr11:5248266..5248474,-__11.1.1.0.0.0	80	89	-	15.9184	4.82e-06	0.013	AGGGTGTGGC
KLF5	WILDTYPE_BUT_HAS_SNP_DELETION__mrna.noflip.NA__p@chr16:86543302..86543316,+__chr16:86543137..86543345,+__21.2.0.0.11.1	12	21	-	15.1633	4.83e-06	0.00536	TCCCCGCCCC
KLF5	WILDTYPE_BUT_HAS_SNP_DELETION__mrna.noflip.NA__p@chr16:86543302..86543316,+__chr16:86543137..86543345,+__21.2.0.0.54.1	13	22	-	15.1633	4.83e-06	0.00536	TCCCCGCCCC
KLF5	WILDTYPE_BUT_HAS_SNP_DELETION__mrna.noflip.NA__p@chr16:86543302..86543316,+__chr16:86543137..86543345,+__21.2.0.0.77.1	13	22	-	15.1633	4.83e-06	0.00536	TCCCCGCCCC
KLF5	WILDTYPE_BUT_HAS_SNP_DELETION__mrna.noflip.NA__p@chr16:86543302..86543316,+__chr16:86543137..86543345,+__21.2.0.0.51.1	13	22	-	15.1633	4.83e-06	0.00536	TCCCCGCCCC
KLF5	WILDTYPE_BUT_HAS_SNP_DELETION__mrna.noflip.NA__p@chr16:86543302..86543316,+__chr16:86543137..86543345,+__21.2.0.0.42.1	13	22	-	15.1633	4.83e-06	0.00536	TCCCCGCCCC
KLF5	WILDTYPE_BUT_HAS_SNP_DELETION__mrna.noflip.NA__p@chr16:86543302..86543316,+__chr16:86543137..86543345,+__21.2.0.0.81.1	13	22	-	15.1633	4.83e-06	0.00536	TCCCCGCCCC
KLF5	WILDTYPE_BUT_HAS_SNP_DELETION__mrna.noflip.NA__p@chr16:86543302..86543316,+__chr16:86543137..86543345,+__21.2.0.0.61.1	13	22	-	15.1633	4.83e-06	0.00536	TCCCCGCCCC
KLF5	WILDTYPE_BUT_HAS_SNP_DELETION__mrna.noflip.NA__p@chr16:86543302..86543316,+__chr16:86543137..86543345,+__21.2.0.0.89.1	13	22	-	15.1633	4.83e-06	0.00536	TCCCCGCCCC
KLF5	WILDTYPE_BUT_HAS_SNP_DELETION__mrna.noflip.NA__p@chr16:86543302..86543316,+__chr16:86543137..86543345,+__21.2.0.0.66.1	13	22	-	15.1633	4.83e-06	0.00536	TCCCCGCCCC
KLF5	WILDTYPE_BUT_HAS_SNP_DELETION__mrna.noflip.NA__p@chr16:86543302..86543316,+__chr16:86543137..86543345,+__21.2.0.0.23.1	13	22	-	15.1633	4.83e-06	0.00536	TCCCCGCCCC
KLF5	WILDTYPE_BUT_HAS_SNP_DELETION__mrna.noflip.NA__p@chr16:86543302..86543316,+__chr16:86543137..86543345,+__21.2.0.0.92.1	13	22	-	15.1633	4.83e-06	0.00536	TCCCCGCCCC
KLF5	WILDTYPE_BUT_HAS_SNP_DELETION__mrna.noflip.NA__p@chr16:86543302..86543316,+__chr16:86543137..86543345,+__21.2.0.0.45.1	13	22	-	15.1633	4.83e-06	0.00536	TCCCCGCCCC
KLF5	WILDTYPE_BUT_HAS_SNP_DELETION__mrna.noflip.NA__p@chr16:86543302..86543316,+__chr16:86543137..86543345,+__21.2.0.0.82.1	13	22	-	15.1633	4.83e-06	0.00536	TCCCCGCCCC
KLF5	WILDTYPE_BUT_HAS_SNP_DELETION__mrna.noflip.NA__p@chr16:86543302..86543316,+__chr16:86543137..86543345,+__21.2.0.0.37.1	13	22	-	15.1633	4.83e-06	0.00536	TCCCCGCCCC
KLF5	WILDTYPE_BUT_HAS_SNP_DELETION__mrna.noflip.NA__p@chr16:86543302..86543316,+__chr16:86543137..86543345,+__21.2.0.0.26.1	13	22	-	15.1633	4.83e-06	0.00536	TCCCCGCCCC
KLF5	WILDTYPE_BUT_HAS_SNP_DELETION__mrna.noflip.NA__p@chr16:86543302..86543316,+__chr16:86543137..86543345,+__21.2.0.0.99.1	13	22	-	15.1633	4.83e-06	0.00536	TCCCCGCCCC
KLF5	WILDTYPE_BUT_HAS_SNP_DELETION__mrna.noflip.NA__p@chr16:86543302..86543316,+__chr16:86543137..86543345,+__21.2.0.0.94.1	13	22	-	15.1633	4.83e-06	0.00536	TCCCCGCCCC
KLF5	WILDTYPE_BUT_HAS_SNP_DELETION__mrna.noflip.NA__p@chr16:86543302..86543316,+__chr16:86543137..86543345,+__21.2.0.0.27.1	13	22	-	15.1633	4.83e-06	0.00536	TCCCCGCCCC
KLF5	WILDTYPE_BUT_HAS_SNP_DELETION__mrna.noflip.NA__p@chr16:86543302..86543316,+__chr16:86543137..86543345,+__21.2.0.0.65.1	13	22	-	15.1633	4.83e-06	0.00536	TCCCCGCCCC
KLF5	WILDTYPE_BUT_HAS_SNP_DELETION__mrna.noflip.NA__p@chr16:86543302..86543316,+__chr16:86543137..86543345,+__21.2.0.0.104.1	13	22	-	15.1633	4.83e-06	0.00536	TCCCCGCCCC
KLF5	WILDTYPE_BUT_HAS_SNP_DELETION__mrna.noflip.NA__p@chr16:86543302..86543316,+__chr16:86543137..86543345,+__21.2.0.0.72.1	13	22	-	15.1633	4.83e-06	0.00536	TCCCCGCCCC
KLF5	WILDTYPE_BUT_HAS_SNP_DELETION__mrna.noflip.NA__p@chr16:86543302..86543316,+__chr16:86543137..86543345,+__21.2.0.0.50.1	13	22	-	15.1633	4.83e-06	0.00536	TCCCCGCCCC
KLF5	WILDTYPE_BUT_HAS_SNP_DELETION__mrna.noflip.NA__p@chr16:86543302..86543316,+__chr16:86543137..86543345,+__21.2.0.0.83.1	13	22	-	15.1633	4.83e-06	0.00536	TCCCCGCCCC
KLF5	WILDTYPE_BUT_HAS_SNP_DELETION__mrna.noflip.NA__p@chr16:86543302..86543316,+__chr16:86543137..86543345,+__21.2.0.0.59.1	13	22	-	15.1633	4.83e-06	0.00536	TCCCCGCCCC
KLF5	WILDTYPE_BUT_HAS_SNP_DELETION__mrna.noflip.NA__p@chr16:86543302..86543316,+__chr16:86543137..86543345,+__21.2.0.0.88.1	13	22	-	15.1633	4.83e-06	0.00536	TCCCCGCCCC
KLF5	WILDTYPE_BUT_HAS_SNP_DELETION__mrna.noflip.NA__p@chr16:86543302..86543316,+__chr16:86543137..86543345,+__21.2.0.0.48.1	13	22	-	15.1633	4.83e-06	0.00536	TCCCCGCCCC
KLF5	WILDTYPE_BUT_HAS_SNP_DELETION__mrna.noflip.NA__p@chr16:86543302..86543316,+__chr16:86543137..86543345,+__21.2.0.0.97.1	13	22	-	15.1633	4.83e-06	0.00536	TCCCCGCCCC
KLF5	WILDTYPE_BUT_HAS_SNP_DELETION__mrna.noflip.NA__p@chr16:86543302..86543316,+__chr16:86543137..86543345,+__21.2.0.0.100.1	13	22	-	15.1633	4.83e-06	0.00536	TCCCCGCCCC
KLF5	WILDTYPE_BUT_HAS_SNP_DELETION__mrna.noflip.NA__p@chr16:86543302..86543316,+__chr16:86543137..86543345,+__21.2.0.0.44.1	13	22	-	15.1633	4.83e-06	0.00536	TCCCCGCCCC
KLF5	WILDTYPE_BUT_HAS_SNP_DELETION__mrna.noflip.NA__p@chr16:86543302..86543316,+__chr16:86543137..86543345,+__21.2.0.0.43.1	13	22	-	15.1633	4.83e-06	0.00536	TCCCCGCCCC
KLF5	WILDTYPE_BUT_HAS_SNP_DELETION__mrna.noflip.NA__p@chr16:86543302..86543316,+__chr16:86543137..86543345,+__21.2.0.0.53.1	13	22	-	15.1633	4.83e-06	0.00536	TCCCCGCCCC
KLF5	WILDTYPE_BUT_HAS_SNP_DELETION__mrna.noflip.NA__p@chr16:86543302..86543316,+__chr16:86543137..86543345,+__21.2.0.0.80.1	13	22	-	15.1633	4.83e-06	0.00536	TCCCCGCCCC
KLF5	WILDTYPE_SNP_INDIV__mrna.noflip.NA__p@chr16:86543302..86543316,+__chr16:86543137..86543345,+__21.2.1.0.0.0	13	22	-	15.1633	4.83e-06	0.00536	TCCCCGCCCC
KLF5	WILDTYPE_BUT_HAS_SNP_DELETION__mrna.noflip.NA__p@chr16:86543302..86543316,+__chr16:86543137..86543345,+__21.2.0.0.74.1	13	22	-	15.1633	4.83e-06	0.00536	TCCCCGCCCC
KLF5	WILDTYPE_BUT_HAS_SNP_DELETION__mrna.noflip.NA__p@chr16:86543302..86543316,+__chr16:86543137..86543345,+__21.2.0.0.34.1	13	22	-	15.1633	4.83e-06	0.00536	TCCCCGCCCC
KLF5	WILDTYPE_BUT_HAS_SNP_DELETION__mrna.noflip.NA__p@chr16:86543302..86543316,+__chr16:86543137..86543345,+__21.2.0.0.57.1	13	22	-	15.1633	4.83e-06	0.00536	TCCCCGCCCC
KLF5	WILDTYPE_BUT_HAS_SNP__mrna.noflip.NA__p@chr16:86543302..86543316,+__chr16:86543137..86543345,+__21.2.0.0.0.0	13	22	-	15.1633	4.83e-06	0.00536	TCCCCGCCCC
KLF5	WILDTYPE_BUT_HAS_SNP_DELETION__mrna.noflip.NA__p@chr16:86543302..86543316,+__chr16:86543137..86543345,+__21.2.0.0.90.1	13	22	-	15.1633	4.83e-06	0.00536	TCCCCGCCCC
KLF5	WILDTYPE_BUT_HAS_SNP_DELETION__mrna.noflip.NA__p@chr16:86543302..86543316,+__chr16:86543137..86543345,+__21.2.0.0.24.1	13	22	-	15.1633	4.83e-06	0.00536	TCCCCGCCCC
KLF5	WILDTYPE_BUT_HAS_SNP_DELETION__mrna.noflip.NA__p@chr16:86543302..86543316,+__chr16:86543137..86543345,+__21.2.0.0.103.1	13	22	-	15.1633	4.83e-06	0.00536	TCCCCGCCCC
KLF5	WILDTYPE_BUT_HAS_SNP_DELETION__mrna.noflip.NA__p@chr16:86543302..86543316,+__chr16:86543137..86543345,+__21.2.0.0.71.1	13	22	-	15.1633	4.83e-06	0.00536	TCCCCGCCCC
KLF5	WILDTYPE_BUT_HAS_SNP_DELETION__mrna.noflip.NA__p@chr16:86543302..86543316,+__chr16:86543137..86543345,+__21.2.0.0.85.1	13	22	-	15.1633	4.83e-06	0.00536	TCCCCGCCCC
KLF5	WILDTYPE_BUT_HAS_SNP_DELETION__mrna.noflip.NA__p@chr16:86543302..86543316,+__chr16:86543137..86543345,+__21.2.0.0.30.1	13	22	-	15.1633	4.83e-06	0.00536	TCCCCGCCCC
KLF5	WILDTYPE_BUT_HAS_SNP_DELETION__mrna.noflip.NA__p@chr16:86543302..86543316,+__chr16:86543137..86543345,+__21.2.0.0.102.1	13	22	-	15.1633	4.83e-06	0.00536	TCCCCGCCCC
KLF5	WILDTYPE_BUT_HAS_SNP_DELETION__mrna.noflip.NA__p@chr16:86543302..86543316,+__chr16:86543137..86543345,+__21.2.0.0.98.1	13	22	-	15.1633	4.83e-06	0.00536	TCCCCGCCCC
KLF5	WILDTYPE_BUT_HAS_SNP_DELETION__mrna.noflip.NA__p@chr16:86543302..86543316,+__chr16:86543137..86543345,+__21.2.0.0.78.1	13	22	-	15.1633	4.83e-06	0.00536	TCCCCGCCCC
KLF5	WILDTYPE_BUT_HAS_SNP_DELETION__mrna.noflip.NA__p@chr16:86543302..86543316,+__chr16:86543137..86543345,+__21.2.0.0.79.1	13	22	-	15.1633	4.83e-06	0.00536	TCCCCGCCCC
KLF5	WILDTYPE_BUT_HAS_SNP_DELETION__mrna.noflip.NA__p@chr16:86543302..86543316,+__chr16:86543137..86543345,+__21.2.0.0.91.1	13	22	-	15.1633	4.83e-06	0.00536	TCCCCGCCCC
KLF5	WILDTYPE_BUT_HAS_SNP_DELETION__mrna.noflip.NA__p@chr16:86543302..86543316,+__chr16:86543137..86543345,+__21.2.0.0.63.1	13	22	-	15.1633	4.83e-06	0.00536	TCCCCGCCCC
KLF5	WILDTYPE_BUT_HAS_SNP_DELETION__mrna.noflip.NA__p@chr16:86543302..86543316,+__chr16:86543137..86543345,+__21.2.0.0.68.1	13	22	-	15.1633	4.83e-06	0.00536	TCCCCGCCCC
KLF5	WILDTYPE_BUT_HAS_SNP_DELETION__mrna.noflip.NA__p@chr16:86543302..86543316,+__chr16:86543137..86543345,+__21.2.0.0.41.1	13	22	-	15.1633	4.83e-06	0.00536	TCCCCGCCCC
KLF5	WILDTYPE_BUT_HAS_SNP_DELETION__mrna.noflip.NA__p@chr16:86543302..86543316,+__chr16:86543137..86543345,+__21.2.0.0.32.1	13	22	-	15.1633	4.83e-06	0.00536	TCCCCGCCCC
KLF5	WILDTYPE_BUT_HAS_SNP_DELETION__mrna.noflip.NA__p@chr16:86543302..86543316,+__chr16:86543137..86543345,+__21.2.0.0.95.1	13	22	-	15.1633	4.83e-06	0.00536	TCCCCGCCCC
KLF5	WILDTYPE_BUT_HAS_SNP_DELETION__mrna.noflip.NA__p@chr16:86543302..86543316,+__chr16:86543137..86543345,+__21.2.0.0.31.1	13	22	-	15.1633	4.83e-06	0.00536	TCCCCGCCCC
KLF5	WILDTYPE_BUT_HAS_SNP_DELETION__mrna.noflip.NA__p@chr16:86543302..86543316,+__chr16:86543137..86543345,+__21.2.0.0.35.1	13	22	-	15.1633	4.83e-06	0.00536	TCCCCGCCCC
KLF5	WILDTYPE_BUT_HAS_SNP_DELETION__mrna.noflip.NA__p@chr16:86543302..86543316,+__chr16:86543137..86543345,+__21.2.0.0.55.1	13	22	-	15.1633	4.83e-06	0.00536	TCCCCGCCCC
KLF5	WILDTYPE_BUT_HAS_SNP_DELETION__mrna.noflip.NA__p@chr16:86543302..86543316,+__chr16:86543137..86543345,+__21.2.0.0.96.1	13	22	-	15.1633	4.83e-06	0.00536	TCCCCGCCCC
KLF5	WILDTYPE_BUT_HAS_SNP_DELETION__mrna.noflip.NA__p@chr16:86543302..86543316,+__chr16:86543137..86543345,+__21.2.0.0.87.1	13	22	-	15.1633	4.83e-06	0.00536	TCCCCGCCCC
KLF5	WILDTYPE_BUT_HAS_SNP_DELETION__mrna.noflip.NA__p@chr16:86543302..86543316,+__chr16:86543137..86543345,+__21.2.0.0.67.1	13	22	-	15.1633	4.83e-06	0.00536	TCCCCGCCCC
KLF5	WILDTYPE_BUT_HAS_SNP_DELETION__mrna.noflip.NA__p@chr16:86543302..86543316,+__chr16:86543137..86543345,+__21.2.0.0.76.1	13	22	-	15.1633	4.83e-06	0.00536	TCCCCGCCCC
KLF5	WILDTYPE_BUT_HAS_SNP_DELETION__mrna.noflip.NA__p@chr16:86543302..86543316,+__chr16:86543137..86543345,+__21.2.0.0.69.1	13	22	-	15.1633	4.83e-06	0.00536	TCCCCGCCCC
KLF5	WILDTYPE_BUT_HAS_SNP_DELETION__mrna.noflip.NA__p@chr16:86543302..86543316,+__chr16:86543137..86543345,+__21.2.0.0.38.1	13	22	-	15.1633	4.83e-06	0.00536	TCCCCGCCCC
KLF5	WILDTYPE_BUT_HAS_SNP_DELETION__mrna.noflip.NA__p@chr16:86543302..86543316,+__chr16:86543137..86543345,+__21.2.0.0.25.1	13	22	-	15.1633	4.83e-06	0.00536	TCCCCGCCCC
KLF5	WILDTYPE_BUT_HAS_SNP_DELETION__Lincrna.noflip.NA__p1@LINC00467__chr1:211555971..211556179,+__10.1.0.0.30.1	23	32	+	15.1633	4.83e-06	0.00536	TCCCCGCCCC
KLF5	WILDTYPE_BUT_HAS_SNP_DELETION__Lincrna.noflip.NA__p4@MALAT1__chr11:65265059..65265267,+__13.2.0.0.12.1	33	42	+	15.1633	4.83e-06	0.00536	TCCCCGCCCC
KLF5	WILDTYPE_BUT_HAS_SNP_DELETION__Lincrna.noflip.NA__p4@MALAT1__chr11:65265059..65265267,+__13.2.0.0.22.1	33	42	+	15.1633	4.83e-06	0.00536	TCCCCGCCCC
KLF5	WILDTYPE_BUT_HAS_SNP_DELETION__Lincrna.noflip.NA__p4@MALAT1__chr11:65265059..65265267,+__13.2.0.0.17.1	33	42	+	15.1633	4.83e-06	0.00536	TCCCCGCCCC
KLF5	WILDTYPE_BUT_HAS_SNP_DELETION__Lincrna.noflip.NA__p4@MALAT1__chr11:65265059..65265267,+__13.2.0.0.20.1	33	42	+	15.1633	4.83e-06	0.00536	TCCCCGCCCC
KLF5	WILDTYPE_BUT_HAS_SNP_DELETION__Lincrna.noflip.NA__p4@MALAT1__chr11:65265059..65265267,+__13.2.0.0.30.1	33	42	+	15.1633	4.83e-06	0.00536	TCCCCGCCCC
KLF5	WILDTYPE_BUT_HAS_SNP_DELETION__Lincrna.noflip.NA__p4@MALAT1__chr11:65265059..65265267,+__13.2.0.0.25.1	33	42	+	15.1633	4.83e-06	0.00536	TCCCCGCCCC
KLF5	WILDTYPE_BUT_HAS_SNP_DELETION__Lincrna.noflip.NA__p4@MALAT1__chr11:65265059..65265267,+__13.2.0.0.31.1	33	42	+	15.1633	4.83e-06	0.00536	TCCCCGCCCC
KLF5	WILDTYPE_BUT_HAS_SNP_DELETION__Lincrna.noflip.NA__p4@MALAT1__chr11:65265059..65265267,+__13.2.0.0.11.1	33	42	+	15.1633	4.83e-06	0.00536	TCCCCGCCCC
KLF5	WILDTYPE_BUT_HAS_SNP_DELETION__Lincrna.noflip.NA__p4@MALAT1__chr11:65265059..65265267,+__13.2.0.0.27.1	33	42	+	15.1633	4.83e-06	0.00536	TCCCCGCCCC
KLF5	WILDTYPE_BUT_HAS_SNP_DELETION__Lincrna.noflip.NA__p4@MALAT1__chr11:65265059..65265267,+__13.2.0.0.26.1	33	42	+	15.1633	4.83e-06	0.00536	TCCCCGCCCC
KLF5	WILDTYPE_BUT_HAS_SNP_DELETION__Lincrna.noflip.NA__p4@MALAT1__chr11:65265059..65265267,+__13.2.0.0.13.1	33	42	+	15.1633	4.83e-06	0.00536	TCCCCGCCCC
KLF5	WILDTYPE_BUT_HAS_SNP_DELETION__Lincrna.noflip.NA__p4@MALAT1__chr11:65265059..65265267,+__13.2.0.0.24.1	33	42	+	15.1633	4.83e-06	0.00536	TCCCCGCCCC
KLF5	WILDTYPE_BUT_HAS_SNP_DELETION__Lincrna.noflip.NA__p4@MALAT1__chr11:65265059..65265267,+__13.2.0.0.29.1	33	42	+	15.1633	4.83e-06	0.00536	TCCCCGCCCC
KLF5	WILDTYPE_BUT_HAS_SNP_DELETION__Lincrna.noflip.NA__p4@MALAT1__chr11:65265059..65265267,+__13.2.0.0.28.1	33	42	+	15.1633	4.83e-06	0.00536	TCCCCGCCCC
KLF5	WILDTYPE_BUT_HAS_SNP_DELETION__Lincrna.noflip.NA__p4@MALAT1__chr11:65265059..65265267,+__13.2.0.0.18.1	33	42	+	15.1633	4.83e-06	0.00536	TCCCCGCCCC
KLF5	WILDTYPE_BUT_HAS_SNP_DELETION__Lincrna.noflip.NA__p4@MALAT1__chr11:65265059..65265267,+__13.2.0.0.81.1	34	43	+	15.1633	4.83e-06	0.00536	TCCCCGCCCC
KLF5	WILDTYPE_SNP_INDIV__Lincrna.noflip.NA__p4@MALAT1__chr11:65265059..65265267,+__13.2.2.0.0.0	34	43	+	15.1633	4.83e-06	0.00536	TCCCCGCCCC
KLF5	WILDTYPE_BUT_HAS_SNP_DELETION__Lincrna.noflip.NA__p4@MALAT1__chr11:65265059..65265267,+__13.2.0.0.75.1	34	43	+	15.1633	4.83e-06	0.00536	TCCCCGCCCC
KLF5	WILDTYPE_BUT_HAS_SNP_DELETION__Lincrna.noflip.NA__p4@MALAT1__chr11:65265059..65265267,+__13.2.0.0.65.1	34	43	+	15.1633	4.83e-06	0.00536	TCCCCGCCCC
KLF5	WILDTYPE_BUT_HAS_SNP_DELETION__Lincrna.noflip.NA__p4@MALAT1__chr11:65265059..65265267,+__13.2.0.0.58.1	34	43	+	15.1633	4.83e-06	0.00536	TCCCCGCCCC
KLF5	WILDTYPE_BUT_HAS_SNP_DELETION__Lincrna.noflip.NA__p4@MALAT1__chr11:65265059..65265267,+__13.2.0.0.50.1	34	43	+	15.1633	4.83e-06	0.00536	TCCCCGCCCC
KLF5	WILDTYPE_BUT_HAS_SNP_DELETION__Lincrna.noflip.NA__p4@MALAT1__chr11:65265059..65265267,+__13.2.0.0.80.1	34	43	+	15.1633	4.83e-06	0.00536	TCCCCGCCCC
KLF5	WILDTYPE_BUT_HAS_SNP_DELETION__Lincrna.noflip.NA__p4@MALAT1__chr11:65265059..65265267,+__13.2.0.0.48.1	34	43	+	15.1633	4.83e-06	0.00536	TCCCCGCCCC
KLF5	WILDTYPE_SNP_INDIV__Lincrna.noflip.NA__p4@MALAT1__chr11:65265059..65265267,+__13.2.5.0.0.0	34	43	+	15.1633	4.83e-06	0.00536	TCCCCGCCCC
KLF5	WILDTYPE_BUT_HAS_SNP_DELETION__Lincrna.noflip.NA__p4@MALAT1__chr11:65265059..65265267,+__13.2.0.0.88.1	34	43	+	15.1633	4.83e-06	0.00536	TCCCCGCCCC
KLF5	WILDTYPE_BUT_HAS_SNP_DELETION__Lincrna.noflip.NA__p4@MALAT1__chr11:65265059..65265267,+__13.2.0.0.89.1	34	43	+	15.1633	4.83e-06	0.00536	TCCCCGCCCC
KLF5	WILDTYPE_BUT_HAS_SNP_DELETION__Antisense.noflip.NA__p1@PVT1__chr8:128806613..128806821,+__27.1.0.0.26.1	25	34	-	15.1633	4.83e-06	0.00536	TCCCCGCCCC
KLF5	WILDTYPE_BUT_HAS_SNP_DELETION__Lincrna.noflip.NA__p4@MALAT1__chr11:65265059..65265267,+__13.2.0.0.63.1	34	43	+	15.1633	4.83e-06	0.00536	TCCCCGCCCC
KLF5	WILDTYPE_BUT_HAS_SNP_DELETION__Lincrna.noflip.NA__p4@MALAT1__chr11:65265059..65265267,+__13.2.0.0.59.1	34	43	+	15.1633	4.83e-06	0.00536	TCCCCGCCCC
KLF5	WILDTYPE_SNP_INDIV__Lincrna.noflip.NA__p4@MALAT1__chr11:65265059..65265267,+__13.2.4.0.0.0	34	43	+	15.1633	4.83e-06	0.00536	TCCCCGCCCC
KLF5	WILDTYPE_BUT_HAS_SNP_DELETION__Lincrna.noflip.NA__p4@MALAT1__chr11:65265059..65265267,+__13.2.0.0.90.1	34	43	+	15.1633	4.83e-06	0.00536	TCCCCGCCCC
KLF5	WILDTYPE_BUT_HAS_SNP_DELETION__Lincrna.noflip.NA__p4@MALAT1__chr11:65265059..65265267,+__13.2.0.0.76.1	34	43	+	15.1633	4.83e-06	0.00536	TCCCCGCCCC
KLF5	WILDTYPE_BUT_HAS_SNP_DELETION__Lincrna.noflip.NA__p4@MALAT1__chr11:65265059..65265267,+__13.2.0.0.73.1	34	43	+	15.1633	4.83e-06	0.00536	TCCCCGCCCC
KLF5	WILDTYPE_BUT_HAS_SNP_DELETION__Lincrna.noflip.NA__p4@MALAT1__chr11:65265059..65265267,+__13.2.0.0.87.1	34	43	+	15.1633	4.83e-06	0.00536	TCCCCGCCCC
KLF5	WILDTYPE_BUT_HAS_SNP_DELETION__Lincrna.noflip.NA__p4@MALAT1__chr11:65265059..65265267,+__13.2.0.0.82.1	34	43	+	15.1633	4.83e-06	0.00536	TCCCCGCCCC
KLF5	WILDTYPE_BUT_HAS_SNP_DELETION__Lincrna.noflip.NA__p4@MALAT1__chr11:65265059..65265267,+__13.2.0.0.100.1	34	43	+	15.1633	4.83e-06	0.00536	TCCCCGCCCC
KLF5	WILDTYPE_BUT_HAS_SNP_DELETION__Lincrna.noflip.NA__p4@MALAT1__chr11:65265059..65265267,+__13.2.0.0.85.1	34	43	+	15.1633	4.83e-06	0.00536	TCCCCGCCCC
KLF5	WILDTYPE_BUT_HAS_SNP_DELETION__Lincrna.noflip.NA__p4@MALAT1__chr11:65265059..65265267,+__13.2.0.0.98.1	34	43	+	15.1633	4.83e-06	0.00536	TCCCCGCCCC
KLF5	WILDTYPE_BUT_HAS_SNP_DELETION__Lincrna.noflip.NA__p4@MALAT1__chr11:65265059..65265267,+__13.2.0.0.57.1	34	43	+	15.1633	4.83e-06	0.00536	TCCCCGCCCC
KLF5	WILDTYPE_BUT_HAS_SNP_DELETION__Lincrna.noflip.NA__p4@MALAT1__chr11:65265059..65265267,+__13.2.0.0.72.1	34	43	+	15.1633	4.83e-06	0.00536	TCCCCGCCCC
KLF5	WILDTYPE_BUT_HAS_SNP_DELETION__Lincrna.noflip.NA__p4@MALAT1__chr11:65265059..65265267,+__13.2.0.0.67.1	34	43	+	15.1633	4.83e-06	0.00536	TCCCCGCCCC
KLF5	WILDTYPE_BUT_HAS_SNP_DELETION__Lincrna.noflip.NA__p4@MALAT1__chr11:65265059..65265267,+__13.2.0.0.55.1	34	43	+	15.1633	4.83e-06	0.00536	TCCCCGCCCC
KLF5	WILDTYPE_BUT_HAS_SNP_DELETION__Lincrna.noflip.NA__p4@MALAT1__chr11:65265059..65265267,+__13.2.0.0.54.1	34	43	+	15.1633	4.83e-06	0.00536	TCCCCGCCCC
KLF5	WILDTYPE_BUT_HAS_SNP_DELETION__Lincrna.noflip.NA__p4@MALAT1__chr11:65265059..65265267,+__13.2.0.0.78.1	34	43	+	15.1633	4.83e-06	0.00536	TCCCCGCCCC
KLF5	WILDTYPE_BUT_HAS_SNP_DELETION__Lincrna.noflip.NA__p4@MALAT1__chr11:65265059..65265267,+__13.2.0.0.102.1	34	43	+	15.1633	4.83e-06	0.00536	TCCCCGCCCC
KLF5	WILDTYPE_BUT_HAS_SNP_DELETION__Lincrna.noflip.NA__p4@MALAT1__chr11:65265059..65265267,+__13.2.0.0.64.1	34	43	+	15.1633	4.83e-06	0.00536	TCCCCGCCCC
KLF5	WILDTYPE_SNP_INDIV__Lincrna.noflip.NA__p4@MALAT1__chr11:65265059..65265267,+__13.2.1.0.0.0	34	43	+	15.1633	4.83e-06	0.00536	TCCCCGCCCC
KLF5	WILDTYPE_BUT_HAS_SNP_DELETION__Lincrna.noflip.NA__p4@MALAT1__chr11:65265059..65265267,+__13.2.0.0.45.1	34	43	+	15.1633	4.83e-06	0.00536	TCCCCGCCCC
KLF5	WILDTYPE_BUT_HAS_SNP__Lincrna.noflip.NA__p4@MALAT1__chr11:65265059..65265267,+__13.2.0.0.0.0	34	43	+	15.1633	4.83e-06	0.00536	TCCCCGCCCC
KLF5	WILDTYPE_BUT_HAS_SNP_DELETION__Lincrna.noflip.NA__p4@MALAT1__chr11:65265059..65265267,+__13.2.0.0.49.1	34	43	+	15.1633	4.83e-06	0.00536	TCCCCGCCCC
KLF5	WILDTYPE_BUT_HAS_SNP_DELETION__Lincrna.noflip.NA__p4@MALAT1__chr11:65265059..65265267,+__13.2.0.0.60.1	34	43	+	15.1633	4.83e-06	0.00536	TCCCCGCCCC
KLF5	WILDTYPE_BUT_HAS_SNP_DELETION__Lincrna.noflip.NA__p4@MALAT1__chr11:65265059..65265267,+__13.2.0.0.104.1	34	43	+	15.1633	4.83e-06	0.00536	TCCCCGCCCC
KLF5	WILDTYPE_BUT_HAS_SNP_DELETION__Lincrna.noflip.NA__p4@MALAT1__chr11:65265059..65265267,+__13.2.0.0.103.1	34	43	+	15.1633	4.83e-06	0.00536	TCCCCGCCCC
KLF5	WILDTYPE_BUT_HAS_SNP_DELETION__Lincrna.noflip.NA__p4@MALAT1__chr11:65265059..65265267,+__13.2.0.0.66.1	34	43	+	15.1633	4.83e-06	0.00536	TCCCCGCCCC
KLF5	WILDTYPE_BUT_HAS_SNP_DELETION__Lincrna.noflip.NA__p4@MALAT1__chr11:65265059..65265267,+__13.2.0.0.47.1	34	43	+	15.1633	4.83e-06	0.00536	TCCCCGCCCC
KLF5	WILDTYPE_BUT_HAS_SNP_DELETION__Lincrna.noflip.NA__p4@MALAT1__chr11:65265059..65265267,+__13.2.0.0.74.1	34	43	+	15.1633	4.83e-06	0.00536	TCCCCGCCCC
KLF5	WILDTYPE_BUT_HAS_SNP_DELETION__Lincrna.noflip.NA__p4@MALAT1__chr11:65265059..65265267,+__13.2.0.0.94.1	34	43	+	15.1633	4.83e-06	0.00536	TCCCCGCCCC
KLF5	WILDTYPE_BUT_HAS_SNP_DELETION__Lincrna.noflip.NA__p4@MALAT1__chr11:65265059..65265267,+__13.2.0.0.40.1	34	43	+	15.1633	4.83e-06	0.00536	TCCCCGCCCC
KLF5	WILDTYPE_BUT_HAS_SNP_DELETION__Lincrna.noflip.NA__p4@MALAT1__chr11:65265059..65265267,+__13.2.0.0.79.1	34	43	+	15.1633	4.83e-06	0.00536	TCCCCGCCCC
KLF5	WILDTYPE_BUT_HAS_SNP_DELETION__Lincrna.noflip.NA__p4@MALAT1__chr11:65265059..65265267,+__13.2.0.0.99.1	34	43	+	15.1633	4.83e-06	0.00536	TCCCCGCCCC
KLF5	WILDTYPE_BUT_HAS_SNP_DELETION__Lincrna.noflip.NA__p4@MALAT1__chr11:65265059..65265267,+__13.2.0.0.46.1	34	43	+	15.1633	4.83e-06	0.00536	TCCCCGCCCC
KLF5	WILDTYPE_SNP_INDIV__Lincrna.noflip.NA__p4@MALAT1__chr11:65265059..65265267,+__13.2.3.0.0.0	34	43	+	15.1633	4.83e-06	0.00536	TCCCCGCCCC
KLF5	WILDTYPE_BUT_HAS_SNP_DELETION__Lincrna.noflip.NA__p4@MALAT1__chr11:65265059..65265267,+__13.2.0.0.71.1	34	43	+	15.1633	4.83e-06	0.00536	TCCCCGCCCC
KLF5	WILDTYPE_BUT_HAS_SNP_DELETION__Lincrna.noflip.NA__p4@MALAT1__chr11:65265059..65265267,+__13.2.0.0.61.1	34	43	+	15.1633	4.83e-06	0.00536	TCCCCGCCCC
KLF5	WILDTYPE_BUT_HAS_SNP_DELETION__Lincrna.noflip.NA__p4@MALAT1__chr11:65265059..65265267,+__13.2.0.0.68.1	34	43	+	15.1633	4.83e-06	0.00536	TCCCCGCCCC
KLF5	WILDTYPE_BUT_HAS_SNP_DELETION__Enhancer.noflip.NA__chr11:65264635-65265953__chr11:65265021..65265229,-__2.1.0.0.21.1	33	42	-	15.1633	4.83e-06	0.00536	TCCCCGCCCC
KLF5	WILDTYPE_BUT_HAS_SNP_DELETION__Enhancer.noflip.NA__chr11:65264635-65265953__chr11:65265021..65265229,-__2.1.0.0.11.1	33	42	-	15.1633	4.83e-06	0.00536	TCCCCGCCCC
KLF5	WILDTYPE_BUT_HAS_SNP_DELETION__Enhancer.noflip.NA__chr11:65264635-65265953__chr11:65265021..65265229,-__2.1.0.0.14.1	33	42	-	15.1633	4.83e-06	0.00536	TCCCCGCCCC
KLF5	WILDTYPE_BUT_HAS_SNP_DELETION__Enhancer.noflip.NA__chr11:65264635-65265953__chr11:65265021..65265229,-__2.1.0.0.20.1	33	42	-	15.1633	4.83e-06	0.00536	TCCCCGCCCC
KLF5	WILDTYPE_BUT_HAS_SNP_DELETION__Enhancer.noflip.NA__chr11:65264635-65265953__chr11:65265021..65265229,-__2.1.0.0.24.1	33	42	-	15.1633	4.83e-06	0.00536	TCCCCGCCCC
KLF5	WILDTYPE_BUT_HAS_SNP_DELETION__Enhancer.noflip.NA__chr11:65264635-65265953__chr11:65265021..65265229,-__2.1.0.0.33.1	33	42	-	15.1633	4.83e-06	0.00536	TCCCCGCCCC
KLF5	WILDTYPE_BUT_HAS_SNP_DELETION__Enhancer.noflip.NA__chr11:65264635-65265953__chr11:65265021..65265229,-__2.1.0.0.17.1	33	42	-	15.1633	4.83e-06	0.00536	TCCCCGCCCC
KLF5	WILDTYPE_BUT_HAS_SNP_DELETION__Enhancer.noflip.NA__chr11:65264635-65265953__chr11:65265021..65265229,-__2.1.0.0.18.1	33	42	-	15.1633	4.83e-06	0.00536	TCCCCGCCCC
KLF5	WILDTYPE_BUT_HAS_SNP_DELETION__Enhancer.noflip.NA__chr11:65264635-65265953__chr11:65265021..65265229,-__2.1.0.0.28.1	33	42	-	15.1633	4.83e-06	0.00536	TCCCCGCCCC
KLF5	WILDTYPE_BUT_HAS_SNP_DELETION__Enhancer.noflip.NA__chr11:65264635-65265953__chr11:65265021..65265229,-__2.1.0.0.29.1	33	42	-	15.1633	4.83e-06	0.00536	TCCCCGCCCC
KLF5	WILDTYPE_BUT_HAS_SNP_DELETION__Enhancer.noflip.NA__chr11:65264635-65265953__chr11:65265021..65265229,-__2.1.0.0.31.1	33	42	-	15.1633	4.83e-06	0.00536	TCCCCGCCCC
KLF5	WILDTYPE_BUT_HAS_SNP_DELETION__Enhancer.noflip.NA__chr11:65264635-65265953__chr11:65265021..65265229,-__2.1.0.0.23.1	33	42	-	15.1633	4.83e-06	0.00536	TCCCCGCCCC
KLF5	WILDTYPE_BUT_HAS_SNP_DELETION__Enhancer.noflip.NA__chr11:65264635-65265953__chr11:65265021..65265229,-__2.1.0.0.32.1	33	42	-	15.1633	4.83e-06	0.00536	TCCCCGCCCC
KLF5	WILDTYPE_BUT_HAS_SNP_DELETION__Enhancer.noflip.NA__chr11:65264635-65265953__chr11:65265021..65265229,-__2.1.0.0.30.1	33	42	-	15.1633	4.83e-06	0.00536	TCCCCGCCCC
KLF5	WILDTYPE_BUT_HAS_SNP_DELETION__Enhancer.noflip.NA__chr11:65264635-65265953__chr11:65265021..65265229,-__2.1.0.0.12.1	33	42	-	15.1633	4.83e-06	0.00536	TCCCCGCCCC
KLF5	WILDTYPE_BUT_HAS_SNP_DELETION__Enhancer.noflip.NA__chr11:65264635-65265953__chr11:65265021..65265229,-__2.1.0.0.13.1	33	42	-	15.1633	4.83e-06	0.00536	TCCCCGCCCC
KLF5	WILDTYPE_BUT_HAS_SNP_DELETION__Enhancer.noflip.NA__chr11:65264635-65265953__chr11:65265021..65265229,-__2.1.0.0.19.1	33	42	-	15.1633	4.83e-06	0.00536	TCCCCGCCCC
KLF5	WILDTYPE_BUT_HAS_SNP_DELETION__Enhancer.noflip.NA__chr11:65264635-65265953__chr11:65265021..65265229,-__2.1.0.0.15.1	33	42	-	15.1633	4.83e-06	0.00536	TCCCCGCCCC
KLF5	WILDTYPE_BUT_HAS_SNP_DELETION__Enhancer.noflip.NA__chr11:65264635-65265953__chr11:65265021..65265229,-__2.1.0.0.51.1	34	43	-	15.1633	4.83e-06	0.00536	TCCCCGCCCC
KLF5	WILDTYPE_BUT_HAS_SNP_DELETION__Enhancer.noflip.NA__chr11:65264635-65265953__chr11:65265021..65265229,-__2.1.0.0.67.1	34	43	-	15.1633	4.83e-06	0.00536	TCCCCGCCCC
KLF5	WILDTYPE_BUT_HAS_SNP_DELETION__Enhancer.noflip.NA__chr11:65264635-65265953__chr11:65265021..65265229,-__2.1.0.0.47.1	34	43	-	15.1633	4.83e-06	0.00536	TCCCCGCCCC
KLF5	WILDTYPE_SNP_INDIV__Enhancer.noflip.NA__chr11:65264635-65265953__chr11:65265021..65265229,-__2.1.7.0.0.0	34	43	-	15.1633	4.83e-06	0.00536	TCCCCGCCCC
KLF5	WILDTYPE_BUT_HAS_SNP_DELETION__Enhancer.noflip.NA__chr11:65264635-65265953__chr11:65265021..65265229,-__2.1.0.0.83.1	34	43	-	15.1633	4.83e-06	0.00536	TCCCCGCCCC
KLF5	WILDTYPE_BUT_HAS_SNP_DELETION__Enhancer.noflip.NA__chr11:65264635-65265953__chr11:65265021..65265229,-__2.1.0.0.58.1	34	43	-	15.1633	4.83e-06	0.00536	TCCCCGCCCC
KLF5	WILDTYPE_SNP_INDIV__Enhancer.noflip.NA__chr11:65264635-65265953__chr11:65265021..65265229,-__2.1.4.0.0.0	34	43	-	15.1633	4.83e-06	0.00536	TCCCCGCCCC
KLF5	WILDTYPE_BUT_HAS_SNP_DELETION__Enhancer.noflip.NA__chr11:65264635-65265953__chr11:65265021..65265229,-__2.1.0.0.68.1	34	43	-	15.1633	4.83e-06	0.00536	TCCCCGCCCC
KLF5	WILDTYPE_BUT_HAS_SNP_DELETION__Enhancer.noflip.NA__chr11:65264635-65265953__chr11:65265021..65265229,-__2.1.0.0.102.1	34	43	-	15.1633	4.83e-06	0.00536	TCCCCGCCCC
KLF5	WILDTYPE_BUT_HAS_SNP_DELETION__Enhancer.noflip.NA__chr11:65264635-65265953__chr11:65265021..65265229,-__2.1.0.0.53.1	34	43	-	15.1633	4.83e-06	0.00536	TCCCCGCCCC
KLF5	WILDTYPE_BUT_HAS_SNP_DELETION__Enhancer.noflip.NA__chr11:65264635-65265953__chr11:65265021..65265229,-__2.1.0.0.61.1	34	43	-	15.1633	4.83e-06	0.00536	TCCCCGCCCC
KLF5	WILDTYPE_BUT_HAS_SNP_DELETION__Enhancer.noflip.NA__chr11:65264635-65265953__chr11:65265021..65265229,-__2.1.0.0.98.1	34	43	-	15.1633	4.83e-06	0.00536	TCCCCGCCCC
KLF5	WILDTYPE_BUT_HAS_SNP_DELETION__Enhancer.noflip.NA__chr11:65264635-65265953__chr11:65265021..65265229,-__2.1.0.0.96.1	34	43	-	15.1633	4.83e-06	0.00536	TCCCCGCCCC
KLF5	WILDTYPE_SNP_INDIV__Enhancer.noflip.NA__chr11:65264635-65265953__chr11:65265021..65265229,-__2.1.3.0.0.0	34	43	-	15.1633	4.83e-06	0.00536	TCCCCGCCCC
KLF5	WILDTYPE_BUT_HAS_SNP_DELETION__Enhancer.noflip.NA__chr11:65264635-65265953__chr11:65265021..65265229,-__2.1.0.0.100.1	34	43	-	15.1633	4.83e-06	0.00536	TCCCCGCCCC
KLF5	WILDTYPE_BUT_HAS_SNP_DELETION__Enhancer.noflip.NA__chr11:65264635-65265953__chr11:65265021..65265229,-__2.1.0.0.101.1	34	43	-	15.1633	4.83e-06	0.00536	TCCCCGCCCC
KLF5	WILDTYPE_BUT_HAS_SNP_DELETION__Enhancer.noflip.NA__chr11:65264635-65265953__chr11:65265021..65265229,-__2.1.0.0.77.1	34	43	-	15.1633	4.83e-06	0.00536	TCCCCGCCCC
KLF5	WILDTYPE_SNP_INDIV__Enhancer.noflip.NA__chr11:65264635-65265953__chr11:65265021..65265229,-__2.1.6.0.0.0	34	43	-	15.1633	4.83e-06	0.00536	TCCCCGCCCC
KLF5	WILDTYPE_SNP_INDIV__Enhancer.noflip.NA__chr11:65264635-65265953__chr11:65265021..65265229,-__2.1.2.0.0.0	34	43	-	15.1633	4.83e-06	0.00536	TCCCCGCCCC
KLF5	WILDTYPE_SNP_INDIV__Enhancer.noflip.NA__chr11:65264635-65265953__chr11:65265021..65265229,-__2.1.5.0.0.0	34	43	-	15.1633	4.83e-06	0.00536	TCCCCGCCCC
KLF5	WILDTYPE_BUT_HAS_SNP_DELETION__Enhancer.noflip.NA__chr11:65264635-65265953__chr11:65265021..65265229,-__2.1.0.0.81.1	34	43	-	15.1633	4.83e-06	0.00536	TCCCCGCCCC
KLF5	WILDTYPE_BUT_HAS_SNP_DELETION__Enhancer.noflip.NA__chr11:65264635-65265953__chr11:65265021..65265229,-__2.1.0.0.99.1	34	43	-	15.1633	4.83e-06	0.00536	TCCCCGCCCC
KLF5	WILDTYPE_BUT_HAS_SNP_DELETION__Enhancer.noflip.NA__chr11:65264635-65265953__chr11:65265021..65265229,-__2.1.0.0.66.1	34	43	-	15.1633	4.83e-06	0.00536	TCCCCGCCCC
KLF5	WILDTYPE_BUT_HAS_SNP_DELETION__Enhancer.noflip.NA__chr11:65264635-65265953__chr11:65265021..65265229,-__2.1.0.0.82.1	34	43	-	15.1633	4.83e-06	0.00536	TCCCCGCCCC
KLF5	WILDTYPE_BUT_HAS_SNP_DELETION__Enhancer.noflip.NA__chr11:65264635-65265953__chr11:65265021..65265229,-__2.1.0.0.69.1	34	43	-	15.1633	4.83e-06	0.00536	TCCCCGCCCC
KLF5	WILDTYPE_BUT_HAS_SNP_DELETION__Enhancer.noflip.NA__chr11:65264635-65265953__chr11:65265021..65265229,-__2.1.0.0.65.1	34	43	-	15.1633	4.83e-06	0.00536	TCCCCGCCCC
KLF5	WILDTYPE_BUT_HAS_SNP_DELETION__Enhancer.noflip.NA__chr11:65264635-65265953__chr11:65265021..65265229,-__2.1.0.0.50.1	34	43	-	15.1633	4.83e-06	0.00536	TCCCCGCCCC
KLF5	WILDTYPE_BUT_HAS_SNP_DELETION__Enhancer.noflip.NA__chr11:65264635-65265953__chr11:65265021..65265229,-__2.1.0.0.72.1	34	43	-	15.1633	4.83e-06	0.00536	TCCCCGCCCC
KLF5	WILDTYPE_BUT_HAS_SNP_DELETION__Enhancer.noflip.NA__chr11:65264635-65265953__chr11:65265021..65265229,-__2.1.0.0.78.1	34	43	-	15.1633	4.83e-06	0.00536	TCCCCGCCCC
KLF5	WILDTYPE_BUT_HAS_SNP_DELETION__Enhancer.noflip.NA__chr11:65264635-65265953__chr11:65265021..65265229,-__2.1.0.0.54.1	34	43	-	15.1633	4.83e-06	0.00536	TCCCCGCCCC
KLF5	WILDTYPE_BUT_HAS_SNP_DELETION__Enhancer.noflip.NA__chr11:65264635-65265953__chr11:65265021..65265229,-__2.1.0.0.44.1	34	43	-	15.1633	4.83e-06	0.00536	TCCCCGCCCC
KLF5	WILDTYPE_BUT_HAS_SNP_DELETION__Enhancer.noflip.NA__chr11:65264635-65265953__chr11:65265021..65265229,-__2.1.0.0.85.1	34	43	-	15.1633	4.83e-06	0.00536	TCCCCGCCCC
KLF5	WILDTYPE_BUT_HAS_SNP_DELETION__Enhancer.noflip.NA__chr11:65264635-65265953__chr11:65265021..65265229,-__2.1.0.0.104.1	34	43	-	15.1633	4.83e-06	0.00536	TCCCCGCCCC
KLF5	WILDTYPE_BUT_HAS_SNP_DELETION__Enhancer.noflip.NA__chr11:65264635-65265953__chr11:65265021..65265229,-__2.1.0.0.103.1	34	43	-	15.1633	4.83e-06	0.00536	TCCCCGCCCC
KLF5	WILDTYPE_BUT_HAS_SNP_DELETION__Enhancer.noflip.NA__chr11:65264635-65265953__chr11:65265021..65265229,-__2.1.0.0.60.1	34	43	-	15.1633	4.83e-06	0.00536	TCCCCGCCCC
KLF5	WILDTYPE_BUT_HAS_SNP_DELETION__Enhancer.noflip.NA__chr11:65264635-65265953__chr11:65265021..65265229,-__2.1.0.0.49.1	34	43	-	15.1633	4.83e-06	0.00536	TCCCCGCCCC
KLF5	WILDTYPE_BUT_HAS_SNP_DELETION__Enhancer.noflip.NA__chr11:65264635-65265953__chr11:65265021..65265229,-__2.1.0.0.56.1	34	43	-	15.1633	4.83e-06	0.00536	TCCCCGCCCC
KLF5	WILDTYPE_BUT_HAS_SNP_DELETION__Enhancer.noflip.NA__chr11:65264635-65265953__chr11:65265021..65265229,-__2.1.0.0.95.1	34	43	-	15.1633	4.83e-06	0.00536	TCCCCGCCCC
KLF5	WILDTYPE_BUT_HAS_SNP_DELETION__Enhancer.noflip.NA__chr11:65264635-65265953__chr11:65265021..65265229,-__2.1.0.0.52.1	34	43	-	15.1633	4.83e-06	0.00536	TCCCCGCCCC
KLF5	WILDTYPE_BUT_HAS_SNP_DELETION__Enhancer.noflip.NA__chr11:65264635-65265953__chr11:65265021..65265229,-__2.1.0.0.48.1	34	43	-	15.1633	4.83e-06	0.00536	TCCCCGCCCC
KLF5	WILDTYPE_BUT_HAS_SNP_DELETION__Enhancer.noflip.NA__chr11:65264635-65265953__chr11:65265021..65265229,-__2.1.0.0.90.1	34	43	-	15.1633	4.83e-06	0.00536	TCCCCGCCCC
KLF5	WILDTYPE_BUT_HAS_SNP_DELETION__Enhancer.noflip.NA__chr11:65264635-65265953__chr11:65265021..65265229,-__2.1.0.0.71.1	34	43	-	15.1633	4.83e-06	0.00536	TCCCCGCCCC
KLF5	WILDTYPE_BUT_HAS_SNP_DELETION__Enhancer.noflip.NA__chr11:65264635-65265953__chr11:65265021..65265229,-__2.1.0.0.73.1	34	43	-	15.1633	4.83e-06	0.00536	TCCCCGCCCC
KLF5	WILDTYPE_BUT_HAS_SNP_DELETION__Enhancer.noflip.NA__chr11:65264635-65265953__chr11:65265021..65265229,-__2.1.0.0.91.1	34	43	-	15.1633	4.83e-06	0.00536	TCCCCGCCCC
KLF5	WILDTYPE_BUT_HAS_SNP_DELETION__Enhancer.noflip.NA__chr11:65264635-65265953__chr11:65265021..65265229,-__2.1.0.0.70.1	34	43	-	15.1633	4.83e-06	0.00536	TCCCCGCCCC
KLF5	WILDTYPE_BUT_HAS_SNP_DELETION__Enhancer.noflip.NA__chr11:65264635-65265953__chr11:65265021..65265229,-__2.1.0.0.76.1	34	43	-	15.1633	4.83e-06	0.00536	TCCCCGCCCC
KLF5	WILDTYPE_SNP_INDIV__Enhancer.noflip.NA__chr11:65264635-65265953__chr11:65265021..65265229,-__2.1.1.0.0.0	34	43	-	15.1633	4.83e-06	0.00536	TCCCCGCCCC
KLF5	WILDTYPE_BUT_HAS_SNP__Enhancer.noflip.NA__chr11:65264635-65265953__chr11:65265021..65265229,-__2.1.0.0.0.0	34	43	-	15.1633	4.83e-06	0.00536	TCCCCGCCCC
Tcf12	WILDTYPE_DELETION__Antisense.noflip.NA__p2@FLJ43663__chr7:130794622..130794830,-__26.1.0.0.36.1	50	60	-	14.9388	4.84e-06	0.0544	AGCAGCTGCGG
Tcf12	WILDTYPE_DELETION__Antisense.noflip.NA__p2@FLJ43663__chr7:130794622..130794830,-__26.1.0.0.13.1	50	60	-	14.9388	4.84e-06	0.0544	AGCAGCTGCGG
Tcf12	WILDTYPE_DELETION__Antisense.noflip.NA__p2@FLJ43663__chr7:130794622..130794830,-__26.1.0.0.32.1	50	60	-	14.9388	4.84e-06	0.0544	AGCAGCTGCGG
Tcf12	WILDTYPE_DELETION__Antisense.noflip.NA__p2@FLJ43663__chr7:130794622..130794830,-__26.1.0.0.40.1	50	60	-	14.9388	4.84e-06	0.0544	AGCAGCTGCGG
Tcf12	WILDTYPE_DELETION__Antisense.noflip.NA__p2@FLJ43663__chr7:130794622..130794830,-__26.1.0.0.19.1	50	60	-	14.9388	4.84e-06	0.0544	AGCAGCTGCGG
Tcf12	WILDTYPE_DELETION__Antisense.noflip.NA__p2@FLJ43663__chr7:130794622..130794830,-__26.1.0.0.41.1	50	60	-	14.9388	4.84e-06	0.0544	AGCAGCTGCGG
Tcf12	WILDTYPE_DELETION__Antisense.noflip.NA__p2@FLJ43663__chr7:130794622..130794830,-__26.1.0.0.22.1	50	60	-	14.9388	4.84e-06	0.0544	AGCAGCTGCGG
Tcf12	WILDTYPE_DELETION__Antisense.noflip.NA__p2@FLJ43663__chr7:130794622..130794830,-__26.1.0.0.15.1	50	60	-	14.9388	4.84e-06	0.0544	AGCAGCTGCGG
Tcf12	WILDTYPE_DELETION__Antisense.noflip.NA__p2@FLJ43663__chr7:130794622..130794830,-__26.1.0.0.33.1	50	60	-	14.9388	4.84e-06	0.0544	AGCAGCTGCGG
Tcf12	WILDTYPE_DELETION__Antisense.noflip.NA__p2@FLJ43663__chr7:130794622..130794830,-__26.1.0.0.24.1	50	60	-	14.9388	4.84e-06	0.0544	AGCAGCTGCGG
Tcf12	WILDTYPE_DELETION__Antisense.noflip.NA__p2@FLJ43663__chr7:130794622..130794830,-__26.1.0.0.47.1	50	60	-	14.9388	4.84e-06	0.0544	AGCAGCTGCGG
Tcf12	WILDTYPE_DELETION__Antisense.noflip.NA__p2@FLJ43663__chr7:130794622..130794830,-__26.1.0.0.44.1	50	60	-	14.9388	4.84e-06	0.0544	AGCAGCTGCGG
Tcf12	WILDTYPE_DELETION__Antisense.noflip.NA__p2@FLJ43663__chr7:130794622..130794830,-__26.1.0.0.11.1	50	60	-	14.9388	4.84e-06	0.0544	AGCAGCTGCGG
Tcf12	WILDTYPE_DELETION__Antisense.noflip.NA__p2@FLJ43663__chr7:130794622..130794830,-__26.1.0.0.39.1	50	60	-	14.9388	4.84e-06	0.0544	AGCAGCTGCGG
Tcf12	WILDTYPE_DELETION__Antisense.noflip.NA__p2@FLJ43663__chr7:130794622..130794830,-__26.1.0.0.46.1	50	60	-	14.9388	4.84e-06	0.0544	AGCAGCTGCGG
Tcf12	WILDTYPE_DELETION__Antisense.noflip.NA__p2@FLJ43663__chr7:130794622..130794830,-__26.1.0.0.37.1	50	60	-	14.9388	4.84e-06	0.0544	AGCAGCTGCGG
Tcf12	WILDTYPE_DELETION__Antisense.noflip.NA__p2@FLJ43663__chr7:130794622..130794830,-__26.1.0.0.12.1	50	60	-	14.9388	4.84e-06	0.0544	AGCAGCTGCGG
Tcf12	WILDTYPE_DELETION__Antisense.noflip.NA__p2@FLJ43663__chr7:130794622..130794830,-__26.1.0.0.48.1	50	60	-	14.9388	4.84e-06	0.0544	AGCAGCTGCGG
Tcf12	WILDTYPE_DELETION__Antisense.noflip.NA__p2@FLJ43663__chr7:130794622..130794830,-__26.1.0.0.28.1	50	60	-	14.9388	4.84e-06	0.0544	AGCAGCTGCGG
Tcf12	WILDTYPE_DELETION__Antisense.noflip.NA__p2@FLJ43663__chr7:130794622..130794830,-__26.1.0.0.27.1	50	60	-	14.9388	4.84e-06	0.0544	AGCAGCTGCGG
Tcf12	WILDTYPE_DELETION__Antisense.noflip.NA__p2@FLJ43663__chr7:130794622..130794830,-__26.1.0.0.25.1	50	60	-	14.9388	4.84e-06	0.0544	AGCAGCTGCGG
Tcf12	WILDTYPE_DELETION__Antisense.noflip.NA__p2@FLJ43663__chr7:130794622..130794830,-__26.1.0.0.30.1	50	60	-	14.9388	4.84e-06	0.0544	AGCAGCTGCGG
Tcf12	WILDTYPE_DELETION__Antisense.noflip.NA__p2@FLJ43663__chr7:130794622..130794830,-__26.1.0.0.21.1	50	60	-	14.9388	4.84e-06	0.0544	AGCAGCTGCGG
Tcf12	WILDTYPE_DELETION__Antisense.noflip.NA__p2@FLJ43663__chr7:130794622..130794830,-__26.1.0.0.45.1	50	60	-	14.9388	4.84e-06	0.0544	AGCAGCTGCGG
Tcf12	WILDTYPE_DELETION__Antisense.noflip.NA__p2@FLJ43663__chr7:130794622..130794830,-__26.1.0.0.18.1	50	60	-	14.9388	4.84e-06	0.0544	AGCAGCTGCGG
Tcf12	WILDTYPE_DELETION__Antisense.noflip.NA__p2@FLJ43663__chr7:130794622..130794830,-__26.1.0.0.35.1	50	60	-	14.9388	4.84e-06	0.0544	AGCAGCTGCGG
Tcf12	WILDTYPE_DELETION__Antisense.noflip.NA__p2@FLJ43663__chr7:130794622..130794830,-__26.1.0.0.43.1	50	60	-	14.9388	4.84e-06	0.0544	AGCAGCTGCGG
Tcf12	WILDTYPE_DELETION__Antisense.noflip.NA__p2@FLJ43663__chr7:130794622..130794830,-__26.1.0.0.38.1	50	60	-	14.9388	4.84e-06	0.0544	AGCAGCTGCGG
Tcf12	WILDTYPE_DELETION__Antisense.noflip.NA__p2@FLJ43663__chr7:130794622..130794830,-__26.1.0.0.49.1	50	60	-	14.9388	4.84e-06	0.0544	AGCAGCTGCGG
Tcf12	WILDTYPE_DELETION__Antisense.noflip.NA__p2@FLJ43663__chr7:130794622..130794830,-__26.1.0.0.16.1	50	60	-	14.9388	4.84e-06	0.0544	AGCAGCTGCGG
Tcf12	WILDTYPE_DELETION__Antisense.noflip.NA__p2@FLJ43663__chr7:130794622..130794830,-__26.1.0.0.42.1	50	60	-	14.9388	4.84e-06	0.0544	AGCAGCTGCGG
Tcf12	WILDTYPE_DELETION__Antisense.noflip.NA__p2@FLJ43663__chr7:130794622..130794830,-__26.1.0.0.76.1	51	61	-	14.9388	4.84e-06	0.0544	AGCAGCTGCGG
Tcf12	WILDTYPE_DELETION__Antisense.noflip.NA__p2@FLJ43663__chr7:130794622..130794830,-__26.1.0.0.69.1	51	61	-	14.9388	4.84e-06	0.0544	AGCAGCTGCGG
Tcf12	WILDTYPE_DELETION__Antisense.noflip.NA__p2@FLJ43663__chr7:130794622..130794830,-__26.1.0.0.75.1	51	61	-	14.9388	4.84e-06	0.0544	AGCAGCTGCGG
Tcf12	WILDTYPE_DELETION__Antisense.noflip.NA__p2@FLJ43663__chr7:130794622..130794830,-__26.1.0.0.100.1	51	61	-	14.9388	4.84e-06	0.0544	AGCAGCTGCGG
Tcf12	WILDTYPE_DELETION__Antisense.noflip.NA__p2@FLJ43663__chr7:130794622..130794830,-__26.1.0.0.78.1	51	61	-	14.9388	4.84e-06	0.0544	AGCAGCTGCGG
Tcf12	WILDTYPE__Antisense.noflip.NA__p2@FLJ43663__chr7:130794622..130794830,-__26.1.0.0.0.0	51	61	-	14.9388	4.84e-06	0.0544	AGCAGCTGCGG
Tcf12	WILDTYPE_DELETION__Antisense.noflip.NA__p2@FLJ43663__chr7:130794622..130794830,-__26.1.0.0.65.1	51	61	-	14.9388	4.84e-06	0.0544	AGCAGCTGCGG
Tcf12	WILDTYPE_DELETION__Antisense.noflip.NA__p2@FLJ43663__chr7:130794622..130794830,-__26.1.0.0.80.1	51	61	-	14.9388	4.84e-06	0.0544	AGCAGCTGCGG
Tcf12	WILDTYPE_DELETION__Antisense.noflip.NA__p2@FLJ43663__chr7:130794622..130794830,-__26.1.0.0.66.1	51	61	-	14.9388	4.84e-06	0.0544	AGCAGCTGCGG
Tcf12	WILDTYPE_DELETION__Antisense.noflip.NA__p2@FLJ43663__chr7:130794622..130794830,-__26.1.0.0.89.1	51	61	-	14.9388	4.84e-06	0.0544	AGCAGCTGCGG
Tcf12	WILDTYPE_DELETION__Antisense.noflip.NA__p2@FLJ43663__chr7:130794622..130794830,-__26.1.0.0.98.1	51	61	-	14.9388	4.84e-06	0.0544	AGCAGCTGCGG
Tcf12	WILDTYPE_DELETION__Antisense.noflip.NA__p2@FLJ43663__chr7:130794622..130794830,-__26.1.0.0.72.1	51	61	-	14.9388	4.84e-06	0.0544	AGCAGCTGCGG
Tcf12	WILDTYPE_DELETION__Antisense.noflip.NA__p2@FLJ43663__chr7:130794622..130794830,-__26.1.0.0.91.1	51	61	-	14.9388	4.84e-06	0.0544	AGCAGCTGCGG
Tcf12	WILDTYPE_DELETION__Antisense.noflip.NA__p2@FLJ43663__chr7:130794622..130794830,-__26.1.0.0.92.1	51	61	-	14.9388	4.84e-06	0.0544	AGCAGCTGCGG
Tcf12	WILDTYPE_DELETION__Antisense.noflip.NA__p2@FLJ43663__chr7:130794622..130794830,-__26.1.0.0.73.1	51	61	-	14.9388	4.84e-06	0.0544	AGCAGCTGCGG
Tcf12	WILDTYPE_DELETION__Antisense.noflip.NA__p2@FLJ43663__chr7:130794622..130794830,-__26.1.0.0.63.1	51	61	-	14.9388	4.84e-06	0.0544	AGCAGCTGCGG
Tcf12	WILDTYPE_DELETION__Antisense.noflip.NA__p2@FLJ43663__chr7:130794622..130794830,-__26.1.0.0.96.1	51	61	-	14.9388	4.84e-06	0.0544	AGCAGCTGCGG
Tcf12	WILDTYPE_DELETION__Antisense.noflip.NA__p2@FLJ43663__chr7:130794622..130794830,-__26.1.0.0.97.1	51	61	-	14.9388	4.84e-06	0.0544	AGCAGCTGCGG
Tcf12	WILDTYPE_DELETION__Antisense.noflip.NA__p2@FLJ43663__chr7:130794622..130794830,-__26.1.0.0.62.1	51	61	-	14.9388	4.84e-06	0.0544	AGCAGCTGCGG
Tcf12	WILDTYPE_DELETION__Antisense.noflip.NA__p2@FLJ43663__chr7:130794622..130794830,-__26.1.0.0.82.1	51	61	-	14.9388	4.84e-06	0.0544	AGCAGCTGCGG
Tcf12	WILDTYPE_DELETION__Antisense.noflip.NA__p2@FLJ43663__chr7:130794622..130794830,-__26.1.0.0.79.1	51	61	-	14.9388	4.84e-06	0.0544	AGCAGCTGCGG
Tcf12	WILDTYPE_DELETION__Antisense.noflip.NA__p2@FLJ43663__chr7:130794622..130794830,-__26.1.0.0.93.1	51	61	-	14.9388	4.84e-06	0.0544	AGCAGCTGCGG
Tcf12	WILDTYPE_DELETION__Antisense.noflip.NA__p2@FLJ43663__chr7:130794622..130794830,-__26.1.0.0.67.1	51	61	-	14.9388	4.84e-06	0.0544	AGCAGCTGCGG
Tcf12	WILDTYPE_DELETION__Antisense.noflip.NA__p2@FLJ43663__chr7:130794622..130794830,-__26.1.0.0.86.1	51	61	-	14.9388	4.84e-06	0.0544	AGCAGCTGCGG
Tcf12	WILDTYPE_DELETION__Antisense.noflip.NA__p2@FLJ43663__chr7:130794622..130794830,-__26.1.0.0.94.1	51	61	-	14.9388	4.84e-06	0.0544	AGCAGCTGCGG
Tcf12	WILDTYPE_DELETION__Antisense.noflip.NA__p2@FLJ43663__chr7:130794622..130794830,-__26.1.0.0.102.1	51	61	-	14.9388	4.84e-06	0.0544	AGCAGCTGCGG
Tcf12	WILDTYPE_DELETION__Antisense.noflip.NA__p2@FLJ43663__chr7:130794622..130794830,-__26.1.0.0.87.1	51	61	-	14.9388	4.84e-06	0.0544	AGCAGCTGCGG
Tcf12	WILDTYPE_DELETION__Antisense.noflip.NA__p2@FLJ43663__chr7:130794622..130794830,-__26.1.0.0.83.1	51	61	-	14.9388	4.84e-06	0.0544	AGCAGCTGCGG
Tcf12	WILDTYPE_DELETION__Antisense.noflip.NA__p2@FLJ43663__chr7:130794622..130794830,-__26.1.0.0.64.1	51	61	-	14.9388	4.84e-06	0.0544	AGCAGCTGCGG
Zfx	WILDTYPE_BUT_HAS_SNP_DELETION__Lincrna.noflip.NA__p1@JPX__chrX:73164003..73164211,+__30.2.0.0.12.1	12	25	+	15.1212	4.86e-06	0.00885	GGGCGCCGGGCCTG
Zfx	WILDTYPE_BUT_HAS_SNP_DELETION__Lincrna.noflip.NA__p1@JPX__chrX:73164003..73164211,+__30.2.0.0.11.1	12	25	+	15.1212	4.86e-06	0.00885	GGGCGCCGGGCCTG
Zfx	WILDTYPE_BUT_HAS_SNP_DELETION__Lincrna.noflip.NA__p1@JPX__chrX:73164003..73164211,+__30.2.0.0.30.1	13	26	+	15.1212	4.86e-06	0.00885	GGGCGCCGGGCCTG
Zfx	WILDTYPE_BUT_HAS_SNP_DELETION__Lincrna.noflip.NA__p1@JPX__chrX:73164003..73164211,+__30.2.0.0.61.1	13	26	+	15.1212	4.86e-06	0.00885	GGGCGCCGGGCCTG
Zfx	WILDTYPE_BUT_HAS_SNP_DELETION__Lincrna.noflip.NA__p1@JPX__chrX:73164003..73164211,+__30.2.0.0.49.1	13	26	+	15.1212	4.86e-06	0.00885	GGGCGCCGGGCCTG
Zfx	WILDTYPE_BUT_HAS_SNP_DELETION__Lincrna.noflip.NA__p1@JPX__chrX:73164003..73164211,+__30.2.0.0.38.1	13	26	+	15.1212	4.86e-06	0.00885	GGGCGCCGGGCCTG
Zfx	WILDTYPE_BUT_HAS_SNP_DELETION__Lincrna.noflip.NA__p1@JPX__chrX:73164003..73164211,+__30.2.0.0.35.1	13	26	+	15.1212	4.86e-06	0.00885	GGGCGCCGGGCCTG
Zfx	WILDTYPE_BUT_HAS_SNP_DELETION__Lincrna.noflip.NA__p1@JPX__chrX:73164003..73164211,+__30.2.0.0.39.1	13	26	+	15.1212	4.86e-06	0.00885	GGGCGCCGGGCCTG
Zfx	WILDTYPE_BUT_HAS_SNP_DELETION__Lincrna.noflip.NA__p1@JPX__chrX:73164003..73164211,+__30.2.0.0.55.1	13	26	+	15.1212	4.86e-06	0.00885	GGGCGCCGGGCCTG
Zfx	WILDTYPE_BUT_HAS_SNP_DELETION__Lincrna.noflip.NA__p1@JPX__chrX:73164003..73164211,+__30.2.0.0.71.1	13	26	+	15.1212	4.86e-06	0.00885	GGGCGCCGGGCCTG
Zfx	WILDTYPE_BUT_HAS_SNP_DELETION__Lincrna.noflip.NA__p1@JPX__chrX:73164003..73164211,+__30.2.0.0.93.1	13	26	+	15.1212	4.86e-06	0.00885	GGGCGCCGGGCCTG
Zfx	WILDTYPE_BUT_HAS_SNP_DELETION__Lincrna.noflip.NA__p1@JPX__chrX:73164003..73164211,+__30.2.0.0.70.1	13	26	+	15.1212	4.86e-06	0.00885	GGGCGCCGGGCCTG
Zfx	WILDTYPE_BUT_HAS_SNP_DELETION__Lincrna.noflip.NA__p1@JPX__chrX:73164003..73164211,+__30.2.0.0.87.1	13	26	+	15.1212	4.86e-06	0.00885	GGGCGCCGGGCCTG
Zfx	WILDTYPE_BUT_HAS_SNP_DELETION__Lincrna.noflip.NA__p1@JPX__chrX:73164003..73164211,+__30.2.0.0.65.1	13	26	+	15.1212	4.86e-06	0.00885	GGGCGCCGGGCCTG
Zfx	WILDTYPE_BUT_HAS_SNP_DELETION__Lincrna.noflip.NA__p1@JPX__chrX:73164003..73164211,+__30.2.0.0.36.1	13	26	+	15.1212	4.86e-06	0.00885	GGGCGCCGGGCCTG
Zfx	WILDTYPE_BUT_HAS_SNP_DELETION__Lincrna.noflip.NA__p1@JPX__chrX:73164003..73164211,+__30.2.0.0.76.1	13	26	+	15.1212	4.86e-06	0.00885	GGGCGCCGGGCCTG
Zfx	WILDTYPE_BUT_HAS_SNP_DELETION__Lincrna.noflip.NA__p1@JPX__chrX:73164003..73164211,+__30.2.0.0.58.1	13	26	+	15.1212	4.86e-06	0.00885	GGGCGCCGGGCCTG
Zfx	WILDTYPE_BUT_HAS_SNP_DELETION__Lincrna.noflip.NA__p1@JPX__chrX:73164003..73164211,+__30.2.0.0.27.1	13	26	+	15.1212	4.86e-06	0.00885	GGGCGCCGGGCCTG
Zfx	WILDTYPE_BUT_HAS_SNP_DELETION__Lincrna.noflip.NA__p1@JPX__chrX:73164003..73164211,+__30.2.0.0.80.1	13	26	+	15.1212	4.86e-06	0.00885	GGGCGCCGGGCCTG
Zfx	WILDTYPE_BUT_HAS_SNP_DELETION__Lincrna.noflip.NA__p1@JPX__chrX:73164003..73164211,+__30.2.0.0.51.1	13	26	+	15.1212	4.86e-06	0.00885	GGGCGCCGGGCCTG
Zfx	WILDTYPE_BUT_HAS_SNP_DELETION__Lincrna.noflip.NA__p1@JPX__chrX:73164003..73164211,+__30.2.0.0.60.1	13	26	+	15.1212	4.86e-06	0.00885	GGGCGCCGGGCCTG
Zfx	WILDTYPE_BUT_HAS_SNP_DELETION__Lincrna.noflip.NA__p1@JPX__chrX:73164003..73164211,+__30.2.0.0.63.1	13	26	+	15.1212	4.86e-06	0.00885	GGGCGCCGGGCCTG
Zfx	WILDTYPE_BUT_HAS_SNP_DELETION__Lincrna.noflip.NA__p1@JPX__chrX:73164003..73164211,+__30.2.0.0.96.1	13	26	+	15.1212	4.86e-06	0.00885	GGGCGCCGGGCCTG
Zfx	WILDTYPE_BUT_HAS_SNP_DELETION__Lincrna.noflip.NA__p1@JPX__chrX:73164003..73164211,+__30.2.0.0.89.1	13	26	+	15.1212	4.86e-06	0.00885	GGGCGCCGGGCCTG
Zfx	WILDTYPE_BUT_HAS_SNP_DELETION__Lincrna.noflip.NA__p1@JPX__chrX:73164003..73164211,+__30.2.0.0.100.1	13	26	+	15.1212	4.86e-06	0.00885	GGGCGCCGGGCCTG
Zfx	WILDTYPE_BUT_HAS_SNP_DELETION__Lincrna.noflip.NA__p1@JPX__chrX:73164003..73164211,+__30.2.0.0.85.1	13	26	+	15.1212	4.86e-06	0.00885	GGGCGCCGGGCCTG
Zfx	WILDTYPE_BUT_HAS_SNP_DELETION__Lincrna.noflip.NA__p1@JPX__chrX:73164003..73164211,+__30.2.0.0.97.1	13	26	+	15.1212	4.86e-06	0.00885	GGGCGCCGGGCCTG
Zfx	WILDTYPE_BUT_HAS_SNP_DELETION__Lincrna.noflip.NA__p1@JPX__chrX:73164003..73164211,+__30.2.0.0.44.1	13	26	+	15.1212	4.86e-06	0.00885	GGGCGCCGGGCCTG
Zfx	WILDTYPE_BUT_HAS_SNP_DELETION__Lincrna.noflip.NA__p1@JPX__chrX:73164003..73164211,+__30.2.0.0.75.1	13	26	+	15.1212	4.86e-06	0.00885	GGGCGCCGGGCCTG
Zfx	WILDTYPE_BUT_HAS_SNP_DELETION__Lincrna.noflip.NA__p1@JPX__chrX:73164003..73164211,+__30.2.0.0.78.1	13	26	+	15.1212	4.86e-06	0.00885	GGGCGCCGGGCCTG
Zfx	WILDTYPE_BUT_HAS_SNP_DELETION__Lincrna.noflip.NA__p1@JPX__chrX:73164003..73164211,+__30.2.0.0.56.1	13	26	+	15.1212	4.86e-06	0.00885	GGGCGCCGGGCCTG
Zfx	WILDTYPE_BUT_HAS_SNP_DELETION__Lincrna.noflip.NA__p1@JPX__chrX:73164003..73164211,+__30.2.0.0.43.1	13	26	+	15.1212	4.86e-06	0.00885	GGGCGCCGGGCCTG
Zfx	WILDTYPE_BUT_HAS_SNP_DELETION__Lincrna.noflip.NA__p1@JPX__chrX:73164003..73164211,+__30.2.0.0.37.1	13	26	+	15.1212	4.86e-06	0.00885	GGGCGCCGGGCCTG
Zfx	WILDTYPE_BUT_HAS_SNP_DELETION__Lincrna.noflip.NA__p1@JPX__chrX:73164003..73164211,+__30.2.0.0.33.1	13	26	+	15.1212	4.86e-06	0.00885	GGGCGCCGGGCCTG
Zfx	WILDTYPE_BUT_HAS_SNP_DELETION__Lincrna.noflip.NA__p1@JPX__chrX:73164003..73164211,+__30.2.0.0.52.1	13	26	+	15.1212	4.86e-06	0.00885	GGGCGCCGGGCCTG
Zfx	WILDTYPE_BUT_HAS_SNP_DELETION__Lincrna.noflip.NA__p1@JPX__chrX:73164003..73164211,+__30.2.0.0.72.1	13	26	+	15.1212	4.86e-06	0.00885	GGGCGCCGGGCCTG
Zfx	WILDTYPE_BUT_HAS_SNP_DELETION__Lincrna.noflip.NA__p1@JPX__chrX:73164003..73164211,+__30.2.0.0.66.1	13	26	+	15.1212	4.86e-06	0.00885	GGGCGCCGGGCCTG
Zfx	WILDTYPE_BUT_HAS_SNP_DELETION__Lincrna.noflip.NA__p1@JPX__chrX:73164003..73164211,+__30.2.0.0.40.1	13	26	+	15.1212	4.86e-06	0.00885	GGGCGCCGGGCCTG
Zfx	WILDTYPE_BUT_HAS_SNP_DELETION__Lincrna.noflip.NA__p1@JPX__chrX:73164003..73164211,+__30.2.0.0.91.1	13	26	+	15.1212	4.86e-06	0.00885	GGGCGCCGGGCCTG
Zfx	WILDTYPE_BUT_HAS_SNP__Lincrna.noflip.NA__p1@JPX__chrX:73164003..73164211,+__30.2.0.0.0.0	13	26	+	15.1212	4.86e-06	0.00885	GGGCGCCGGGCCTG
Zfx	WILDTYPE_BUT_HAS_SNP_DELETION__Lincrna.noflip.NA__p1@JPX__chrX:73164003..73164211,+__30.2.0.0.84.1	13	26	+	15.1212	4.86e-06	0.00885	GGGCGCCGGGCCTG
Zfx	WILDTYPE_BUT_HAS_SNP_DELETION__Lincrna.noflip.NA__p1@JPX__chrX:73164003..73164211,+__30.2.0.0.82.1	13	26	+	15.1212	4.86e-06	0.00885	GGGCGCCGGGCCTG
Zfx	WILDTYPE_BUT_HAS_SNP_DELETION__Lincrna.noflip.NA__p1@JPX__chrX:73164003..73164211,+__30.2.0.0.77.1	13	26	+	15.1212	4.86e-06	0.00885	GGGCGCCGGGCCTG
Zfx	WILDTYPE_BUT_HAS_SNP_DELETION__Lincrna.noflip.NA__p1@JPX__chrX:73164003..73164211,+__30.2.0.0.86.1	13	26	+	15.1212	4.86e-06	0.00885	GGGCGCCGGGCCTG
Zfx	WILDTYPE_BUT_HAS_SNP_DELETION__Lincrna.noflip.NA__p1@JPX__chrX:73164003..73164211,+__30.2.0.0.92.1	13	26	+	15.1212	4.86e-06	0.00885	GGGCGCCGGGCCTG
Zfx	WILDTYPE_BUT_HAS_SNP_DELETION__Lincrna.noflip.NA__p1@JPX__chrX:73164003..73164211,+__30.2.0.0.34.1	13	26	+	15.1212	4.86e-06	0.00885	GGGCGCCGGGCCTG
Zfx	WILDTYPE_SNP_INDIV__Lincrna.noflip.NA__p1@JPX__chrX:73164003..73164211,+__30.2.3.0.0.0	13	26	+	15.1212	4.86e-06	0.00885	GGGCGCCGGGCCTG
Zfx	WILDTYPE_BUT_HAS_SNP_DELETION__Lincrna.noflip.NA__p1@JPX__chrX:73164003..73164211,+__30.2.0.0.64.1	13	26	+	15.1212	4.86e-06	0.00885	GGGCGCCGGGCCTG
Zfx	WILDTYPE_SNP_INDIV__Lincrna.noflip.NA__p1@JPX__chrX:73164003..73164211,+__30.2.2.0.0.0	13	26	+	15.1212	4.86e-06	0.00885	GGGCGCCGGGCCTG
Zfx	WILDTYPE_SNP_INDIV__Lincrna.noflip.NA__p1@JPX__chrX:73164003..73164211,+__30.2.1.0.0.0	13	26	+	15.1212	4.86e-06	0.00885	GGGCGCCGGGCCTG
Zfx	WILDTYPE_BUT_HAS_SNP_DELETION__Lincrna.noflip.NA__p1@JPX__chrX:73164003..73164211,+__30.2.0.0.67.1	13	26	+	15.1212	4.86e-06	0.00885	GGGCGCCGGGCCTG
Zfx	WILDTYPE_BUT_HAS_SNP_DELETION__Lincrna.noflip.NA__p1@JPX__chrX:73164003..73164211,+__30.2.0.0.101.1	13	26	+	15.1212	4.86e-06	0.00885	GGGCGCCGGGCCTG
Zfx	WILDTYPE_BUT_HAS_SNP_DELETION__Lincrna.noflip.NA__p1@JPX__chrX:73164003..73164211,+__30.2.0.0.79.1	13	26	+	15.1212	4.86e-06	0.00885	GGGCGCCGGGCCTG
Zfx	WILDTYPE_BUT_HAS_SNP_DELETION__Lincrna.noflip.NA__p1@JPX__chrX:73164003..73164211,+__30.2.0.0.99.1	13	26	+	15.1212	4.86e-06	0.00885	GGGCGCCGGGCCTG
Zfx	WILDTYPE_BUT_HAS_SNP_DELETION__Lincrna.noflip.NA__p1@JPX__chrX:73164003..73164211,+__30.2.0.0.104.1	13	26	+	15.1212	4.86e-06	0.00885	GGGCGCCGGGCCTG
Zfx	WILDTYPE_BUT_HAS_SNP_DELETION__Lincrna.noflip.NA__p1@JPX__chrX:73164003..73164211,+__30.2.0.0.94.1	13	26	+	15.1212	4.86e-06	0.00885	GGGCGCCGGGCCTG
Zfx	WILDTYPE_BUT_HAS_SNP_DELETION__Lincrna.noflip.NA__p1@JPX__chrX:73164003..73164211,+__30.2.0.0.57.1	13	26	+	15.1212	4.86e-06	0.00885	GGGCGCCGGGCCTG
Zfx	WILDTYPE_BUT_HAS_SNP_DELETION__Lincrna.noflip.NA__p1@JPX__chrX:73164003..73164211,+__30.2.0.0.32.1	13	26	+	15.1212	4.86e-06	0.00885	GGGCGCCGGGCCTG
KLF16	WILDTYPE_DELETION__Antisense.flip.sense__p1@CDKN2B-AS,p2@MTAP__chr9:21994622..21994830,+__29.1.0.0.71.1	65	75	+	15.0172	4.86e-06	0.00572	GCCCCCCCCCC
KLF16	FLIPPED_DELETION__Antisense.flip.antisense__p1@CDKN2B-AS,p2@MTAP__chr9:21994622..21994830,-__34.2.0.0.44.1	39	49	-	15.0172	4.86e-06	0.00572	GCCCCCCCCCC
SPIC	WILDTYPE_BUT_HAS_SNP_DELETION__Enhancer.noflip.NA__chr7:130795999-130796263__chr7:130796089..130796297,-__5.1.0.0.92.1	80	93	+	14.662	4.87e-06	0.0251	AGAAACAGGAAGGA
ZIC4	WILDTYPE_BUT_HAS_SNP_DELETION__mrna.noflip.NA__p1@ZBTB37__chr1:173837344..173837552,+__9.2.0.0.39.1	29	43	-	14.7636	4.89e-06	0.0284	CCCCCCCCACGGAGC
EGR1	WILDTYPE_DELETION__Antisense.noflip.NA__p2@FLJ43663__chr7:130794622..130794830,-__26.1.0.0.53.1	1	14	+	14.9231	4.92e-06	0.00277	CGGCCGCCGCCGCC
EGR1	WILDTYPE_DELETION__Antisense.noflip.NA__p2@FLJ43663__chr7:130794622..130794830,-__26.1.0.0.47.1	1	14	+	14.9231	4.92e-06	0.00277	CGGCCGCCGCCGCC
EGR1	WILDTYPE_DELETION__Antisense.noflip.NA__p2@FLJ43663__chr7:130794622..130794830,-__26.1.0.0.48.1	1	14	+	14.9231	4.92e-06	0.00277	CGGCCGCCGCCGCC
EGR1	WILDTYPE_DELETION__Antisense.noflip.NA__p2@FLJ43663__chr7:130794622..130794830,-__26.1.0.0.46.1	1	14	+	14.9231	4.92e-06	0.00277	CGGCCGCCGCCGCC
EGR1	WILDTYPE_DELETION__Antisense.noflip.NA__p2@FLJ43663__chr7:130794622..130794830,-__26.1.0.0.45.1	1	14	+	14.9231	4.92e-06	0.00277	CGGCCGCCGCCGCC
EGR1	WILDTYPE_DELETION__Antisense.noflip.NA__p2@FLJ43663__chr7:130794622..130794830,-__26.1.0.0.43.1	1	14	+	14.9231	4.92e-06	0.00277	CGGCCGCCGCCGCC
EGR1	WILDTYPE_DELETION__Antisense.noflip.NA__p2@FLJ43663__chr7:130794622..130794830,-__26.1.0.0.41.1	1	14	+	14.9231	4.92e-06	0.00277	CGGCCGCCGCCGCC
EGR1	WILDTYPE_DELETION__Antisense.noflip.NA__p2@FLJ43663__chr7:130794622..130794830,-__26.1.0.0.39.1	1	14	+	14.9231	4.92e-06	0.00277	CGGCCGCCGCCGCC
EGR1	WILDTYPE_DELETION__Antisense.noflip.NA__p2@FLJ43663__chr7:130794622..130794830,-__26.1.0.0.38.1	1	14	+	14.9231	4.92e-06	0.00277	CGGCCGCCGCCGCC
EGR1	WILDTYPE_DELETION__Antisense.noflip.NA__p2@FLJ43663__chr7:130794622..130794830,-__26.1.0.0.36.1	1	14	+	14.9231	4.92e-06	0.00277	CGGCCGCCGCCGCC
EGR1	WILDTYPE_DELETION__Antisense.noflip.NA__p2@FLJ43663__chr7:130794622..130794830,-__26.1.0.0.35.1	1	14	+	14.9231	4.92e-06	0.00277	CGGCCGCCGCCGCC
EGR1	WILDTYPE_DELETION__Antisense.noflip.NA__p2@FLJ43663__chr7:130794622..130794830,-__26.1.0.0.66.1	1	14	+	14.9231	4.92e-06	0.00277	CGGCCGCCGCCGCC
EGR1	WILDTYPE_DELETION__Antisense.noflip.NA__p2@FLJ43663__chr7:130794622..130794830,-__26.1.0.0.33.1	1	14	+	14.9231	4.92e-06	0.00277	CGGCCGCCGCCGCC
EGR1	WILDTYPE_DELETION__Antisense.noflip.NA__p2@FLJ43663__chr7:130794622..130794830,-__26.1.0.0.37.1	1	14	+	14.9231	4.92e-06	0.00277	CGGCCGCCGCCGCC
EGR1	WILDTYPE_DELETION__Antisense.noflip.NA__p2@FLJ43663__chr7:130794622..130794830,-__26.1.0.0.30.1	1	14	+	14.9231	4.92e-06	0.00277	CGGCCGCCGCCGCC
EGR1	WILDTYPE_DELETION__Antisense.noflip.NA__p2@FLJ43663__chr7:130794622..130794830,-__26.1.0.0.27.1	1	14	+	14.9231	4.92e-06	0.00277	CGGCCGCCGCCGCC
EGR1	WILDTYPE_DELETION__Antisense.noflip.NA__p2@FLJ43663__chr7:130794622..130794830,-__26.1.0.0.24.1	1	14	+	14.9231	4.92e-06	0.00277	CGGCCGCCGCCGCC
EGR1	WILDTYPE_DELETION__Antisense.noflip.NA__p2@FLJ43663__chr7:130794622..130794830,-__26.1.0.0.42.1	1	14	+	14.9231	4.92e-06	0.00277	CGGCCGCCGCCGCC
EGR1	WILDTYPE_DELETION__Antisense.noflip.NA__p2@FLJ43663__chr7:130794622..130794830,-__26.1.0.0.40.1	1	14	+	14.9231	4.92e-06	0.00277	CGGCCGCCGCCGCC
EGR1	WILDTYPE_DELETION__Antisense.noflip.NA__p2@FLJ43663__chr7:130794622..130794830,-__26.1.0.0.21.1	1	14	+	14.9231	4.92e-06	0.00277	CGGCCGCCGCCGCC
EGR1	WILDTYPE_DELETION__Antisense.noflip.NA__p2@FLJ43663__chr7:130794622..130794830,-__26.1.0.0.18.1	1	14	+	14.9231	4.92e-06	0.00277	CGGCCGCCGCCGCC
EGR1	WILDTYPE_DELETION__Antisense.noflip.NA__p2@FLJ43663__chr7:130794622..130794830,-__26.1.0.0.97.1	1	14	+	14.9231	4.92e-06	0.00277	CGGCCGCCGCCGCC
EGR1	WILDTYPE_DELETION__Antisense.noflip.NA__p2@FLJ43663__chr7:130794622..130794830,-__26.1.0.0.15.1	1	14	+	14.9231	4.92e-06	0.00277	CGGCCGCCGCCGCC
EGR1	WILDTYPE_DELETION__Antisense.noflip.NA__p2@FLJ43663__chr7:130794622..130794830,-__26.1.0.0.19.1	1	14	+	14.9231	4.92e-06	0.00277	CGGCCGCCGCCGCC
EGR1	WILDTYPE_DELETION__Antisense.noflip.NA__p2@FLJ43663__chr7:130794622..130794830,-__26.1.0.0.25.1	1	14	+	14.9231	4.92e-06	0.00277	CGGCCGCCGCCGCC
EGR1	WILDTYPE_DELETION__Antisense.noflip.NA__p2@FLJ43663__chr7:130794622..130794830,-__26.1.0.0.89.1	1	14	+	14.9231	4.92e-06	0.00277	CGGCCGCCGCCGCC
EGR1	WILDTYPE_DELETION__Antisense.noflip.NA__p2@FLJ43663__chr7:130794622..130794830,-__26.1.0.0.78.1	1	14	+	14.9231	4.92e-06	0.00277	CGGCCGCCGCCGCC
EGR1	WILDTYPE_DELETION__Antisense.noflip.NA__p2@FLJ43663__chr7:130794622..130794830,-__26.1.0.0.22.1	1	14	+	14.9231	4.92e-06	0.00277	CGGCCGCCGCCGCC
EGR1	WILDTYPE_DELETION__Antisense.noflip.NA__p2@FLJ43663__chr7:130794622..130794830,-__26.1.0.0.102.1	1	14	+	14.9231	4.92e-06	0.00277	CGGCCGCCGCCGCC
EGR1	WILDTYPE_DELETION__Antisense.noflip.NA__p2@FLJ43663__chr7:130794622..130794830,-__26.1.0.0.16.1	1	14	+	14.9231	4.92e-06	0.00277	CGGCCGCCGCCGCC
EGR1	WILDTYPE_DELETION__Antisense.noflip.NA__p2@FLJ43663__chr7:130794622..130794830,-__26.1.0.0.91.1	1	14	+	14.9231	4.92e-06	0.00277	CGGCCGCCGCCGCC
EGR1	WILDTYPE_DELETION__Antisense.noflip.NA__p2@FLJ43663__chr7:130794622..130794830,-__26.1.0.0.28.1	1	14	+	14.9231	4.92e-06	0.00277	CGGCCGCCGCCGCC
EGR1	WILDTYPE_DELETION__Antisense.noflip.NA__p2@FLJ43663__chr7:130794622..130794830,-__26.1.0.0.32.1	1	14	+	14.9231	4.92e-06	0.00277	CGGCCGCCGCCGCC
EGR1	WILDTYPE_DELETION__Antisense.noflip.NA__p2@FLJ43663__chr7:130794622..130794830,-__26.1.0.0.44.1	1	14	+	14.9231	4.92e-06	0.00277	CGGCCGCCGCCGCC
EGR1	WILDTYPE_DELETION__Antisense.noflip.NA__p2@FLJ43663__chr7:130794622..130794830,-__26.1.0.0.49.1	1	14	+	14.9231	4.92e-06	0.00277	CGGCCGCCGCCGCC
EGR1	WILDTYPE_DELETION__Antisense.noflip.NA__p2@FLJ43663__chr7:130794622..130794830,-__26.1.0.0.51.1	1	14	+	14.9231	4.92e-06	0.00277	CGGCCGCCGCCGCC
EGR1	WILDTYPE_DELETION__Antisense.noflip.NA__p2@FLJ43663__chr7:130794622..130794830,-__26.1.0.0.60.1	1	14	+	14.9231	4.92e-06	0.00277	CGGCCGCCGCCGCC
EGR1	WILDTYPE_DELETION__Antisense.noflip.NA__p2@FLJ43663__chr7:130794622..130794830,-__26.1.0.0.64.1	1	14	+	14.9231	4.92e-06	0.00277	CGGCCGCCGCCGCC
EGR1	WILDTYPE_DELETION__Antisense.noflip.NA__p2@FLJ43663__chr7:130794622..130794830,-__26.1.0.0.67.1	1	14	+	14.9231	4.92e-06	0.00277	CGGCCGCCGCCGCC
EGR1	WILDTYPE_DELETION__Antisense.noflip.NA__p2@FLJ43663__chr7:130794622..130794830,-__26.1.0.0.73.1	1	14	+	14.9231	4.92e-06	0.00277	CGGCCGCCGCCGCC
EGR1	WILDTYPE_DELETION__Antisense.noflip.NA__p2@FLJ43663__chr7:130794622..130794830,-__26.1.0.0.80.1	1	14	+	14.9231	4.92e-06	0.00277	CGGCCGCCGCCGCC
EGR1	WILDTYPE_DELETION__Antisense.noflip.NA__p2@FLJ43663__chr7:130794622..130794830,-__26.1.0.0.86.1	1	14	+	14.9231	4.92e-06	0.00277	CGGCCGCCGCCGCC
EGR1	WILDTYPE_DELETION__Antisense.noflip.NA__p2@FLJ43663__chr7:130794622..130794830,-__26.1.0.0.92.1	1	14	+	14.9231	4.92e-06	0.00277	CGGCCGCCGCCGCC
EGR1	WILDTYPE_DELETION__Antisense.noflip.NA__p2@FLJ43663__chr7:130794622..130794830,-__26.1.0.0.94.1	1	14	+	14.9231	4.92e-06	0.00277	CGGCCGCCGCCGCC
EGR1	WILDTYPE_DELETION__Antisense.noflip.NA__p2@FLJ43663__chr7:130794622..130794830,-__26.1.0.0.98.1	1	14	+	14.9231	4.92e-06	0.00277	CGGCCGCCGCCGCC
EGR1	WILDTYPE_DELETION__Antisense.noflip.NA__p2@FLJ43663__chr7:130794622..130794830,-__26.1.0.0.100.1	1	14	+	14.9231	4.92e-06	0.00277	CGGCCGCCGCCGCC
EGR1	WILDTYPE__Antisense.noflip.NA__p2@FLJ43663__chr7:130794622..130794830,-__26.1.0.0.0.0	1	14	+	14.9231	4.92e-06	0.00277	CGGCCGCCGCCGCC
EGR1	WILDTYPE_DELETION__Antisense.noflip.NA__p2@FLJ43663__chr7:130794622..130794830,-__26.1.0.0.96.1	1	14	+	14.9231	4.92e-06	0.00277	CGGCCGCCGCCGCC
EGR1	WILDTYPE_DELETION__Antisense.noflip.NA__p2@FLJ43663__chr7:130794622..130794830,-__26.1.0.0.93.1	1	14	+	14.9231	4.92e-06	0.00277	CGGCCGCCGCCGCC
EGR1	WILDTYPE_DELETION__Antisense.noflip.NA__p2@FLJ43663__chr7:130794622..130794830,-__26.1.0.0.57.1	1	14	+	14.9231	4.92e-06	0.00277	CGGCCGCCGCCGCC
EGR1	WILDTYPE_DELETION__Antisense.noflip.NA__p2@FLJ43663__chr7:130794622..130794830,-__26.1.0.0.55.1	1	14	+	14.9231	4.92e-06	0.00277	CGGCCGCCGCCGCC
EGR1	WILDTYPE_DELETION__Antisense.noflip.NA__p2@FLJ43663__chr7:130794622..130794830,-__26.1.0.0.87.1	1	14	+	14.9231	4.92e-06	0.00277	CGGCCGCCGCCGCC
EGR1	WILDTYPE_DELETION__Antisense.noflip.NA__p2@FLJ43663__chr7:130794622..130794830,-__26.1.0.0.83.1	1	14	+	14.9231	4.92e-06	0.00277	CGGCCGCCGCCGCC
EGR1	WILDTYPE_DELETION__Antisense.noflip.NA__p2@FLJ43663__chr7:130794622..130794830,-__26.1.0.0.82.1	1	14	+	14.9231	4.92e-06	0.00277	CGGCCGCCGCCGCC
EGR1	WILDTYPE_DELETION__Antisense.noflip.NA__p2@FLJ43663__chr7:130794622..130794830,-__26.1.0.0.79.1	1	14	+	14.9231	4.92e-06	0.00277	CGGCCGCCGCCGCC
EGR1	WILDTYPE_DELETION__Antisense.noflip.NA__p2@FLJ43663__chr7:130794622..130794830,-__26.1.0.0.65.1	1	14	+	14.9231	4.92e-06	0.00277	CGGCCGCCGCCGCC
EGR1	WILDTYPE_DELETION__Antisense.noflip.NA__p2@FLJ43663__chr7:130794622..130794830,-__26.1.0.0.69.1	1	14	+	14.9231	4.92e-06	0.00277	CGGCCGCCGCCGCC
EGR1	WILDTYPE_DELETION__Antisense.noflip.NA__p2@FLJ43663__chr7:130794622..130794830,-__26.1.0.0.63.1	1	14	+	14.9231	4.92e-06	0.00277	CGGCCGCCGCCGCC
EGR1	WILDTYPE_DELETION__Antisense.noflip.NA__p2@FLJ43663__chr7:130794622..130794830,-__26.1.0.0.62.1	1	14	+	14.9231	4.92e-06	0.00277	CGGCCGCCGCCGCC
EGR1	WILDTYPE_DELETION__Antisense.noflip.NA__p2@FLJ43663__chr7:130794622..130794830,-__26.1.0.0.61.1	1	14	+	14.9231	4.92e-06	0.00277	CGGCCGCCGCCGCC
EGR1	WILDTYPE_DELETION__Antisense.noflip.NA__p2@FLJ43663__chr7:130794622..130794830,-__26.1.0.0.59.1	1	14	+	14.9231	4.92e-06	0.00277	CGGCCGCCGCCGCC
EGR1	WILDTYPE_DELETION__Antisense.noflip.NA__p2@FLJ43663__chr7:130794622..130794830,-__26.1.0.0.72.1	1	14	+	14.9231	4.92e-06	0.00277	CGGCCGCCGCCGCC
EGR1	WILDTYPE_DELETION__Antisense.noflip.NA__p2@FLJ43663__chr7:130794622..130794830,-__26.1.0.0.75.1	1	14	+	14.9231	4.92e-06	0.00277	CGGCCGCCGCCGCC
EGR1	WILDTYPE_DELETION__Antisense.noflip.NA__p2@FLJ43663__chr7:130794622..130794830,-__26.1.0.0.56.1	1	14	+	14.9231	4.92e-06	0.00277	CGGCCGCCGCCGCC
EGR1	WILDTYPE_DELETION__Antisense.noflip.NA__p2@FLJ43663__chr7:130794622..130794830,-__26.1.0.0.58.1	1	14	+	14.9231	4.92e-06	0.00277	CGGCCGCCGCCGCC
EGR1	WILDTYPE_DELETION__Antisense.noflip.NA__p2@FLJ43663__chr7:130794622..130794830,-__26.1.0.0.76.1	1	14	+	14.9231	4.92e-06	0.00277	CGGCCGCCGCCGCC
EGR1	WILDTYPE_DELETION__Antisense.noflip.NA__p2@FLJ43663__chr7:130794622..130794830,-__26.1.0.0.54.1	1	14	+	14.9231	4.92e-06	0.00277	CGGCCGCCGCCGCC
EGR1	WILDTYPE_BUT_HAS_SNP_DELETION__Lincrna.flip.sense__p1@LOC400550__chr16:86542457..86542665,-__20.2.0.0.56.1	51	64	+	14.9231	4.92e-06	0.00277	CGGCCGCCGCCGCC
EGR1	FLIPPED_DELETION__Lincrna.flip.antisense__p1@LOC400550__chr16:86542457..86542665,+__32.1.0.0.59.1	50	63	-	14.9231	4.92e-06	0.00277	CGGCCGCCGCCGCC
SP2	FLIPPED_DELETION__Lincrna.flip.antisense__p1@CRNDE__chr16:54962763..54962971,+__31.2.0.0.13.1	3	17	-	14.9483	4.93e-06	0.00242	GTCCCGCCCTGCTCC
SP2	WILDTYPE_BUT_HAS_SNP_DELETION__Lincrna.flip.sense__p1@CRNDE__chr16:54962763..54962971,-__18.1.0.0.99.1	97	111	+	14.9483	4.93e-06	0.00242	GTCCCGCCCTGCTCC
E2F6	WILDTYPE_DELETION__Antisense.flip.sense__p1@CDKN2B-AS,p2@MTAP__chr9:21994622..21994830,+__29.1.0.0.39.1	29	39	-	15.1897	4.94e-06	0.00575	TGGCGGGAGGG
E2F6	WILDTYPE_BUT_HAS_SNP_DELETION__Lincrna.noflip.NA__p1@DLEU1__chr13:50656191..50656399,+__16.1.0.0.104.1	103	113	-	15.1897	4.94e-06	0.00575	TGGCGGGAGGG
E2F6	FLIPPED_DELETION__Antisense.flip.antisense__p1@CDKN2B-AS,p2@MTAP__chr9:21994622..21994830,-__34.2.0.0.76.1	75	85	+	15.1897	4.94e-06	0.00575	TGGCGGGAGGG
THAP1	WILDTYPE_BUT_HAS_SNP_DELETION__Lincrna.noflip.NA__p1@ENST00000483525,p1@uc003dog.2__chr3:70048710..70048918,+__24.2.0.0.78.1	76	84	-	11.5395	4.95e-06	0.0694	CTGCCCGTA
ZNF740	WILDTYPE_BUT_HAS_SNP_DELETION__mrna.noflip.NA__p1@ZBTB37__chr1:173837344..173837552,+__9.1.0.0.38.1	34	43	-	15.1651	4.96e-06	0.0172	GCCCCCCCCC
ZNF740	FLIPPED_DELETION__mrna.flip.antisense__p1@CDKN2A__chr9:21994352..21994560,+__33.2.0.0.50.1	46	55	+	15.1651	4.96e-06	0.0172	GCCCCCCCCC
ZNF740	FLIPPED_DELETION__Antisense.flip.antisense__p1@CDKN2B-AS,p2@MTAP__chr9:21994622..21994830,-__34.2.0.0.44.1	40	49	-	15.1651	4.96e-06	0.0172	GCCCCCCCCC
ZNF740	WILDTYPE_DELETION__Antisense.flip.sense__p1@CDKN2B-AS,p2@MTAP__chr9:21994622..21994830,+__29.1.0.0.71.1	65	74	+	15.1651	4.96e-06	0.0172	GCCCCCCCCC
ZNF740	WILDTYPE_BUT_HAS_SNP_DELETION__mrna.flip.sense__p1@CDKN2A__chr9:21994352..21994560,-__28.1.0.0.65.1	59	68	-	15.1651	4.96e-06	0.0172	GCCCCCCCCC
ZNF740	WILDTYPE_BUT_HAS_SNP_DELETION__Lincrna.noflip.NA__p4@MALAT1__chr11:65265059..65265267,+__13.1.0.0.81.1	76	85	+	15.1651	4.96e-06	0.0172	GCCCCCCCCC
ZNF740	WILDTYPE_BUT_HAS_SNP_DELETION__Enhancer.noflip.NA__chr11:65264635-65265953__chr11:65265021..65265229,-__2.1.0.0.90.1	85	94	-	15.1651	4.96e-06	0.0172	GCCCCCCCCC
SP8	WILDTYPE_BUT_HAS_SNP_DELETION__mrna.flip.sense__p1@CDKN2A__chr9:21994352..21994560,-__28.1.0.0.15.1	20	31	-	14.6974	4.96e-06	0.00749	CCCACTCCCACC
SP8	WILDTYPE_BUT_HAS_SNP_DELETION__mrna.flip.sense__p1@CDKN2A__chr9:21994352..21994560,-__28.1.0.0.14.1	20	31	-	14.6974	4.96e-06	0.00749	CCCACTCCCACC
SP8	WILDTYPE_BUT_HAS_SNP_DELETION__mrna.flip.sense__p1@CDKN2A__chr9:21994352..21994560,-__28.1.0.0.18.1	20	31	-	14.6974	4.96e-06	0.00749	CCCACTCCCACC
SP8	WILDTYPE_BUT_HAS_SNP_DELETION__mrna.flip.sense__p1@CDKN2A__chr9:21994352..21994560,-__28.1.0.0.12.1	20	31	-	14.6974	4.96e-06	0.00749	CCCACTCCCACC
SP8	WILDTYPE_BUT_HAS_SNP_DELETION__mrna.flip.sense__p1@CDKN2A__chr9:21994352..21994560,-__28.1.0.0.11.1	20	31	-	14.6974	4.96e-06	0.00749	CCCACTCCCACC
SP8	WILDTYPE_BUT_HAS_SNP_DELETION__mrna.flip.sense__p1@CDKN2A__chr9:21994352..21994560,-__28.1.0.0.17.1	20	31	-	14.6974	4.96e-06	0.00749	CCCACTCCCACC
SP8	WILDTYPE_BUT_HAS_SNP_DELETION__mrna.flip.sense__p1@CDKN2A__chr9:21994352..21994560,-__28.1.0.0.20.1	20	31	-	14.6974	4.96e-06	0.00749	CCCACTCCCACC
SP8	WILDTYPE_BUT_HAS_SNP_DELETION__mrna.flip.sense__p1@CDKN2A__chr9:21994352..21994560,-__28.1.0.0.56.1	21	32	-	14.6974	4.96e-06	0.00749	CCCACTCCCACC
SP8	WILDTYPE_BUT_HAS_SNP_DELETION__mrna.flip.sense__p1@CDKN2A__chr9:21994352..21994560,-__28.1.0.0.54.1	21	32	-	14.6974	4.96e-06	0.00749	CCCACTCCCACC
SP8	WILDTYPE_BUT_HAS_SNP_DELETION__mrna.flip.sense__p1@CDKN2A__chr9:21994352..21994560,-__28.1.0.0.76.1	21	32	-	14.6974	4.96e-06	0.00749	CCCACTCCCACC
SP8	WILDTYPE_BUT_HAS_SNP_DELETION__mrna.flip.sense__p1@CDKN2A__chr9:21994352..21994560,-__28.1.0.0.47.1	21	32	-	14.6974	4.96e-06	0.00749	CCCACTCCCACC
SP8	WILDTYPE_BUT_HAS_SNP_DELETION__mrna.flip.sense__p1@CDKN2A__chr9:21994352..21994560,-__28.1.0.0.36.1	21	32	-	14.6974	4.96e-06	0.00749	CCCACTCCCACC
SP8	WILDTYPE_BUT_HAS_SNP_DELETION__mrna.flip.sense__p1@CDKN2A__chr9:21994352..21994560,-__28.1.0.0.30.1	21	32	-	14.6974	4.96e-06	0.00749	CCCACTCCCACC
SP8	WILDTYPE_BUT_HAS_SNP_DELETION__mrna.flip.sense__p1@CDKN2A__chr9:21994352..21994560,-__28.1.0.0.71.1	21	32	-	14.6974	4.96e-06	0.00749	CCCACTCCCACC
SP8	WILDTYPE_BUT_HAS_SNP_DELETION__mrna.flip.sense__p1@CDKN2A__chr9:21994352..21994560,-__28.1.0.0.41.1	21	32	-	14.6974	4.96e-06	0.00749	CCCACTCCCACC
SP8	WILDTYPE_BUT_HAS_SNP_DELETION__mrna.flip.sense__p1@CDKN2A__chr9:21994352..21994560,-__28.1.0.0.73.1	21	32	-	14.6974	4.96e-06	0.00749	CCCACTCCCACC
SP8	WILDTYPE_BUT_HAS_SNP_DELETION__mrna.flip.sense__p1@CDKN2A__chr9:21994352..21994560,-__28.1.0.0.69.1	21	32	-	14.6974	4.96e-06	0.00749	CCCACTCCCACC
SP8	WILDTYPE_BUT_HAS_SNP_DELETION__mrna.flip.sense__p1@CDKN2A__chr9:21994352..21994560,-__28.1.0.0.35.1	21	32	-	14.6974	4.96e-06	0.00749	CCCACTCCCACC
SP8	WILDTYPE_BUT_HAS_SNP_DELETION__mrna.flip.sense__p1@CDKN2A__chr9:21994352..21994560,-__28.1.0.0.40.1	21	32	-	14.6974	4.96e-06	0.00749	CCCACTCCCACC
SP8	WILDTYPE_BUT_HAS_SNP_DELETION__mrna.flip.sense__p1@CDKN2A__chr9:21994352..21994560,-__28.1.0.0.96.1	21	32	-	14.6974	4.96e-06	0.00749	CCCACTCCCACC
SP8	WILDTYPE_BUT_HAS_SNP_DELETION__mrna.flip.sense__p1@CDKN2A__chr9:21994352..21994560,-__28.1.0.0.90.1	21	32	-	14.6974	4.96e-06	0.00749	CCCACTCCCACC
SP8	WILDTYPE_BUT_HAS_SNP_DELETION__mrna.flip.sense__p1@CDKN2A__chr9:21994352..21994560,-__28.1.0.0.103.1	21	32	-	14.6974	4.96e-06	0.00749	CCCACTCCCACC
SP8	WILDTYPE_SNP_INDIV__mrna.flip.sense__p1@CDKN2A__chr9:21994352..21994560,-__28.1.1.0.0.0	21	32	-	14.6974	4.96e-06	0.00749	CCCACTCCCACC
SP8	WILDTYPE_BUT_HAS_SNP_DELETION__mrna.flip.sense__p1@CDKN2A__chr9:21994352..21994560,-__28.1.0.0.72.1	21	32	-	14.6974	4.96e-06	0.00749	CCCACTCCCACC
SP8	WILDTYPE_BUT_HAS_SNP_DELETION__mrna.flip.sense__p1@CDKN2A__chr9:21994352..21994560,-__28.1.0.0.66.1	21	32	-	14.6974	4.96e-06	0.00749	CCCACTCCCACC
SP8	WILDTYPE_BUT_HAS_SNP_DELETION__mrna.flip.sense__p1@CDKN2A__chr9:21994352..21994560,-__28.1.0.0.58.1	21	32	-	14.6974	4.96e-06	0.00749	CCCACTCCCACC
SP8	WILDTYPE_BUT_HAS_SNP_DELETION__mrna.flip.sense__p1@CDKN2A__chr9:21994352..21994560,-__28.1.0.0.46.1	21	32	-	14.6974	4.96e-06	0.00749	CCCACTCCCACC
SP8	WILDTYPE_BUT_HAS_SNP_DELETION__mrna.flip.sense__p1@CDKN2A__chr9:21994352..21994560,-__28.1.0.0.77.1	21	32	-	14.6974	4.96e-06	0.00749	CCCACTCCCACC
SP8	WILDTYPE_BUT_HAS_SNP_DELETION__mrna.flip.sense__p1@CDKN2A__chr9:21994352..21994560,-__28.1.0.0.53.1	21	32	-	14.6974	4.96e-06	0.00749	CCCACTCCCACC
SP8	WILDTYPE_BUT_HAS_SNP_DELETION__mrna.flip.sense__p1@CDKN2A__chr9:21994352..21994560,-__28.1.0.0.88.1	21	32	-	14.6974	4.96e-06	0.00749	CCCACTCCCACC
SP8	WILDTYPE_BUT_HAS_SNP_DELETION__mrna.flip.sense__p1@CDKN2A__chr9:21994352..21994560,-__28.1.0.0.94.1	21	32	-	14.6974	4.96e-06	0.00749	CCCACTCCCACC
SP8	WILDTYPE_BUT_HAS_SNP_DELETION__mrna.flip.sense__p1@CDKN2A__chr9:21994352..21994560,-__28.1.0.0.52.1	21	32	-	14.6974	4.96e-06	0.00749	CCCACTCCCACC
SP8	WILDTYPE_BUT_HAS_SNP_DELETION__mrna.flip.sense__p1@CDKN2A__chr9:21994352..21994560,-__28.1.0.0.89.1	21	32	-	14.6974	4.96e-06	0.00749	CCCACTCCCACC
SP8	WILDTYPE_BUT_HAS_SNP_DELETION__mrna.flip.sense__p1@CDKN2A__chr9:21994352..21994560,-__28.1.0.0.82.1	21	32	-	14.6974	4.96e-06	0.00749	CCCACTCCCACC
SP8	WILDTYPE_BUT_HAS_SNP_DELETION__mrna.flip.sense__p1@CDKN2A__chr9:21994352..21994560,-__28.1.0.0.98.1	21	32	-	14.6974	4.96e-06	0.00749	CCCACTCCCACC
SP8	WILDTYPE_BUT_HAS_SNP_DELETION__mrna.flip.sense__p1@CDKN2A__chr9:21994352..21994560,-__28.1.0.0.99.1	21	32	-	14.6974	4.96e-06	0.00749	CCCACTCCCACC
SP8	WILDTYPE_BUT_HAS_SNP_DELETION__mrna.flip.sense__p1@CDKN2A__chr9:21994352..21994560,-__28.1.0.0.65.1	21	32	-	14.6974	4.96e-06	0.00749	CCCACTCCCACC
SP8	WILDTYPE_BUT_HAS_SNP_DELETION__mrna.flip.sense__p1@CDKN2A__chr9:21994352..21994560,-__28.1.0.0.93.1	21	32	-	14.6974	4.96e-06	0.00749	CCCACTCCCACC
SP8	WILDTYPE_BUT_HAS_SNP_DELETION__mrna.flip.sense__p1@CDKN2A__chr9:21994352..21994560,-__28.1.0.0.84.1	21	32	-	14.6974	4.96e-06	0.00749	CCCACTCCCACC
SP8	WILDTYPE_BUT_HAS_SNP_DELETION__mrna.flip.sense__p1@CDKN2A__chr9:21994352..21994560,-__28.1.0.0.92.1	21	32	-	14.6974	4.96e-06	0.00749	CCCACTCCCACC
SP8	WILDTYPE_BUT_HAS_SNP_DELETION__mrna.flip.sense__p1@CDKN2A__chr9:21994352..21994560,-__28.1.0.0.97.1	21	32	-	14.6974	4.96e-06	0.00749	CCCACTCCCACC
SP8	WILDTYPE_BUT_HAS_SNP_DELETION__mrna.flip.sense__p1@CDKN2A__chr9:21994352..21994560,-__28.1.0.0.70.1	21	32	-	14.6974	4.96e-06	0.00749	CCCACTCCCACC
SP8	WILDTYPE_BUT_HAS_SNP__mrna.flip.sense__p1@CDKN2A__chr9:21994352..21994560,-__28.1.0.0.0.0	21	32	-	14.6974	4.96e-06	0.00749	CCCACTCCCACC
SP8	WILDTYPE_BUT_HAS_SNP_DELETION__mrna.flip.sense__p1@CDKN2A__chr9:21994352..21994560,-__28.1.0.0.104.1	21	32	-	14.6974	4.96e-06	0.00749	CCCACTCCCACC
SP8	WILDTYPE_BUT_HAS_SNP_DELETION__mrna.flip.sense__p1@CDKN2A__chr9:21994352..21994560,-__28.1.0.0.85.1	21	32	-	14.6974	4.96e-06	0.00749	CCCACTCCCACC
SP8	WILDTYPE_BUT_HAS_SNP_DELETION__mrna.flip.sense__p1@CDKN2A__chr9:21994352..21994560,-__28.1.0.0.80.1	21	32	-	14.6974	4.96e-06	0.00749	CCCACTCCCACC
SP8	WILDTYPE_BUT_HAS_SNP_DELETION__mrna.flip.sense__p1@CDKN2A__chr9:21994352..21994560,-__28.1.0.0.91.1	21	32	-	14.6974	4.96e-06	0.00749	CCCACTCCCACC
SP8	WILDTYPE_BUT_HAS_SNP_DELETION__mrna.flip.sense__p1@CDKN2A__chr9:21994352..21994560,-__28.1.0.0.75.1	21	32	-	14.6974	4.96e-06	0.00749	CCCACTCCCACC
SP8	WILDTYPE_BUT_HAS_SNP_DELETION__mrna.flip.sense__p1@CDKN2A__chr9:21994352..21994560,-__28.1.0.0.74.1	21	32	-	14.6974	4.96e-06	0.00749	CCCACTCCCACC
SP8	WILDTYPE_BUT_HAS_SNP_DELETION__mrna.flip.sense__p1@CDKN2A__chr9:21994352..21994560,-__28.1.0.0.59.1	21	32	-	14.6974	4.96e-06	0.00749	CCCACTCCCACC
SP8	FLIPPED_DELETION__mrna.flip.antisense__p1@CDKN2A__chr9:21994352..21994560,+__33.2.0.0.32.1	82	93	+	14.6974	4.96e-06	0.00749	CCCACTCCCACC
SP8	FLIPPED_DELETION__mrna.flip.antisense__p1@CDKN2A__chr9:21994352..21994560,+__33.2.0.0.28.1	82	93	+	14.6974	4.96e-06	0.00749	CCCACTCCCACC
SP8	FLIPPED_DELETION__mrna.flip.antisense__p1@CDKN2A__chr9:21994352..21994560,+__33.2.0.0.24.1	82	93	+	14.6974	4.96e-06	0.00749	CCCACTCCCACC
SP8	FLIPPED_DELETION__mrna.flip.antisense__p1@CDKN2A__chr9:21994352..21994560,+__33.2.0.0.25.1	82	93	+	14.6974	4.96e-06	0.00749	CCCACTCCCACC
SP8	FLIPPED_DELETION__mrna.flip.antisense__p1@CDKN2A__chr9:21994352..21994560,+__33.2.0.0.19.1	82	93	+	14.6974	4.96e-06	0.00749	CCCACTCCCACC
SP8	FLIPPED_DELETION__mrna.flip.antisense__p1@CDKN2A__chr9:21994352..21994560,+__33.2.0.0.81.1	82	93	+	14.6974	4.96e-06	0.00749	CCCACTCCCACC
SP8	FLIPPED_DELETION__mrna.flip.antisense__p1@CDKN2A__chr9:21994352..21994560,+__33.2.0.0.50.1	82	93	+	14.6974	4.96e-06	0.00749	CCCACTCCCACC
SP8	FLIPPED_DELETION__mrna.flip.antisense__p1@CDKN2A__chr9:21994352..21994560,+__33.2.0.0.42.1	82	93	+	14.6974	4.96e-06	0.00749	CCCACTCCCACC
SP8	FLIPPED_DELETION__mrna.flip.antisense__p1@CDKN2A__chr9:21994352..21994560,+__33.2.0.0.13.1	82	93	+	14.6974	4.96e-06	0.00749	CCCACTCCCACC
SP8	FLIPPED_DELETION__mrna.flip.antisense__p1@CDKN2A__chr9:21994352..21994560,+__33.2.0.0.51.1	82	93	+	14.6974	4.96e-06	0.00749	CCCACTCCCACC
SP8	FLIPPED_DELETION__mrna.flip.antisense__p1@CDKN2A__chr9:21994352..21994560,+__33.2.0.0.27.1	82	93	+	14.6974	4.96e-06	0.00749	CCCACTCCCACC
SP8	FLIPPED_DELETION__mrna.flip.antisense__p1@CDKN2A__chr9:21994352..21994560,+__33.2.0.0.20.1	82	93	+	14.6974	4.96e-06	0.00749	CCCACTCCCACC
SP8	FLIPPED_DELETION__mrna.flip.antisense__p1@CDKN2A__chr9:21994352..21994560,+__33.2.0.0.41.1	82	93	+	14.6974	4.96e-06	0.00749	CCCACTCCCACC
SP8	FLIPPED_DELETION__mrna.flip.antisense__p1@CDKN2A__chr9:21994352..21994560,+__33.2.0.0.31.1	82	93	+	14.6974	4.96e-06	0.00749	CCCACTCCCACC
SP8	FLIPPED_DELETION__mrna.flip.antisense__p1@CDKN2A__chr9:21994352..21994560,+__33.2.0.0.63.1	82	93	+	14.6974	4.96e-06	0.00749	CCCACTCCCACC
SP8	FLIPPED_DELETION__mrna.flip.antisense__p1@CDKN2A__chr9:21994352..21994560,+__33.2.0.0.46.1	82	93	+	14.6974	4.96e-06	0.00749	CCCACTCCCACC
SP8	FLIPPED_DELETION__mrna.flip.antisense__p1@CDKN2A__chr9:21994352..21994560,+__33.2.0.0.47.1	82	93	+	14.6974	4.96e-06	0.00749	CCCACTCCCACC
SP8	FLIPPED_DELETION__mrna.flip.antisense__p1@CDKN2A__chr9:21994352..21994560,+__33.2.0.0.57.1	82	93	+	14.6974	4.96e-06	0.00749	CCCACTCCCACC
SP8	FLIPPED_DELETION__mrna.flip.antisense__p1@CDKN2A__chr9:21994352..21994560,+__33.2.0.0.40.1	82	93	+	14.6974	4.96e-06	0.00749	CCCACTCCCACC
SP8	FLIPPED_DELETION__mrna.flip.antisense__p1@CDKN2A__chr9:21994352..21994560,+__33.2.0.0.69.1	82	93	+	14.6974	4.96e-06	0.00749	CCCACTCCCACC
SP8	FLIPPED_DELETION__mrna.flip.antisense__p1@CDKN2A__chr9:21994352..21994560,+__33.2.0.0.39.1	82	93	+	14.6974	4.96e-06	0.00749	CCCACTCCCACC
SP8	FLIPPED_DELETION__mrna.flip.antisense__p1@CDKN2A__chr9:21994352..21994560,+__33.2.0.0.70.1	82	93	+	14.6974	4.96e-06	0.00749	CCCACTCCCACC
SP8	FLIPPED_DELETION__mrna.flip.antisense__p1@CDKN2A__chr9:21994352..21994560,+__33.2.0.0.45.1	82	93	+	14.6974	4.96e-06	0.00749	CCCACTCCCACC
SP8	FLIPPED_DELETION__mrna.flip.antisense__p1@CDKN2A__chr9:21994352..21994560,+__33.2.0.0.62.1	82	93	+	14.6974	4.96e-06	0.00749	CCCACTCCCACC
SP8	FLIPPED_DELETION__mrna.flip.antisense__p1@CDKN2A__chr9:21994352..21994560,+__33.2.0.0.60.1	82	93	+	14.6974	4.96e-06	0.00749	CCCACTCCCACC
SP8	FLIPPED_DELETION__mrna.flip.antisense__p1@CDKN2A__chr9:21994352..21994560,+__33.2.0.0.18.1	82	93	+	14.6974	4.96e-06	0.00749	CCCACTCCCACC
SP8	FLIPPED_DELETION__mrna.flip.antisense__p1@CDKN2A__chr9:21994352..21994560,+__33.2.0.0.80.1	82	93	+	14.6974	4.96e-06	0.00749	CCCACTCCCACC
SP8	FLIPPED_DELETION__mrna.flip.antisense__p1@CDKN2A__chr9:21994352..21994560,+__33.2.0.0.64.1	82	93	+	14.6974	4.96e-06	0.00749	CCCACTCCCACC
SP8	FLIPPED_DELETION__mrna.flip.antisense__p1@CDKN2A__chr9:21994352..21994560,+__33.2.0.0.26.1	82	93	+	14.6974	4.96e-06	0.00749	CCCACTCCCACC
SP8	FLIPPED_DELETION__mrna.flip.antisense__p1@CDKN2A__chr9:21994352..21994560,+__33.2.0.0.75.1	82	93	+	14.6974	4.96e-06	0.00749	CCCACTCCCACC
SP8	FLIPPED_DELETION__mrna.flip.antisense__p1@CDKN2A__chr9:21994352..21994560,+__33.2.0.0.43.1	82	93	+	14.6974	4.96e-06	0.00749	CCCACTCCCACC
SP8	FLIPPED_DELETION__mrna.flip.antisense__p1@CDKN2A__chr9:21994352..21994560,+__33.2.0.0.12.1	82	93	+	14.6974	4.96e-06	0.00749	CCCACTCCCACC
SP8	FLIPPED_DELETION__mrna.flip.antisense__p1@CDKN2A__chr9:21994352..21994560,+__33.2.0.0.22.1	82	93	+	14.6974	4.96e-06	0.00749	CCCACTCCCACC
SP8	FLIPPED_DELETION__mrna.flip.antisense__p1@CDKN2A__chr9:21994352..21994560,+__33.2.0.0.17.1	82	93	+	14.6974	4.96e-06	0.00749	CCCACTCCCACC
SP8	FLIPPED_DELETION__mrna.flip.antisense__p1@CDKN2A__chr9:21994352..21994560,+__33.2.0.0.23.1	82	93	+	14.6974	4.96e-06	0.00749	CCCACTCCCACC
SP8	FLIPPED_DELETION__mrna.flip.antisense__p1@CDKN2A__chr9:21994352..21994560,+__33.2.0.0.11.1	82	93	+	14.6974	4.96e-06	0.00749	CCCACTCCCACC
SP8	FLIPPED_DELETION__mrna.flip.antisense__p1@CDKN2A__chr9:21994352..21994560,+__33.2.0.0.36.1	82	93	+	14.6974	4.96e-06	0.00749	CCCACTCCCACC
SP8	FLIPPED_DELETION__mrna.flip.antisense__p1@CDKN2A__chr9:21994352..21994560,+__33.2.0.0.44.1	82	93	+	14.6974	4.96e-06	0.00749	CCCACTCCCACC
SP8	FLIPPED_DELETION__mrna.flip.antisense__p1@CDKN2A__chr9:21994352..21994560,+__33.2.0.0.58.1	82	93	+	14.6974	4.96e-06	0.00749	CCCACTCCCACC
SP8	FLIPPED_DELETION__mrna.flip.antisense__p1@CDKN2A__chr9:21994352..21994560,+__33.2.0.0.76.1	82	93	+	14.6974	4.96e-06	0.00749	CCCACTCCCACC
SP8	FLIPPED_DELETION__mrna.flip.antisense__p1@CDKN2A__chr9:21994352..21994560,+__33.2.0.0.34.1	82	93	+	14.6974	4.96e-06	0.00749	CCCACTCCCACC
SP8	FLIPPED_DELETION__mrna.flip.antisense__p1@CDKN2A__chr9:21994352..21994560,+__33.2.0.0.104.1	83	94	+	14.6974	4.96e-06	0.00749	CCCACTCCCACC
SP8	FLIPPED__mrna.flip.antisense__p1@CDKN2A__chr9:21994352..21994560,+__33.2.0.0.0.0	83	94	+	14.6974	4.96e-06	0.00749	CCCACTCCCACC
SP8	FLIPPED_DELETION__mrna.flip.antisense__p1@CDKN2A__chr9:21994352..21994560,+__33.2.0.0.102.1	83	94	+	14.6974	4.96e-06	0.00749	CCCACTCCCACC
SP8	FLIPPED_DELETION__mrna.flip.antisense__p1@CDKN2A__chr9:21994352..21994560,+__33.2.0.0.99.1	83	94	+	14.6974	4.96e-06	0.00749	CCCACTCCCACC
SP8	FLIPPED_DELETION__mrna.flip.antisense__p1@CDKN2A__chr9:21994352..21994560,+__33.2.0.0.98.1	83	94	+	14.6974	4.96e-06	0.00749	CCCACTCCCACC
SP8	FLIPPED_DELETION__mrna.flip.antisense__p1@CDKN2A__chr9:21994352..21994560,+__33.2.0.0.93.1	83	94	+	14.6974	4.96e-06	0.00749	CCCACTCCCACC
SP8	FLIPPED_DELETION__mrna.flip.antisense__p1@CDKN2A__chr9:21994352..21994560,+__33.2.0.0.101.1	83	94	+	14.6974	4.96e-06	0.00749	CCCACTCCCACC
SP8	FLIPPED_DELETION__mrna.flip.antisense__p1@CDKN2A__chr9:21994352..21994560,+__33.2.0.0.96.1	83	94	+	14.6974	4.96e-06	0.00749	CCCACTCCCACC
IRF7	WILDTYPE_BUT_HAS_SNP_DELETION__mrna.noflip.NA__p@chr16:86543302..86543316,+__chr16:86543137..86543345,+__21.1.0.0.22.1	8	21	-	14.5484	4.97e-06	0.0667	CGGAAAACGAAAGC
IRF7	WILDTYPE_BUT_HAS_SNP_DELETION__mrna.noflip.NA__p@chr16:86543302..86543316,+__chr16:86543137..86543345,+__21.1.0.0.48.1	8	21	-	14.5484	4.97e-06	0.0667	CGGAAAACGAAAGC
IRF7	WILDTYPE_BUT_HAS_SNP_DELETION__mrna.noflip.NA__p@chr16:86543302..86543316,+__chr16:86543137..86543345,+__21.1.0.0.55.1	8	21	-	14.5484	4.97e-06	0.0667	CGGAAAACGAAAGC
IRF7	WILDTYPE_BUT_HAS_SNP_DELETION__mrna.noflip.NA__p@chr16:86543302..86543316,+__chr16:86543137..86543345,+__21.1.0.0.28.1	8	21	-	14.5484	4.97e-06	0.0667	CGGAAAACGAAAGC
IRF7	WILDTYPE_BUT_HAS_SNP_DELETION__mrna.noflip.NA__p@chr16:86543302..86543316,+__chr16:86543137..86543345,+__21.1.0.0.26.1	8	21	-	14.5484	4.97e-06	0.0667	CGGAAAACGAAAGC
IRF7	WILDTYPE_BUT_HAS_SNP__mrna.noflip.NA__p@chr16:86543302..86543316,+__chr16:86543137..86543345,+__21.1.0.0.0.0	8	21	-	14.5484	4.97e-06	0.0667	CGGAAAACGAAAGC
IRF7	WILDTYPE_BUT_HAS_SNP_DELETION__mrna.noflip.NA__p@chr16:86543302..86543316,+__chr16:86543137..86543345,+__21.1.0.0.97.1	8	21	-	14.5484	4.97e-06	0.0667	CGGAAAACGAAAGC
IRF7	WILDTYPE_SNP_INDIV__mrna.noflip.NA__p@chr16:86543302..86543316,+__chr16:86543137..86543345,+__21.1.2.0.0.0	8	21	-	14.5484	4.97e-06	0.0667	CGGAAAACGAAAGC
IRF7	WILDTYPE_BUT_HAS_SNP_DELETION__mrna.noflip.NA__p@chr16:86543302..86543316,+__chr16:86543137..86543345,+__21.1.0.0.42.1	8	21	-	14.5484	4.97e-06	0.0667	CGGAAAACGAAAGC
IRF7	WILDTYPE_BUT_HAS_SNP_DELETION__mrna.noflip.NA__p@chr16:86543302..86543316,+__chr16:86543137..86543345,+__21.1.0.0.53.1	8	21	-	14.5484	4.97e-06	0.0667	CGGAAAACGAAAGC
IRF7	WILDTYPE_BUT_HAS_SNP_DELETION__mrna.noflip.NA__p@chr16:86543302..86543316,+__chr16:86543137..86543345,+__21.1.0.0.43.1	8	21	-	14.5484	4.97e-06	0.0667	CGGAAAACGAAAGC
IRF7	WILDTYPE_BUT_HAS_SNP_DELETION__mrna.noflip.NA__p@chr16:86543302..86543316,+__chr16:86543137..86543345,+__21.1.0.0.25.1	8	21	-	14.5484	4.97e-06	0.0667	CGGAAAACGAAAGC
IRF7	WILDTYPE_BUT_HAS_SNP_DELETION__mrna.noflip.NA__p@chr16:86543302..86543316,+__chr16:86543137..86543345,+__21.1.0.0.72.1	8	21	-	14.5484	4.97e-06	0.0667	CGGAAAACGAAAGC
IRF7	WILDTYPE_BUT_HAS_SNP_DELETION__mrna.noflip.NA__p@chr16:86543302..86543316,+__chr16:86543137..86543345,+__21.1.0.0.49.1	8	21	-	14.5484	4.97e-06	0.0667	CGGAAAACGAAAGC
IRF7	WILDTYPE_BUT_HAS_SNP_DELETION__mrna.noflip.NA__p@chr16:86543302..86543316,+__chr16:86543137..86543345,+__21.1.0.0.37.1	8	21	-	14.5484	4.97e-06	0.0667	CGGAAAACGAAAGC
IRF7	WILDTYPE_BUT_HAS_SNP_DELETION__mrna.noflip.NA__p@chr16:86543302..86543316,+__chr16:86543137..86543345,+__21.1.0.0.57.1	8	21	-	14.5484	4.97e-06	0.0667	CGGAAAACGAAAGC
IRF7	WILDTYPE_SNP_INDIV__mrna.noflip.NA__p@chr16:86543302..86543316,+__chr16:86543137..86543345,+__21.1.3.0.0.0	8	21	-	14.5484	4.97e-06	0.0667	CGGAAAACGAAAGC
IRF7	WILDTYPE_BUT_HAS_SNP_DELETION__mrna.noflip.NA__p@chr16:86543302..86543316,+__chr16:86543137..86543345,+__21.1.0.0.86.1	8	21	-	14.5484	4.97e-06	0.0667	CGGAAAACGAAAGC
IRF7	WILDTYPE_BUT_HAS_SNP_DELETION__mrna.noflip.NA__p@chr16:86543302..86543316,+__chr16:86543137..86543345,+__21.1.0.0.98.1	8	21	-	14.5484	4.97e-06	0.0667	CGGAAAACGAAAGC
IRF7	WILDTYPE_BUT_HAS_SNP_DELETION__mrna.noflip.NA__p@chr16:86543302..86543316,+__chr16:86543137..86543345,+__21.1.0.0.101.1	8	21	-	14.5484	4.97e-06	0.0667	CGGAAAACGAAAGC
IRF7	WILDTYPE_SNP_INDIV__mrna.noflip.NA__p@chr16:86543302..86543316,+__chr16:86543137..86543345,+__21.1.1.0.0.0	8	21	-	14.5484	4.97e-06	0.0667	CGGAAAACGAAAGC
IRF7	WILDTYPE_BUT_HAS_SNP_DELETION__mrna.noflip.NA__p@chr16:86543302..86543316,+__chr16:86543137..86543345,+__21.1.0.0.45.1	8	21	-	14.5484	4.97e-06	0.0667	CGGAAAACGAAAGC
IRF7	WILDTYPE_BUT_HAS_SNP_DELETION__mrna.noflip.NA__p@chr16:86543302..86543316,+__chr16:86543137..86543345,+__21.1.0.0.39.1	8	21	-	14.5484	4.97e-06	0.0667	CGGAAAACGAAAGC
IRF7	WILDTYPE_BUT_HAS_SNP_DELETION__mrna.noflip.NA__p@chr16:86543302..86543316,+__chr16:86543137..86543345,+__21.1.0.0.73.1	8	21	-	14.5484	4.97e-06	0.0667	CGGAAAACGAAAGC
IRF7	WILDTYPE_BUT_HAS_SNP_DELETION__mrna.noflip.NA__p@chr16:86543302..86543316,+__chr16:86543137..86543345,+__21.1.0.0.62.1	8	21	-	14.5484	4.97e-06	0.0667	CGGAAAACGAAAGC
IRF7	WILDTYPE_BUT_HAS_SNP_DELETION__mrna.noflip.NA__p@chr16:86543302..86543316,+__chr16:86543137..86543345,+__21.1.0.0.64.1	8	21	-	14.5484	4.97e-06	0.0667	CGGAAAACGAAAGC
IRF7	WILDTYPE_BUT_HAS_SNP_DELETION__mrna.noflip.NA__p@chr16:86543302..86543316,+__chr16:86543137..86543345,+__21.1.0.0.71.1	8	21	-	14.5484	4.97e-06	0.0667	CGGAAAACGAAAGC
IRF7	WILDTYPE_BUT_HAS_SNP_DELETION__mrna.noflip.NA__p@chr16:86543302..86543316,+__chr16:86543137..86543345,+__21.1.0.0.94.1	8	21	-	14.5484	4.97e-06	0.0667	CGGAAAACGAAAGC
IRF7	WILDTYPE_BUT_HAS_SNP_DELETION__mrna.noflip.NA__p@chr16:86543302..86543316,+__chr16:86543137..86543345,+__21.1.0.0.61.1	8	21	-	14.5484	4.97e-06	0.0667	CGGAAAACGAAAGC
IRF7	WILDTYPE_BUT_HAS_SNP_DELETION__mrna.noflip.NA__p@chr16:86543302..86543316,+__chr16:86543137..86543345,+__21.1.0.0.82.1	8	21	-	14.5484	4.97e-06	0.0667	CGGAAAACGAAAGC
IRF7	WILDTYPE_BUT_HAS_SNP_DELETION__mrna.noflip.NA__p@chr16:86543302..86543316,+__chr16:86543137..86543345,+__21.1.0.0.32.1	8	21	-	14.5484	4.97e-06	0.0667	CGGAAAACGAAAGC
IRF7	WILDTYPE_BUT_HAS_SNP_DELETION__mrna.noflip.NA__p@chr16:86543302..86543316,+__chr16:86543137..86543345,+__21.1.0.0.44.1	8	21	-	14.5484	4.97e-06	0.0667	CGGAAAACGAAAGC
IRF7	WILDTYPE_BUT_HAS_SNP_DELETION__mrna.noflip.NA__p@chr16:86543302..86543316,+__chr16:86543137..86543345,+__21.1.0.0.40.1	8	21	-	14.5484	4.97e-06	0.0667	CGGAAAACGAAAGC
IRF7	WILDTYPE_BUT_HAS_SNP_DELETION__mrna.noflip.NA__p@chr16:86543302..86543316,+__chr16:86543137..86543345,+__21.1.0.0.29.1	8	21	-	14.5484	4.97e-06	0.0667	CGGAAAACGAAAGC
IRF7	WILDTYPE_BUT_HAS_SNP_DELETION__mrna.noflip.NA__p@chr16:86543302..86543316,+__chr16:86543137..86543345,+__21.1.0.0.31.1	8	21	-	14.5484	4.97e-06	0.0667	CGGAAAACGAAAGC
IRF7	WILDTYPE_BUT_HAS_SNP_DELETION__mrna.noflip.NA__p@chr16:86543302..86543316,+__chr16:86543137..86543345,+__21.1.0.0.27.1	8	21	-	14.5484	4.97e-06	0.0667	CGGAAAACGAAAGC
IRF7	WILDTYPE_BUT_HAS_SNP_DELETION__mrna.noflip.NA__p@chr16:86543302..86543316,+__chr16:86543137..86543345,+__21.1.0.0.24.1	8	21	-	14.5484	4.97e-06	0.0667	CGGAAAACGAAAGC
IRF7	WILDTYPE_BUT_HAS_SNP_DELETION__mrna.noflip.NA__p@chr16:86543302..86543316,+__chr16:86543137..86543345,+__21.1.0.0.65.1	8	21	-	14.5484	4.97e-06	0.0667	CGGAAAACGAAAGC
IRF7	WILDTYPE_BUT_HAS_SNP_DELETION__mrna.noflip.NA__p@chr16:86543302..86543316,+__chr16:86543137..86543345,+__21.1.0.0.54.1	8	21	-	14.5484	4.97e-06	0.0667	CGGAAAACGAAAGC
IRF7	WILDTYPE_BUT_HAS_SNP_DELETION__mrna.noflip.NA__p@chr16:86543302..86543316,+__chr16:86543137..86543345,+__21.1.0.0.56.1	8	21	-	14.5484	4.97e-06	0.0667	CGGAAAACGAAAGC
IRF7	WILDTYPE_BUT_HAS_SNP_DELETION__mrna.noflip.NA__p@chr16:86543302..86543316,+__chr16:86543137..86543345,+__21.1.0.0.70.1	8	21	-	14.5484	4.97e-06	0.0667	CGGAAAACGAAAGC
IRF7	WILDTYPE_BUT_HAS_SNP_DELETION__mrna.noflip.NA__p@chr16:86543302..86543316,+__chr16:86543137..86543345,+__21.1.0.0.74.1	8	21	-	14.5484	4.97e-06	0.0667	CGGAAAACGAAAGC
IRF7	WILDTYPE_BUT_HAS_SNP_DELETION__mrna.noflip.NA__p@chr16:86543302..86543316,+__chr16:86543137..86543345,+__21.1.0.0.66.1	8	21	-	14.5484	4.97e-06	0.0667	CGGAAAACGAAAGC
IRF7	WILDTYPE_BUT_HAS_SNP_DELETION__mrna.noflip.NA__p@chr16:86543302..86543316,+__chr16:86543137..86543345,+__21.1.0.0.91.1	8	21	-	14.5484	4.97e-06	0.0667	CGGAAAACGAAAGC
IRF7	WILDTYPE_BUT_HAS_SNP_DELETION__mrna.noflip.NA__p@chr16:86543302..86543316,+__chr16:86543137..86543345,+__21.1.0.0.89.1	8	21	-	14.5484	4.97e-06	0.0667	CGGAAAACGAAAGC
IRF7	WILDTYPE_BUT_HAS_SNP_DELETION__mrna.noflip.NA__p@chr16:86543302..86543316,+__chr16:86543137..86543345,+__21.1.0.0.77.1	8	21	-	14.5484	4.97e-06	0.0667	CGGAAAACGAAAGC
IRF7	WILDTYPE_BUT_HAS_SNP_DELETION__mrna.noflip.NA__p@chr16:86543302..86543316,+__chr16:86543137..86543345,+__21.1.0.0.69.1	8	21	-	14.5484	4.97e-06	0.0667	CGGAAAACGAAAGC
IRF7	WILDTYPE_BUT_HAS_SNP_DELETION__mrna.noflip.NA__p@chr16:86543302..86543316,+__chr16:86543137..86543345,+__21.1.0.0.52.1	8	21	-	14.5484	4.97e-06	0.0667	CGGAAAACGAAAGC
IRF7	WILDTYPE_BUT_HAS_SNP_DELETION__mrna.noflip.NA__p@chr16:86543302..86543316,+__chr16:86543137..86543345,+__21.1.0.0.33.1	8	21	-	14.5484	4.97e-06	0.0667	CGGAAAACGAAAGC
IRF7	WILDTYPE_BUT_HAS_SNP_DELETION__mrna.noflip.NA__p@chr16:86543302..86543316,+__chr16:86543137..86543345,+__21.1.0.0.63.1	8	21	-	14.5484	4.97e-06	0.0667	CGGAAAACGAAAGC
IRF7	WILDTYPE_BUT_HAS_SNP_DELETION__mrna.noflip.NA__p@chr16:86543302..86543316,+__chr16:86543137..86543345,+__21.1.0.0.83.1	8	21	-	14.5484	4.97e-06	0.0667	CGGAAAACGAAAGC
IRF7	WILDTYPE_BUT_HAS_SNP_DELETION__mrna.noflip.NA__p@chr16:86543302..86543316,+__chr16:86543137..86543345,+__21.1.0.0.76.1	8	21	-	14.5484	4.97e-06	0.0667	CGGAAAACGAAAGC
IRF7	WILDTYPE_BUT_HAS_SNP_DELETION__mrna.noflip.NA__p@chr16:86543302..86543316,+__chr16:86543137..86543345,+__21.1.0.0.104.1	8	21	-	14.5484	4.97e-06	0.0667	CGGAAAACGAAAGC
IRF7	WILDTYPE_BUT_HAS_SNP_DELETION__mrna.noflip.NA__p@chr16:86543302..86543316,+__chr16:86543137..86543345,+__21.1.0.0.90.1	8	21	-	14.5484	4.97e-06	0.0667	CGGAAAACGAAAGC
IRF7	WILDTYPE_BUT_HAS_SNP_DELETION__mrna.noflip.NA__p@chr16:86543302..86543316,+__chr16:86543137..86543345,+__21.1.0.0.99.1	8	21	-	14.5484	4.97e-06	0.0667	CGGAAAACGAAAGC
IRF7	WILDTYPE_BUT_HAS_SNP_DELETION__mrna.noflip.NA__p@chr16:86543302..86543316,+__chr16:86543137..86543345,+__21.1.0.0.102.1	8	21	-	14.5484	4.97e-06	0.0667	CGGAAAACGAAAGC
IRF7	WILDTYPE_BUT_HAS_SNP_DELETION__mrna.noflip.NA__p@chr16:86543302..86543316,+__chr16:86543137..86543345,+__21.1.0.0.60.1	8	21	-	14.5484	4.97e-06	0.0667	CGGAAAACGAAAGC
IRF7	WILDTYPE_BUT_HAS_SNP_DELETION__mrna.noflip.NA__p@chr16:86543302..86543316,+__chr16:86543137..86543345,+__21.1.0.0.96.1	8	21	-	14.5484	4.97e-06	0.0667	CGGAAAACGAAAGC
IRF7	WILDTYPE_BUT_HAS_SNP_DELETION__mrna.noflip.NA__p@chr16:86543302..86543316,+__chr16:86543137..86543345,+__21.1.0.0.92.1	8	21	-	14.5484	4.97e-06	0.0667	CGGAAAACGAAAGC
IRF7	WILDTYPE_BUT_HAS_SNP_DELETION__mrna.noflip.NA__p@chr16:86543302..86543316,+__chr16:86543137..86543345,+__21.1.0.0.95.1	8	21	-	14.5484	4.97e-06	0.0667	CGGAAAACGAAAGC
IRF7	WILDTYPE_BUT_HAS_SNP_DELETION__mrna.noflip.NA__p@chr16:86543302..86543316,+__chr16:86543137..86543345,+__21.1.0.0.58.1	8	21	-	14.5484	4.97e-06	0.0667	CGGAAAACGAAAGC
IRF7	WILDTYPE_BUT_HAS_SNP_DELETION__mrna.noflip.NA__p@chr16:86543302..86543316,+__chr16:86543137..86543345,+__21.1.0.0.30.1	8	21	-	14.5484	4.97e-06	0.0667	CGGAAAACGAAAGC
EGR1	WILDTYPE_DELETION__Antisense.noflip.NA__p1@PVT1__chr8:128806613..128806821,+__27.2.0.0.17.1	6	19	+	14.9038	4.97e-06	0.0028	CCCCCTCCCCCAGG
HINFP	WILDTYPE_BUT_HAS_SNP_DELETION__Lincrna.noflip.NA__p1@ENST00000416894__chr1:150488076..150488284,+__6.2.0.0.62.1	54	65	+	15.1212	4.98e-06	0.0193	GGGCGTCCGCGC
TBP	WILDTYPE_BUT_HAS_SNP_DELETION__Lincrna.noflip.NA__p1@MALAT1__chr11:65266377..65266585,+__14.2.0.0.28.1	14	28	+	13.5972	4.99e-06	0.0551	CTATAAATACGCCTG
ZNF263	WILDTYPE_SNP_INDIV__mrna.noflip.NA__p1@ZBTB37__chr1:173837344..173837552,+__9.1.1.0.0.0	18	38	+	14.2857	4.99e-06	0.00248	GGAAGAAGAGCAGAGAGGGGA
ZNF263	WILDTYPE_BUT_HAS_SNP_DELETION__mrna.noflip.NA__p1@ZBTB37__chr1:173837344..173837552,+__9.1.0.0.34.1	24	44	+	14.2857	4.99e-06	0.00248	AGAGCAGAGAGGGAGGGGGCG
SP2	WILDTYPE_DELETION__Lincrna.flip.sense__p1@CRNDE__chr16:54962763..54962971,-__18.2.0.0.34.1	24	38	+	14.931	4.99e-06	0.00242	CTCCCGCCTCTGCGG
SP2	FLIPPED_DELETION__Lincrna.flip.antisense__p1@CRNDE__chr16:54962763..54962971,+__31.1.0.0.80.1	76	90	-	14.931	4.99e-06	0.00242	CTCCCGCCTCTGCGG
SP2	WILDTYPE_BUT_HAS_SNP_DELETION__Antisense.noflip.NA__p1@PVT1__chr8:128806613..128806821,+__27.1.0.0.95.1	92	106	+	14.931	4.99e-06	0.00242	CGCCCTCCCCCCTCC
RREB1	WILDTYPE_BUT_HAS_SNP_DELETION__mrna.flip.sense__p1@CDKN2A__chr9:21994352..21994560,-__28.1.0.0.41.1	33	52	-	11.4954	5.02e-06	0.00369	CACCCCCACCCCACCCCACC
RREB1	FLIPPED_DELETION__mrna.flip.antisense__p1@CDKN2A__chr9:21994352..21994560,+__33.2.0.0.70.1	62	81	+	11.4954	5.02e-06	0.00369	CACCCCCACCCCACCCCACC
ZIC4	WILDTYPE_BUT_HAS_SNP_DELETION__Antisense.noflip.NA__p1@PVT1__chr8:128806613..128806821,+__27.1.0.0.82.1	72	86	-	14.7273	5.02e-06	0.0289	GCCCGCCCGCCGCGT
BATF3	WILDTYPE_BUT_HAS_SNP_DELETION__Antisense.noflip.NA__p1@MEG3__chr14:101292281..101292489,+__17.2.0.0.30.1	17	30	-	10.2273	5.04e-06	0.0279	TTCTGACGTCAGCG
TFAP2A(var.2)	WILDTYPE_BUT_HAS_SNP_DELETION__Antisense.noflip.NA__p2@FLJ43663__chr7:130794622..130794830,-__26.2.0.0.47.1	46	57	-	14.4727	5.05e-06	0.0182	TCCCCTGGGGCG
ZNF263	WILDTYPE_BUT_HAS_SNP_DELETION__mrna.noflip.NA__p1@ZBTB37__chr1:173837344..173837552,+__9.1.0.0.21.1	15	35	+	14.2653	5.05e-06	0.00251	TGAGGAGAAGAGCAGAGAGGG
JUNB	WILDTYPE_BUT_HAS_SNP_DELETION__Lincrna.noflip.NA__p1@ENST00000513626,p1@uc003kjy.1__chr5:90610184..90610392,-__25.2.0.0.36.1	27	37	-	15.2653	5.07e-06	0.0325	AGATGACTCAG
E2F8	WILDTYPE_BUT_HAS_SNP_DELETION__Antisense.noflip.NA__p1@MEG3__chr14:101292281..101292489,+__17.1.0.0.45.1	63	74	+	12.5366	5.07e-06	0.0307	TTTCCGGCCAAT
E2F8	WILDTYPE_BUT_HAS_SNP_DELETION__Antisense.noflip.NA__p1@MEG3__chr14:101292281..101292489,+__17.1.0.0.61.1	63	74	+	12.5366	5.07e-06	0.0307	TTTCCGGCCAAT
E2F8	WILDTYPE_BUT_HAS_SNP_DELETION__Antisense.noflip.NA__p1@MEG3__chr14:101292281..101292489,+__17.1.0.0.58.1	63	74	+	12.5366	5.07e-06	0.0307	TTTCCGGCCAAT
E2F8	WILDTYPE_BUT_HAS_SNP_DELETION__Antisense.noflip.NA__p1@MEG3__chr14:101292281..101292489,+__17.1.0.0.50.1	63	74	+	12.5366	5.07e-06	0.0307	TTTCCGGCCAAT
E2F8	WILDTYPE_BUT_HAS_SNP_DELETION__Antisense.noflip.NA__p1@MEG3__chr14:101292281..101292489,+__17.1.0.0.35.1	63	74	+	12.5366	5.07e-06	0.0307	TTTCCGGCCAAT
E2F8	WILDTYPE_BUT_HAS_SNP_DELETION__Antisense.noflip.NA__p1@MEG3__chr14:101292281..101292489,+__17.1.0.0.47.1	63	74	+	12.5366	5.07e-06	0.0307	TTTCCGGCCAAT
E2F8	WILDTYPE_BUT_HAS_SNP_DELETION__Antisense.noflip.NA__p1@MEG3__chr14:101292281..101292489,+__17.1.0.0.26.1	63	74	+	12.5366	5.07e-06	0.0307	TTTCCGGCCAAT
E2F8	WILDTYPE_BUT_HAS_SNP_DELETION__Antisense.noflip.NA__p1@MEG3__chr14:101292281..101292489,+__17.1.0.0.49.1	63	74	+	12.5366	5.07e-06	0.0307	TTTCCGGCCAAT
E2F8	WILDTYPE_BUT_HAS_SNP_DELETION__Antisense.noflip.NA__p1@MEG3__chr14:101292281..101292489,+__17.1.0.0.62.1	63	74	+	12.5366	5.07e-06	0.0307	TTTCCGGCCAAT
E2F8	WILDTYPE_BUT_HAS_SNP_DELETION__Antisense.noflip.NA__p1@MEG3__chr14:101292281..101292489,+__17.1.0.0.31.1	63	74	+	12.5366	5.07e-06	0.0307	TTTCCGGCCAAT
E2F8	WILDTYPE_BUT_HAS_SNP_DELETION__Antisense.noflip.NA__p1@MEG3__chr14:101292281..101292489,+__17.1.0.0.17.1	63	74	+	12.5366	5.07e-06	0.0307	TTTCCGGCCAAT
E2F8	WILDTYPE_BUT_HAS_SNP_DELETION__Antisense.noflip.NA__p1@MEG3__chr14:101292281..101292489,+__17.1.0.0.15.1	63	74	+	12.5366	5.07e-06	0.0307	TTTCCGGCCAAT
E2F8	WILDTYPE_BUT_HAS_SNP_DELETION__Antisense.noflip.NA__p1@MEG3__chr14:101292281..101292489,+__17.1.0.0.51.1	63	74	+	12.5366	5.07e-06	0.0307	TTTCCGGCCAAT
E2F8	WILDTYPE_BUT_HAS_SNP_DELETION__Antisense.noflip.NA__p1@MEG3__chr14:101292281..101292489,+__17.1.0.0.44.1	63	74	+	12.5366	5.07e-06	0.0307	TTTCCGGCCAAT
E2F8	WILDTYPE_BUT_HAS_SNP_DELETION__Antisense.noflip.NA__p1@MEG3__chr14:101292281..101292489,+__17.1.0.0.23.1	63	74	+	12.5366	5.07e-06	0.0307	TTTCCGGCCAAT
E2F8	WILDTYPE_BUT_HAS_SNP_DELETION__Antisense.noflip.NA__p1@MEG3__chr14:101292281..101292489,+__17.1.0.0.42.1	63	74	+	12.5366	5.07e-06	0.0307	TTTCCGGCCAAT
E2F8	WILDTYPE_BUT_HAS_SNP_DELETION__Antisense.noflip.NA__p1@MEG3__chr14:101292281..101292489,+__17.1.0.0.41.1	63	74	+	12.5366	5.07e-06	0.0307	TTTCCGGCCAAT
E2F8	WILDTYPE_BUT_HAS_SNP_DELETION__Antisense.noflip.NA__p1@MEG3__chr14:101292281..101292489,+__17.1.0.0.37.1	63	74	+	12.5366	5.07e-06	0.0307	TTTCCGGCCAAT
E2F8	WILDTYPE_BUT_HAS_SNP_DELETION__Antisense.noflip.NA__p1@MEG3__chr14:101292281..101292489,+__17.1.0.0.33.1	63	74	+	12.5366	5.07e-06	0.0307	TTTCCGGCCAAT
E2F8	WILDTYPE_BUT_HAS_SNP_DELETION__Antisense.noflip.NA__p1@MEG3__chr14:101292281..101292489,+__17.1.0.0.34.1	63	74	+	12.5366	5.07e-06	0.0307	TTTCCGGCCAAT
E2F8	WILDTYPE_BUT_HAS_SNP_DELETION__Antisense.noflip.NA__p1@MEG3__chr14:101292281..101292489,+__17.1.0.0.11.1	63	74	+	12.5366	5.07e-06	0.0307	TTTCCGGCCAAT
E2F8	WILDTYPE_BUT_HAS_SNP_DELETION__Antisense.noflip.NA__p1@MEG3__chr14:101292281..101292489,+__17.1.0.0.52.1	63	74	+	12.5366	5.07e-06	0.0307	TTTCCGGCCAAT
E2F8	WILDTYPE_BUT_HAS_SNP_DELETION__Antisense.noflip.NA__p1@MEG3__chr14:101292281..101292489,+__17.1.0.0.59.1	63	74	+	12.5366	5.07e-06	0.0307	TTTCCGGCCAAT
E2F8	WILDTYPE_BUT_HAS_SNP_DELETION__Antisense.noflip.NA__p1@MEG3__chr14:101292281..101292489,+__17.1.0.0.13.1	63	74	+	12.5366	5.07e-06	0.0307	TTTCCGGCCAAT
E2F8	WILDTYPE_BUT_HAS_SNP_DELETION__Antisense.noflip.NA__p1@MEG3__chr14:101292281..101292489,+__17.1.0.0.20.1	63	74	+	12.5366	5.07e-06	0.0307	TTTCCGGCCAAT
E2F8	WILDTYPE_BUT_HAS_SNP_DELETION__Antisense.noflip.NA__p1@MEG3__chr14:101292281..101292489,+__17.1.0.0.24.1	63	74	+	12.5366	5.07e-06	0.0307	TTTCCGGCCAAT
E2F8	WILDTYPE_BUT_HAS_SNP_DELETION__Antisense.noflip.NA__p1@MEG3__chr14:101292281..101292489,+__17.1.0.0.25.1	63	74	+	12.5366	5.07e-06	0.0307	TTTCCGGCCAAT
E2F8	WILDTYPE_BUT_HAS_SNP_DELETION__Antisense.noflip.NA__p1@MEG3__chr14:101292281..101292489,+__17.1.0.0.12.1	63	74	+	12.5366	5.07e-06	0.0307	TTTCCGGCCAAT
E2F8	WILDTYPE_BUT_HAS_SNP_DELETION__Antisense.noflip.NA__p1@MEG3__chr14:101292281..101292489,+__17.1.0.0.14.1	63	74	+	12.5366	5.07e-06	0.0307	TTTCCGGCCAAT
E2F8	WILDTYPE_BUT_HAS_SNP_DELETION__Antisense.noflip.NA__p1@MEG3__chr14:101292281..101292489,+__17.1.0.0.46.1	63	74	+	12.5366	5.07e-06	0.0307	TTTCCGGCCAAT
E2F8	WILDTYPE_BUT_HAS_SNP_DELETION__Antisense.noflip.NA__p1@MEG3__chr14:101292281..101292489,+__17.1.0.0.18.1	63	74	+	12.5366	5.07e-06	0.0307	TTTCCGGCCAAT
E2F8	WILDTYPE_BUT_HAS_SNP_DELETION__Antisense.noflip.NA__p1@MEG3__chr14:101292281..101292489,+__17.1.0.0.60.1	63	74	+	12.5366	5.07e-06	0.0307	TTTCCGGCCAAT
E2F8	WILDTYPE_BUT_HAS_SNP_DELETION__Antisense.noflip.NA__p1@MEG3__chr14:101292281..101292489,+__17.1.0.0.40.1	63	74	+	12.5366	5.07e-06	0.0307	TTTCCGGCCAAT
E2F8	WILDTYPE_BUT_HAS_SNP_DELETION__Antisense.noflip.NA__p1@MEG3__chr14:101292281..101292489,+__17.1.0.0.28.1	63	74	+	12.5366	5.07e-06	0.0307	TTTCCGGCCAAT
E2F8	WILDTYPE_BUT_HAS_SNP_DELETION__Antisense.noflip.NA__p1@MEG3__chr14:101292281..101292489,+__17.1.0.0.30.1	63	74	+	12.5366	5.07e-06	0.0307	TTTCCGGCCAAT
E2F8	WILDTYPE_BUT_HAS_SNP_DELETION__Antisense.noflip.NA__p1@MEG3__chr14:101292281..101292489,+__17.1.0.0.32.1	63	74	+	12.5366	5.07e-06	0.0307	TTTCCGGCCAAT
E2F8	WILDTYPE_BUT_HAS_SNP_DELETION__Antisense.noflip.NA__p1@MEG3__chr14:101292281..101292489,+__17.1.0.0.19.1	63	74	+	12.5366	5.07e-06	0.0307	TTTCCGGCCAAT
E2F8	WILDTYPE_BUT_HAS_SNP_DELETION__Antisense.noflip.NA__p1@MEG3__chr14:101292281..101292489,+__17.1.0.0.29.1	63	74	+	12.5366	5.07e-06	0.0307	TTTCCGGCCAAT
E2F8	WILDTYPE_SNP_INDIV__Antisense.noflip.NA__p1@MEG3__chr14:101292281..101292489,+__17.1.1.0.0.0	64	75	+	12.5366	5.07e-06	0.0307	TTTCCGGCCAAT
E2F8	WILDTYPE_BUT_HAS_SNP_DELETION__Antisense.noflip.NA__p1@MEG3__chr14:101292281..101292489,+__17.1.0.0.77.1	64	75	+	12.5366	5.07e-06	0.0307	TTTCCGGCCAAT
E2F8	WILDTYPE_BUT_HAS_SNP__Antisense.noflip.NA__p1@MEG3__chr14:101292281..101292489,+__17.1.0.0.0.0	64	75	+	12.5366	5.07e-06	0.0307	TTTCCGGCCAAT
E2F8	WILDTYPE_BUT_HAS_SNP_DELETION__Antisense.noflip.NA__p1@MEG3__chr14:101292281..101292489,+__17.1.0.0.97.1	64	75	+	12.5366	5.07e-06	0.0307	TTTCCGGCCAAT
E2F8	WILDTYPE_BUT_HAS_SNP_DELETION__Antisense.noflip.NA__p1@MEG3__chr14:101292281..101292489,+__17.1.0.0.87.1	64	75	+	12.5366	5.07e-06	0.0307	TTTCCGGCCAAT
E2F8	WILDTYPE_BUT_HAS_SNP_DELETION__Antisense.noflip.NA__p1@MEG3__chr14:101292281..101292489,+__17.1.0.0.85.1	64	75	+	12.5366	5.07e-06	0.0307	TTTCCGGCCAAT
E2F8	WILDTYPE_BUT_HAS_SNP_DELETION__Antisense.noflip.NA__p1@MEG3__chr14:101292281..101292489,+__17.1.0.0.92.1	64	75	+	12.5366	5.07e-06	0.0307	TTTCCGGCCAAT
E2F8	WILDTYPE_BUT_HAS_SNP_DELETION__Antisense.noflip.NA__p1@MEG3__chr14:101292281..101292489,+__17.1.0.0.83.1	64	75	+	12.5366	5.07e-06	0.0307	TTTCCGGCCAAT
E2F8	WILDTYPE_BUT_HAS_SNP_DELETION__Antisense.noflip.NA__p1@MEG3__chr14:101292281..101292489,+__17.1.0.0.94.1	64	75	+	12.5366	5.07e-06	0.0307	TTTCCGGCCAAT
E2F8	WILDTYPE_BUT_HAS_SNP_DELETION__Antisense.noflip.NA__p1@MEG3__chr14:101292281..101292489,+__17.1.0.0.102.1	64	75	+	12.5366	5.07e-06	0.0307	TTTCCGGCCAAT
E2F8	WILDTYPE_BUT_HAS_SNP_DELETION__Antisense.noflip.NA__p1@MEG3__chr14:101292281..101292489,+__17.1.0.0.104.1	64	75	+	12.5366	5.07e-06	0.0307	TTTCCGGCCAAT
E2F8	WILDTYPE_BUT_HAS_SNP_DELETION__Antisense.noflip.NA__p1@MEG3__chr14:101292281..101292489,+__17.1.0.0.103.1	64	75	+	12.5366	5.07e-06	0.0307	TTTCCGGCCAAT
E2F8	WILDTYPE_BUT_HAS_SNP_DELETION__Antisense.noflip.NA__p1@MEG3__chr14:101292281..101292489,+__17.1.0.0.101.1	64	75	+	12.5366	5.07e-06	0.0307	TTTCCGGCCAAT
E2F8	WILDTYPE_BUT_HAS_SNP_DELETION__Antisense.noflip.NA__p1@MEG3__chr14:101292281..101292489,+__17.1.0.0.100.1	64	75	+	12.5366	5.07e-06	0.0307	TTTCCGGCCAAT
E2F8	WILDTYPE_BUT_HAS_SNP_DELETION__Antisense.noflip.NA__p1@MEG3__chr14:101292281..101292489,+__17.1.0.0.98.1	64	75	+	12.5366	5.07e-06	0.0307	TTTCCGGCCAAT
E2F8	WILDTYPE_BUT_HAS_SNP_DELETION__Antisense.noflip.NA__p1@MEG3__chr14:101292281..101292489,+__17.1.0.0.95.1	64	75	+	12.5366	5.07e-06	0.0307	TTTCCGGCCAAT
E2F8	WILDTYPE_BUT_HAS_SNP_DELETION__Antisense.noflip.NA__p1@MEG3__chr14:101292281..101292489,+__17.1.0.0.96.1	64	75	+	12.5366	5.07e-06	0.0307	TTTCCGGCCAAT
E2F8	WILDTYPE_BUT_HAS_SNP_DELETION__Antisense.noflip.NA__p1@MEG3__chr14:101292281..101292489,+__17.1.0.0.93.1	64	75	+	12.5366	5.07e-06	0.0307	TTTCCGGCCAAT
E2F8	WILDTYPE_BUT_HAS_SNP_DELETION__Antisense.noflip.NA__p1@MEG3__chr14:101292281..101292489,+__17.1.0.0.91.1	64	75	+	12.5366	5.07e-06	0.0307	TTTCCGGCCAAT
E2F8	WILDTYPE_BUT_HAS_SNP_DELETION__Antisense.noflip.NA__p1@MEG3__chr14:101292281..101292489,+__17.1.0.0.90.1	64	75	+	12.5366	5.07e-06	0.0307	TTTCCGGCCAAT
E2F8	WILDTYPE_BUT_HAS_SNP_DELETION__Antisense.noflip.NA__p1@MEG3__chr14:101292281..101292489,+__17.1.0.0.86.1	64	75	+	12.5366	5.07e-06	0.0307	TTTCCGGCCAAT
E2F8	WILDTYPE_BUT_HAS_SNP_DELETION__Antisense.noflip.NA__p1@MEG3__chr14:101292281..101292489,+__17.1.0.0.78.1	64	75	+	12.5366	5.07e-06	0.0307	TTTCCGGCCAAT
E2F8	WILDTYPE_BUT_HAS_SNP_DELETION__Antisense.noflip.NA__p1@MEG3__chr14:101292281..101292489,+__17.1.0.0.84.1	64	75	+	12.5366	5.07e-06	0.0307	TTTCCGGCCAAT
E2F8	WILDTYPE_BUT_HAS_SNP_DELETION__Antisense.noflip.NA__p1@MEG3__chr14:101292281..101292489,+__17.1.0.0.76.1	64	75	+	12.5366	5.07e-06	0.0307	TTTCCGGCCAAT
E2F8	WILDTYPE_BUT_HAS_SNP_DELETION__Antisense.noflip.NA__p1@MEG3__chr14:101292281..101292489,+__17.1.0.0.79.1	64	75	+	12.5366	5.07e-06	0.0307	TTTCCGGCCAAT
SPIC	WILDTYPE_BUT_HAS_SNP_DELETION__Enhancer.noflip.NA__chr7:130795999-130796263__chr7:130796089..130796297,-__5.1.0.0.81.1	79	92	+	14.6056	5.08e-06	0.0251	GAAAACAGGAAGTG
ZNF263	WILDTYPE_BUT_HAS_SNP_DELETION__Antisense.noflip.NA__p1@GAS5__chr1:173837092..173837300,-__8.1.0.0.13.1	2	22	+	14.2449	5.12e-06	0.00252	CGAGGAAGGGCGGGAAAAGGG
ZNF263	WILDTYPE_BUT_HAS_SNP_DELETION__Lincrna.noflip.NA__p1@LINC00467__chr1:211555971..211556179,+__10.1.0.0.45.1	39	59	-	14.2449	5.12e-06	0.00252	GGAGGGAGGGAGGGGGGGGAG
JDP2(var.2)	WILDTYPE_BUT_HAS_SNP_DELETION__Antisense.noflip.NA__p1@GAS5__chr1:173837092..173837300,-__8.2.0.0.28.1	27	38	+	14.7143	5.14e-06	0.0186	TGTGACGTCATC
FOSL2	WILDTYPE_BUT_HAS_SNP_DELETION__Antisense.noflip.NA__p1@GAS5__chr1:173837092..173837300,-__8.2.0.0.33.1	29	39	-	15.4182	5.14e-06	0.0308	TGATGACTCAC
EHF	WILDTYPE_BUT_HAS_SNP_DELETION__mrna.noflip.NA__p1@ZBTB37__chr1:173837344..173837552,+__9.2.0.0.21.1	54	65	-	14.9344	5.15e-06	0.0809	GTCCCGGAAGTG
EHF	WILDTYPE_BUT_HAS_SNP_DELETION__mrna.noflip.NA__p1@ZBTB37__chr1:173837344..173837552,+__9.2.0.0.35.1	54	65	-	14.9344	5.15e-06	0.0809	GTCCCGGAAGTG
EHF	WILDTYPE_BUT_HAS_SNP_DELETION__mrna.noflip.NA__p1@ZBTB37__chr1:173837344..173837552,+__9.2.0.0.39.1	54	65	-	14.9344	5.15e-06	0.0809	GTCCCGGAAGTG
EHF	WILDTYPE_BUT_HAS_SNP_DELETION__mrna.noflip.NA__p1@ZBTB37__chr1:173837344..173837552,+__9.2.0.0.15.1	54	65	-	14.9344	5.15e-06	0.0809	GTCCCGGAAGTG
EHF	WILDTYPE_BUT_HAS_SNP_DELETION__mrna.noflip.NA__p1@ZBTB37__chr1:173837344..173837552,+__9.2.0.0.52.1	54	65	-	14.9344	5.15e-06	0.0809	GTCCCGGAAGTG
EHF	WILDTYPE_BUT_HAS_SNP_DELETION__mrna.noflip.NA__p1@ZBTB37__chr1:173837344..173837552,+__9.2.0.0.29.1	54	65	-	14.9344	5.15e-06	0.0809	GTCCCGGAAGTG
EHF	WILDTYPE_BUT_HAS_SNP_DELETION__mrna.noflip.NA__p1@ZBTB37__chr1:173837344..173837552,+__9.2.0.0.20.1	54	65	-	14.9344	5.15e-06	0.0809	GTCCCGGAAGTG
EHF	WILDTYPE_BUT_HAS_SNP_DELETION__mrna.noflip.NA__p1@ZBTB37__chr1:173837344..173837552,+__9.2.0.0.13.1	54	65	-	14.9344	5.15e-06	0.0809	GTCCCGGAAGTG
EHF	WILDTYPE_BUT_HAS_SNP_DELETION__mrna.noflip.NA__p1@ZBTB37__chr1:173837344..173837552,+__9.2.0.0.34.1	54	65	-	14.9344	5.15e-06	0.0809	GTCCCGGAAGTG
EHF	WILDTYPE_BUT_HAS_SNP_DELETION__mrna.noflip.NA__p1@ZBTB37__chr1:173837344..173837552,+__9.2.0.0.24.1	54	65	-	14.9344	5.15e-06	0.0809	GTCCCGGAAGTG
EHF	WILDTYPE_BUT_HAS_SNP_DELETION__mrna.noflip.NA__p1@ZBTB37__chr1:173837344..173837552,+__9.2.0.0.11.1	54	65	-	14.9344	5.15e-06	0.0809	GTCCCGGAAGTG
EHF	WILDTYPE_BUT_HAS_SNP_DELETION__mrna.noflip.NA__p1@ZBTB37__chr1:173837344..173837552,+__9.2.0.0.22.1	54	65	-	14.9344	5.15e-06	0.0809	GTCCCGGAAGTG
EHF	WILDTYPE_BUT_HAS_SNP_DELETION__mrna.noflip.NA__p1@ZBTB37__chr1:173837344..173837552,+__9.2.0.0.19.1	54	65	-	14.9344	5.15e-06	0.0809	GTCCCGGAAGTG
EHF	WILDTYPE_BUT_HAS_SNP_DELETION__mrna.noflip.NA__p1@ZBTB37__chr1:173837344..173837552,+__9.2.0.0.31.1	54	65	-	14.9344	5.15e-06	0.0809	GTCCCGGAAGTG
EHF	WILDTYPE_BUT_HAS_SNP_DELETION__mrna.noflip.NA__p1@ZBTB37__chr1:173837344..173837552,+__9.2.0.0.45.1	54	65	-	14.9344	5.15e-06	0.0809	GTCCCGGAAGTG
EHF	WILDTYPE_BUT_HAS_SNP_DELETION__mrna.noflip.NA__p1@ZBTB37__chr1:173837344..173837552,+__9.2.0.0.51.1	54	65	-	14.9344	5.15e-06	0.0809	GTCCCGGAAGTG
EHF	WILDTYPE_BUT_HAS_SNP_DELETION__mrna.noflip.NA__p1@ZBTB37__chr1:173837344..173837552,+__9.2.0.0.46.1	54	65	-	14.9344	5.15e-06	0.0809	GTCCCGGAAGTG
EHF	WILDTYPE_BUT_HAS_SNP_DELETION__mrna.noflip.NA__p1@ZBTB37__chr1:173837344..173837552,+__9.2.0.0.36.1	54	65	-	14.9344	5.15e-06	0.0809	GTCCCGGAAGTG
EHF	WILDTYPE_BUT_HAS_SNP_DELETION__mrna.noflip.NA__p1@ZBTB37__chr1:173837344..173837552,+__9.2.0.0.25.1	54	65	-	14.9344	5.15e-06	0.0809	GTCCCGGAAGTG
EHF	WILDTYPE_BUT_HAS_SNP_DELETION__mrna.noflip.NA__p1@ZBTB37__chr1:173837344..173837552,+__9.2.0.0.17.1	54	65	-	14.9344	5.15e-06	0.0809	GTCCCGGAAGTG
EHF	WILDTYPE_BUT_HAS_SNP_DELETION__mrna.noflip.NA__p1@ZBTB37__chr1:173837344..173837552,+__9.2.0.0.30.1	54	65	-	14.9344	5.15e-06	0.0809	GTCCCGGAAGTG
EHF	WILDTYPE_BUT_HAS_SNP_DELETION__mrna.noflip.NA__p1@ZBTB37__chr1:173837344..173837552,+__9.2.0.0.32.1	54	65	-	14.9344	5.15e-06	0.0809	GTCCCGGAAGTG
EHF	WILDTYPE_BUT_HAS_SNP_DELETION__mrna.noflip.NA__p1@ZBTB37__chr1:173837344..173837552,+__9.2.0.0.40.1	54	65	-	14.9344	5.15e-06	0.0809	GTCCCGGAAGTG
EHF	WILDTYPE_BUT_HAS_SNP_DELETION__mrna.noflip.NA__p1@ZBTB37__chr1:173837344..173837552,+__9.2.0.0.26.1	54	65	-	14.9344	5.15e-06	0.0809	GTCCCGGAAGTG
EHF	WILDTYPE_BUT_HAS_SNP_DELETION__mrna.noflip.NA__p1@ZBTB37__chr1:173837344..173837552,+__9.2.0.0.23.1	54	65	-	14.9344	5.15e-06	0.0809	GTCCCGGAAGTG
EHF	WILDTYPE_BUT_HAS_SNP_DELETION__mrna.noflip.NA__p1@ZBTB37__chr1:173837344..173837552,+__9.2.0.0.96.1	55	66	-	14.9344	5.15e-06	0.0809	GTCCCGGAAGTG
EHF	WILDTYPE_BUT_HAS_SNP_DELETION__mrna.noflip.NA__p1@ZBTB37__chr1:173837344..173837552,+__9.2.0.0.73.1	55	66	-	14.9344	5.15e-06	0.0809	GTCCCGGAAGTG
EHF	WILDTYPE_BUT_HAS_SNP_DELETION__mrna.noflip.NA__p1@ZBTB37__chr1:173837344..173837552,+__9.2.0.0.90.1	55	66	-	14.9344	5.15e-06	0.0809	GTCCCGGAAGTG
EHF	WILDTYPE_SNP_INDIV__mrna.noflip.NA__p1@ZBTB37__chr1:173837344..173837552,+__9.2.3.0.0.0	55	66	-	14.9344	5.15e-06	0.0809	GTCCCGGAAGTG
EHF	WILDTYPE_BUT_HAS_SNP_DELETION__mrna.noflip.NA__p1@ZBTB37__chr1:173837344..173837552,+__9.2.0.0.94.1	55	66	-	14.9344	5.15e-06	0.0809	GTCCCGGAAGTG
EHF	WILDTYPE_BUT_HAS_SNP_DELETION__mrna.noflip.NA__p1@ZBTB37__chr1:173837344..173837552,+__9.2.0.0.97.1	55	66	-	14.9344	5.15e-06	0.0809	GTCCCGGAAGTG
EHF	WILDTYPE_BUT_HAS_SNP_DELETION__mrna.noflip.NA__p1@ZBTB37__chr1:173837344..173837552,+__9.2.0.0.67.1	55	66	-	14.9344	5.15e-06	0.0809	GTCCCGGAAGTG
EHF	WILDTYPE_BUT_HAS_SNP_DELETION__mrna.noflip.NA__p1@ZBTB37__chr1:173837344..173837552,+__9.2.0.0.75.1	55	66	-	14.9344	5.15e-06	0.0809	GTCCCGGAAGTG
EHF	WILDTYPE_BUT_HAS_SNP_DELETION__mrna.noflip.NA__p1@ZBTB37__chr1:173837344..173837552,+__9.2.0.0.71.1	55	66	-	14.9344	5.15e-06	0.0809	GTCCCGGAAGTG
EHF	WILDTYPE_SNP_INDIV__mrna.noflip.NA__p1@ZBTB37__chr1:173837344..173837552,+__9.2.2.0.0.0	55	66	-	14.9344	5.15e-06	0.0809	GTCCCGGAAGTG
EHF	WILDTYPE_BUT_HAS_SNP_DELETION__mrna.noflip.NA__p1@ZBTB37__chr1:173837344..173837552,+__9.2.0.0.85.1	55	66	-	14.9344	5.15e-06	0.0809	GTCCCGGAAGTG
EHF	WILDTYPE_SNP_INDIV__mrna.noflip.NA__p1@ZBTB37__chr1:173837344..173837552,+__9.2.1.0.0.0	55	66	-	14.9344	5.15e-06	0.0809	GTCCCGGAAGTG
EHF	WILDTYPE_BUT_HAS_SNP_DELETION__mrna.noflip.NA__p1@ZBTB37__chr1:173837344..173837552,+__9.2.0.0.69.1	55	66	-	14.9344	5.15e-06	0.0809	GTCCCGGAAGTG
EHF	WILDTYPE_BUT_HAS_SNP_DELETION__mrna.noflip.NA__p1@ZBTB37__chr1:173837344..173837552,+__9.2.0.0.102.1	55	66	-	14.9344	5.15e-06	0.0809	GTCCCGGAAGTG
EHF	WILDTYPE_BUT_HAS_SNP_DELETION__mrna.noflip.NA__p1@ZBTB37__chr1:173837344..173837552,+__9.2.0.0.91.1	55	66	-	14.9344	5.15e-06	0.0809	GTCCCGGAAGTG
EHF	WILDTYPE_BUT_HAS_SNP_DELETION__mrna.noflip.NA__p1@ZBTB37__chr1:173837344..173837552,+__9.2.0.0.70.1	55	66	-	14.9344	5.15e-06	0.0809	GTCCCGGAAGTG
EHF	WILDTYPE_BUT_HAS_SNP_DELETION__mrna.noflip.NA__p1@ZBTB37__chr1:173837344..173837552,+__9.2.0.0.104.1	55	66	-	14.9344	5.15e-06	0.0809	GTCCCGGAAGTG
EHF	WILDTYPE_BUT_HAS_SNP__mrna.noflip.NA__p1@ZBTB37__chr1:173837344..173837552,+__9.2.0.0.0.0	55	66	-	14.9344	5.15e-06	0.0809	GTCCCGGAAGTG
EHF	WILDTYPE_BUT_HAS_SNP_DELETION__mrna.noflip.NA__p1@ZBTB37__chr1:173837344..173837552,+__9.2.0.0.87.1	55	66	-	14.9344	5.15e-06	0.0809	GTCCCGGAAGTG
E2F4	WILDTYPE_DELETION__Antisense.flip.sense__p1@CDKN2B-AS,p2@MTAP__chr9:21994622..21994830,+__29.1.0.0.39.1	29	39	-	15.2759	5.16e-06	0.00601	TGGCGGGAGGG
E2F4	FLIPPED_DELETION__Antisense.flip.antisense__p1@CDKN2B-AS,p2@MTAP__chr9:21994622..21994830,-__34.2.0.0.76.1	75	85	+	15.2759	5.16e-06	0.00601	TGGCGGGAGGG
E2F4	WILDTYPE_BUT_HAS_SNP_DELETION__Lincrna.noflip.NA__p1@DLEU1__chr13:50656191..50656399,+__16.1.0.0.104.1	103	113	-	15.2759	5.16e-06	0.00601	TGGCGGGAGGG
KLF5	WILDTYPE_BUT_HAS_SNP_DELETION__mrna.noflip.NA__p@chr16:86543302..86543316,+__chr16:86543137..86543345,+__21.2.0.0.22.1	13	22	-	15.102	5.17e-06	0.00536	CCCCCGCCCC
KLF5	WILDTYPE_BUT_HAS_SNP_DELETION__Lincrna.noflip.NA__p1@LINC00467__chr1:211555971..211556179,+__10.1.0.0.28.1	24	33	+	15.102	5.17e-06	0.00536	CCCCCGCCCC
KLF5	WILDTYPE_BUT_HAS_SNP_DELETION__Lincrna.noflip.NA__p4@MALAT1__chr11:65265059..65265267,+__13.2.0.0.34.1	33	42	+	15.102	5.17e-06	0.00536	CCCCCGCCCC
KLF5	WILDTYPE_BUT_HAS_SNP_DELETION__Enhancer.noflip.NA__chr11:65264635-65265953__chr11:65265021..65265229,-__2.1.0.0.43.1	34	43	-	15.102	5.17e-06	0.00536	CCCCCGCCCC
EGR2	WILDTYPE_BUT_HAS_SNP_DELETION__Lincrna.noflip.NA__p1@TERC__chr3:169482812..169483020,-__23.2.0.0.32.1	29	39	-	14.4655	5.19e-06	0.0436	CCGCCGACGCA
MNT	WILDTYPE_BUT_HAS_SNP_DELETION__mrna.noflip.NA__p1@ZBTB37__chr1:173837344..173837552,+__9.2.0.0.24.1	17	26	+	13.8182	5.22e-06	1	GGCACGTGCC
MNT	WILDTYPE_BUT_HAS_SNP_DELETION__mrna.noflip.NA__p1@ZBTB37__chr1:173837344..173837552,+__9.2.0.0.24.1	17	26	-	13.8182	5.22e-06	1	GGCACGTGCC
Klf4	WILDTYPE_BUT_HAS_SNP_DELETION__Lincrna.noflip.NA__p1@ENST00000483525,p1@uc003dog.2__chr3:70048710..70048918,+__24.2.0.0.29.1	29	38	-	15.8061	5.23e-06	0.013	GGGGCGTGGC
Klf4	WILDTYPE_BUT_HAS_SNP_DELETION__Lincrna.noflip.NA__p1@ENST00000483525,p1@uc003dog.2__chr3:70048710..70048918,+__24.2.0.0.17.1	29	38	-	15.8061	5.23e-06	0.013	GGGGCGTGGC
Klf4	WILDTYPE_BUT_HAS_SNP_DELETION__Lincrna.noflip.NA__p1@ENST00000483525,p1@uc003dog.2__chr3:70048710..70048918,+__24.2.0.0.27.1	29	38	-	15.8061	5.23e-06	0.013	GGGGCGTGGC
Klf4	WILDTYPE_BUT_HAS_SNP_DELETION__Lincrna.noflip.NA__p1@ENST00000483525,p1@uc003dog.2__chr3:70048710..70048918,+__24.2.0.0.19.1	29	38	-	15.8061	5.23e-06	0.013	GGGGCGTGGC
Klf4	WILDTYPE_BUT_HAS_SNP_DELETION__Lincrna.noflip.NA__p1@ENST00000483525,p1@uc003dog.2__chr3:70048710..70048918,+__24.2.0.0.20.1	29	38	-	15.8061	5.23e-06	0.013	GGGGCGTGGC
Klf4	WILDTYPE_BUT_HAS_SNP_DELETION__Lincrna.noflip.NA__p1@ENST00000483525,p1@uc003dog.2__chr3:70048710..70048918,+__24.2.0.0.26.1	29	38	-	15.8061	5.23e-06	0.013	GGGGCGTGGC
Klf4	WILDTYPE_BUT_HAS_SNP_DELETION__Lincrna.noflip.NA__p1@ENST00000483525,p1@uc003dog.2__chr3:70048710..70048918,+__24.2.0.0.11.1	29	38	-	15.8061	5.23e-06	0.013	GGGGCGTGGC
Klf4	WILDTYPE_BUT_HAS_SNP_DELETION__Lincrna.noflip.NA__p1@ENST00000483525,p1@uc003dog.2__chr3:70048710..70048918,+__24.2.0.0.14.1	29	38	-	15.8061	5.23e-06	0.013	GGGGCGTGGC
Klf4	WILDTYPE_BUT_HAS_SNP_DELETION__Lincrna.noflip.NA__p1@ENST00000483525,p1@uc003dog.2__chr3:70048710..70048918,+__24.2.0.0.21.1	29	38	-	15.8061	5.23e-06	0.013	GGGGCGTGGC
Klf4	WILDTYPE_BUT_HAS_SNP_DELETION__Lincrna.noflip.NA__p1@ENST00000483525,p1@uc003dog.2__chr3:70048710..70048918,+__24.2.0.0.12.1	29	38	-	15.8061	5.23e-06	0.013	GGGGCGTGGC
Klf4	WILDTYPE_BUT_HAS_SNP_DELETION__Lincrna.noflip.NA__p1@ENST00000483525,p1@uc003dog.2__chr3:70048710..70048918,+__24.2.0.0.24.1	29	38	-	15.8061	5.23e-06	0.013	GGGGCGTGGC
Klf4	WILDTYPE_BUT_HAS_SNP_DELETION__Lincrna.noflip.NA__p1@ENST00000483525,p1@uc003dog.2__chr3:70048710..70048918,+__24.2.0.0.16.1	29	38	-	15.8061	5.23e-06	0.013	GGGGCGTGGC
Klf4	WILDTYPE_BUT_HAS_SNP_DELETION__Lincrna.noflip.NA__p1@ENST00000483525,p1@uc003dog.2__chr3:70048710..70048918,+__24.2.0.0.77.1	30	39	-	15.8061	5.23e-06	0.013	GGGGCGTGGC
Klf4	WILDTYPE_SNP_INDIV__Lincrna.noflip.NA__p1@ENST00000483525,p1@uc003dog.2__chr3:70048710..70048918,+__24.2.5.0.0.0	30	39	-	15.8061	5.23e-06	0.013	GGGGCGTGGC
Klf4	WILDTYPE_BUT_HAS_SNP_DELETION__Lincrna.noflip.NA__p1@ENST00000483525,p1@uc003dog.2__chr3:70048710..70048918,+__24.2.0.0.101.1	30	39	-	15.8061	5.23e-06	0.013	GGGGCGTGGC
Klf4	WILDTYPE_BUT_HAS_SNP_DELETION__Lincrna.noflip.NA__p1@ENST00000483525,p1@uc003dog.2__chr3:70048710..70048918,+__24.2.0.0.94.1	30	39	-	15.8061	5.23e-06	0.013	GGGGCGTGGC
Klf4	WILDTYPE_BUT_HAS_SNP_DELETION__Lincrna.noflip.NA__p1@ENST00000483525,p1@uc003dog.2__chr3:70048710..70048918,+__24.2.0.0.85.1	30	39	-	15.8061	5.23e-06	0.013	GGGGCGTGGC
Klf4	WILDTYPE_BUT_HAS_SNP_DELETION__Lincrna.noflip.NA__p1@ENST00000483525,p1@uc003dog.2__chr3:70048710..70048918,+__24.2.0.0.87.1	30	39	-	15.8061	5.23e-06	0.013	GGGGCGTGGC
Klf4	WILDTYPE_SNP_INDIV__Lincrna.noflip.NA__p1@ENST00000483525,p1@uc003dog.2__chr3:70048710..70048918,+__24.2.1.0.0.0	30	39	-	15.8061	5.23e-06	0.013	GGGGCGTGGC
Klf4	WILDTYPE_SNP_INDIV__Lincrna.noflip.NA__p1@ENST00000483525,p1@uc003dog.2__chr3:70048710..70048918,+__24.2.4.0.0.0	30	39	-	15.8061	5.23e-06	0.013	GGGGCGTGGC
Klf4	WILDTYPE_SNP_INDIV__Lincrna.noflip.NA__p1@ENST00000483525,p1@uc003dog.2__chr3:70048710..70048918,+__24.2.3.0.0.0	30	39	-	15.8061	5.23e-06	0.013	GGGGCGTGGC
Klf4	WILDTYPE_BUT_HAS_SNP_DELETION__Lincrna.noflip.NA__p1@ENST00000483525,p1@uc003dog.2__chr3:70048710..70048918,+__24.2.0.0.84.1	30	39	-	15.8061	5.23e-06	0.013	GGGGCGTGGC
Klf4	WILDTYPE_BUT_HAS_SNP_DELETION__Lincrna.noflip.NA__p1@ENST00000483525,p1@uc003dog.2__chr3:70048710..70048918,+__24.2.0.0.86.1	30	39	-	15.8061	5.23e-06	0.013	GGGGCGTGGC
Klf4	WILDTYPE_BUT_HAS_SNP_DELETION__Lincrna.noflip.NA__p1@ENST00000483525,p1@uc003dog.2__chr3:70048710..70048918,+__24.2.0.0.46.1	30	39	-	15.8061	5.23e-06	0.013	GGGGCGTGGC
Klf4	WILDTYPE_BUT_HAS_SNP_DELETION__Lincrna.noflip.NA__p1@ENST00000483525,p1@uc003dog.2__chr3:70048710..70048918,+__24.2.0.0.78.1	30	39	-	15.8061	5.23e-06	0.013	GGGGCGTGGC
Klf4	WILDTYPE_BUT_HAS_SNP_DELETION__Lincrna.noflip.NA__p1@ENST00000483525,p1@uc003dog.2__chr3:70048710..70048918,+__24.2.0.0.99.1	30	39	-	15.8061	5.23e-06	0.013	GGGGCGTGGC
Klf4	WILDTYPE_BUT_HAS_SNP_DELETION__Lincrna.noflip.NA__p1@ENST00000483525,p1@uc003dog.2__chr3:70048710..70048918,+__24.2.0.0.71.1	30	39	-	15.8061	5.23e-06	0.013	GGGGCGTGGC
Klf4	WILDTYPE_BUT_HAS_SNP_DELETION__Lincrna.noflip.NA__p1@ENST00000483525,p1@uc003dog.2__chr3:70048710..70048918,+__24.2.0.0.43.1	30	39	-	15.8061	5.23e-06	0.013	GGGGCGTGGC
Klf4	WILDTYPE_BUT_HAS_SNP_DELETION__Lincrna.noflip.NA__p1@ENST00000483525,p1@uc003dog.2__chr3:70048710..70048918,+__24.2.0.0.54.1	30	39	-	15.8061	5.23e-06	0.013	GGGGCGTGGC
Klf4	WILDTYPE_BUT_HAS_SNP_DELETION__Lincrna.noflip.NA__p1@ENST00000483525,p1@uc003dog.2__chr3:70048710..70048918,+__24.2.0.0.61.1	30	39	-	15.8061	5.23e-06	0.013	GGGGCGTGGC
Klf4	WILDTYPE_BUT_HAS_SNP__Lincrna.noflip.NA__p1@ENST00000483525,p1@uc003dog.2__chr3:70048710..70048918,+__24.2.0.0.0.0	30	39	-	15.8061	5.23e-06	0.013	GGGGCGTGGC
Klf4	WILDTYPE_BUT_HAS_SNP_DELETION__Lincrna.noflip.NA__p1@ENST00000483525,p1@uc003dog.2__chr3:70048710..70048918,+__24.2.0.0.70.1	30	39	-	15.8061	5.23e-06	0.013	GGGGCGTGGC
Klf4	WILDTYPE_BUT_HAS_SNP_DELETION__Lincrna.noflip.NA__p1@ENST00000483525,p1@uc003dog.2__chr3:70048710..70048918,+__24.2.0.0.36.1	30	39	-	15.8061	5.23e-06	0.013	GGGGCGTGGC
Klf4	WILDTYPE_BUT_HAS_SNP_DELETION__Lincrna.noflip.NA__p1@ENST00000483525,p1@uc003dog.2__chr3:70048710..70048918,+__24.2.0.0.62.1	30	39	-	15.8061	5.23e-06	0.013	GGGGCGTGGC
Klf4	WILDTYPE_BUT_HAS_SNP_DELETION__Lincrna.noflip.NA__p1@ENST00000483525,p1@uc003dog.2__chr3:70048710..70048918,+__24.2.0.0.98.1	30	39	-	15.8061	5.23e-06	0.013	GGGGCGTGGC
Klf4	WILDTYPE_BUT_HAS_SNP_DELETION__Lincrna.noflip.NA__p1@ENST00000483525,p1@uc003dog.2__chr3:70048710..70048918,+__24.2.0.0.92.1	30	39	-	15.8061	5.23e-06	0.013	GGGGCGTGGC
Klf4	WILDTYPE_BUT_HAS_SNP_DELETION__Lincrna.noflip.NA__p1@ENST00000483525,p1@uc003dog.2__chr3:70048710..70048918,+__24.2.0.0.68.1	30	39	-	15.8061	5.23e-06	0.013	GGGGCGTGGC
Klf4	WILDTYPE_BUT_HAS_SNP_DELETION__Lincrna.noflip.NA__p1@ENST00000483525,p1@uc003dog.2__chr3:70048710..70048918,+__24.2.0.0.79.1	30	39	-	15.8061	5.23e-06	0.013	GGGGCGTGGC
Klf4	WILDTYPE_BUT_HAS_SNP_DELETION__Lincrna.noflip.NA__p1@ENST00000483525,p1@uc003dog.2__chr3:70048710..70048918,+__24.2.0.0.51.1	30	39	-	15.8061	5.23e-06	0.013	GGGGCGTGGC
Klf4	WILDTYPE_BUT_HAS_SNP_DELETION__Lincrna.noflip.NA__p1@ENST00000483525,p1@uc003dog.2__chr3:70048710..70048918,+__24.2.0.0.45.1	30	39	-	15.8061	5.23e-06	0.013	GGGGCGTGGC
Klf4	WILDTYPE_BUT_HAS_SNP_DELETION__Lincrna.noflip.NA__p1@ENST00000483525,p1@uc003dog.2__chr3:70048710..70048918,+__24.2.0.0.91.1	30	39	-	15.8061	5.23e-06	0.013	GGGGCGTGGC
Klf4	WILDTYPE_BUT_HAS_SNP_DELETION__Lincrna.noflip.NA__p1@ENST00000483525,p1@uc003dog.2__chr3:70048710..70048918,+__24.2.0.0.52.1	30	39	-	15.8061	5.23e-06	0.013	GGGGCGTGGC
Klf4	WILDTYPE_BUT_HAS_SNP_DELETION__Lincrna.noflip.NA__p1@ENST00000483525,p1@uc003dog.2__chr3:70048710..70048918,+__24.2.0.0.88.1	30	39	-	15.8061	5.23e-06	0.013	GGGGCGTGGC
Klf4	WILDTYPE_BUT_HAS_SNP_DELETION__Lincrna.noflip.NA__p1@ENST00000483525,p1@uc003dog.2__chr3:70048710..70048918,+__24.2.0.0.102.1	30	39	-	15.8061	5.23e-06	0.013	GGGGCGTGGC
Klf4	WILDTYPE_BUT_HAS_SNP_DELETION__Lincrna.noflip.NA__p1@ENST00000483525,p1@uc003dog.2__chr3:70048710..70048918,+__24.2.0.0.93.1	30	39	-	15.8061	5.23e-06	0.013	GGGGCGTGGC
Klf4	WILDTYPE_SNP_INDIV__Lincrna.noflip.NA__p1@ENST00000483525,p1@uc003dog.2__chr3:70048710..70048918,+__24.2.6.0.0.0	30	39	-	15.8061	5.23e-06	0.013	GGGGCGTGGC
Klf4	WILDTYPE_BUT_HAS_SNP_DELETION__Lincrna.noflip.NA__p1@ENST00000483525,p1@uc003dog.2__chr3:70048710..70048918,+__24.2.0.0.59.1	30	39	-	15.8061	5.23e-06	0.013	GGGGCGTGGC
Klf4	WILDTYPE_BUT_HAS_SNP_DELETION__Lincrna.noflip.NA__p1@ENST00000483525,p1@uc003dog.2__chr3:70048710..70048918,+__24.2.0.0.49.1	30	39	-	15.8061	5.23e-06	0.013	GGGGCGTGGC
Klf4	WILDTYPE_BUT_HAS_SNP_DELETION__Lincrna.noflip.NA__p1@ENST00000483525,p1@uc003dog.2__chr3:70048710..70048918,+__24.2.0.0.83.1	30	39	-	15.8061	5.23e-06	0.013	GGGGCGTGGC
Klf4	WILDTYPE_BUT_HAS_SNP_DELETION__Lincrna.noflip.NA__p1@ENST00000483525,p1@uc003dog.2__chr3:70048710..70048918,+__24.2.0.0.41.1	30	39	-	15.8061	5.23e-06	0.013	GGGGCGTGGC
Klf4	WILDTYPE_BUT_HAS_SNP_DELETION__Lincrna.noflip.NA__p1@ENST00000483525,p1@uc003dog.2__chr3:70048710..70048918,+__24.2.0.0.73.1	30	39	-	15.8061	5.23e-06	0.013	GGGGCGTGGC
Klf4	WILDTYPE_BUT_HAS_SNP_DELETION__Lincrna.noflip.NA__p1@ENST00000483525,p1@uc003dog.2__chr3:70048710..70048918,+__24.2.0.0.76.1	30	39	-	15.8061	5.23e-06	0.013	GGGGCGTGGC
Klf4	WILDTYPE_BUT_HAS_SNP_DELETION__Lincrna.noflip.NA__p1@ENST00000483525,p1@uc003dog.2__chr3:70048710..70048918,+__24.2.0.0.69.1	30	39	-	15.8061	5.23e-06	0.013	GGGGCGTGGC
Klf4	WILDTYPE_BUT_HAS_SNP_DELETION__Lincrna.noflip.NA__p1@ENST00000483525,p1@uc003dog.2__chr3:70048710..70048918,+__24.2.0.0.89.1	30	39	-	15.8061	5.23e-06	0.013	GGGGCGTGGC
Klf4	WILDTYPE_BUT_HAS_SNP_DELETION__Lincrna.noflip.NA__p1@ENST00000483525,p1@uc003dog.2__chr3:70048710..70048918,+__24.2.0.0.103.1	30	39	-	15.8061	5.23e-06	0.013	GGGGCGTGGC
Klf4	WILDTYPE_BUT_HAS_SNP_DELETION__Lincrna.noflip.NA__p1@ENST00000483525,p1@uc003dog.2__chr3:70048710..70048918,+__24.2.0.0.104.1	30	39	-	15.8061	5.23e-06	0.013	GGGGCGTGGC
Klf4	WILDTYPE_SNP_INDIV__Lincrna.noflip.NA__p1@ENST00000483525,p1@uc003dog.2__chr3:70048710..70048918,+__24.2.2.0.0.0	30	39	-	15.8061	5.23e-06	0.013	GGGGCGTGGC
Klf4	WILDTYPE_BUT_HAS_SNP_DELETION__Lincrna.noflip.NA__p1@ENST00000483525,p1@uc003dog.2__chr3:70048710..70048918,+__24.2.0.0.100.1	30	39	-	15.8061	5.23e-06	0.013	GGGGCGTGGC
Klf4	WILDTYPE_BUT_HAS_SNP_DELETION__Lincrna.noflip.NA__p1@ENST00000483525,p1@uc003dog.2__chr3:70048710..70048918,+__24.2.0.0.80.1	30	39	-	15.8061	5.23e-06	0.013	GGGGCGTGGC
Klf4	WILDTYPE_BUT_HAS_SNP_DELETION__Lincrna.noflip.NA__p1@ENST00000483525,p1@uc003dog.2__chr3:70048710..70048918,+__24.2.0.0.53.1	30	39	-	15.8061	5.23e-06	0.013	GGGGCGTGGC
Klf4	WILDTYPE_BUT_HAS_SNP_DELETION__Lincrna.noflip.NA__p1@ENST00000483525,p1@uc003dog.2__chr3:70048710..70048918,+__24.2.0.0.90.1	30	39	-	15.8061	5.23e-06	0.013	GGGGCGTGGC
Klf4	WILDTYPE_BUT_HAS_SNP_DELETION__Lincrna.noflip.NA__p1@ENST00000483525,p1@uc003dog.2__chr3:70048710..70048918,+__24.2.0.0.97.1	30	39	-	15.8061	5.23e-06	0.013	GGGGCGTGGC
Klf4	WILDTYPE_BUT_HAS_SNP_DELETION__Lincrna.noflip.NA__p1@ENST00000483525,p1@uc003dog.2__chr3:70048710..70048918,+__24.2.0.0.96.1	30	39	-	15.8061	5.23e-06	0.013	GGGGCGTGGC
Gmeb1	WILDTYPE_BUT_HAS_SNP_DELETION__Antisense.noflip.NA__p1@MEG3__chr14:101292281..101292489,+__17.2.0.0.12.1	15	31	+	12.3816	5.23e-06	0.0574	GCGCTGACGTCAGAGAC
Gmeb1	WILDTYPE_BUT_HAS_SNP_DELETION__Antisense.noflip.NA__p1@MEG3__chr14:101292281..101292489,+__17.2.0.0.15.1	15	31	+	12.3816	5.23e-06	0.0574	GCGCTGACGTCAGAGAC
Gmeb1	WILDTYPE_BUT_HAS_SNP_DELETION__Antisense.noflip.NA__p1@MEG3__chr14:101292281..101292489,+__17.2.0.0.11.1	15	31	+	12.3816	5.23e-06	0.0574	GCGCTGACGTCAGAGAC
Gmeb1	WILDTYPE_BUT_HAS_SNP_DELETION__Antisense.noflip.NA__p1@MEG3__chr14:101292281..101292489,+__17.2.0.0.13.1	15	31	+	12.3816	5.23e-06	0.0574	GCGCTGACGTCAGAGAC
Gmeb1	WILDTYPE_BUT_HAS_SNP_DELETION__Antisense.noflip.NA__p1@MEG3__chr14:101292281..101292489,+__17.2.0.0.80.1	16	32	+	12.3816	5.23e-06	0.0574	GCGCTGACGTCAGAGAC
Gmeb1	WILDTYPE_BUT_HAS_SNP_DELETION__Antisense.noflip.NA__p1@MEG3__chr14:101292281..101292489,+__17.2.0.0.91.1	16	32	+	12.3816	5.23e-06	0.0574	GCGCTGACGTCAGAGAC
Gmeb1	WILDTYPE_SNP_INDIV__Antisense.noflip.NA__p1@MEG3__chr14:101292281..101292489,+__17.2.3.0.0.0	16	32	+	12.3816	5.23e-06	0.0574	GCGCTGACGTCAGAGAC
Gmeb1	WILDTYPE_BUT_HAS_SNP_DELETION__Antisense.noflip.NA__p1@MEG3__chr14:101292281..101292489,+__17.2.0.0.94.1	16	32	+	12.3816	5.23e-06	0.0574	GCGCTGACGTCAGAGAC
Gmeb1	WILDTYPE_BUT_HAS_SNP_DELETION__Antisense.noflip.NA__p1@MEG3__chr14:101292281..101292489,+__17.2.0.0.85.1	16	32	+	12.3816	5.23e-06	0.0574	GCGCTGACGTCAGAGAC
Gmeb1	WILDTYPE_BUT_HAS_SNP_DELETION__Antisense.noflip.NA__p1@MEG3__chr14:101292281..101292489,+__17.2.0.0.45.1	16	32	+	12.3816	5.23e-06	0.0574	GCGCTGACGTCAGAGAC
Gmeb1	WILDTYPE_BUT_HAS_SNP_DELETION__Antisense.noflip.NA__p1@MEG3__chr14:101292281..101292489,+__17.2.0.0.76.1	16	32	+	12.3816	5.23e-06	0.0574	GCGCTGACGTCAGAGAC
Gmeb1	WILDTYPE_BUT_HAS_SNP_DELETION__Antisense.noflip.NA__p1@MEG3__chr14:101292281..101292489,+__17.2.0.0.42.1	16	32	+	12.3816	5.23e-06	0.0574	GCGCTGACGTCAGAGAC
Gmeb1	WILDTYPE_BUT_HAS_SNP_DELETION__Antisense.noflip.NA__p1@MEG3__chr14:101292281..101292489,+__17.2.0.0.71.1	16	32	+	12.3816	5.23e-06	0.0574	GCGCTGACGTCAGAGAC
Gmeb1	WILDTYPE_BUT_HAS_SNP_DELETION__Antisense.noflip.NA__p1@MEG3__chr14:101292281..101292489,+__17.2.0.0.53.1	16	32	+	12.3816	5.23e-06	0.0574	GCGCTGACGTCAGAGAC
Gmeb1	WILDTYPE_BUT_HAS_SNP_DELETION__Antisense.noflip.NA__p1@MEG3__chr14:101292281..101292489,+__17.2.0.0.54.1	16	32	+	12.3816	5.23e-06	0.0574	GCGCTGACGTCAGAGAC
Gmeb1	WILDTYPE_BUT_HAS_SNP_DELETION__Antisense.noflip.NA__p1@MEG3__chr14:101292281..101292489,+__17.2.0.0.97.1	16	32	+	12.3816	5.23e-06	0.0574	GCGCTGACGTCAGAGAC
Gmeb1	WILDTYPE_BUT_HAS_SNP_DELETION__Antisense.noflip.NA__p1@MEG3__chr14:101292281..101292489,+__17.2.0.0.63.1	16	32	+	12.3816	5.23e-06	0.0574	GCGCTGACGTCAGAGAC
Gmeb1	WILDTYPE_BUT_HAS_SNP_DELETION__Antisense.noflip.NA__p1@MEG3__chr14:101292281..101292489,+__17.2.0.0.55.1	16	32	+	12.3816	5.23e-06	0.0574	GCGCTGACGTCAGAGAC
Gmeb1	WILDTYPE_BUT_HAS_SNP_DELETION__Antisense.noflip.NA__p1@MEG3__chr14:101292281..101292489,+__17.2.0.0.99.1	16	32	+	12.3816	5.23e-06	0.0574	GCGCTGACGTCAGAGAC
Gmeb1	WILDTYPE_BUT_HAS_SNP_DELETION__Antisense.noflip.NA__p1@MEG3__chr14:101292281..101292489,+__17.2.0.0.96.1	16	32	+	12.3816	5.23e-06	0.0574	GCGCTGACGTCAGAGAC
Gmeb1	WILDTYPE_BUT_HAS_SNP_DELETION__Antisense.noflip.NA__p1@MEG3__chr14:101292281..101292489,+__17.2.0.0.89.1	16	32	+	12.3816	5.23e-06	0.0574	GCGCTGACGTCAGAGAC
Gmeb1	WILDTYPE_BUT_HAS_SNP_DELETION__Antisense.noflip.NA__p1@MEG3__chr14:101292281..101292489,+__17.2.0.0.51.1	16	32	+	12.3816	5.23e-06	0.0574	GCGCTGACGTCAGAGAC
Gmeb1	WILDTYPE_BUT_HAS_SNP_DELETION__Antisense.noflip.NA__p1@MEG3__chr14:101292281..101292489,+__17.2.0.0.79.1	16	32	+	12.3816	5.23e-06	0.0574	GCGCTGACGTCAGAGAC
Gmeb1	WILDTYPE_SNP_INDIV__Antisense.noflip.NA__p1@MEG3__chr14:101292281..101292489,+__17.2.2.0.0.0	16	32	+	12.3816	5.23e-06	0.0574	GCGCTGACGTCAGAGAC
Gmeb1	WILDTYPE_BUT_HAS_SNP_DELETION__Antisense.noflip.NA__p1@MEG3__chr14:101292281..101292489,+__17.2.0.0.81.1	16	32	+	12.3816	5.23e-06	0.0574	GCGCTGACGTCAGAGAC
Gmeb1	WILDTYPE_BUT_HAS_SNP_DELETION__Antisense.noflip.NA__p1@MEG3__chr14:101292281..101292489,+__17.2.0.0.77.1	16	32	+	12.3816	5.23e-06	0.0574	GCGCTGACGTCAGAGAC
Gmeb1	WILDTYPE_BUT_HAS_SNP_DELETION__Antisense.noflip.NA__p1@MEG3__chr14:101292281..101292489,+__17.2.0.0.83.1	16	32	+	12.3816	5.23e-06	0.0574	GCGCTGACGTCAGAGAC
Gmeb1	WILDTYPE_BUT_HAS_SNP_DELETION__Antisense.noflip.NA__p1@MEG3__chr14:101292281..101292489,+__17.2.0.0.82.1	16	32	+	12.3816	5.23e-06	0.0574	GCGCTGACGTCAGAGAC
Gmeb1	WILDTYPE_BUT_HAS_SNP_DELETION__Antisense.noflip.NA__p1@MEG3__chr14:101292281..101292489,+__17.2.0.0.35.1	16	32	+	12.3816	5.23e-06	0.0574	GCGCTGACGTCAGAGAC
Gmeb1	WILDTYPE_BUT_HAS_SNP_DELETION__Antisense.noflip.NA__p1@MEG3__chr14:101292281..101292489,+__17.2.0.0.88.1	16	32	+	12.3816	5.23e-06	0.0574	GCGCTGACGTCAGAGAC
Gmeb1	WILDTYPE_BUT_HAS_SNP_DELETION__Antisense.noflip.NA__p1@MEG3__chr14:101292281..101292489,+__17.2.0.0.67.1	16	32	+	12.3816	5.23e-06	0.0574	GCGCTGACGTCAGAGAC
Gmeb1	WILDTYPE_BUT_HAS_SNP_DELETION__Antisense.noflip.NA__p1@MEG3__chr14:101292281..101292489,+__17.2.0.0.93.1	16	32	+	12.3816	5.23e-06	0.0574	GCGCTGACGTCAGAGAC
Gmeb1	WILDTYPE_BUT_HAS_SNP_DELETION__Antisense.noflip.NA__p1@MEG3__chr14:101292281..101292489,+__17.2.0.0.58.1	16	32	+	12.3816	5.23e-06	0.0574	GCGCTGACGTCAGAGAC
Gmeb1	WILDTYPE_BUT_HAS_SNP_DELETION__Antisense.noflip.NA__p1@MEG3__chr14:101292281..101292489,+__17.2.0.0.100.1	16	32	+	12.3816	5.23e-06	0.0574	GCGCTGACGTCAGAGAC
Gmeb1	WILDTYPE_BUT_HAS_SNP_DELETION__Antisense.noflip.NA__p1@MEG3__chr14:101292281..101292489,+__17.2.0.0.95.1	16	32	+	12.3816	5.23e-06	0.0574	GCGCTGACGTCAGAGAC
Gmeb1	WILDTYPE_BUT_HAS_SNP__Antisense.noflip.NA__p1@MEG3__chr14:101292281..101292489,+__17.2.0.0.0.0	16	32	+	12.3816	5.23e-06	0.0574	GCGCTGACGTCAGAGAC
Gmeb1	WILDTYPE_BUT_HAS_SNP_DELETION__Antisense.noflip.NA__p1@MEG3__chr14:101292281..101292489,+__17.2.0.0.104.1	16	32	+	12.3816	5.23e-06	0.0574	GCGCTGACGTCAGAGAC
Gmeb1	WILDTYPE_BUT_HAS_SNP_DELETION__Antisense.noflip.NA__p1@MEG3__chr14:101292281..101292489,+__17.2.0.0.101.1	16	32	+	12.3816	5.23e-06	0.0574	GCGCTGACGTCAGAGAC
Gmeb1	WILDTYPE_BUT_HAS_SNP_DELETION__Antisense.noflip.NA__p1@MEG3__chr14:101292281..101292489,+__17.2.0.0.32.1	16	32	+	12.3816	5.23e-06	0.0574	GCGCTGACGTCAGAGAC
Gmeb1	WILDTYPE_BUT_HAS_SNP_DELETION__Antisense.noflip.NA__p1@MEG3__chr14:101292281..101292489,+__17.2.0.0.92.1	16	32	+	12.3816	5.23e-06	0.0574	GCGCTGACGTCAGAGAC
Gmeb1	WILDTYPE_BUT_HAS_SNP_DELETION__Antisense.noflip.NA__p1@MEG3__chr14:101292281..101292489,+__17.2.0.0.34.1	16	32	+	12.3816	5.23e-06	0.0574	GCGCTGACGTCAGAGAC
Gmeb1	WILDTYPE_BUT_HAS_SNP_DELETION__Antisense.noflip.NA__p1@MEG3__chr14:101292281..101292489,+__17.2.0.0.98.1	16	32	+	12.3816	5.23e-06	0.0574	GCGCTGACGTCAGAGAC
Gmeb1	WILDTYPE_BUT_HAS_SNP_DELETION__Antisense.noflip.NA__p1@MEG3__chr14:101292281..101292489,+__17.2.0.0.39.1	16	32	+	12.3816	5.23e-06	0.0574	GCGCTGACGTCAGAGAC
Gmeb1	WILDTYPE_BUT_HAS_SNP_DELETION__Antisense.noflip.NA__p1@MEG3__chr14:101292281..101292489,+__17.2.0.0.41.1	16	32	+	12.3816	5.23e-06	0.0574	GCGCTGACGTCAGAGAC
Gmeb1	WILDTYPE_BUT_HAS_SNP_DELETION__Antisense.noflip.NA__p1@MEG3__chr14:101292281..101292489,+__17.2.0.0.44.1	16	32	+	12.3816	5.23e-06	0.0574	GCGCTGACGTCAGAGAC
Gmeb1	WILDTYPE_BUT_HAS_SNP_DELETION__Antisense.noflip.NA__p1@MEG3__chr14:101292281..101292489,+__17.2.0.0.86.1	16	32	+	12.3816	5.23e-06	0.0574	GCGCTGACGTCAGAGAC
Gmeb1	WILDTYPE_BUT_HAS_SNP_DELETION__Antisense.noflip.NA__p1@MEG3__chr14:101292281..101292489,+__17.2.0.0.68.1	16	32	+	12.3816	5.23e-06	0.0574	GCGCTGACGTCAGAGAC
Gmeb1	WILDTYPE_BUT_HAS_SNP_DELETION__Antisense.noflip.NA__p1@MEG3__chr14:101292281..101292489,+__17.2.0.0.49.1	16	32	+	12.3816	5.23e-06	0.0574	GCGCTGACGTCAGAGAC
Gmeb1	WILDTYPE_BUT_HAS_SNP_DELETION__Antisense.noflip.NA__p1@MEG3__chr14:101292281..101292489,+__17.2.0.0.62.1	16	32	+	12.3816	5.23e-06	0.0574	GCGCTGACGTCAGAGAC
Gmeb1	WILDTYPE_BUT_HAS_SNP_DELETION__Antisense.noflip.NA__p1@MEG3__chr14:101292281..101292489,+__17.2.0.0.66.1	16	32	+	12.3816	5.23e-06	0.0574	GCGCTGACGTCAGAGAC
Gmeb1	WILDTYPE_BUT_HAS_SNP_DELETION__Antisense.noflip.NA__p1@MEG3__chr14:101292281..101292489,+__17.2.0.0.43.1	16	32	+	12.3816	5.23e-06	0.0574	GCGCTGACGTCAGAGAC
Gmeb1	WILDTYPE_BUT_HAS_SNP_DELETION__Antisense.noflip.NA__p1@MEG3__chr14:101292281..101292489,+__17.2.0.0.70.1	16	32	+	12.3816	5.23e-06	0.0574	GCGCTGACGTCAGAGAC
Gmeb1	WILDTYPE_BUT_HAS_SNP_DELETION__Antisense.noflip.NA__p1@MEG3__chr14:101292281..101292489,+__17.2.0.0.72.1	16	32	+	12.3816	5.23e-06	0.0574	GCGCTGACGTCAGAGAC
Gmeb1	WILDTYPE_BUT_HAS_SNP_DELETION__Antisense.noflip.NA__p1@MEG3__chr14:101292281..101292489,+__17.2.0.0.78.1	16	32	+	12.3816	5.23e-06	0.0574	GCGCTGACGTCAGAGAC
Gmeb1	WILDTYPE_BUT_HAS_SNP_DELETION__Antisense.noflip.NA__p1@MEG3__chr14:101292281..101292489,+__17.2.0.0.84.1	16	32	+	12.3816	5.23e-06	0.0574	GCGCTGACGTCAGAGAC
Gmeb1	WILDTYPE_BUT_HAS_SNP_DELETION__Antisense.noflip.NA__p1@MEG3__chr14:101292281..101292489,+__17.2.0.0.52.1	16	32	+	12.3816	5.23e-06	0.0574	GCGCTGACGTCAGAGAC
Gmeb1	WILDTYPE_BUT_HAS_SNP_DELETION__Antisense.noflip.NA__p1@MEG3__chr14:101292281..101292489,+__17.2.0.0.48.1	16	32	+	12.3816	5.23e-06	0.0574	GCGCTGACGTCAGAGAC
Gmeb1	WILDTYPE_BUT_HAS_SNP_DELETION__Antisense.noflip.NA__p1@MEG3__chr14:101292281..101292489,+__17.2.0.0.46.1	16	32	+	12.3816	5.23e-06	0.0574	GCGCTGACGTCAGAGAC
Gmeb1	WILDTYPE_DELETION__Antisense.noflip.NA__p1@PVT1__chr8:128806613..128806821,+__27.2.0.0.40.1	33	49	-	12.3816	5.23e-06	0.0574	CCCGTGACGTACGGCGG
SP1	WILDTYPE_DELETION__Lincrna.flip.sense__p1@CRNDE__chr16:54962763..54962971,-__18.2.0.0.14.1	4	14	+	15.0769	5.24e-06	0.00345	TCCCCGCCCTC
SP1	WILDTYPE_BUT_HAS_SNP_DELETION__Lincrna.noflip.NA__p1@MALAT1__chr11:65266377..65266585,+__14.2.0.0.86.1	84	94	-	15.0769	5.24e-06	0.00345	GCTCCGCCTCC
SP1	FLIPPED_DELETION__Lincrna.flip.antisense__p1@CRNDE__chr16:54962763..54962971,+__31.1.0.0.101.1	100	110	-	15.0769	5.24e-06	0.00345	TCCCCGCCCTC
Foxo1	WILDTYPE_BUT_HAS_SNP_DELETION__Enhancer.noflip.NA__chr7:130795999-130796263__chr7:130796089..130796297,-__5.1.0.0.81.1	78	88	-	14.7759	5.24e-06	0.158	TCCTGTTTTCA
EGR1	WILDTYPE_BUT_HAS_SNP_DELETION__mrna.noflip.NA__p@chr16:86543302..86543316,+__chr16:86543137..86543345,+__21.2.0.0.30.1	22	35	-	14.8269	5.24e-06	0.0028	CCGCCTCCCACTCT
GLIS2	WILDTYPE_BUT_HAS_SNP_DELETION__Lincrna.noflip.NA__p1@ENST00000483525,p1@uc003dog.2__chr3:70048710..70048918,+__24.2.0.0.71.1	60	73	+	14.1148	5.25e-06	0.0554	CGCCCCCCGCAGCC
ZNF263	WILDTYPE_BUT_HAS_SNP_DELETION__mrna.noflip.NA__p1@IRX5__chr16:54964603..54964811,+__19.1.0.0.42.1	30	50	+	14.2041	5.25e-06	0.00252	GGAAGAGGGAGAGGCGAGGCG
ZNF263	WILDTYPE_BUT_HAS_SNP_DELETION__Antisense.noflip.NA__p1@GAS5__chr1:173837092..173837300,-__8.1.0.0.70.1	71	91	+	14.2041	5.25e-06	0.00252	GAGGGAGGTTAGGGGGAGGAG
ZNF263	WILDTYPE_BUT_HAS_SNP_DELETION__Antisense.noflip.NA__p1@GAS5__chr1:173837092..173837300,-__8.1.0.0.17.1	71	91	+	14.2041	5.25e-06	0.00252	GAGGGAGGTTAGGGGGAGGAG
ZNF263	WILDTYPE_BUT_HAS_SNP_DELETION__Antisense.noflip.NA__p1@GAS5__chr1:173837092..173837300,-__8.1.0.0.28.1	71	91	+	14.2041	5.25e-06	0.00252	GAGGGAGGTTAGGGGGAGGAG
ZNF263	WILDTYPE_BUT_HAS_SNP_DELETION__Antisense.noflip.NA__p1@GAS5__chr1:173837092..173837300,-__8.1.0.0.32.1	71	91	+	14.2041	5.25e-06	0.00252	GAGGGAGGTTAGGGGGAGGAG
ZNF263	WILDTYPE_BUT_HAS_SNP_DELETION__Antisense.noflip.NA__p1@GAS5__chr1:173837092..173837300,-__8.1.0.0.42.1	71	91	+	14.2041	5.25e-06	0.00252	GAGGGAGGTTAGGGGGAGGAG
ZNF263	WILDTYPE_BUT_HAS_SNP_DELETION__Antisense.noflip.NA__p1@GAS5__chr1:173837092..173837300,-__8.1.0.0.45.1	71	91	+	14.2041	5.25e-06	0.00252	GAGGGAGGTTAGGGGGAGGAG
ZNF263	WILDTYPE_BUT_HAS_SNP_DELETION__Antisense.noflip.NA__p1@GAS5__chr1:173837092..173837300,-__8.1.0.0.47.1	71	91	+	14.2041	5.25e-06	0.00252	GAGGGAGGTTAGGGGGAGGAG
ZNF263	WILDTYPE_BUT_HAS_SNP_DELETION__Antisense.noflip.NA__p1@GAS5__chr1:173837092..173837300,-__8.1.0.0.58.1	71	91	+	14.2041	5.25e-06	0.00252	GAGGGAGGTTAGGGGGAGGAG
ZNF263	WILDTYPE_BUT_HAS_SNP_DELETION__Antisense.noflip.NA__p1@GAS5__chr1:173837092..173837300,-__8.1.0.0.63.1	71	91	+	14.2041	5.25e-06	0.00252	GAGGGAGGTTAGGGGGAGGAG
ZNF263	WILDTYPE_BUT_HAS_SNP_DELETION__Antisense.noflip.NA__p1@GAS5__chr1:173837092..173837300,-__8.1.0.0.69.1	71	91	+	14.2041	5.25e-06	0.00252	GAGGGAGGTTAGGGGGAGGAG
ZNF263	WILDTYPE_BUT_HAS_SNP_DELETION__Antisense.noflip.NA__p1@GAS5__chr1:173837092..173837300,-__8.1.0.0.74.1	71	91	+	14.2041	5.25e-06	0.00252	TGAGGAGGTTAGGGGGAGGAG
ZNF263	WILDTYPE_BUT_HAS_SNP_DELETION__Antisense.noflip.NA__p1@GAS5__chr1:173837092..173837300,-__8.1.0.0.68.1	71	91	+	14.2041	5.25e-06	0.00252	GAGGGAGGTTAGGGGGAGGAG
ZNF263	WILDTYPE_BUT_HAS_SNP_DELETION__Antisense.noflip.NA__p1@GAS5__chr1:173837092..173837300,-__8.1.0.0.55.1	71	91	+	14.2041	5.25e-06	0.00252	GAGGGAGGTTAGGGGGAGGAG
ZNF263	WILDTYPE_BUT_HAS_SNP_DELETION__Antisense.noflip.NA__p1@GAS5__chr1:173837092..173837300,-__8.1.0.0.52.1	71	91	+	14.2041	5.25e-06	0.00252	GAGGGAGGTTAGGGGGAGGAG
ZNF263	WILDTYPE_BUT_HAS_SNP_DELETION__Antisense.noflip.NA__p1@GAS5__chr1:173837092..173837300,-__8.1.0.0.49.1	71	91	+	14.2041	5.25e-06	0.00252	GAGGGAGGTTAGGGGGAGGAG
ZNF263	WILDTYPE_BUT_HAS_SNP_DELETION__Antisense.noflip.NA__p1@GAS5__chr1:173837092..173837300,-__8.1.0.0.44.1	71	91	+	14.2041	5.25e-06	0.00252	GAGGGAGGTTAGGGGGAGGAG
ZNF263	WILDTYPE_BUT_HAS_SNP_DELETION__Antisense.noflip.NA__p1@GAS5__chr1:173837092..173837300,-__8.1.0.0.62.1	71	91	+	14.2041	5.25e-06	0.00252	GAGGGAGGTTAGGGGGAGGAG
ZNF263	WILDTYPE_BUT_HAS_SNP_DELETION__Antisense.noflip.NA__p1@GAS5__chr1:173837092..173837300,-__8.1.0.0.39.1	71	91	+	14.2041	5.25e-06	0.00252	GAGGGAGGTTAGGGGGAGGAG
ZNF263	WILDTYPE_BUT_HAS_SNP_DELETION__Antisense.noflip.NA__p1@GAS5__chr1:173837092..173837300,-__8.1.0.0.54.1	71	91	+	14.2041	5.25e-06	0.00252	GAGGGAGGTTAGGGGGAGGAG
ZNF263	WILDTYPE_BUT_HAS_SNP_DELETION__Antisense.noflip.NA__p1@GAS5__chr1:173837092..173837300,-__8.1.0.0.30.1	71	91	+	14.2041	5.25e-06	0.00252	GAGGGAGGTTAGGGGGAGGAG
ZNF263	WILDTYPE_BUT_HAS_SNP_DELETION__Antisense.noflip.NA__p1@GAS5__chr1:173837092..173837300,-__8.1.0.0.11.1	71	91	+	14.2041	5.25e-06	0.00252	GAGGGAGGTTAGGGGGAGGAG
ZNF263	WILDTYPE_BUT_HAS_SNP_DELETION__Antisense.noflip.NA__p1@GAS5__chr1:173837092..173837300,-__8.1.0.0.38.1	71	91	+	14.2041	5.25e-06	0.00252	GAGGGAGGTTAGGGGGAGGAG
ZNF263	WILDTYPE_BUT_HAS_SNP_DELETION__Antisense.noflip.NA__p1@GAS5__chr1:173837092..173837300,-__8.1.0.0.56.1	71	91	+	14.2041	5.25e-06	0.00252	GAGGGAGGTTAGGGGGAGGAG
ZNF263	WILDTYPE_BUT_HAS_SNP_DELETION__Antisense.noflip.NA__p1@GAS5__chr1:173837092..173837300,-__8.1.0.0.26.1	71	91	+	14.2041	5.25e-06	0.00252	GAGGGAGGTTAGGGGGAGGAG
ZNF263	WILDTYPE_BUT_HAS_SNP_DELETION__Antisense.noflip.NA__p1@GAS5__chr1:173837092..173837300,-__8.1.0.0.59.1	71	91	+	14.2041	5.25e-06	0.00252	GAGGGAGGTTAGGGGGAGGAG
ZNF263	WILDTYPE_BUT_HAS_SNP_DELETION__Antisense.noflip.NA__p1@GAS5__chr1:173837092..173837300,-__8.1.0.0.29.1	71	91	+	14.2041	5.25e-06	0.00252	GAGGGAGGTTAGGGGGAGGAG
ZNF263	WILDTYPE_BUT_HAS_SNP_DELETION__Antisense.noflip.NA__p1@GAS5__chr1:173837092..173837300,-__8.1.0.0.60.1	71	91	+	14.2041	5.25e-06	0.00252	GAGGGAGGTTAGGGGGAGGAG
ZNF263	WILDTYPE_BUT_HAS_SNP_DELETION__Antisense.noflip.NA__p1@GAS5__chr1:173837092..173837300,-__8.1.0.0.66.1	71	91	+	14.2041	5.25e-06	0.00252	GAGGGAGGTTAGGGGGAGGAG
ZNF263	WILDTYPE_BUT_HAS_SNP_DELETION__Antisense.noflip.NA__p1@GAS5__chr1:173837092..173837300,-__8.1.0.0.50.1	71	91	+	14.2041	5.25e-06	0.00252	GAGGGAGGTTAGGGGGAGGAG
ZNF263	WILDTYPE_BUT_HAS_SNP_DELETION__Antisense.noflip.NA__p1@GAS5__chr1:173837092..173837300,-__8.1.0.0.13.1	71	91	+	14.2041	5.25e-06	0.00252	GAGGGAGGTTAGGGGGAGGAG
ZNF263	WILDTYPE_BUT_HAS_SNP_DELETION__Antisense.noflip.NA__p1@GAS5__chr1:173837092..173837300,-__8.1.0.0.25.1	71	91	+	14.2041	5.25e-06	0.00252	GAGGGAGGTTAGGGGGAGGAG
ZNF263	WILDTYPE_BUT_HAS_SNP_DELETION__Antisense.noflip.NA__p1@GAS5__chr1:173837092..173837300,-__8.1.0.0.61.1	71	91	+	14.2041	5.25e-06	0.00252	GAGGGAGGTTAGGGGGAGGAG
ZNF263	WILDTYPE_BUT_HAS_SNP_DELETION__Antisense.noflip.NA__p1@GAS5__chr1:173837092..173837300,-__8.1.0.0.64.1	71	91	+	14.2041	5.25e-06	0.00252	GAGGGAGGTTAGGGGGAGGAG
ZNF263	WILDTYPE_BUT_HAS_SNP_DELETION__Antisense.noflip.NA__p1@GAS5__chr1:173837092..173837300,-__8.1.0.0.12.1	71	91	+	14.2041	5.25e-06	0.00252	GAGGGAGGTTAGGGGGAGGAG
ZNF263	WILDTYPE_BUT_HAS_SNP_DELETION__Antisense.noflip.NA__p1@GAS5__chr1:173837092..173837300,-__8.1.0.0.53.1	71	91	+	14.2041	5.25e-06	0.00252	GAGGGAGGTTAGGGGGAGGAG
ZNF263	WILDTYPE_BUT_HAS_SNP_DELETION__Antisense.noflip.NA__p1@GAS5__chr1:173837092..173837300,-__8.1.0.0.51.1	71	91	+	14.2041	5.25e-06	0.00252	GAGGGAGGTTAGGGGGAGGAG
ZNF263	WILDTYPE_BUT_HAS_SNP_DELETION__Antisense.noflip.NA__p1@GAS5__chr1:173837092..173837300,-__8.1.0.0.21.1	71	91	+	14.2041	5.25e-06	0.00252	GAGGGAGGTTAGGGGGAGGAG
ZNF263	WILDTYPE_BUT_HAS_SNP_DELETION__Antisense.noflip.NA__p1@GAS5__chr1:173837092..173837300,-__8.1.0.0.34.1	71	91	+	14.2041	5.25e-06	0.00252	GAGGGAGGTTAGGGGGAGGAG
ZNF263	WILDTYPE_BUT_HAS_SNP_DELETION__Antisense.noflip.NA__p1@GAS5__chr1:173837092..173837300,-__8.1.0.0.98.1	72	92	+	14.2041	5.25e-06	0.00252	GAGGGAGGTTAGGGGGAGGAG
ZNF263	WILDTYPE_BUT_HAS_SNP_DELETION__Antisense.noflip.NA__p1@GAS5__chr1:173837092..173837300,-__8.1.0.0.93.1	72	92	+	14.2041	5.25e-06	0.00252	GAGGGAGGTTAGGGGGAGGAG
ZNF263	WILDTYPE_BUT_HAS_SNP_DELETION__Antisense.noflip.NA__p1@GAS5__chr1:173837092..173837300,-__8.1.0.0.96.1	72	92	+	14.2041	5.25e-06	0.00252	GAGGGAGGTTAGGGGGAGGAG
ZNF263	WILDTYPE_BUT_HAS_SNP_DELETION__Antisense.noflip.NA__p1@GAS5__chr1:173837092..173837300,-__8.1.0.0.100.1	72	92	+	14.2041	5.25e-06	0.00252	GAGGGAGGTTAGGGGGAGGAG
ZNF263	WILDTYPE_BUT_HAS_SNP_DELETION__Antisense.noflip.NA__p1@GAS5__chr1:173837092..173837300,-__8.1.0.0.99.1	72	92	+	14.2041	5.25e-06	0.00252	GAGGGAGGTTAGGGGGAGGAG
ZNF263	WILDTYPE_SNP_INDIV__Antisense.noflip.NA__p1@GAS5__chr1:173837092..173837300,-__8.1.1.0.0.0	72	92	+	14.2041	5.25e-06	0.00252	GAGGGAGGTTAGGGGGAGGAG
ZNF263	WILDTYPE_BUT_HAS_SNP__Antisense.noflip.NA__p1@GAS5__chr1:173837092..173837300,-__8.1.0.0.0.0	72	92	+	14.2041	5.25e-06	0.00252	GAGGGAGGTTAGGGGGAGGAG
ZNF263	WILDTYPE_BUT_HAS_SNP_DELETION__Antisense.noflip.NA__p1@GAS5__chr1:173837092..173837300,-__8.1.0.0.104.1	72	92	+	14.2041	5.25e-06	0.00252	GAGGGAGGTTAGGGGGAGGAG
ZNF263	WILDTYPE_BUT_HAS_SNP_DELETION__Antisense.noflip.NA__p1@GAS5__chr1:173837092..173837300,-__8.1.0.0.95.1	72	92	+	14.2041	5.25e-06	0.00252	GAGGGAGGTTAGGGGGAGGAG
ZNF263	WILDTYPE_BUT_HAS_SNP_DELETION__Antisense.noflip.NA__p1@GAS5__chr1:173837092..173837300,-__8.1.0.0.102.1	72	92	+	14.2041	5.25e-06	0.00252	GAGGGAGGTTAGGGGGAGGAG
ZNF263	WILDTYPE_BUT_HAS_SNP_DELETION__Antisense.noflip.NA__p1@GAS5__chr1:173837092..173837300,-__8.1.0.0.103.1	72	92	+	14.2041	5.25e-06	0.00252	GAGGGAGGTTAGGGGGAGGAG
ZNF263	WILDTYPE_SNP_INDIV__Antisense.noflip.NA__p1@GAS5__chr1:173837092..173837300,-__8.1.2.0.0.0	72	92	+	14.2041	5.25e-06	0.00252	GAGGGAGGTTAGGGGGAGGAG
SP2	WILDTYPE_BUT_HAS_SNP_DELETION__Lincrna.noflip.NA__p1@LINC00467__chr1:211555971..211556179,+__10.1.0.0.46.1	35	49	+	14.8621	5.26e-06	0.00242	TCCCCTCCCCTCCCT
SP2	WILDTYPE_BUT_HAS_SNP_DELETION__Lincrna.noflip.NA__p1@LINC00467__chr1:211555971..211556179,+__10.1.0.0.11.1	39	53	+	14.8621	5.26e-06	0.00242	TCCCCTCCCCTCCCT
SP2	WILDTYPE_BUT_HAS_SNP_DELETION__Lincrna.noflip.NA__p1@LINC00467__chr1:211555971..211556179,+__10.1.0.0.13.1	39	53	+	14.8621	5.26e-06	0.00242	TCCCCTCCCCTCCCT
SP2	WILDTYPE_BUT_HAS_SNP_DELETION__Lincrna.noflip.NA__p1@LINC00467__chr1:211555971..211556179,+__10.1.0.0.36.1	39	53	+	14.8621	5.26e-06	0.00242	TCCCCTCCCCTCCCT
SP2	WILDTYPE_BUT_HAS_SNP_DELETION__Lincrna.noflip.NA__p1@LINC00467__chr1:211555971..211556179,+__10.1.0.0.24.1	39	53	+	14.8621	5.26e-06	0.00242	TCCCCTCCCCTCCCT
SP2	WILDTYPE_BUT_HAS_SNP_DELETION__Lincrna.noflip.NA__p1@LINC00467__chr1:211555971..211556179,+__10.1.0.0.22.1	39	53	+	14.8621	5.26e-06	0.00242	TCCCCTCCCCTCCCT
SP2	WILDTYPE_BUT_HAS_SNP_DELETION__Lincrna.noflip.NA__p1@LINC00467__chr1:211555971..211556179,+__10.1.0.0.29.1	39	53	+	14.8621	5.26e-06	0.00242	TCCCCTCCCCTCCCT
SP2	WILDTYPE_BUT_HAS_SNP_DELETION__Lincrna.noflip.NA__p1@LINC00467__chr1:211555971..211556179,+__10.1.0.0.21.1	39	53	+	14.8621	5.26e-06	0.00242	TCCCCTCCCCTCCCT
SP2	WILDTYPE_BUT_HAS_SNP_DELETION__Lincrna.noflip.NA__p1@LINC00467__chr1:211555971..211556179,+__10.1.0.0.31.1	39	53	+	14.8621	5.26e-06	0.00242	TCCCCTCCCCTCCCT
SP2	WILDTYPE_BUT_HAS_SNP_DELETION__Lincrna.noflip.NA__p1@LINC00467__chr1:211555971..211556179,+__10.1.0.0.18.1	39	53	+	14.8621	5.26e-06	0.00242	TCCCCTCCCCTCCCT
SP2	WILDTYPE_BUT_HAS_SNP_DELETION__Lincrna.noflip.NA__p1@LINC00467__chr1:211555971..211556179,+__10.1.0.0.20.1	39	53	+	14.8621	5.26e-06	0.00242	TCCCCTCCCCTCCCT
SP2	WILDTYPE_BUT_HAS_SNP_DELETION__Lincrna.noflip.NA__p1@LINC00467__chr1:211555971..211556179,+__10.1.0.0.35.1	39	53	+	14.8621	5.26e-06	0.00242	TCCCCTCCCCTCCCT
SP2	WILDTYPE_BUT_HAS_SNP_DELETION__Lincrna.noflip.NA__p1@LINC00467__chr1:211555971..211556179,+__10.1.0.0.30.1	39	53	+	14.8621	5.26e-06	0.00242	TCCCCTCCCCTCCCT
SP2	WILDTYPE_BUT_HAS_SNP_DELETION__Lincrna.noflip.NA__p1@LINC00467__chr1:211555971..211556179,+__10.1.0.0.28.1	39	53	+	14.8621	5.26e-06	0.00242	TCCCCTCCCCTCCCT
SP2	WILDTYPE_BUT_HAS_SNP_DELETION__Lincrna.noflip.NA__p1@LINC00467__chr1:211555971..211556179,+__10.1.0.0.23.1	39	53	+	14.8621	5.26e-06	0.00242	TCCCCTCCCCTCCCT
SP2	WILDTYPE_BUT_HAS_SNP_DELETION__Lincrna.noflip.NA__p1@LINC00467__chr1:211555971..211556179,+__10.1.0.0.15.1	39	53	+	14.8621	5.26e-06	0.00242	TCCCCTCCCCTCCCT
SP2	WILDTYPE_BUT_HAS_SNP_DELETION__Lincrna.noflip.NA__p1@LINC00467__chr1:211555971..211556179,+__10.1.0.0.14.1	39	53	+	14.8621	5.26e-06	0.00242	TCCCCTCCCCTCCCT
SP2	WILDTYPE_BUT_HAS_SNP_DELETION__Lincrna.noflip.NA__p1@LINC00467__chr1:211555971..211556179,+__10.1.0.0.17.1	39	53	+	14.8621	5.26e-06	0.00242	TCCCCTCCCCTCCCT
SP2	WILDTYPE_BUT_HAS_SNP_DELETION__Lincrna.noflip.NA__p1@LINC00467__chr1:211555971..211556179,+__10.1.0.0.93.1	40	54	+	14.8621	5.26e-06	0.00242	TCCCCTCCCCTCCCT
SP2	WILDTYPE_BUT_HAS_SNP_DELETION__Lincrna.noflip.NA__p1@LINC00467__chr1:211555971..211556179,+__10.1.0.0.70.1	40	54	+	14.8621	5.26e-06	0.00242	TCCCCTCCCCTCCCT
SP2	WILDTYPE_BUT_HAS_SNP_DELETION__Lincrna.noflip.NA__p1@LINC00467__chr1:211555971..211556179,+__10.1.0.0.61.1	40	54	+	14.8621	5.26e-06	0.00242	TCCCCTCCCCTCCCT
SP2	WILDTYPE_BUT_HAS_SNP_DELETION__Lincrna.noflip.NA__p1@LINC00467__chr1:211555971..211556179,+__10.1.0.0.59.1	40	54	+	14.8621	5.26e-06	0.00242	TCCCCTCCCCTCCCT
SP2	WILDTYPE_BUT_HAS_SNP_DELETION__Lincrna.noflip.NA__p1@LINC00467__chr1:211555971..211556179,+__10.1.0.0.76.1	40	54	+	14.8621	5.26e-06	0.00242	TCCCCTCCCCTCCCT
SP2	WILDTYPE_BUT_HAS_SNP_DELETION__Lincrna.noflip.NA__p1@LINC00467__chr1:211555971..211556179,+__10.1.0.0.84.1	40	54	+	14.8621	5.26e-06	0.00242	TCCCCTCCCCTCCCT
SP2	WILDTYPE_BUT_HAS_SNP_DELETION__Lincrna.noflip.NA__p1@LINC00467__chr1:211555971..211556179,+__10.1.0.0.79.1	40	54	+	14.8621	5.26e-06	0.00242	TCCCCTCCCCTCCCT
SP2	WILDTYPE_BUT_HAS_SNP_DELETION__Lincrna.noflip.NA__p1@LINC00467__chr1:211555971..211556179,+__10.1.0.0.100.1	40	54	+	14.8621	5.26e-06	0.00242	TCCCCTCCCCTCCCT
SP2	WILDTYPE_BUT_HAS_SNP_DELETION__Lincrna.noflip.NA__p1@LINC00467__chr1:211555971..211556179,+__10.1.0.0.73.1	40	54	+	14.8621	5.26e-06	0.00242	TCCCCTCCCCTCCCT
SP2	WILDTYPE_BUT_HAS_SNP_DELETION__Lincrna.noflip.NA__p1@LINC00467__chr1:211555971..211556179,+__10.1.0.0.82.1	40	54	+	14.8621	5.26e-06	0.00242	TCCCCTCCCCTCCCT
SP2	WILDTYPE_BUT_HAS_SNP_DELETION__Lincrna.noflip.NA__p1@LINC00467__chr1:211555971..211556179,+__10.1.0.0.85.1	40	54	+	14.8621	5.26e-06	0.00242	TCCCCTCCCCTCCCT
SP2	WILDTYPE_SNP_INDIV__Lincrna.noflip.NA__p1@LINC00467__chr1:211555971..211556179,+__10.1.4.0.0.0	40	54	+	14.8621	5.26e-06	0.00242	TCCCCTCCCCTCCCT
SP2	WILDTYPE_BUT_HAS_SNP_DELETION__Lincrna.noflip.NA__p1@LINC00467__chr1:211555971..211556179,+__10.1.0.0.95.1	40	54	+	14.8621	5.26e-06	0.00242	TCCCCTCCCCTCCCT
SP2	WILDTYPE_BUT_HAS_SNP_DELETION__Lincrna.noflip.NA__p1@LINC00467__chr1:211555971..211556179,+__10.1.0.0.97.1	40	54	+	14.8621	5.26e-06	0.00242	TCCCCTCCCCTCCCT
SP2	WILDTYPE_BUT_HAS_SNP_DELETION__Lincrna.noflip.NA__p1@LINC00467__chr1:211555971..211556179,+__10.1.0.0.91.1	40	54	+	14.8621	5.26e-06	0.00242	TCCCCTCCCCTCCCT
SP2	WILDTYPE_BUT_HAS_SNP_DELETION__Lincrna.noflip.NA__p1@LINC00467__chr1:211555971..211556179,+__10.1.0.0.103.1	40	54	+	14.8621	5.26e-06	0.00242	TCCCCTCCCCTCCCT
SP2	WILDTYPE_SNP_INDIV__Lincrna.noflip.NA__p1@LINC00467__chr1:211555971..211556179,+__10.1.1.0.0.0	40	54	+	14.8621	5.26e-06	0.00242	TCCCCTCCCCTCCCT
SP2	WILDTYPE_BUT_HAS_SNP__Lincrna.noflip.NA__p1@LINC00467__chr1:211555971..211556179,+__10.1.0.0.0.0	40	54	+	14.8621	5.26e-06	0.00242	TCCCCTCCCCTCCCT
SP2	WILDTYPE_BUT_HAS_SNP_DELETION__Lincrna.noflip.NA__p1@LINC00467__chr1:211555971..211556179,+__10.1.0.0.104.1	40	54	+	14.8621	5.26e-06	0.00242	TCCCCTCCCCTCCCT
SP2	WILDTYPE_BUT_HAS_SNP_DELETION__Lincrna.noflip.NA__p1@LINC00467__chr1:211555971..211556179,+__10.1.0.0.55.1	40	54	+	14.8621	5.26e-06	0.00242	TCCCCTCCCCTCCCT
SP2	WILDTYPE_BUT_HAS_SNP_DELETION__Lincrna.noflip.NA__p1@LINC00467__chr1:211555971..211556179,+__10.1.0.0.62.1	40	54	+	14.8621	5.26e-06	0.00242	TCCCCTCCCCTCCCT
SP2	WILDTYPE_BUT_HAS_SNP_DELETION__Lincrna.noflip.NA__p1@LINC00467__chr1:211555971..211556179,+__10.1.0.0.66.1	40	54	+	14.8621	5.26e-06	0.00242	TCCCCTCCCCTCCCT
SP2	WILDTYPE_BUT_HAS_SNP_DELETION__Lincrna.noflip.NA__p1@LINC00467__chr1:211555971..211556179,+__10.1.0.0.69.1	40	54	+	14.8621	5.26e-06	0.00242	TCCCCTCCCCTCCCT
SP2	WILDTYPE_BUT_HAS_SNP_DELETION__Lincrna.noflip.NA__p1@LINC00467__chr1:211555971..211556179,+__10.1.0.0.102.1	40	54	+	14.8621	5.26e-06	0.00242	TCCCCTCCCCTCCCT
SP2	WILDTYPE_BUT_HAS_SNP_DELETION__Lincrna.noflip.NA__p1@LINC00467__chr1:211555971..211556179,+__10.1.0.0.71.1	40	54	+	14.8621	5.26e-06	0.00242	TCCCCTCCCCTCCCT
SP2	WILDTYPE_BUT_HAS_SNP_DELETION__Lincrna.noflip.NA__p1@LINC00467__chr1:211555971..211556179,+__10.1.0.0.77.1	40	54	+	14.8621	5.26e-06	0.00242	TCCCCTCCCCTCCCT
SP2	WILDTYPE_BUT_HAS_SNP_DELETION__Lincrna.noflip.NA__p1@LINC00467__chr1:211555971..211556179,+__10.1.0.0.80.1	40	54	+	14.8621	5.26e-06	0.00242	TCCCCTCCCCTCCCT
SP2	WILDTYPE_BUT_HAS_SNP_DELETION__Lincrna.noflip.NA__p1@LINC00467__chr1:211555971..211556179,+__10.1.0.0.86.1	40	54	+	14.8621	5.26e-06	0.00242	TCCCCTCCCCTCCCT
SP2	WILDTYPE_BUT_HAS_SNP_DELETION__Lincrna.noflip.NA__p1@LINC00467__chr1:211555971..211556179,+__10.1.0.0.101.1	40	54	+	14.8621	5.26e-06	0.00242	TCCCCTCCCCTCCCT
SP2	WILDTYPE_BUT_HAS_SNP_DELETION__Lincrna.noflip.NA__p1@LINC00467__chr1:211555971..211556179,+__10.1.0.0.92.1	40	54	+	14.8621	5.26e-06	0.00242	TCCCCTCCCCTCCCT
SP2	WILDTYPE_SNP_INDIV__Lincrna.noflip.NA__p1@LINC00467__chr1:211555971..211556179,+__10.1.3.0.0.0	40	54	+	14.8621	5.26e-06	0.00242	TCCCCTCCCCTCCCT
SP2	WILDTYPE_BUT_HAS_SNP_DELETION__Lincrna.noflip.NA__p1@LINC00467__chr1:211555971..211556179,+__10.1.0.0.74.1	40	54	+	14.8621	5.26e-06	0.00242	TCCCCTCCCCTCCCT
SP2	WILDTYPE_BUT_HAS_SNP_DELETION__Lincrna.noflip.NA__p1@LINC00467__chr1:211555971..211556179,+__10.1.0.0.67.1	40	54	+	14.8621	5.26e-06	0.00242	TCCCCTCCCCTCCCT
SP2	WILDTYPE_BUT_HAS_SNP_DELETION__Lincrna.noflip.NA__p1@LINC00467__chr1:211555971..211556179,+__10.1.0.0.68.1	40	54	+	14.8621	5.26e-06	0.00242	TCCCCTCCCCTCCCT
SP2	WILDTYPE_BUT_HAS_SNP_DELETION__Lincrna.noflip.NA__p1@LINC00467__chr1:211555971..211556179,+__10.1.0.0.89.1	40	54	+	14.8621	5.26e-06	0.00242	TCCCCTCCCCTCCCT
SP2	WILDTYPE_BUT_HAS_SNP_DELETION__Lincrna.noflip.NA__p1@LINC00467__chr1:211555971..211556179,+__10.1.0.0.64.1	40	54	+	14.8621	5.26e-06	0.00242	TCCCCTCCCCTCCCT
SP2	WILDTYPE_BUT_HAS_SNP_DELETION__Lincrna.noflip.NA__p1@LINC00467__chr1:211555971..211556179,+__10.1.0.0.90.1	40	54	+	14.8621	5.26e-06	0.00242	TCCCCTCCCCTCCCT
SP2	WILDTYPE_BUT_HAS_SNP_DELETION__Lincrna.noflip.NA__p1@LINC00467__chr1:211555971..211556179,+__10.1.0.0.58.1	40	54	+	14.8621	5.26e-06	0.00242	TCCCCTCCCCTCCCT
SP2	WILDTYPE_BUT_HAS_SNP_DELETION__Lincrna.noflip.NA__p1@LINC00467__chr1:211555971..211556179,+__10.1.0.0.63.1	40	54	+	14.8621	5.26e-06	0.00242	TCCCCTCCCCTCCCT
SP2	WILDTYPE_BUT_HAS_SNP_DELETION__Lincrna.noflip.NA__p1@LINC00467__chr1:211555971..211556179,+__10.1.0.0.99.1	40	54	+	14.8621	5.26e-06	0.00242	TCCCCTCCCCTCCCT
SP2	WILDTYPE_BUT_HAS_SNP_DELETION__Lincrna.noflip.NA__p1@LINC00467__chr1:211555971..211556179,+__10.1.0.0.72.1	40	54	+	14.8621	5.26e-06	0.00242	TCCCCTCCCCTCCCT
SP2	WILDTYPE_BUT_HAS_SNP_DELETION__Enhancer.noflip.NA__chr11:65187297-65188198__chr11:65187510..65187718,-__1.2.0.0.73.1	63	77	+	14.8621	5.26e-06	0.00242	GGCCCGCCCTCCTGT
TFAP2A	WILDTYPE_BUT_HAS_SNP_DELETION__Antisense.noflip.NA__p1@HOTAIR__chr12:54362420..54362628,-__15.1.0.0.91.1	87	97	+	14.5636	5.26e-06	0.0162	AGCCCCAGGCC
FOXC1	WILDTYPE_BUT_HAS_SNP_DELETION__Lincrna.flip.sense__p1@LOC400550__chr16:86542457..86542665,-__20.1.0.0.49.1	46	56	+	14.18	5.27e-06	0.469	TAAGTAAACAA
FOXC1	FLIPPED_DELETION__Lincrna.flip.antisense__p1@LOC400550__chr16:86542457..86542665,+__32.2.0.0.66.1	58	68	-	14.18	5.27e-06	0.469	TAAGTAAACAA
JUNB	WILDTYPE_BUT_HAS_SNP_DELETION__Lincrna.noflip.NA__p1@ENST00000513626,p1@uc003kjy.1__chr5:90610184..90610392,-__25.2.0.0.27.1	26	36	-	15.2449	5.27e-06	0.0335	GGATGACTCAC
EWSR1-FLI1	WILDTYPE_BUT_HAS_SNP_DELETION__Lincrna.noflip.NA__p1@LINC00467__chr1:211555971..211556179,+__10.1.0.0.41.1	34	51	-	-3.14474	5.28e-06	0.0193	GGAGGGGAGGGAGGGGAG
EWSR1-FLI1	WILDTYPE_BUT_HAS_SNP_DELETION__Lincrna.noflip.NA__p1@LINC00467__chr1:211555971..211556179,+__10.1.0.0.46.1	39	56	-	-3.14474	5.28e-06	0.0193	GGGAGGGAGGGAGGGGAG
Klf1	WILDTYPE_BUT_HAS_SNP_DELETION__Enhancer.noflip.NA__chr11:65264635-65265953__chr11:65265021..65265229,-__2.2.0.0.79.1	71	81	-	15.0606	5.29e-06	0.0625	GGCCCCGCCCA
RREB1	FLIPPED_DELETION__Antisense.flip.antisense__p1@CDKN2B-AS,p2@MTAP__chr9:21994622..21994830,-__34.2.0.0.11.1	28	47	-	11.3486	5.31e-06	0.00369	CCCCACCCCCACCACCATCT
RREB1	FLIPPED_DELETION__Antisense.flip.antisense__p1@CDKN2B-AS,p2@MTAP__chr9:21994622..21994830,-__34.2.0.0.15.1	28	47	-	11.3486	5.31e-06	0.00369	CCCCACCCCCACCACCATCT
RREB1	FLIPPED_DELETION__Antisense.flip.antisense__p1@CDKN2B-AS,p2@MTAP__chr9:21994622..21994830,-__34.2.0.0.17.1	28	47	-	11.3486	5.31e-06	0.00369	CCCCACCCCCACCACCATCT
RREB1	FLIPPED_DELETION__Antisense.flip.antisense__p1@CDKN2B-AS,p2@MTAP__chr9:21994622..21994830,-__34.2.0.0.21.1	28	47	-	11.3486	5.31e-06	0.00369	CCCCACCCCCACCACCATCT
RREB1	FLIPPED_DELETION__Antisense.flip.antisense__p1@CDKN2B-AS,p2@MTAP__chr9:21994622..21994830,-__34.2.0.0.28.1	28	47	-	11.3486	5.31e-06	0.00369	CCCCACCCCCACCACCATCT
RREB1	FLIPPED_DELETION__Antisense.flip.antisense__p1@CDKN2B-AS,p2@MTAP__chr9:21994622..21994830,-__34.2.0.0.20.1	28	47	-	11.3486	5.31e-06	0.00369	CCCCACCCCCACCACCATCT
RREB1	FLIPPED_DELETION__Antisense.flip.antisense__p1@CDKN2B-AS,p2@MTAP__chr9:21994622..21994830,-__34.2.0.0.24.1	28	47	-	11.3486	5.31e-06	0.00369	CCCCACCCCCACCACCATCT
RREB1	FLIPPED_DELETION__Antisense.flip.antisense__p1@CDKN2B-AS,p2@MTAP__chr9:21994622..21994830,-__34.2.0.0.25.1	28	47	-	11.3486	5.31e-06	0.00369	CCCCACCCCCACCACCATCT
RREB1	FLIPPED_DELETION__Antisense.flip.antisense__p1@CDKN2B-AS,p2@MTAP__chr9:21994622..21994830,-__34.2.0.0.19.1	28	47	-	11.3486	5.31e-06	0.00369	CCCCACCCCCACCACCATCT
RREB1	FLIPPED_DELETION__Antisense.flip.antisense__p1@CDKN2B-AS,p2@MTAP__chr9:21994622..21994830,-__34.2.0.0.14.1	28	47	-	11.3486	5.31e-06	0.00369	CCCCACCCCCACCACCATCT
RREB1	FLIPPED_DELETION__Antisense.flip.antisense__p1@CDKN2B-AS,p2@MTAP__chr9:21994622..21994830,-__34.2.0.0.18.1	28	47	-	11.3486	5.31e-06	0.00369	CCCCACCCCCACCACCATCT
RREB1	FLIPPED_DELETION__Antisense.flip.antisense__p1@CDKN2B-AS,p2@MTAP__chr9:21994622..21994830,-__34.2.0.0.16.1	28	47	-	11.3486	5.31e-06	0.00369	CCCCACCCCCACCACCATCT
RREB1	FLIPPED_DELETION__Antisense.flip.antisense__p1@CDKN2B-AS,p2@MTAP__chr9:21994622..21994830,-__34.2.0.0.55.1	29	48	-	11.3486	5.31e-06	0.00369	CCCCACCCCCACCACCATCT
RREB1	FLIPPED_DELETION__Antisense.flip.antisense__p1@CDKN2B-AS,p2@MTAP__chr9:21994622..21994830,-__34.2.0.0.75.1	29	48	-	11.3486	5.31e-06	0.00369	CCCCACCCCCACCACCATCT
RREB1	FLIPPED_DELETION__Antisense.flip.antisense__p1@CDKN2B-AS,p2@MTAP__chr9:21994622..21994830,-__34.2.0.0.70.1	29	48	-	11.3486	5.31e-06	0.00369	CCCCACCCCCACCACCATCT
RREB1	FLIPPED_DELETION__Antisense.flip.antisense__p1@CDKN2B-AS,p2@MTAP__chr9:21994622..21994830,-__34.2.0.0.69.1	29	48	-	11.3486	5.31e-06	0.00369	CCCCACCCCCACCACCATCT
RREB1	FLIPPED_DELETION__Antisense.flip.antisense__p1@CDKN2B-AS,p2@MTAP__chr9:21994622..21994830,-__34.2.0.0.79.1	29	48	-	11.3486	5.31e-06	0.00369	CCCCACCCCCACCACCATCT
RREB1	FLIPPED_DELETION__Antisense.flip.antisense__p1@CDKN2B-AS,p2@MTAP__chr9:21994622..21994830,-__34.2.0.0.97.1	29	48	-	11.3486	5.31e-06	0.00369	CCCCACCCCCACCACCATCT
RREB1	FLIPPED_DELETION__Antisense.flip.antisense__p1@CDKN2B-AS,p2@MTAP__chr9:21994622..21994830,-__34.2.0.0.52.1	29	48	-	11.3486	5.31e-06	0.00369	CCCCACCCCCACCACCATCT
RREB1	FLIPPED_DELETION__Antisense.flip.antisense__p1@CDKN2B-AS,p2@MTAP__chr9:21994622..21994830,-__34.2.0.0.50.1	29	48	-	11.3486	5.31e-06	0.00369	CCCCACCCCCACCACCATCT
RREB1	FLIPPED_DELETION__Antisense.flip.antisense__p1@CDKN2B-AS,p2@MTAP__chr9:21994622..21994830,-__34.2.0.0.96.1	29	48	-	11.3486	5.31e-06	0.00369	CCCCACCCCCACCACCATCT
RREB1	FLIPPED_DELETION__Antisense.flip.antisense__p1@CDKN2B-AS,p2@MTAP__chr9:21994622..21994830,-__34.2.0.0.53.1	29	48	-	11.3486	5.31e-06	0.00369	CCCCACCCCCACCACCATCT
RREB1	FLIPPED_DELETION__Antisense.flip.antisense__p1@CDKN2B-AS,p2@MTAP__chr9:21994622..21994830,-__34.2.0.0.54.1	29	48	-	11.3486	5.31e-06	0.00369	CCCCACCCCCACCACCATCT
RREB1	FLIPPED_DELETION__Antisense.flip.antisense__p1@CDKN2B-AS,p2@MTAP__chr9:21994622..21994830,-__34.2.0.0.95.1	29	48	-	11.3486	5.31e-06	0.00369	CCCCACCCCCACCACCATCT
RREB1	FLIPPED_DELETION__Antisense.flip.antisense__p1@CDKN2B-AS,p2@MTAP__chr9:21994622..21994830,-__34.2.0.0.45.1	29	48	-	11.3486	5.31e-06	0.00369	CCCCACCCCCACCACCATCT
RREB1	FLIPPED_DELETION__Antisense.flip.antisense__p1@CDKN2B-AS,p2@MTAP__chr9:21994622..21994830,-__34.2.0.0.73.1	29	48	-	11.3486	5.31e-06	0.00369	CCCCACCCCCACCACCATCT
RREB1	FLIPPED_DELETION__Antisense.flip.antisense__p1@CDKN2B-AS,p2@MTAP__chr9:21994622..21994830,-__34.2.0.0.65.1	29	48	-	11.3486	5.31e-06	0.00369	CCCCACCCCCACCACCATCT
RREB1	FLIPPED_DELETION__Antisense.flip.antisense__p1@CDKN2B-AS,p2@MTAP__chr9:21994622..21994830,-__34.2.0.0.89.1	29	48	-	11.3486	5.31e-06	0.00369	CCCCACCCCCACCACCATCT
RREB1	FLIPPED_DELETION__Antisense.flip.antisense__p1@CDKN2B-AS,p2@MTAP__chr9:21994622..21994830,-__34.2.0.0.87.1	29	48	-	11.3486	5.31e-06	0.00369	CCCCACCCCCACCACCATCT
RREB1	FLIPPED__Antisense.flip.antisense__p1@CDKN2B-AS,p2@MTAP__chr9:21994622..21994830,-__34.2.0.0.0.0	29	48	-	11.3486	5.31e-06	0.00369	CCCCACCCCCACCACCATCT
RREB1	FLIPPED_DELETION__Antisense.flip.antisense__p1@CDKN2B-AS,p2@MTAP__chr9:21994622..21994830,-__34.2.0.0.92.1	29	48	-	11.3486	5.31e-06	0.00369	CCCCACCCCCACCACCATCT
RREB1	FLIPPED_DELETION__Antisense.flip.antisense__p1@CDKN2B-AS,p2@MTAP__chr9:21994622..21994830,-__34.2.0.0.83.1	29	48	-	11.3486	5.31e-06	0.00369	CCCCACCCCCACCACCATCT
RREB1	FLIPPED_DELETION__Antisense.flip.antisense__p1@CDKN2B-AS,p2@MTAP__chr9:21994622..21994830,-__34.2.0.0.94.1	29	48	-	11.3486	5.31e-06	0.00369	CCCCACCCCCACCACCATCT
RREB1	FLIPPED_DELETION__Antisense.flip.antisense__p1@CDKN2B-AS,p2@MTAP__chr9:21994622..21994830,-__34.2.0.0.76.1	29	48	-	11.3486	5.31e-06	0.00369	CCCCACCCCCACCACCATCT
RREB1	FLIPPED_DELETION__Antisense.flip.antisense__p1@CDKN2B-AS,p2@MTAP__chr9:21994622..21994830,-__34.2.0.0.90.1	29	48	-	11.3486	5.31e-06	0.00369	CCCCACCCCCACCACCATCT
RREB1	FLIPPED_DELETION__Antisense.flip.antisense__p1@CDKN2B-AS,p2@MTAP__chr9:21994622..21994830,-__34.2.0.0.100.1	29	48	-	11.3486	5.31e-06	0.00369	CCCCACCCCCACCACCATCT
RREB1	FLIPPED_DELETION__Antisense.flip.antisense__p1@CDKN2B-AS,p2@MTAP__chr9:21994622..21994830,-__34.2.0.0.72.1	29	48	-	11.3486	5.31e-06	0.00369	CCCCACCCCCACCACCATCT
RREB1	FLIPPED_DELETION__Antisense.flip.antisense__p1@CDKN2B-AS,p2@MTAP__chr9:21994622..21994830,-__34.2.0.0.61.1	29	48	-	11.3486	5.31e-06	0.00369	CCCCACCCCCACCACCATCT
RREB1	FLIPPED_DELETION__Antisense.flip.antisense__p1@CDKN2B-AS,p2@MTAP__chr9:21994622..21994830,-__34.2.0.0.104.1	29	48	-	11.3486	5.31e-06	0.00369	CCCCACCCCCACCACCATCT
RREB1	FLIPPED_DELETION__Antisense.flip.antisense__p1@CDKN2B-AS,p2@MTAP__chr9:21994622..21994830,-__34.2.0.0.103.1	29	48	-	11.3486	5.31e-06	0.00369	CCCCACCCCCACCACCATCT
RREB1	FLIPPED_DELETION__Antisense.flip.antisense__p1@CDKN2B-AS,p2@MTAP__chr9:21994622..21994830,-__34.2.0.0.58.1	29	48	-	11.3486	5.31e-06	0.00369	CCCCACCCCCACCACCATCT
RREB1	FLIPPED_DELETION__Antisense.flip.antisense__p1@CDKN2B-AS,p2@MTAP__chr9:21994622..21994830,-__34.2.0.0.56.1	29	48	-	11.3486	5.31e-06	0.00369	CCCCACCCCCACCACCATCT
RREB1	FLIPPED_DELETION__Antisense.flip.antisense__p1@CDKN2B-AS,p2@MTAP__chr9:21994622..21994830,-__34.2.0.0.62.1	29	48	-	11.3486	5.31e-06	0.00369	CCCCACCCCCACCACCATCT
RREB1	FLIPPED_DELETION__Antisense.flip.antisense__p1@CDKN2B-AS,p2@MTAP__chr9:21994622..21994830,-__34.2.0.0.51.1	29	48	-	11.3486	5.31e-06	0.00369	CCCCACCCCCACCACCATCT
RREB1	FLIPPED_DELETION__Antisense.flip.antisense__p1@CDKN2B-AS,p2@MTAP__chr9:21994622..21994830,-__34.2.0.0.88.1	29	48	-	11.3486	5.31e-06	0.00369	CCCCACCCCCACCACCATCT
RREB1	FLIPPED_DELETION__Antisense.flip.antisense__p1@CDKN2B-AS,p2@MTAP__chr9:21994622..21994830,-__34.2.0.0.57.1	29	48	-	11.3486	5.31e-06	0.00369	CCCCACCCCCACCACCATCT
RREB1	FLIPPED_DELETION__Antisense.flip.antisense__p1@CDKN2B-AS,p2@MTAP__chr9:21994622..21994830,-__34.2.0.0.84.1	29	48	-	11.3486	5.31e-06	0.00369	CCCCACCCCCACCACCATCT
RREB1	FLIPPED_DELETION__Antisense.flip.antisense__p1@CDKN2B-AS,p2@MTAP__chr9:21994622..21994830,-__34.2.0.0.80.1	29	48	-	11.3486	5.31e-06	0.00369	CCCCACCCCCACCACCATCT
RREB1	FLIPPED_DELETION__Antisense.flip.antisense__p1@CDKN2B-AS,p2@MTAP__chr9:21994622..21994830,-__34.2.0.0.68.1	29	48	-	11.3486	5.31e-06	0.00369	CCCCACCCCCACCACCATCT
RREB1	FLIPPED_DELETION__Antisense.flip.antisense__p1@CDKN2B-AS,p2@MTAP__chr9:21994622..21994830,-__34.2.0.0.77.1	29	48	-	11.3486	5.31e-06	0.00369	CCCCACCCCCACCACCATCT
RREB1	WILDTYPE_DELETION__Antisense.flip.sense__p1@CDKN2B-AS,p2@MTAP__chr9:21994622..21994830,+__29.1.0.0.60.1	66	85	+	11.3486	5.31e-06	0.00369	CCCCACCCCCACCACCATCT
RREB1	WILDTYPE_DELETION__Antisense.flip.sense__p1@CDKN2B-AS,p2@MTAP__chr9:21994622..21994830,+__29.1.0.0.44.1	66	85	+	11.3486	5.31e-06	0.00369	CCCCACCCCCACCACCATCT
RREB1	WILDTYPE_DELETION__Antisense.flip.sense__p1@CDKN2B-AS,p2@MTAP__chr9:21994622..21994830,+__29.1.0.0.26.1	66	85	+	11.3486	5.31e-06	0.00369	CCCCACCCCCACCACCATCT
RREB1	WILDTYPE_DELETION__Antisense.flip.sense__p1@CDKN2B-AS,p2@MTAP__chr9:21994622..21994830,+__29.1.0.0.66.1	66	85	+	11.3486	5.31e-06	0.00369	CCCCACCCCCACCACCATCT
RREB1	WILDTYPE_DELETION__Antisense.flip.sense__p1@CDKN2B-AS,p2@MTAP__chr9:21994622..21994830,+__29.1.0.0.65.1	66	85	+	11.3486	5.31e-06	0.00369	CCCCACCCCCACCACCATCT
RREB1	WILDTYPE_DELETION__Antisense.flip.sense__p1@CDKN2B-AS,p2@MTAP__chr9:21994622..21994830,+__29.1.0.0.62.1	66	85	+	11.3486	5.31e-06	0.00369	CCCCACCCCCACCACCATCT
RREB1	WILDTYPE_DELETION__Antisense.flip.sense__p1@CDKN2B-AS,p2@MTAP__chr9:21994622..21994830,+__29.1.0.0.22.1	66	85	+	11.3486	5.31e-06	0.00369	CCCCACCCCCACCACCATCT
RREB1	WILDTYPE_DELETION__Antisense.flip.sense__p1@CDKN2B-AS,p2@MTAP__chr9:21994622..21994830,+__29.1.0.0.13.1	66	85	+	11.3486	5.31e-06	0.00369	CCCCACCCCCACCACCATCT
RREB1	WILDTYPE_DELETION__Antisense.flip.sense__p1@CDKN2B-AS,p2@MTAP__chr9:21994622..21994830,+__29.1.0.0.39.1	66	85	+	11.3486	5.31e-06	0.00369	CCCCACCCCCACCACCATCT
RREB1	WILDTYPE_DELETION__Antisense.flip.sense__p1@CDKN2B-AS,p2@MTAP__chr9:21994622..21994830,+__29.1.0.0.28.1	66	85	+	11.3486	5.31e-06	0.00369	CCCCACCCCCACCACCATCT
RREB1	WILDTYPE_DELETION__Antisense.flip.sense__p1@CDKN2B-AS,p2@MTAP__chr9:21994622..21994830,+__29.1.0.0.11.1	66	85	+	11.3486	5.31e-06	0.00369	CCCCACCCCCACCACCATCT
RREB1	WILDTYPE_DELETION__Antisense.flip.sense__p1@CDKN2B-AS,p2@MTAP__chr9:21994622..21994830,+__29.1.0.0.47.1	66	85	+	11.3486	5.31e-06	0.00369	CCCCACCCCCACCACCATCT
RREB1	WILDTYPE_DELETION__Antisense.flip.sense__p1@CDKN2B-AS,p2@MTAP__chr9:21994622..21994830,+__29.1.0.0.54.1	66	85	+	11.3486	5.31e-06	0.00369	CCCCACCCCCACCACCATCT
RREB1	WILDTYPE_DELETION__Antisense.flip.sense__p1@CDKN2B-AS,p2@MTAP__chr9:21994622..21994830,+__29.1.0.0.55.1	66	85	+	11.3486	5.31e-06	0.00369	CCCCACCCCCACCACCATCT
RREB1	WILDTYPE_DELETION__Antisense.flip.sense__p1@CDKN2B-AS,p2@MTAP__chr9:21994622..21994830,+__29.1.0.0.43.1	66	85	+	11.3486	5.31e-06	0.00369	CCCCACCCCCACCACCATCT
RREB1	WILDTYPE_DELETION__Antisense.flip.sense__p1@CDKN2B-AS,p2@MTAP__chr9:21994622..21994830,+__29.1.0.0.21.1	66	85	+	11.3486	5.31e-06	0.00369	CCCCACCCCCACCACCATCT
RREB1	WILDTYPE_DELETION__Antisense.flip.sense__p1@CDKN2B-AS,p2@MTAP__chr9:21994622..21994830,+__29.1.0.0.48.1	66	85	+	11.3486	5.31e-06	0.00369	CCCCACCCCCACCACCATCT
RREB1	WILDTYPE_DELETION__Antisense.flip.sense__p1@CDKN2B-AS,p2@MTAP__chr9:21994622..21994830,+__29.1.0.0.37.1	66	85	+	11.3486	5.31e-06	0.00369	CCCCACCCCCACCACCATCT
RREB1	WILDTYPE_DELETION__Antisense.flip.sense__p1@CDKN2B-AS,p2@MTAP__chr9:21994622..21994830,+__29.1.0.0.16.1	66	85	+	11.3486	5.31e-06	0.00369	CCCCACCCCCACCACCATCT
RREB1	WILDTYPE_DELETION__Antisense.flip.sense__p1@CDKN2B-AS,p2@MTAP__chr9:21994622..21994830,+__29.1.0.0.33.1	66	85	+	11.3486	5.31e-06	0.00369	CCCCACCCCCACCACCATCT
RREB1	WILDTYPE_DELETION__Antisense.flip.sense__p1@CDKN2B-AS,p2@MTAP__chr9:21994622..21994830,+__29.1.0.0.58.1	66	85	+	11.3486	5.31e-06	0.00369	CCCCACCCCCACCACCATCT
RREB1	WILDTYPE_DELETION__Antisense.flip.sense__p1@CDKN2B-AS,p2@MTAP__chr9:21994622..21994830,+__29.1.0.0.19.1	66	85	+	11.3486	5.31e-06	0.00369	CCCCACCCCCACCACCATCT
RREB1	WILDTYPE_DELETION__Antisense.flip.sense__p1@CDKN2B-AS,p2@MTAP__chr9:21994622..21994830,+__29.1.0.0.59.1	66	85	+	11.3486	5.31e-06	0.00369	CCCCACCCCCACCACCATCT
RREB1	WILDTYPE_DELETION__Antisense.flip.sense__p1@CDKN2B-AS,p2@MTAP__chr9:21994622..21994830,+__29.1.0.0.27.1	66	85	+	11.3486	5.31e-06	0.00369	CCCCACCCCCACCACCATCT
RREB1	WILDTYPE_DELETION__Antisense.flip.sense__p1@CDKN2B-AS,p2@MTAP__chr9:21994622..21994830,+__29.1.0.0.41.1	66	85	+	11.3486	5.31e-06	0.00369	CCCCACCCCCACCACCATCT
RREB1	WILDTYPE_DELETION__Antisense.flip.sense__p1@CDKN2B-AS,p2@MTAP__chr9:21994622..21994830,+__29.1.0.0.24.1	66	85	+	11.3486	5.31e-06	0.00369	CCCCACCCCCACCACCATCT
RREB1	WILDTYPE_DELETION__Antisense.flip.sense__p1@CDKN2B-AS,p2@MTAP__chr9:21994622..21994830,+__29.1.0.0.63.1	66	85	+	11.3486	5.31e-06	0.00369	CCCCACCCCCACCACCATCT
RREB1	WILDTYPE_DELETION__Antisense.flip.sense__p1@CDKN2B-AS,p2@MTAP__chr9:21994622..21994830,+__29.1.0.0.20.1	66	85	+	11.3486	5.31e-06	0.00369	CCCCACCCCCACCACCATCT
RREB1	WILDTYPE_DELETION__Antisense.flip.sense__p1@CDKN2B-AS,p2@MTAP__chr9:21994622..21994830,+__29.1.0.0.29.1	66	85	+	11.3486	5.31e-06	0.00369	CCCCACCCCCACCACCATCT
RREB1	WILDTYPE_DELETION__Antisense.flip.sense__p1@CDKN2B-AS,p2@MTAP__chr9:21994622..21994830,+__29.1.0.0.32.1	66	85	+	11.3486	5.31e-06	0.00369	CCCCACCCCCACCACCATCT
RREB1	WILDTYPE_DELETION__Antisense.flip.sense__p1@CDKN2B-AS,p2@MTAP__chr9:21994622..21994830,+__29.1.0.0.40.1	66	85	+	11.3486	5.31e-06	0.00369	CCCCACCCCCACCACCATCT
RREB1	WILDTYPE_DELETION__Antisense.flip.sense__p1@CDKN2B-AS,p2@MTAP__chr9:21994622..21994830,+__29.1.0.0.12.1	66	85	+	11.3486	5.31e-06	0.00369	CCCCACCCCCACCACCATCT
RREB1	WILDTYPE_DELETION__Antisense.flip.sense__p1@CDKN2B-AS,p2@MTAP__chr9:21994622..21994830,+__29.1.0.0.46.1	66	85	+	11.3486	5.31e-06	0.00369	CCCCACCCCCACCACCATCT
RREB1	WILDTYPE_DELETION__Antisense.flip.sense__p1@CDKN2B-AS,p2@MTAP__chr9:21994622..21994830,+__29.1.0.0.51.1	66	85	+	11.3486	5.31e-06	0.00369	CCCCACCCCCACCACCATCT
RREB1	WILDTYPE_DELETION__Antisense.flip.sense__p1@CDKN2B-AS,p2@MTAP__chr9:21994622..21994830,+__29.1.0.0.36.1	66	85	+	11.3486	5.31e-06	0.00369	CCCCACCCCCACCACCATCT
RREB1	WILDTYPE_DELETION__Antisense.flip.sense__p1@CDKN2B-AS,p2@MTAP__chr9:21994622..21994830,+__29.1.0.0.61.1	66	85	+	11.3486	5.31e-06	0.00369	CCCCACCCCCACCACCATCT
RREB1	WILDTYPE_DELETION__Antisense.flip.sense__p1@CDKN2B-AS,p2@MTAP__chr9:21994622..21994830,+__29.1.0.0.64.1	66	85	+	11.3486	5.31e-06	0.00369	CCCCACCCCCACCACCATCT
RREB1	WILDTYPE_DELETION__Antisense.flip.sense__p1@CDKN2B-AS,p2@MTAP__chr9:21994622..21994830,+__29.1.0.0.97.1	67	86	+	11.3486	5.31e-06	0.00369	CCCCACCCCCACCACCATCT
RREB1	WILDTYPE_DELETION__Antisense.flip.sense__p1@CDKN2B-AS,p2@MTAP__chr9:21994622..21994830,+__29.1.0.0.99.1	67	86	+	11.3486	5.31e-06	0.00369	CCCCACCCCCACCACCATCT
RREB1	WILDTYPE_DELETION__Antisense.flip.sense__p1@CDKN2B-AS,p2@MTAP__chr9:21994622..21994830,+__29.1.0.0.101.1	67	86	+	11.3486	5.31e-06	0.00369	CCCCACCCCCACCACCATCT
RREB1	WILDTYPE__Antisense.flip.sense__p1@CDKN2B-AS,p2@MTAP__chr9:21994622..21994830,+__29.1.0.0.0.0	67	86	+	11.3486	5.31e-06	0.00369	CCCCACCCCCACCACCATCT
RREB1	WILDTYPE_DELETION__Antisense.flip.sense__p1@CDKN2B-AS,p2@MTAP__chr9:21994622..21994830,+__29.1.0.0.102.1	67	86	+	11.3486	5.31e-06	0.00369	CCCCACCCCCACCACCATCT
RREB1	WILDTYPE_DELETION__Antisense.flip.sense__p1@CDKN2B-AS,p2@MTAP__chr9:21994622..21994830,+__29.1.0.0.98.1	67	86	+	11.3486	5.31e-06	0.00369	CCCCACCCCCACCACCATCT
RREB1	WILDTYPE_DELETION__Antisense.flip.sense__p1@CDKN2B-AS,p2@MTAP__chr9:21994622..21994830,+__29.1.0.0.96.1	67	86	+	11.3486	5.31e-06	0.00369	CCCCACCCCCACCACCATCT
RREB1	WILDTYPE_DELETION__Antisense.flip.sense__p1@CDKN2B-AS,p2@MTAP__chr9:21994622..21994830,+__29.1.0.0.95.1	67	86	+	11.3486	5.31e-06	0.00369	CCCCACCCCCACCACCATCT
RREB1	WILDTYPE_DELETION__Antisense.flip.sense__p1@CDKN2B-AS,p2@MTAP__chr9:21994622..21994830,+__29.1.0.0.86.1	67	86	+	11.3486	5.31e-06	0.00369	CCCCACCCCCACCACCATCT
RREB1	WILDTYPE_DELETION__Antisense.flip.sense__p1@CDKN2B-AS,p2@MTAP__chr9:21994622..21994830,+__29.1.0.0.91.1	67	86	+	11.3486	5.31e-06	0.00369	CCCCACCCCCACCACCATCT
RREB1	WILDTYPE_DELETION__Antisense.flip.sense__p1@CDKN2B-AS,p2@MTAP__chr9:21994622..21994830,+__29.1.0.0.92.1	67	86	+	11.3486	5.31e-06	0.00369	CCCCACCCCCACCACCATCT
RREB1	WILDTYPE_DELETION__Antisense.flip.sense__p1@CDKN2B-AS,p2@MTAP__chr9:21994622..21994830,+__29.1.0.0.88.1	67	86	+	11.3486	5.31e-06	0.00369	CCCCACCCCCACCACCATCT
RREB1	WILDTYPE_DELETION__Antisense.flip.sense__p1@CDKN2B-AS,p2@MTAP__chr9:21994622..21994830,+__29.1.0.0.100.1	67	86	+	11.3486	5.31e-06	0.00369	CCCCACCCCCACCACCATCT
ZIC3	WILDTYPE_BUT_HAS_SNP_DELETION__Lincrna.noflip.NA__p1@ENST00000483525,p1@uc003dog.2__chr3:70048710..70048918,+__24.2.0.0.70.1	60	74	+	13.9429	5.31e-06	0.0288	CGCCCCCCGCGGCCC
ZNF263	WILDTYPE_BUT_HAS_SNP_DELETION__Lincrna.noflip.NA__p1@LINC00467__chr1:211555971..211556179,+__10.1.0.0.40.1	39	59	-	14.1837	5.32e-06	0.00252	GGAGGGAGGGAGGGGAGGGGG
JDP2(var.2)	WILDTYPE_BUT_HAS_SNP_DELETION__Antisense.noflip.NA__p1@GAS5__chr1:173837092..173837300,-__8.2.0.0.29.1	27	38	+	14.6327	5.32e-06	0.0186	TCTGACGTCATC
E2F7	WILDTYPE_BUT_HAS_SNP_DELETION__Antisense.noflip.NA__p1@MEG3__chr14:101292281..101292489,+__17.1.0.0.76.1	63	76	+	6.44262	5.32e-06	0.0647	TTTTCCGGCCAATA
EGR1	WILDTYPE_BUT_HAS_SNP_DELETION__mrna.flip.sense__p1@CDKN2A__chr9:21994352..21994560,-__28.1.0.0.15.1	26	39	-	14.8077	5.32e-06	0.0028	ACCCCACCCCCACT
EGR1	WILDTYPE_BUT_HAS_SNP_DELETION__mrna.flip.sense__p1@CDKN2A__chr9:21994352..21994560,-__28.1.0.0.14.1	26	39	-	14.8077	5.32e-06	0.0028	ACCCCACCCCCACT
EGR1	WILDTYPE_BUT_HAS_SNP_DELETION__mrna.flip.sense__p1@CDKN2A__chr9:21994352..21994560,-__28.1.0.0.11.1	26	39	-	14.8077	5.32e-06	0.0028	ACCCCACCCCCACT
EGR1	WILDTYPE_BUT_HAS_SNP_DELETION__mrna.flip.sense__p1@CDKN2A__chr9:21994352..21994560,-__28.1.0.0.17.1	26	39	-	14.8077	5.32e-06	0.0028	ACCCCACCCCCACT
EGR1	WILDTYPE_BUT_HAS_SNP_DELETION__mrna.flip.sense__p1@CDKN2A__chr9:21994352..21994560,-__28.1.0.0.18.1	26	39	-	14.8077	5.32e-06	0.0028	ACCCCACCCCCACT
EGR1	WILDTYPE_BUT_HAS_SNP_DELETION__mrna.flip.sense__p1@CDKN2A__chr9:21994352..21994560,-__28.1.0.0.20.1	26	39	-	14.8077	5.32e-06	0.0028	ACCCCACCCCCACT
EGR1	WILDTYPE_BUT_HAS_SNP_DELETION__mrna.flip.sense__p1@CDKN2A__chr9:21994352..21994560,-__28.1.0.0.24.1	26	39	-	14.8077	5.32e-06	0.0028	ACCCCACCCCCACT
EGR1	WILDTYPE_BUT_HAS_SNP_DELETION__mrna.flip.sense__p1@CDKN2A__chr9:21994352..21994560,-__28.1.0.0.23.1	26	39	-	14.8077	5.32e-06	0.0028	ACCCCACCCCCACT
EGR1	WILDTYPE_BUT_HAS_SNP_DELETION__mrna.flip.sense__p1@CDKN2A__chr9:21994352..21994560,-__28.1.0.0.12.1	26	39	-	14.8077	5.32e-06	0.0028	ACCCCACCCCCACT
EGR1	WILDTYPE_BUT_HAS_SNP_DELETION__mrna.flip.sense__p1@CDKN2A__chr9:21994352..21994560,-__28.1.0.0.73.1	27	40	-	14.8077	5.32e-06	0.0028	ACCCCACCCCCACT
EGR1	WILDTYPE_BUT_HAS_SNP_DELETION__mrna.flip.sense__p1@CDKN2A__chr9:21994352..21994560,-__28.1.0.0.65.1	27	40	-	14.8077	5.32e-06	0.0028	ACCCCACCCCCACT
EGR1	WILDTYPE_BUT_HAS_SNP_DELETION__mrna.flip.sense__p1@CDKN2A__chr9:21994352..21994560,-__28.1.0.0.76.1	27	40	-	14.8077	5.32e-06	0.0028	ACCCCACCCCCACT
EGR1	WILDTYPE_BUT_HAS_SNP_DELETION__mrna.flip.sense__p1@CDKN2A__chr9:21994352..21994560,-__28.1.0.0.91.1	27	40	-	14.8077	5.32e-06	0.0028	ACCCCACCCCCACT
EGR1	WILDTYPE_SNP_INDIV__mrna.flip.sense__p1@CDKN2A__chr9:21994352..21994560,-__28.1.1.0.0.0	27	40	-	14.8077	5.32e-06	0.0028	ACCCCACCCCCACT
EGR1	WILDTYPE_BUT_HAS_SNP_DELETION__mrna.flip.sense__p1@CDKN2A__chr9:21994352..21994560,-__28.1.0.0.46.1	27	40	-	14.8077	5.32e-06	0.0028	ACCCCACCCCCACT
EGR1	WILDTYPE_BUT_HAS_SNP_DELETION__mrna.flip.sense__p1@CDKN2A__chr9:21994352..21994560,-__28.1.0.0.70.1	27	40	-	14.8077	5.32e-06	0.0028	ACCCCACCCCCACT
EGR1	WILDTYPE_BUT_HAS_SNP_DELETION__mrna.flip.sense__p1@CDKN2A__chr9:21994352..21994560,-__28.1.0.0.41.1	27	40	-	14.8077	5.32e-06	0.0028	ACCCCACCCCCACT
EGR1	WILDTYPE_BUT_HAS_SNP_DELETION__mrna.flip.sense__p1@CDKN2A__chr9:21994352..21994560,-__28.1.0.0.47.1	27	40	-	14.8077	5.32e-06	0.0028	ACCCCACCCCCACT
EGR1	WILDTYPE_BUT_HAS_SNP_DELETION__mrna.flip.sense__p1@CDKN2A__chr9:21994352..21994560,-__28.1.0.0.54.1	27	40	-	14.8077	5.32e-06	0.0028	ACCCCACCCCCACT
EGR1	WILDTYPE_BUT_HAS_SNP_DELETION__mrna.flip.sense__p1@CDKN2A__chr9:21994352..21994560,-__28.1.0.0.56.1	27	40	-	14.8077	5.32e-06	0.0028	ACCCCACCCCCACT
EGR1	WILDTYPE_BUT_HAS_SNP_DELETION__mrna.flip.sense__p1@CDKN2A__chr9:21994352..21994560,-__28.1.0.0.69.1	27	40	-	14.8077	5.32e-06	0.0028	ACCCCACCCCCACT
EGR1	WILDTYPE_BUT_HAS_SNP_DELETION__mrna.flip.sense__p1@CDKN2A__chr9:21994352..21994560,-__28.1.0.0.71.1	27	40	-	14.8077	5.32e-06	0.0028	ACCCCACCCCCACT
EGR1	WILDTYPE_BUT_HAS_SNP_DELETION__mrna.flip.sense__p1@CDKN2A__chr9:21994352..21994560,-__28.1.0.0.77.1	27	40	-	14.8077	5.32e-06	0.0028	ACCCCACCCCCACT
EGR1	WILDTYPE_BUT_HAS_SNP_DELETION__mrna.flip.sense__p1@CDKN2A__chr9:21994352..21994560,-__28.1.0.0.80.1	27	40	-	14.8077	5.32e-06	0.0028	ACCCCACCCCCACT
EGR1	WILDTYPE_BUT_HAS_SNP_DELETION__mrna.flip.sense__p1@CDKN2A__chr9:21994352..21994560,-__28.1.0.0.84.1	27	40	-	14.8077	5.32e-06	0.0028	ACCCCACCCCCACT
EGR1	WILDTYPE_BUT_HAS_SNP_DELETION__mrna.flip.sense__p1@CDKN2A__chr9:21994352..21994560,-__28.1.0.0.85.1	27	40	-	14.8077	5.32e-06	0.0028	ACCCCACCCCCACT
EGR1	WILDTYPE_BUT_HAS_SNP_DELETION__mrna.flip.sense__p1@CDKN2A__chr9:21994352..21994560,-__28.1.0.0.92.1	27	40	-	14.8077	5.32e-06	0.0028	ACCCCACCCCCACT
EGR1	WILDTYPE_BUT_HAS_SNP_DELETION__mrna.flip.sense__p1@CDKN2A__chr9:21994352..21994560,-__28.1.0.0.94.1	27	40	-	14.8077	5.32e-06	0.0028	ACCCCACCCCCACT
EGR1	WILDTYPE_BUT_HAS_SNP_DELETION__mrna.flip.sense__p1@CDKN2A__chr9:21994352..21994560,-__28.1.0.0.103.1	27	40	-	14.8077	5.32e-06	0.0028	ACCCCACCCCCACT
EGR1	WILDTYPE_BUT_HAS_SNP__mrna.flip.sense__p1@CDKN2A__chr9:21994352..21994560,-__28.1.0.0.0.0	27	40	-	14.8077	5.32e-06	0.0028	ACCCCACCCCCACT
EGR1	WILDTYPE_BUT_HAS_SNP_DELETION__mrna.flip.sense__p1@CDKN2A__chr9:21994352..21994560,-__28.1.0.0.97.1	27	40	-	14.8077	5.32e-06	0.0028	ACCCCACCCCCACT
EGR1	WILDTYPE_BUT_HAS_SNP_DELETION__mrna.flip.sense__p1@CDKN2A__chr9:21994352..21994560,-__28.1.0.0.96.1	27	40	-	14.8077	5.32e-06	0.0028	ACCCCACCCCCACT
EGR1	WILDTYPE_BUT_HAS_SNP_DELETION__mrna.flip.sense__p1@CDKN2A__chr9:21994352..21994560,-__28.1.0.0.93.1	27	40	-	14.8077	5.32e-06	0.0028	ACCCCACCCCCACT
EGR1	WILDTYPE_BUT_HAS_SNP_DELETION__mrna.flip.sense__p1@CDKN2A__chr9:21994352..21994560,-__28.1.0.0.89.1	27	40	-	14.8077	5.32e-06	0.0028	ACCCCACCCCCACT
EGR1	WILDTYPE_BUT_HAS_SNP_DELETION__mrna.flip.sense__p1@CDKN2A__chr9:21994352..21994560,-__28.1.0.0.88.1	27	40	-	14.8077	5.32e-06	0.0028	ACCCCACCCCCACT
EGR1	WILDTYPE_BUT_HAS_SNP_DELETION__mrna.flip.sense__p1@CDKN2A__chr9:21994352..21994560,-__28.1.0.0.82.1	27	40	-	14.8077	5.32e-06	0.0028	ACCCCACCCCCACT
EGR1	WILDTYPE_BUT_HAS_SNP_DELETION__mrna.flip.sense__p1@CDKN2A__chr9:21994352..21994560,-__28.1.0.0.75.1	27	40	-	14.8077	5.32e-06	0.0028	ACCCCACCCCCACT
EGR1	WILDTYPE_BUT_HAS_SNP_DELETION__mrna.flip.sense__p1@CDKN2A__chr9:21994352..21994560,-__28.1.0.0.72.1	27	40	-	14.8077	5.32e-06	0.0028	ACCCCACCCCCACT
EGR1	WILDTYPE_BUT_HAS_SNP_DELETION__mrna.flip.sense__p1@CDKN2A__chr9:21994352..21994560,-__28.1.0.0.66.1	27	40	-	14.8077	5.32e-06	0.0028	ACCCCACCCCCACT
EGR1	WILDTYPE_BUT_HAS_SNP_DELETION__mrna.flip.sense__p1@CDKN2A__chr9:21994352..21994560,-__28.1.0.0.59.1	27	40	-	14.8077	5.32e-06	0.0028	ACCCCACCCCCACT
EGR1	WILDTYPE_BUT_HAS_SNP_DELETION__mrna.flip.sense__p1@CDKN2A__chr9:21994352..21994560,-__28.1.0.0.58.1	27	40	-	14.8077	5.32e-06	0.0028	ACCCCACCCCCACT
EGR1	WILDTYPE_BUT_HAS_SNP_DELETION__mrna.flip.sense__p1@CDKN2A__chr9:21994352..21994560,-__28.1.0.0.53.1	27	40	-	14.8077	5.32e-06	0.0028	ACCCCACCCCCACT
EGR1	WILDTYPE_BUT_HAS_SNP_DELETION__mrna.flip.sense__p1@CDKN2A__chr9:21994352..21994560,-__28.1.0.0.52.1	27	40	-	14.8077	5.32e-06	0.0028	ACCCCACCCCCACT
EGR1	WILDTYPE_BUT_HAS_SNP_DELETION__mrna.flip.sense__p1@CDKN2A__chr9:21994352..21994560,-__28.1.0.0.74.1	27	40	-	14.8077	5.32e-06	0.0028	ACCCCACCCCCACT
EGR1	WILDTYPE_BUT_HAS_SNP_DELETION__mrna.flip.sense__p1@CDKN2A__chr9:21994352..21994560,-__28.1.0.0.99.1	27	40	-	14.8077	5.32e-06	0.0028	ACCCCACCCCCACT
EGR1	WILDTYPE_BUT_HAS_SNP_DELETION__mrna.flip.sense__p1@CDKN2A__chr9:21994352..21994560,-__28.1.0.0.104.1	27	40	-	14.8077	5.32e-06	0.0028	ACCCCACCCCCACT
EGR1	WILDTYPE_BUT_HAS_SNP_DELETION__mrna.flip.sense__p1@CDKN2A__chr9:21994352..21994560,-__28.1.0.0.98.1	27	40	-	14.8077	5.32e-06	0.0028	ACCCCACCCCCACT
EGR1	WILDTYPE_BUT_HAS_SNP_DELETION__mrna.flip.sense__p1@CDKN2A__chr9:21994352..21994560,-__28.1.0.0.90.1	27	40	-	14.8077	5.32e-06	0.0028	ACCCCACCCCCACT
EGR1	FLIPPED_DELETION__mrna.flip.antisense__p1@CDKN2A__chr9:21994352..21994560,+__33.2.0.0.46.1	74	87	+	14.8077	5.32e-06	0.0028	ACCCCACCCCCACT
EGR1	FLIPPED_DELETION__mrna.flip.antisense__p1@CDKN2A__chr9:21994352..21994560,+__33.2.0.0.58.1	74	87	+	14.8077	5.32e-06	0.0028	ACCCCACCCCCACT
EGR1	FLIPPED_DELETION__mrna.flip.antisense__p1@CDKN2A__chr9:21994352..21994560,+__33.2.0.0.57.1	74	87	+	14.8077	5.32e-06	0.0028	ACCCCACCCCCACT
EGR1	FLIPPED_DELETION__mrna.flip.antisense__p1@CDKN2A__chr9:21994352..21994560,+__33.2.0.0.47.1	74	87	+	14.8077	5.32e-06	0.0028	ACCCCACCCCCACT
EGR1	FLIPPED_DELETION__mrna.flip.antisense__p1@CDKN2A__chr9:21994352..21994560,+__33.2.0.0.36.1	74	87	+	14.8077	5.32e-06	0.0028	ACCCCACCCCCACT
EGR1	FLIPPED_DELETION__mrna.flip.antisense__p1@CDKN2A__chr9:21994352..21994560,+__33.2.0.0.42.1	74	87	+	14.8077	5.32e-06	0.0028	ACCCCACCCCCACT
EGR1	FLIPPED_DELETION__mrna.flip.antisense__p1@CDKN2A__chr9:21994352..21994560,+__33.2.0.0.27.1	74	87	+	14.8077	5.32e-06	0.0028	ACCCCACCCCCACT
EGR1	FLIPPED_DELETION__mrna.flip.antisense__p1@CDKN2A__chr9:21994352..21994560,+__33.2.0.0.24.1	74	87	+	14.8077	5.32e-06	0.0028	ACCCCACCCCCACT
EGR1	FLIPPED_DELETION__mrna.flip.antisense__p1@CDKN2A__chr9:21994352..21994560,+__33.2.0.0.22.1	74	87	+	14.8077	5.32e-06	0.0028	ACCCCACCCCCACT
EGR1	FLIPPED_DELETION__mrna.flip.antisense__p1@CDKN2A__chr9:21994352..21994560,+__33.2.0.0.50.1	74	87	+	14.8077	5.32e-06	0.0028	ACCCCACCCCCACT
EGR1	FLIPPED_DELETION__mrna.flip.antisense__p1@CDKN2A__chr9:21994352..21994560,+__33.2.0.0.11.1	74	87	+	14.8077	5.32e-06	0.0028	ACCCCACCCCCACT
EGR1	FLIPPED_DELETION__mrna.flip.antisense__p1@CDKN2A__chr9:21994352..21994560,+__33.2.0.0.17.1	74	87	+	14.8077	5.32e-06	0.0028	ACCCCACCCCCACT
EGR1	FLIPPED_DELETION__mrna.flip.antisense__p1@CDKN2A__chr9:21994352..21994560,+__33.2.0.0.32.1	74	87	+	14.8077	5.32e-06	0.0028	ACCCCACCCCCACT
EGR1	FLIPPED_DELETION__mrna.flip.antisense__p1@CDKN2A__chr9:21994352..21994560,+__33.2.0.0.13.1	74	87	+	14.8077	5.32e-06	0.0028	ACCCCACCCCCACT
EGR1	FLIPPED_DELETION__mrna.flip.antisense__p1@CDKN2A__chr9:21994352..21994560,+__33.2.0.0.45.1	74	87	+	14.8077	5.32e-06	0.0028	ACCCCACCCCCACT
EGR1	FLIPPED_DELETION__mrna.flip.antisense__p1@CDKN2A__chr9:21994352..21994560,+__33.2.0.0.43.1	74	87	+	14.8077	5.32e-06	0.0028	ACCCCACCCCCACT
EGR1	FLIPPED_DELETION__mrna.flip.antisense__p1@CDKN2A__chr9:21994352..21994560,+__33.2.0.0.41.1	74	87	+	14.8077	5.32e-06	0.0028	ACCCCACCCCCACT
EGR1	FLIPPED_DELETION__mrna.flip.antisense__p1@CDKN2A__chr9:21994352..21994560,+__33.2.0.0.63.1	74	87	+	14.8077	5.32e-06	0.0028	ACCCCACCCCCACT
EGR1	FLIPPED_DELETION__mrna.flip.antisense__p1@CDKN2A__chr9:21994352..21994560,+__33.2.0.0.28.1	74	87	+	14.8077	5.32e-06	0.0028	ACCCCACCCCCACT
EGR1	FLIPPED_DELETION__mrna.flip.antisense__p1@CDKN2A__chr9:21994352..21994560,+__33.2.0.0.62.1	74	87	+	14.8077	5.32e-06	0.0028	ACCCCACCCCCACT
EGR1	FLIPPED_DELETION__mrna.flip.antisense__p1@CDKN2A__chr9:21994352..21994560,+__33.2.0.0.64.1	74	87	+	14.8077	5.32e-06	0.0028	ACCCCACCCCCACT
EGR1	FLIPPED_DELETION__mrna.flip.antisense__p1@CDKN2A__chr9:21994352..21994560,+__33.2.0.0.23.1	74	87	+	14.8077	5.32e-06	0.0028	ACCCCACCCCCACT
EGR1	FLIPPED_DELETION__mrna.flip.antisense__p1@CDKN2A__chr9:21994352..21994560,+__33.2.0.0.70.1	74	87	+	14.8077	5.32e-06	0.0028	ACCCCACCCCCACT
EGR1	FLIPPED_DELETION__mrna.flip.antisense__p1@CDKN2A__chr9:21994352..21994560,+__33.2.0.0.25.1	74	87	+	14.8077	5.32e-06	0.0028	ACCCCACCCCCACT
EGR1	FLIPPED_DELETION__mrna.flip.antisense__p1@CDKN2A__chr9:21994352..21994560,+__33.2.0.0.60.1	74	87	+	14.8077	5.32e-06	0.0028	ACCCCACCCCCACT
EGR1	FLIPPED_DELETION__mrna.flip.antisense__p1@CDKN2A__chr9:21994352..21994560,+__33.2.0.0.51.1	74	87	+	14.8077	5.32e-06	0.0028	ACCCCACCCCCACT
EGR1	FLIPPED_DELETION__mrna.flip.antisense__p1@CDKN2A__chr9:21994352..21994560,+__33.2.0.0.40.1	74	87	+	14.8077	5.32e-06	0.0028	ACCCCACCCCCACT
EGR1	FLIPPED_DELETION__mrna.flip.antisense__p1@CDKN2A__chr9:21994352..21994560,+__33.2.0.0.34.1	74	87	+	14.8077	5.32e-06	0.0028	ACCCCACCCCCACT
EGR1	FLIPPED_DELETION__mrna.flip.antisense__p1@CDKN2A__chr9:21994352..21994560,+__33.2.0.0.26.1	74	87	+	14.8077	5.32e-06	0.0028	ACCCCACCCCCACT
EGR1	FLIPPED_DELETION__mrna.flip.antisense__p1@CDKN2A__chr9:21994352..21994560,+__33.2.0.0.18.1	74	87	+	14.8077	5.32e-06	0.0028	ACCCCACCCCCACT
EGR1	FLIPPED_DELETION__mrna.flip.antisense__p1@CDKN2A__chr9:21994352..21994560,+__33.2.0.0.31.1	74	87	+	14.8077	5.32e-06	0.0028	ACCCCACCCCCACT
EGR1	FLIPPED_DELETION__mrna.flip.antisense__p1@CDKN2A__chr9:21994352..21994560,+__33.2.0.0.12.1	74	87	+	14.8077	5.32e-06	0.0028	ACCCCACCCCCACT
EGR1	FLIPPED_DELETION__mrna.flip.antisense__p1@CDKN2A__chr9:21994352..21994560,+__33.2.0.0.20.1	74	87	+	14.8077	5.32e-06	0.0028	ACCCCACCCCCACT
EGR1	FLIPPED_DELETION__mrna.flip.antisense__p1@CDKN2A__chr9:21994352..21994560,+__33.2.0.0.69.1	74	87	+	14.8077	5.32e-06	0.0028	ACCCCACCCCCACT
EGR1	FLIPPED_DELETION__mrna.flip.antisense__p1@CDKN2A__chr9:21994352..21994560,+__33.2.0.0.44.1	74	87	+	14.8077	5.32e-06	0.0028	ACCCCACCCCCACT
EGR1	FLIPPED_DELETION__mrna.flip.antisense__p1@CDKN2A__chr9:21994352..21994560,+__33.2.0.0.19.1	74	87	+	14.8077	5.32e-06	0.0028	ACCCCACCCCCACT
EGR1	FLIPPED_DELETION__mrna.flip.antisense__p1@CDKN2A__chr9:21994352..21994560,+__33.2.0.0.39.1	74	87	+	14.8077	5.32e-06	0.0028	ACCCCACCCCCACT
EGR1	FLIPPED_DELETION__mrna.flip.antisense__p1@CDKN2A__chr9:21994352..21994560,+__33.2.0.0.101.1	75	88	+	14.8077	5.32e-06	0.0028	ACCCCACCCCCACT
EGR1	FLIPPED_DELETION__mrna.flip.antisense__p1@CDKN2A__chr9:21994352..21994560,+__33.2.0.0.89.1	75	88	+	14.8077	5.32e-06	0.0028	ACCCCACCCCCACT
EGR1	FLIPPED_DELETION__mrna.flip.antisense__p1@CDKN2A__chr9:21994352..21994560,+__33.2.0.0.98.1	75	88	+	14.8077	5.32e-06	0.0028	ACCCCACCCCCACT
EGR1	FLIPPED_DELETION__mrna.flip.antisense__p1@CDKN2A__chr9:21994352..21994560,+__33.2.0.0.93.1	75	88	+	14.8077	5.32e-06	0.0028	ACCCCACCCCCACT
EGR1	FLIPPED_DELETION__mrna.flip.antisense__p1@CDKN2A__chr9:21994352..21994560,+__33.2.0.0.92.1	75	88	+	14.8077	5.32e-06	0.0028	ACCCCACCCCCACT
EGR1	FLIPPED_DELETION__mrna.flip.antisense__p1@CDKN2A__chr9:21994352..21994560,+__33.2.0.0.96.1	75	88	+	14.8077	5.32e-06	0.0028	ACCCCACCCCCACT
EGR1	FLIPPED_DELETION__mrna.flip.antisense__p1@CDKN2A__chr9:21994352..21994560,+__33.2.0.0.102.1	75	88	+	14.8077	5.32e-06	0.0028	ACCCCACCCCCACT
EGR1	FLIPPED__mrna.flip.antisense__p1@CDKN2A__chr9:21994352..21994560,+__33.2.0.0.0.0	75	88	+	14.8077	5.32e-06	0.0028	ACCCCACCCCCACT
EGR1	FLIPPED_DELETION__mrna.flip.antisense__p1@CDKN2A__chr9:21994352..21994560,+__33.2.0.0.99.1	75	88	+	14.8077	5.32e-06	0.0028	ACCCCACCCCCACT
EGR1	FLIPPED_DELETION__mrna.flip.antisense__p1@CDKN2A__chr9:21994352..21994560,+__33.2.0.0.104.1	75	88	+	14.8077	5.32e-06	0.0028	ACCCCACCCCCACT
NHLH1	WILDTYPE_BUT_HAS_SNP_DELETION__Enhancer.noflip.NA__chr11:65264635-65265953__chr11:65265021..65265229,-__2.1.0.0.15.1	11	20	-	14.8621	5.32e-06	0.0159	CGCAGCTGCA
NHLH1	WILDTYPE_BUT_HAS_SNP_DELETION__Lincrna.noflip.NA__p4@MALAT1__chr11:65265059..65265267,+__13.2.0.0.61.1	56	65	+	14.8621	5.32e-06	0.0159	CGCAGCTGCA
SP2	WILDTYPE_SNP_INDIV__Antisense.noflip.NA__p1@GAS5__chr1:173837092..173837300,-__8.1.2.0.0.0	3	17	-	14.8448	5.32e-06	0.00242	TCCCCGCCCTTCCTC
SP2	WILDTYPE_BUT_HAS_SNP_DELETION__Antisense.noflip.NA__p1@GAS5__chr1:173837092..173837300,-__8.1.0.0.100.1	3	17	-	14.8448	5.32e-06	0.00242	TCCCCGCCCTTCCTC
SP2	WILDTYPE_BUT_HAS_SNP_DELETION__Antisense.noflip.NA__p1@GAS5__chr1:173837092..173837300,-__8.1.0.0.25.1	3	17	-	14.8448	5.32e-06	0.00242	TCCCCGCCCTTCCTC
SP2	WILDTYPE_BUT_HAS_SNP_DELETION__Antisense.noflip.NA__p1@GAS5__chr1:173837092..173837300,-__8.1.0.0.29.1	3	17	-	14.8448	5.32e-06	0.00242	TCCCCGCCCTTCCTC
SP2	WILDTYPE_BUT_HAS_SNP_DELETION__Antisense.noflip.NA__p1@GAS5__chr1:173837092..173837300,-__8.1.0.0.34.1	3	17	-	14.8448	5.32e-06	0.00242	TCCCCGCCCTTCCTC
SP2	WILDTYPE_BUT_HAS_SNP_DELETION__Antisense.noflip.NA__p1@GAS5__chr1:173837092..173837300,-__8.1.0.0.42.1	3	17	-	14.8448	5.32e-06	0.00242	TCCCCGCCCTTCCTC
SP2	WILDTYPE_BUT_HAS_SNP_DELETION__Antisense.noflip.NA__p1@GAS5__chr1:173837092..173837300,-__8.1.0.0.45.1	3	17	-	14.8448	5.32e-06	0.00242	TCCCCGCCCTTCCTC
SP2	WILDTYPE_BUT_HAS_SNP_DELETION__Antisense.noflip.NA__p1@GAS5__chr1:173837092..173837300,-__8.1.0.0.47.1	3	17	-	14.8448	5.32e-06	0.00242	TCCCCGCCCTTCCTC
SP2	WILDTYPE_BUT_HAS_SNP_DELETION__Antisense.noflip.NA__p1@GAS5__chr1:173837092..173837300,-__8.1.0.0.51.1	3	17	-	14.8448	5.32e-06	0.00242	TCCCCGCCCTTCCTC
SP2	WILDTYPE_BUT_HAS_SNP_DELETION__Antisense.noflip.NA__p1@GAS5__chr1:173837092..173837300,-__8.1.0.0.53.1	3	17	-	14.8448	5.32e-06	0.00242	TCCCCGCCCTTCCTC
SP2	WILDTYPE_BUT_HAS_SNP_DELETION__Antisense.noflip.NA__p1@GAS5__chr1:173837092..173837300,-__8.1.0.0.54.1	3	17	-	14.8448	5.32e-06	0.00242	TCCCCGCCCTTCCTC
SP2	WILDTYPE_BUT_HAS_SNP_DELETION__Antisense.noflip.NA__p1@GAS5__chr1:173837092..173837300,-__8.1.0.0.58.1	3	17	-	14.8448	5.32e-06	0.00242	TCCCCGCCCTTCCTC
SP2	WILDTYPE_BUT_HAS_SNP_DELETION__Antisense.noflip.NA__p1@GAS5__chr1:173837092..173837300,-__8.1.0.0.61.1	3	17	-	14.8448	5.32e-06	0.00242	TCCCCGCCCTTCCTC
SP2	WILDTYPE_BUT_HAS_SNP_DELETION__Antisense.noflip.NA__p1@GAS5__chr1:173837092..173837300,-__8.1.0.0.63.1	3	17	-	14.8448	5.32e-06	0.00242	TCCCCGCCCTTCCTC
SP2	WILDTYPE_BUT_HAS_SNP_DELETION__Antisense.noflip.NA__p1@GAS5__chr1:173837092..173837300,-__8.1.0.0.66.1	3	17	-	14.8448	5.32e-06	0.00242	TCCCCGCCCTTCCTC
SP2	WILDTYPE_BUT_HAS_SNP_DELETION__Antisense.noflip.NA__p1@GAS5__chr1:173837092..173837300,-__8.1.0.0.69.1	3	17	-	14.8448	5.32e-06	0.00242	TCCCCGCCCTTCCTC
SP2	WILDTYPE_BUT_HAS_SNP_DELETION__Antisense.noflip.NA__p1@GAS5__chr1:173837092..173837300,-__8.1.0.0.73.1	3	17	-	14.8448	5.32e-06	0.00242	TCCCCGCCCTTCCTC
SP2	WILDTYPE_BUT_HAS_SNP_DELETION__Antisense.noflip.NA__p1@GAS5__chr1:173837092..173837300,-__8.1.0.0.77.1	3	17	-	14.8448	5.32e-06	0.00242	TCCCCGCCCTTCCTC
SP2	WILDTYPE_BUT_HAS_SNP_DELETION__Antisense.noflip.NA__p1@GAS5__chr1:173837092..173837300,-__8.1.0.0.78.1	3	17	-	14.8448	5.32e-06	0.00242	TCCCCGCCCTTCCTC
SP2	WILDTYPE_BUT_HAS_SNP_DELETION__Antisense.noflip.NA__p1@GAS5__chr1:173837092..173837300,-__8.1.0.0.82.1	3	17	-	14.8448	5.32e-06	0.00242	TCCCCGCCCTTCCTC
SP2	WILDTYPE_BUT_HAS_SNP_DELETION__Antisense.noflip.NA__p1@GAS5__chr1:173837092..173837300,-__8.1.0.0.91.1	3	17	-	14.8448	5.32e-06	0.00242	TCCCCGCCCTTCCTC
SP2	WILDTYPE_BUT_HAS_SNP_DELETION__Antisense.noflip.NA__p1@GAS5__chr1:173837092..173837300,-__8.1.0.0.93.1	3	17	-	14.8448	5.32e-06	0.00242	TCCCCGCCCTTCCTC
SP2	WILDTYPE_BUT_HAS_SNP_DELETION__Antisense.noflip.NA__p1@GAS5__chr1:173837092..173837300,-__8.1.0.0.96.1	3	17	-	14.8448	5.32e-06	0.00242	TCCCCGCCCTTCCTC
SP2	WILDTYPE_BUT_HAS_SNP_DELETION__Antisense.noflip.NA__p1@GAS5__chr1:173837092..173837300,-__8.1.0.0.99.1	3	17	-	14.8448	5.32e-06	0.00242	TCCCCGCCCTTCCTC
SP2	WILDTYPE_SNP_INDIV__Antisense.noflip.NA__p1@GAS5__chr1:173837092..173837300,-__8.1.1.0.0.0	3	17	-	14.8448	5.32e-06	0.00242	TCCCCGCCCTTCCTC
SP2	WILDTYPE_BUT_HAS_SNP_DELETION__Antisense.noflip.NA__p1@GAS5__chr1:173837092..173837300,-__8.1.0.0.102.1	3	17	-	14.8448	5.32e-06	0.00242	TCCCCGCCCTTCCTC
SP2	WILDTYPE_BUT_HAS_SNP_DELETION__Antisense.noflip.NA__p1@GAS5__chr1:173837092..173837300,-__8.1.0.0.103.1	3	17	-	14.8448	5.32e-06	0.00242	TCCCCGCCCTTCCTC
SP2	WILDTYPE_BUT_HAS_SNP__Antisense.noflip.NA__p1@GAS5__chr1:173837092..173837300,-__8.1.0.0.0.0	3	17	-	14.8448	5.32e-06	0.00242	TCCCCGCCCTTCCTC
SP2	WILDTYPE_BUT_HAS_SNP_DELETION__Antisense.noflip.NA__p1@GAS5__chr1:173837092..173837300,-__8.1.0.0.104.1	3	17	-	14.8448	5.32e-06	0.00242	TCCCCGCCCTTCCTC
SP2	WILDTYPE_BUT_HAS_SNP_DELETION__Antisense.noflip.NA__p1@GAS5__chr1:173837092..173837300,-__8.1.0.0.98.1	3	17	-	14.8448	5.32e-06	0.00242	TCCCCGCCCTTCCTC
SP2	WILDTYPE_BUT_HAS_SNP_DELETION__Antisense.noflip.NA__p1@GAS5__chr1:173837092..173837300,-__8.1.0.0.95.1	3	17	-	14.8448	5.32e-06	0.00242	TCCCCGCCCTTCCTC
SP2	WILDTYPE_BUT_HAS_SNP_DELETION__Antisense.noflip.NA__p1@GAS5__chr1:173837092..173837300,-__8.1.0.0.92.1	3	17	-	14.8448	5.32e-06	0.00242	TCCCCGCCCTTCCTC
SP2	WILDTYPE_BUT_HAS_SNP_DELETION__Antisense.noflip.NA__p1@GAS5__chr1:173837092..173837300,-__8.1.0.0.89.1	3	17	-	14.8448	5.32e-06	0.00242	TCCCCGCCCTTCCTC
SP2	WILDTYPE_BUT_HAS_SNP_DELETION__Antisense.noflip.NA__p1@GAS5__chr1:173837092..173837300,-__8.1.0.0.83.1	3	17	-	14.8448	5.32e-06	0.00242	TCCCCGCCCTTCCTC
SP2	WILDTYPE_BUT_HAS_SNP_DELETION__Antisense.noflip.NA__p1@GAS5__chr1:173837092..173837300,-__8.1.0.0.80.1	3	17	-	14.8448	5.32e-06	0.00242	TCCCCGCCCTTCCTC
SP2	WILDTYPE_BUT_HAS_SNP_DELETION__Antisense.noflip.NA__p1@GAS5__chr1:173837092..173837300,-__8.1.0.0.74.1	3	17	-	14.8448	5.32e-06	0.00242	TCCCCGCCCTTCCTC
SP2	WILDTYPE_BUT_HAS_SNP_DELETION__Antisense.noflip.NA__p1@GAS5__chr1:173837092..173837300,-__8.1.0.0.72.1	3	17	-	14.8448	5.32e-06	0.00242	TCCCCGCCCTTCCTC
SP2	WILDTYPE_BUT_HAS_SNP_DELETION__Antisense.noflip.NA__p1@GAS5__chr1:173837092..173837300,-__8.1.0.0.70.1	3	17	-	14.8448	5.32e-06	0.00242	TCCCCGCCCTTCCTC
SP2	WILDTYPE_BUT_HAS_SNP_DELETION__Antisense.noflip.NA__p1@GAS5__chr1:173837092..173837300,-__8.1.0.0.68.1	3	17	-	14.8448	5.32e-06	0.00242	TCCCCGCCCTTCCTC
SP2	WILDTYPE_BUT_HAS_SNP_DELETION__Antisense.noflip.NA__p1@GAS5__chr1:173837092..173837300,-__8.1.0.0.62.1	3	17	-	14.8448	5.32e-06	0.00242	TCCCCGCCCTTCCTC
SP2	WILDTYPE_BUT_HAS_SNP_DELETION__Antisense.noflip.NA__p1@GAS5__chr1:173837092..173837300,-__8.1.0.0.60.1	3	17	-	14.8448	5.32e-06	0.00242	TCCCCGCCCTTCCTC
SP2	WILDTYPE_BUT_HAS_SNP_DELETION__Antisense.noflip.NA__p1@GAS5__chr1:173837092..173837300,-__8.1.0.0.59.1	3	17	-	14.8448	5.32e-06	0.00242	TCCCCGCCCTTCCTC
SP2	WILDTYPE_BUT_HAS_SNP_DELETION__Antisense.noflip.NA__p1@GAS5__chr1:173837092..173837300,-__8.1.0.0.56.1	3	17	-	14.8448	5.32e-06	0.00242	TCCCCGCCCTTCCTC
SP2	WILDTYPE_BUT_HAS_SNP_DELETION__Antisense.noflip.NA__p1@GAS5__chr1:173837092..173837300,-__8.1.0.0.55.1	3	17	-	14.8448	5.32e-06	0.00242	TCCCCGCCCTTCCTC
SP2	WILDTYPE_BUT_HAS_SNP_DELETION__Antisense.noflip.NA__p1@GAS5__chr1:173837092..173837300,-__8.1.0.0.52.1	3	17	-	14.8448	5.32e-06	0.00242	TCCCCGCCCTTCCTC
SP2	WILDTYPE_BUT_HAS_SNP_DELETION__Antisense.noflip.NA__p1@GAS5__chr1:173837092..173837300,-__8.1.0.0.50.1	3	17	-	14.8448	5.32e-06	0.00242	TCCCCGCCCTTCCTC
SP2	WILDTYPE_BUT_HAS_SNP_DELETION__Antisense.noflip.NA__p1@GAS5__chr1:173837092..173837300,-__8.1.0.0.49.1	3	17	-	14.8448	5.32e-06	0.00242	TCCCCGCCCTTCCTC
SP2	WILDTYPE_BUT_HAS_SNP_DELETION__Antisense.noflip.NA__p1@GAS5__chr1:173837092..173837300,-__8.1.0.0.44.1	3	17	-	14.8448	5.32e-06	0.00242	TCCCCGCCCTTCCTC
SP2	WILDTYPE_BUT_HAS_SNP_DELETION__Antisense.noflip.NA__p1@GAS5__chr1:173837092..173837300,-__8.1.0.0.39.1	3	17	-	14.8448	5.32e-06	0.00242	TCCCCGCCCTTCCTC
SP2	WILDTYPE_BUT_HAS_SNP_DELETION__Antisense.noflip.NA__p1@GAS5__chr1:173837092..173837300,-__8.1.0.0.38.1	3	17	-	14.8448	5.32e-06	0.00242	TCCCCGCCCTTCCTC
SP2	WILDTYPE_BUT_HAS_SNP_DELETION__Antisense.noflip.NA__p1@GAS5__chr1:173837092..173837300,-__8.1.0.0.30.1	3	17	-	14.8448	5.32e-06	0.00242	TCCCCGCCCTTCCTC
SP2	WILDTYPE_BUT_HAS_SNP_DELETION__Antisense.noflip.NA__p1@GAS5__chr1:173837092..173837300,-__8.1.0.0.26.1	3	17	-	14.8448	5.32e-06	0.00242	TCCCCGCCCTTCCTC
SP2	WILDTYPE_BUT_HAS_SNP_DELETION__Antisense.noflip.NA__p1@GAS5__chr1:173837092..173837300,-__8.1.0.0.21.1	3	17	-	14.8448	5.32e-06	0.00242	TCCCCGCCCTTCCTC
SP2	WILDTYPE_BUT_HAS_SNP_DELETION__Antisense.noflip.NA__p1@GAS5__chr1:173837092..173837300,-__8.1.0.0.88.1	3	17	-	14.8448	5.32e-06	0.00242	TCCCCGCCCTTCCTC
SP2	WILDTYPE_BUT_HAS_SNP_DELETION__Antisense.noflip.NA__p1@GAS5__chr1:173837092..173837300,-__8.1.0.0.32.1	3	17	-	14.8448	5.32e-06	0.00242	TCCCCGCCCTTCCTC
SP2	WILDTYPE_BUT_HAS_SNP_DELETION__Antisense.noflip.NA__p1@GAS5__chr1:173837092..173837300,-__8.1.0.0.28.1	3	17	-	14.8448	5.32e-06	0.00242	TCCCCGCCCTTCCTC
SP2	WILDTYPE_BUT_HAS_SNP_DELETION__Antisense.noflip.NA__p1@GAS5__chr1:173837092..173837300,-__8.1.0.0.64.1	3	17	-	14.8448	5.32e-06	0.00242	TCCCCGCCCTTCCTC
SP2	WILDTYPE_BUT_HAS_SNP_DELETION__Antisense.noflip.NA__p1@GAS5__chr1:173837092..173837300,-__8.1.0.0.17.1	3	17	-	14.8448	5.32e-06	0.00242	TCCCCGCCCTTCCTC
IRF2	WILDTYPE_BUT_HAS_SNP_DELETION__mrna.noflip.NA__p@chr16:86543302..86543316,+__chr16:86543137..86543345,+__21.1.0.0.19.1	3	20	-	12.3211	5.32e-06	0.0536	CGAAAACGAAAGCGCAGC
PAX5	WILDTYPE_DELETION__Antisense.noflip.NA__p2@FLJ43663__chr7:130794622..130794830,-__26.1.0.0.97.1	87	105	+	14.5806	5.34e-06	0.126	GGAAGCGCCGAACCGGGAC
SP3	FLIPPED_DELETION__mrna.flip.antisense__p1@CDKN2A__chr9:21994352..21994560,+__33.2.0.0.17.1	63	73	+	14.3659	5.37e-06	0.00701	CCCCCACCCCC
SP3	FLIPPED_DELETION__mrna.flip.antisense__p1@CDKN2A__chr9:21994352..21994560,+__33.2.0.0.62.1	63	73	+	14.3659	5.37e-06	0.00701	CCCCCACCCCC
SP3	FLIPPED_DELETION__mrna.flip.antisense__p1@CDKN2A__chr9:21994352..21994560,+__33.2.0.0.23.1	63	73	+	14.3659	5.37e-06	0.00701	CCCCCACCCCC
SP3	FLIPPED_DELETION__mrna.flip.antisense__p1@CDKN2A__chr9:21994352..21994560,+__33.2.0.0.60.1	63	73	+	14.3659	5.37e-06	0.00701	CCCCCACCCCC
SP3	FLIPPED_DELETION__mrna.flip.antisense__p1@CDKN2A__chr9:21994352..21994560,+__33.2.0.0.20.1	63	73	+	14.3659	5.37e-06	0.00701	CCCCCACCCCC
SP3	FLIPPED_DELETION__mrna.flip.antisense__p1@CDKN2A__chr9:21994352..21994560,+__33.2.0.0.39.1	63	73	+	14.3659	5.37e-06	0.00701	CCCCCACCCCC
SP3	FLIPPED_DELETION__mrna.flip.antisense__p1@CDKN2A__chr9:21994352..21994560,+__33.2.0.0.50.1	63	73	+	14.3659	5.37e-06	0.00701	CCCCCACCCCC
SP3	FLIPPED_DELETION__mrna.flip.antisense__p1@CDKN2A__chr9:21994352..21994560,+__33.2.0.0.47.1	63	73	+	14.3659	5.37e-06	0.00701	CCCCCACCCCC
SP3	FLIPPED_DELETION__mrna.flip.antisense__p1@CDKN2A__chr9:21994352..21994560,+__33.2.0.0.18.1	63	73	+	14.3659	5.37e-06	0.00701	CCCCCACCCCC
SP3	FLIPPED_DELETION__mrna.flip.antisense__p1@CDKN2A__chr9:21994352..21994560,+__33.2.0.0.19.1	63	73	+	14.3659	5.37e-06	0.00701	CCCCCACCCCC
SP3	FLIPPED_DELETION__mrna.flip.antisense__p1@CDKN2A__chr9:21994352..21994560,+__33.2.0.0.43.1	63	73	+	14.3659	5.37e-06	0.00701	CCCCCACCCCC
SP3	FLIPPED_DELETION__mrna.flip.antisense__p1@CDKN2A__chr9:21994352..21994560,+__33.2.0.0.42.1	63	73	+	14.3659	5.37e-06	0.00701	CCCCCACCCCC
SP3	FLIPPED_DELETION__mrna.flip.antisense__p1@CDKN2A__chr9:21994352..21994560,+__33.2.0.0.46.1	63	73	+	14.3659	5.37e-06	0.00701	CCCCCACCCCC
SP3	FLIPPED_DELETION__mrna.flip.antisense__p1@CDKN2A__chr9:21994352..21994560,+__33.2.0.0.22.1	63	73	+	14.3659	5.37e-06	0.00701	CCCCCACCCCC
SP3	FLIPPED_DELETION__mrna.flip.antisense__p1@CDKN2A__chr9:21994352..21994560,+__33.2.0.0.45.1	63	73	+	14.3659	5.37e-06	0.00701	CCCCCACCCCC
SP3	FLIPPED_DELETION__mrna.flip.antisense__p1@CDKN2A__chr9:21994352..21994560,+__33.2.0.0.57.1	63	73	+	14.3659	5.37e-06	0.00701	CCCCCACCCCC
SP3	FLIPPED_DELETION__mrna.flip.antisense__p1@CDKN2A__chr9:21994352..21994560,+__33.2.0.0.27.1	63	73	+	14.3659	5.37e-06	0.00701	CCCCCACCCCC
SP3	FLIPPED_DELETION__mrna.flip.antisense__p1@CDKN2A__chr9:21994352..21994560,+__33.2.0.0.51.1	63	73	+	14.3659	5.37e-06	0.00701	CCCCCACCCCC
SP3	FLIPPED_DELETION__mrna.flip.antisense__p1@CDKN2A__chr9:21994352..21994560,+__33.2.0.0.44.1	63	73	+	14.3659	5.37e-06	0.00701	CCCCCACCCCC
SP3	FLIPPED_DELETION__mrna.flip.antisense__p1@CDKN2A__chr9:21994352..21994560,+__33.2.0.0.58.1	63	73	+	14.3659	5.37e-06	0.00701	CCCCCACCCCC
SP3	FLIPPED_DELETION__mrna.flip.antisense__p1@CDKN2A__chr9:21994352..21994560,+__33.2.0.0.12.1	63	73	+	14.3659	5.37e-06	0.00701	CCCCCACCCCC
SP3	FLIPPED_DELETION__mrna.flip.antisense__p1@CDKN2A__chr9:21994352..21994560,+__33.2.0.0.40.1	63	73	+	14.3659	5.37e-06	0.00701	CCCCCACCCCC
SP3	FLIPPED_DELETION__mrna.flip.antisense__p1@CDKN2A__chr9:21994352..21994560,+__33.2.0.0.13.1	63	73	+	14.3659	5.37e-06	0.00701	CCCCCACCCCC
SP3	FLIPPED_DELETION__mrna.flip.antisense__p1@CDKN2A__chr9:21994352..21994560,+__33.2.0.0.31.1	63	73	+	14.3659	5.37e-06	0.00701	CCCCCACCCCC
SP3	FLIPPED_DELETION__mrna.flip.antisense__p1@CDKN2A__chr9:21994352..21994560,+__33.2.0.0.63.1	63	73	+	14.3659	5.37e-06	0.00701	CCCCCACCCCC
SP3	FLIPPED_DELETION__mrna.flip.antisense__p1@CDKN2A__chr9:21994352..21994560,+__33.2.0.0.25.1	63	73	+	14.3659	5.37e-06	0.00701	CCCCCACCCCC
SP3	FLIPPED_DELETION__mrna.flip.antisense__p1@CDKN2A__chr9:21994352..21994560,+__33.2.0.0.24.1	63	73	+	14.3659	5.37e-06	0.00701	CCCCCACCCCC
SP3	FLIPPED_DELETION__mrna.flip.antisense__p1@CDKN2A__chr9:21994352..21994560,+__33.2.0.0.36.1	63	73	+	14.3659	5.37e-06	0.00701	CCCCCACCCCC
SP3	FLIPPED_DELETION__mrna.flip.antisense__p1@CDKN2A__chr9:21994352..21994560,+__33.2.0.0.11.1	63	73	+	14.3659	5.37e-06	0.00701	CCCCCACCCCC
SP3	FLIPPED_DELETION__mrna.flip.antisense__p1@CDKN2A__chr9:21994352..21994560,+__33.2.0.0.26.1	63	73	+	14.3659	5.37e-06	0.00701	CCCCCACCCCC
SP3	FLIPPED_DELETION__mrna.flip.antisense__p1@CDKN2A__chr9:21994352..21994560,+__33.2.0.0.41.1	63	73	+	14.3659	5.37e-06	0.00701	CCCCCACCCCC
SP3	FLIPPED_DELETION__mrna.flip.antisense__p1@CDKN2A__chr9:21994352..21994560,+__33.2.0.0.32.1	63	73	+	14.3659	5.37e-06	0.00701	CCCCCACCCCC
SP3	FLIPPED_DELETION__mrna.flip.antisense__p1@CDKN2A__chr9:21994352..21994560,+__33.2.0.0.34.1	63	73	+	14.3659	5.37e-06	0.00701	CCCCCACCCCC
SP3	FLIPPED_DELETION__mrna.flip.antisense__p1@CDKN2A__chr9:21994352..21994560,+__33.2.0.0.28.1	63	73	+	14.3659	5.37e-06	0.00701	CCCCCACCCCC
SP3	FLIPPED_DELETION__mrna.flip.antisense__p1@CDKN2A__chr9:21994352..21994560,+__33.2.0.0.96.1	64	74	+	14.3659	5.37e-06	0.00701	CCCCCACCCCC
SP3	FLIPPED_DELETION__mrna.flip.antisense__p1@CDKN2A__chr9:21994352..21994560,+__33.2.0.0.104.1	64	74	+	14.3659	5.37e-06	0.00701	CCCCCACCCCC
SP3	FLIPPED_DELETION__mrna.flip.antisense__p1@CDKN2A__chr9:21994352..21994560,+__33.2.0.0.102.1	64	74	+	14.3659	5.37e-06	0.00701	CCCCCACCCCC
SP3	FLIPPED_DELETION__mrna.flip.antisense__p1@CDKN2A__chr9:21994352..21994560,+__33.2.0.0.88.1	64	74	+	14.3659	5.37e-06	0.00701	CCCCCACCCCC
SP3	FLIPPED_DELETION__mrna.flip.antisense__p1@CDKN2A__chr9:21994352..21994560,+__33.2.0.0.92.1	64	74	+	14.3659	5.37e-06	0.00701	CCCCCACCCCC
SP3	FLIPPED_DELETION__mrna.flip.antisense__p1@CDKN2A__chr9:21994352..21994560,+__33.2.0.0.86.1	64	74	+	14.3659	5.37e-06	0.00701	CCCCCACCCCC
SP3	FLIPPED__mrna.flip.antisense__p1@CDKN2A__chr9:21994352..21994560,+__33.2.0.0.0.0	64	74	+	14.3659	5.37e-06	0.00701	CCCCCACCCCC
SP3	FLIPPED_DELETION__mrna.flip.antisense__p1@CDKN2A__chr9:21994352..21994560,+__33.2.0.0.76.1	64	74	+	14.3659	5.37e-06	0.00701	CCCCCACCCCC
SP3	FLIPPED_DELETION__mrna.flip.antisense__p1@CDKN2A__chr9:21994352..21994560,+__33.2.0.0.80.1	64	74	+	14.3659	5.37e-06	0.00701	CCCCCACCCCC
SP3	FLIPPED_DELETION__mrna.flip.antisense__p1@CDKN2A__chr9:21994352..21994560,+__33.2.0.0.89.1	64	74	+	14.3659	5.37e-06	0.00701	CCCCCACCCCC
SP3	FLIPPED_DELETION__mrna.flip.antisense__p1@CDKN2A__chr9:21994352..21994560,+__33.2.0.0.99.1	64	74	+	14.3659	5.37e-06	0.00701	CCCCCACCCCC
SP3	FLIPPED_DELETION__mrna.flip.antisense__p1@CDKN2A__chr9:21994352..21994560,+__33.2.0.0.98.1	64	74	+	14.3659	5.37e-06	0.00701	CCCCCACCCCC
SP3	FLIPPED_DELETION__mrna.flip.antisense__p1@CDKN2A__chr9:21994352..21994560,+__33.2.0.0.93.1	64	74	+	14.3659	5.37e-06	0.00701	CCCCCACCCCC
SP3	FLIPPED_DELETION__mrna.flip.antisense__p1@CDKN2A__chr9:21994352..21994560,+__33.2.0.0.101.1	64	74	+	14.3659	5.37e-06	0.00701	CCCCCACCCCC
SP3	FLIPPED_DELETION__mrna.flip.antisense__p1@CDKN2A__chr9:21994352..21994560,+__33.2.0.0.81.1	64	74	+	14.3659	5.37e-06	0.00701	CCCCCACCCCC
SP3	FLIPPED_DELETION__mrna.flip.antisense__p1@CDKN2A__chr9:21994352..21994560,+__33.2.0.0.75.1	64	74	+	14.3659	5.37e-06	0.00701	CCCCCACCCCC
SP3	FLIPPED_DELETION__mrna.flip.antisense__p1@CDKN2A__chr9:21994352..21994560,+__33.2.0.0.87.1	64	74	+	14.3659	5.37e-06	0.00701	CCCCCACCCCC
SP3	WILDTYPE_DELETION__Antisense.flip.sense__p1@CDKN2B-AS,p2@MTAP__chr9:21994622..21994830,+__29.1.0.0.12.1	65	75	+	14.3659	5.37e-06	0.00701	CCCCCACCCCC
SP3	WILDTYPE_DELETION__Antisense.flip.sense__p1@CDKN2B-AS,p2@MTAP__chr9:21994622..21994830,+__29.1.0.0.41.1	65	75	+	14.3659	5.37e-06	0.00701	CCCCCACCCCC
SP3	WILDTYPE_DELETION__Antisense.flip.sense__p1@CDKN2B-AS,p2@MTAP__chr9:21994622..21994830,+__29.1.0.0.33.1	65	75	+	14.3659	5.37e-06	0.00701	CCCCCACCCCC
SP3	WILDTYPE_DELETION__Antisense.flip.sense__p1@CDKN2B-AS,p2@MTAP__chr9:21994622..21994830,+__29.1.0.0.19.1	65	75	+	14.3659	5.37e-06	0.00701	CCCCCACCCCC
SP3	WILDTYPE_DELETION__Antisense.flip.sense__p1@CDKN2B-AS,p2@MTAP__chr9:21994622..21994830,+__29.1.0.0.21.1	65	75	+	14.3659	5.37e-06	0.00701	CCCCCACCCCC
SP3	WILDTYPE_DELETION__Antisense.flip.sense__p1@CDKN2B-AS,p2@MTAP__chr9:21994622..21994830,+__29.1.0.0.16.1	65	75	+	14.3659	5.37e-06	0.00701	CCCCCACCCCC
SP3	WILDTYPE_DELETION__Antisense.flip.sense__p1@CDKN2B-AS,p2@MTAP__chr9:21994622..21994830,+__29.1.0.0.36.1	65	75	+	14.3659	5.37e-06	0.00701	CCCCCACCCCC
SP3	WILDTYPE_DELETION__Antisense.flip.sense__p1@CDKN2B-AS,p2@MTAP__chr9:21994622..21994830,+__29.1.0.0.54.1	65	75	+	14.3659	5.37e-06	0.00701	CCCCCACCCCC
SP3	WILDTYPE_DELETION__Antisense.flip.sense__p1@CDKN2B-AS,p2@MTAP__chr9:21994622..21994830,+__29.1.0.0.59.1	65	75	+	14.3659	5.37e-06	0.00701	CCCCCACCCCC
SP3	WILDTYPE_DELETION__Antisense.flip.sense__p1@CDKN2B-AS,p2@MTAP__chr9:21994622..21994830,+__29.1.0.0.11.1	65	75	+	14.3659	5.37e-06	0.00701	CCCCCACCCCC
SP3	WILDTYPE_DELETION__Antisense.flip.sense__p1@CDKN2B-AS,p2@MTAP__chr9:21994622..21994830,+__29.1.0.0.22.1	65	75	+	14.3659	5.37e-06	0.00701	CCCCCACCCCC
SP3	WILDTYPE_DELETION__Antisense.flip.sense__p1@CDKN2B-AS,p2@MTAP__chr9:21994622..21994830,+__29.1.0.0.24.1	65	75	+	14.3659	5.37e-06	0.00701	CCCCCACCCCC
SP3	WILDTYPE_DELETION__Antisense.flip.sense__p1@CDKN2B-AS,p2@MTAP__chr9:21994622..21994830,+__29.1.0.0.32.1	65	75	+	14.3659	5.37e-06	0.00701	CCCCCACCCCC
SP3	WILDTYPE_DELETION__Antisense.flip.sense__p1@CDKN2B-AS,p2@MTAP__chr9:21994622..21994830,+__29.1.0.0.29.1	65	75	+	14.3659	5.37e-06	0.00701	CCCCCACCCCC
SP3	WILDTYPE_DELETION__Antisense.flip.sense__p1@CDKN2B-AS,p2@MTAP__chr9:21994622..21994830,+__29.1.0.0.40.1	65	75	+	14.3659	5.37e-06	0.00701	CCCCCACCCCC
SP3	WILDTYPE_DELETION__Antisense.flip.sense__p1@CDKN2B-AS,p2@MTAP__chr9:21994622..21994830,+__29.1.0.0.37.1	65	75	+	14.3659	5.37e-06	0.00701	CCCCCACCCCC
SP3	WILDTYPE_DELETION__Antisense.flip.sense__p1@CDKN2B-AS,p2@MTAP__chr9:21994622..21994830,+__29.1.0.0.65.1	65	75	+	14.3659	5.37e-06	0.00701	CCCCCACCCCC
SP3	WILDTYPE_DELETION__Antisense.flip.sense__p1@CDKN2B-AS,p2@MTAP__chr9:21994622..21994830,+__29.1.0.0.51.1	65	75	+	14.3659	5.37e-06	0.00701	CCCCCACCCCC
SP3	WILDTYPE_DELETION__Antisense.flip.sense__p1@CDKN2B-AS,p2@MTAP__chr9:21994622..21994830,+__29.1.0.0.64.1	65	75	+	14.3659	5.37e-06	0.00701	CCCCCACCCCC
SP3	WILDTYPE_DELETION__Antisense.flip.sense__p1@CDKN2B-AS,p2@MTAP__chr9:21994622..21994830,+__29.1.0.0.63.1	65	75	+	14.3659	5.37e-06	0.00701	CCCCCACCCCC
SP3	WILDTYPE_DELETION__Antisense.flip.sense__p1@CDKN2B-AS,p2@MTAP__chr9:21994622..21994830,+__29.1.0.0.44.1	65	75	+	14.3659	5.37e-06	0.00701	CCCCCACCCCC
SP3	WILDTYPE_DELETION__Antisense.flip.sense__p1@CDKN2B-AS,p2@MTAP__chr9:21994622..21994830,+__29.1.0.0.58.1	65	75	+	14.3659	5.37e-06	0.00701	CCCCCACCCCC
SP3	WILDTYPE_DELETION__Antisense.flip.sense__p1@CDKN2B-AS,p2@MTAP__chr9:21994622..21994830,+__29.1.0.0.46.1	65	75	+	14.3659	5.37e-06	0.00701	CCCCCACCCCC
SP3	WILDTYPE_DELETION__Antisense.flip.sense__p1@CDKN2B-AS,p2@MTAP__chr9:21994622..21994830,+__29.1.0.0.55.1	65	75	+	14.3659	5.37e-06	0.00701	CCCCCACCCCC
SP3	WILDTYPE_DELETION__Antisense.flip.sense__p1@CDKN2B-AS,p2@MTAP__chr9:21994622..21994830,+__29.1.0.0.60.1	65	75	+	14.3659	5.37e-06	0.00701	CCCCCACCCCC
SP3	WILDTYPE_DELETION__Antisense.flip.sense__p1@CDKN2B-AS,p2@MTAP__chr9:21994622..21994830,+__29.1.0.0.47.1	65	75	+	14.3659	5.37e-06	0.00701	CCCCCACCCCC
SP3	WILDTYPE_DELETION__Antisense.flip.sense__p1@CDKN2B-AS,p2@MTAP__chr9:21994622..21994830,+__29.1.0.0.39.1	65	75	+	14.3659	5.37e-06	0.00701	CCCCCACCCCC
SP3	WILDTYPE_DELETION__Antisense.flip.sense__p1@CDKN2B-AS,p2@MTAP__chr9:21994622..21994830,+__29.1.0.0.20.1	65	75	+	14.3659	5.37e-06	0.00701	CCCCCACCCCC
SP3	WILDTYPE_DELETION__Antisense.flip.sense__p1@CDKN2B-AS,p2@MTAP__chr9:21994622..21994830,+__29.1.0.0.61.1	65	75	+	14.3659	5.37e-06	0.00701	CCCCCACCCCC
SP3	WILDTYPE_DELETION__Antisense.flip.sense__p1@CDKN2B-AS,p2@MTAP__chr9:21994622..21994830,+__29.1.0.0.28.1	65	75	+	14.3659	5.37e-06	0.00701	CCCCCACCCCC
SP3	WILDTYPE_DELETION__Antisense.flip.sense__p1@CDKN2B-AS,p2@MTAP__chr9:21994622..21994830,+__29.1.0.0.48.1	65	75	+	14.3659	5.37e-06	0.00701	CCCCCACCCCC
SP3	WILDTYPE_DELETION__Antisense.flip.sense__p1@CDKN2B-AS,p2@MTAP__chr9:21994622..21994830,+__29.1.0.0.13.1	65	75	+	14.3659	5.37e-06	0.00701	CCCCCACCCCC
SP3	WILDTYPE_DELETION__Antisense.flip.sense__p1@CDKN2B-AS,p2@MTAP__chr9:21994622..21994830,+__29.1.0.0.43.1	65	75	+	14.3659	5.37e-06	0.00701	CCCCCACCCCC
SP3	WILDTYPE_DELETION__Antisense.flip.sense__p1@CDKN2B-AS,p2@MTAP__chr9:21994622..21994830,+__29.1.0.0.26.1	65	75	+	14.3659	5.37e-06	0.00701	CCCCCACCCCC
SP3	WILDTYPE_DELETION__Antisense.flip.sense__p1@CDKN2B-AS,p2@MTAP__chr9:21994622..21994830,+__29.1.0.0.62.1	65	75	+	14.3659	5.37e-06	0.00701	CCCCCACCCCC
SP3	WILDTYPE_DELETION__Antisense.flip.sense__p1@CDKN2B-AS,p2@MTAP__chr9:21994622..21994830,+__29.1.0.0.27.1	65	75	+	14.3659	5.37e-06	0.00701	CCCCCACCCCC
SP3	WILDTYPE_DELETION__Antisense.flip.sense__p1@CDKN2B-AS,p2@MTAP__chr9:21994622..21994830,+__29.1.0.0.80.1	66	76	+	14.3659	5.37e-06	0.00701	CCCCCACCCCC
SP3	WILDTYPE_DELETION__Antisense.flip.sense__p1@CDKN2B-AS,p2@MTAP__chr9:21994622..21994830,+__29.1.0.0.101.1	66	76	+	14.3659	5.37e-06	0.00701	CCCCCACCCCC
SP3	WILDTYPE_DELETION__Antisense.flip.sense__p1@CDKN2B-AS,p2@MTAP__chr9:21994622..21994830,+__29.1.0.0.95.1	66	76	+	14.3659	5.37e-06	0.00701	CCCCCACCCCC
SP3	WILDTYPE_DELETION__Antisense.flip.sense__p1@CDKN2B-AS,p2@MTAP__chr9:21994622..21994830,+__29.1.0.0.96.1	66	76	+	14.3659	5.37e-06	0.00701	CCCCCACCCCC
SP3	WILDTYPE_DELETION__Antisense.flip.sense__p1@CDKN2B-AS,p2@MTAP__chr9:21994622..21994830,+__29.1.0.0.92.1	66	76	+	14.3659	5.37e-06	0.00701	CCCCCACCCCC
SP3	WILDTYPE_DELETION__Antisense.flip.sense__p1@CDKN2B-AS,p2@MTAP__chr9:21994622..21994830,+__29.1.0.0.100.1	66	76	+	14.3659	5.37e-06	0.00701	CCCCCACCCCC
SP3	WILDTYPE__Antisense.flip.sense__p1@CDKN2B-AS,p2@MTAP__chr9:21994622..21994830,+__29.1.0.0.0.0	66	76	+	14.3659	5.37e-06	0.00701	CCCCCACCCCC
SP3	WILDTYPE_DELETION__Antisense.flip.sense__p1@CDKN2B-AS,p2@MTAP__chr9:21994622..21994830,+__29.1.0.0.102.1	66	76	+	14.3659	5.37e-06	0.00701	CCCCCACCCCC
SP3	WILDTYPE_DELETION__Antisense.flip.sense__p1@CDKN2B-AS,p2@MTAP__chr9:21994622..21994830,+__29.1.0.0.83.1	66	76	+	14.3659	5.37e-06	0.00701	CCCCCACCCCC
SP3	WILDTYPE_DELETION__Antisense.flip.sense__p1@CDKN2B-AS,p2@MTAP__chr9:21994622..21994830,+__29.1.0.0.86.1	66	76	+	14.3659	5.37e-06	0.00701	CCCCCACCCCC
SP3	WILDTYPE_DELETION__Antisense.flip.sense__p1@CDKN2B-AS,p2@MTAP__chr9:21994622..21994830,+__29.1.0.0.77.1	66	76	+	14.3659	5.37e-06	0.00701	CCCCCACCCCC
SP3	WILDTYPE_DELETION__Antisense.flip.sense__p1@CDKN2B-AS,p2@MTAP__chr9:21994622..21994830,+__29.1.0.0.99.1	66	76	+	14.3659	5.37e-06	0.00701	CCCCCACCCCC
SP3	WILDTYPE_DELETION__Antisense.flip.sense__p1@CDKN2B-AS,p2@MTAP__chr9:21994622..21994830,+__29.1.0.0.91.1	66	76	+	14.3659	5.37e-06	0.00701	CCCCCACCCCC
SP3	WILDTYPE_DELETION__Antisense.flip.sense__p1@CDKN2B-AS,p2@MTAP__chr9:21994622..21994830,+__29.1.0.0.78.1	66	76	+	14.3659	5.37e-06	0.00701	CCCCCACCCCC
SP3	WILDTYPE_DELETION__Antisense.flip.sense__p1@CDKN2B-AS,p2@MTAP__chr9:21994622..21994830,+__29.1.0.0.81.1	66	76	+	14.3659	5.37e-06	0.00701	CCCCCACCCCC
SP3	WILDTYPE_DELETION__Antisense.flip.sense__p1@CDKN2B-AS,p2@MTAP__chr9:21994622..21994830,+__29.1.0.0.85.1	66	76	+	14.3659	5.37e-06	0.00701	CCCCCACCCCC
SP3	WILDTYPE_DELETION__Antisense.flip.sense__p1@CDKN2B-AS,p2@MTAP__chr9:21994622..21994830,+__29.1.0.0.88.1	66	76	+	14.3659	5.37e-06	0.00701	CCCCCACCCCC
SP3	WILDTYPE_DELETION__Antisense.flip.sense__p1@CDKN2B-AS,p2@MTAP__chr9:21994622..21994830,+__29.1.0.0.84.1	66	76	+	14.3659	5.37e-06	0.00701	CCCCCACCCCC
SP3	WILDTYPE_DELETION__Antisense.flip.sense__p1@CDKN2B-AS,p2@MTAP__chr9:21994622..21994830,+__29.1.0.0.98.1	66	76	+	14.3659	5.37e-06	0.00701	CCCCCACCCCC
SP3	WILDTYPE_DELETION__Antisense.flip.sense__p1@CDKN2B-AS,p2@MTAP__chr9:21994622..21994830,+__29.1.0.0.97.1	66	76	+	14.3659	5.37e-06	0.00701	CCCCCACCCCC
SP3	FLIPPED_DELETION__mrna.flip.antisense__p1@CDKN2A__chr9:21994352..21994560,+__33.2.0.0.80.1	70	80	+	14.3659	5.37e-06	0.00701	CCCCCACCCCC
SP3	FLIPPED_DELETION__mrna.flip.antisense__p1@CDKN2A__chr9:21994352..21994560,+__33.2.0.0.75.1	74	84	+	14.3659	5.37e-06	0.00701	CCCCCACCCCC
SP3	WILDTYPE_BUT_HAS_SNP_DELETION__mrna.flip.sense__p1@CDKN2A__chr9:21994352..21994560,-__28.1.0.0.40.1	30	40	-	14.3659	5.37e-06	0.00701	CCCCCACCCCC
SP3	WILDTYPE_BUT_HAS_SNP_DELETION__mrna.flip.sense__p1@CDKN2A__chr9:21994352..21994560,-__28.1.0.0.35.1	34	44	-	14.3659	5.37e-06	0.00701	CCCCCACCCCC
SP3	FLIPPED_DELETION__Antisense.flip.antisense__p1@CDKN2B-AS,p2@MTAP__chr9:21994622..21994830,-__34.2.0.0.28.1	38	48	-	14.3659	5.37e-06	0.00701	CCCCCACCCCC
SP3	FLIPPED_DELETION__Antisense.flip.antisense__p1@CDKN2B-AS,p2@MTAP__chr9:21994622..21994830,-__34.2.0.0.36.1	38	48	-	14.3659	5.37e-06	0.00701	CCCCCACCCCC
SP3	FLIPPED_DELETION__Antisense.flip.antisense__p1@CDKN2B-AS,p2@MTAP__chr9:21994622..21994830,-__34.2.0.0.16.1	38	48	-	14.3659	5.37e-06	0.00701	CCCCCACCCCC
SP3	FLIPPED_DELETION__Antisense.flip.antisense__p1@CDKN2B-AS,p2@MTAP__chr9:21994622..21994830,-__34.2.0.0.38.1	38	48	-	14.3659	5.37e-06	0.00701	CCCCCACCCCC
SP3	FLIPPED_DELETION__Antisense.flip.antisense__p1@CDKN2B-AS,p2@MTAP__chr9:21994622..21994830,-__34.2.0.0.14.1	38	48	-	14.3659	5.37e-06	0.00701	CCCCCACCCCC
SP3	FLIPPED_DELETION__Antisense.flip.antisense__p1@CDKN2B-AS,p2@MTAP__chr9:21994622..21994830,-__34.2.0.0.32.1	38	48	-	14.3659	5.37e-06	0.00701	CCCCCACCCCC
SP3	FLIPPED_DELETION__Antisense.flip.antisense__p1@CDKN2B-AS,p2@MTAP__chr9:21994622..21994830,-__34.2.0.0.15.1	38	48	-	14.3659	5.37e-06	0.00701	CCCCCACCCCC
SP3	FLIPPED_DELETION__Antisense.flip.antisense__p1@CDKN2B-AS,p2@MTAP__chr9:21994622..21994830,-__34.2.0.0.20.1	38	48	-	14.3659	5.37e-06	0.00701	CCCCCACCCCC
SP3	FLIPPED_DELETION__Antisense.flip.antisense__p1@CDKN2B-AS,p2@MTAP__chr9:21994622..21994830,-__34.2.0.0.11.1	38	48	-	14.3659	5.37e-06	0.00701	CCCCCACCCCC
SP3	FLIPPED_DELETION__Antisense.flip.antisense__p1@CDKN2B-AS,p2@MTAP__chr9:21994622..21994830,-__34.2.0.0.31.1	38	48	-	14.3659	5.37e-06	0.00701	CCCCCACCCCC
SP3	FLIPPED_DELETION__Antisense.flip.antisense__p1@CDKN2B-AS,p2@MTAP__chr9:21994622..21994830,-__34.2.0.0.17.1	38	48	-	14.3659	5.37e-06	0.00701	CCCCCACCCCC
SP3	FLIPPED_DELETION__Antisense.flip.antisense__p1@CDKN2B-AS,p2@MTAP__chr9:21994622..21994830,-__34.2.0.0.21.1	38	48	-	14.3659	5.37e-06	0.00701	CCCCCACCCCC
SP3	FLIPPED_DELETION__Antisense.flip.antisense__p1@CDKN2B-AS,p2@MTAP__chr9:21994622..21994830,-__34.2.0.0.19.1	38	48	-	14.3659	5.37e-06	0.00701	CCCCCACCCCC
SP3	FLIPPED_DELETION__Antisense.flip.antisense__p1@CDKN2B-AS,p2@MTAP__chr9:21994622..21994830,-__34.2.0.0.25.1	38	48	-	14.3659	5.37e-06	0.00701	CCCCCACCCCC
SP3	FLIPPED_DELETION__Antisense.flip.antisense__p1@CDKN2B-AS,p2@MTAP__chr9:21994622..21994830,-__34.2.0.0.18.1	38	48	-	14.3659	5.37e-06	0.00701	CCCCCACCCCC
SP3	FLIPPED_DELETION__Antisense.flip.antisense__p1@CDKN2B-AS,p2@MTAP__chr9:21994622..21994830,-__34.2.0.0.30.1	38	48	-	14.3659	5.37e-06	0.00701	CCCCCACCCCC
SP3	FLIPPED_DELETION__Antisense.flip.antisense__p1@CDKN2B-AS,p2@MTAP__chr9:21994622..21994830,-__34.2.0.0.33.1	38	48	-	14.3659	5.37e-06	0.00701	CCCCCACCCCC
SP3	FLIPPED_DELETION__Antisense.flip.antisense__p1@CDKN2B-AS,p2@MTAP__chr9:21994622..21994830,-__34.2.0.0.24.1	38	48	-	14.3659	5.37e-06	0.00701	CCCCCACCCCC
SP3	FLIPPED_DELETION__Antisense.flip.antisense__p1@CDKN2B-AS,p2@MTAP__chr9:21994622..21994830,-__34.2.0.0.35.1	38	48	-	14.3659	5.37e-06	0.00701	CCCCCACCCCC
SP3	FLIPPED_DELETION__Antisense.flip.antisense__p1@CDKN2B-AS,p2@MTAP__chr9:21994622..21994830,-__34.2.0.0.56.1	39	49	-	14.3659	5.37e-06	0.00701	CCCCCACCCCC
SP3	FLIPPED_DELETION__Antisense.flip.antisense__p1@CDKN2B-AS,p2@MTAP__chr9:21994622..21994830,-__34.2.0.0.94.1	39	49	-	14.3659	5.37e-06	0.00701	CCCCCACCCCC
SP3	FLIPPED_DELETION__Antisense.flip.antisense__p1@CDKN2B-AS,p2@MTAP__chr9:21994622..21994830,-__34.2.0.0.104.1	39	49	-	14.3659	5.37e-06	0.00701	CCCCCACCCCC
SP3	WILDTYPE_BUT_HAS_SNP_DELETION__mrna.noflip.NA__p1@ZBTB37__chr1:173837344..173837552,+__9.2.0.0.35.1	39	49	-	14.3659	5.37e-06	0.00701	CCCCCACCCCC
SP3	FLIPPED_DELETION__Antisense.flip.antisense__p1@CDKN2B-AS,p2@MTAP__chr9:21994622..21994830,-__34.2.0.0.97.1	39	49	-	14.3659	5.37e-06	0.00701	CCCCCACCCCC
SP3	WILDTYPE_BUT_HAS_SNP_DELETION__mrna.noflip.NA__p1@ZBTB37__chr1:173837344..173837552,+__9.2.0.0.29.1	39	49	-	14.3659	5.37e-06	0.00701	CCCCCACCCCC
SP3	FLIPPED_DELETION__Antisense.flip.antisense__p1@CDKN2B-AS,p2@MTAP__chr9:21994622..21994830,-__34.2.0.0.73.1	39	49	-	14.3659	5.37e-06	0.00701	CCCCCACCCCC
SP3	FLIPPED_DELETION__Antisense.flip.antisense__p1@CDKN2B-AS,p2@MTAP__chr9:21994622..21994830,-__34.2.0.0.51.1	39	49	-	14.3659	5.37e-06	0.00701	CCCCCACCCCC
SP3	WILDTYPE_BUT_HAS_SNP_DELETION__mrna.noflip.NA__p1@ZBTB37__chr1:173837344..173837552,+__9.2.0.0.11.1	39	49	-	14.3659	5.37e-06	0.00701	CCCCCACCCCC
SP3	FLIPPED_DELETION__Antisense.flip.antisense__p1@CDKN2B-AS,p2@MTAP__chr9:21994622..21994830,-__34.2.0.0.103.1	39	49	-	14.3659	5.37e-06	0.00701	CCCCCACCCCC
SP3	WILDTYPE_BUT_HAS_SNP_DELETION__mrna.noflip.NA__p1@ZBTB37__chr1:173837344..173837552,+__9.2.0.0.23.1	39	49	-	14.3659	5.37e-06	0.00701	CCCCCACCCCC
SP3	WILDTYPE_BUT_HAS_SNP_DELETION__mrna.noflip.NA__p1@ZBTB37__chr1:173837344..173837552,+__9.2.0.0.30.1	39	49	-	14.3659	5.37e-06	0.00701	CCCCCACCCCC
SP3	FLIPPED_DELETION__Antisense.flip.antisense__p1@CDKN2B-AS,p2@MTAP__chr9:21994622..21994830,-__34.2.0.0.79.1	39	49	-	14.3659	5.37e-06	0.00701	CCCCCACCCCC
SP3	FLIPPED_DELETION__Antisense.flip.antisense__p1@CDKN2B-AS,p2@MTAP__chr9:21994622..21994830,-__34.2.0.0.70.1	39	49	-	14.3659	5.37e-06	0.00701	CCCCCACCCCC
SP3	FLIPPED_DELETION__Antisense.flip.antisense__p1@CDKN2B-AS,p2@MTAP__chr9:21994622..21994830,-__34.2.0.0.90.1	39	49	-	14.3659	5.37e-06	0.00701	CCCCCACCCCC
SP3	WILDTYPE_BUT_HAS_SNP_DELETION__mrna.noflip.NA__p1@ZBTB37__chr1:173837344..173837552,+__9.2.0.0.31.1	39	49	-	14.3659	5.37e-06	0.00701	CCCCCACCCCC
SP3	FLIPPED_DELETION__Antisense.flip.antisense__p1@CDKN2B-AS,p2@MTAP__chr9:21994622..21994830,-__34.2.0.0.61.1	39	49	-	14.3659	5.37e-06	0.00701	CCCCCACCCCC
SP3	FLIPPED_DELETION__Antisense.flip.antisense__p1@CDKN2B-AS,p2@MTAP__chr9:21994622..21994830,-__34.2.0.0.54.1	39	49	-	14.3659	5.37e-06	0.00701	CCCCCACCCCC
SP3	WILDTYPE_BUT_HAS_SNP_DELETION__mrna.noflip.NA__p1@ZBTB37__chr1:173837344..173837552,+__9.2.0.0.32.1	39	49	-	14.3659	5.37e-06	0.00701	CCCCCACCCCC
SP3	FLIPPED_DELETION__Antisense.flip.antisense__p1@CDKN2B-AS,p2@MTAP__chr9:21994622..21994830,-__34.2.0.0.95.1	39	49	-	14.3659	5.37e-06	0.00701	CCCCCACCCCC
SP3	FLIPPED_DELETION__Antisense.flip.antisense__p1@CDKN2B-AS,p2@MTAP__chr9:21994622..21994830,-__34.2.0.0.69.1	39	49	-	14.3659	5.37e-06	0.00701	CCCCCACCCCC
SP3	FLIPPED_DELETION__Antisense.flip.antisense__p1@CDKN2B-AS,p2@MTAP__chr9:21994622..21994830,-__34.2.0.0.75.1	39	49	-	14.3659	5.37e-06	0.00701	CCCCCACCCCC
SP3	WILDTYPE_BUT_HAS_SNP_DELETION__mrna.noflip.NA__p1@ZBTB37__chr1:173837344..173837552,+__9.2.0.0.17.1	39	49	-	14.3659	5.37e-06	0.00701	CCCCCACCCCC
SP3	FLIPPED_DELETION__Antisense.flip.antisense__p1@CDKN2B-AS,p2@MTAP__chr9:21994622..21994830,-__34.2.0.0.50.1	39	49	-	14.3659	5.37e-06	0.00701	CCCCCACCCCC
SP3	WILDTYPE_BUT_HAS_SNP_DELETION__mrna.noflip.NA__p1@ZBTB37__chr1:173837344..173837552,+__9.2.0.0.20.1	39	49	-	14.3659	5.37e-06	0.00701	CCCCCACCCCC
SP3	FLIPPED_DELETION__Antisense.flip.antisense__p1@CDKN2B-AS,p2@MTAP__chr9:21994622..21994830,-__34.2.0.0.68.1	39	49	-	14.3659	5.37e-06	0.00701	CCCCCACCCCC
SP3	FLIPPED_DELETION__Antisense.flip.antisense__p1@CDKN2B-AS,p2@MTAP__chr9:21994622..21994830,-__34.2.0.0.96.1	39	49	-	14.3659	5.37e-06	0.00701	CCCCCACCCCC
SP3	WILDTYPE_BUT_HAS_SNP_DELETION__mrna.noflip.NA__p1@ZBTB37__chr1:173837344..173837552,+__9.2.0.0.39.1	39	49	-	14.3659	5.37e-06	0.00701	CCCCCACCCCC
SP3	FLIPPED_DELETION__Antisense.flip.antisense__p1@CDKN2B-AS,p2@MTAP__chr9:21994622..21994830,-__34.2.0.0.58.1	39	49	-	14.3659	5.37e-06	0.00701	CCCCCACCCCC
SP3	FLIPPED_DELETION__Antisense.flip.antisense__p1@CDKN2B-AS,p2@MTAP__chr9:21994622..21994830,-__34.2.0.0.87.1	39	49	-	14.3659	5.37e-06	0.00701	CCCCCACCCCC
SP3	FLIPPED_DELETION__Antisense.flip.antisense__p1@CDKN2B-AS,p2@MTAP__chr9:21994622..21994830,-__34.2.0.0.72.1	39	49	-	14.3659	5.37e-06	0.00701	CCCCCACCCCC
SP3	FLIPPED_DELETION__Antisense.flip.antisense__p1@CDKN2B-AS,p2@MTAP__chr9:21994622..21994830,-__34.2.0.0.83.1	39	49	-	14.3659	5.37e-06	0.00701	CCCCCACCCCC
SP3	WILDTYPE_BUT_HAS_SNP_DELETION__mrna.noflip.NA__p1@ZBTB37__chr1:173837344..173837552,+__9.2.0.0.15.1	39	49	-	14.3659	5.37e-06	0.00701	CCCCCACCCCC
SP3	FLIPPED_DELETION__Antisense.flip.antisense__p1@CDKN2B-AS,p2@MTAP__chr9:21994622..21994830,-__34.2.0.0.92.1	39	49	-	14.3659	5.37e-06	0.00701	CCCCCACCCCC
SP3	WILDTYPE_BUT_HAS_SNP_DELETION__mrna.noflip.NA__p1@ZBTB37__chr1:173837344..173837552,+__9.2.0.0.25.1	39	49	-	14.3659	5.37e-06	0.00701	CCCCCACCCCC
SP3	FLIPPED_DELETION__Antisense.flip.antisense__p1@CDKN2B-AS,p2@MTAP__chr9:21994622..21994830,-__34.2.0.0.77.1	39	49	-	14.3659	5.37e-06	0.00701	CCCCCACCCCC
SP3	FLIPPED_DELETION__Antisense.flip.antisense__p1@CDKN2B-AS,p2@MTAP__chr9:21994622..21994830,-__34.2.0.0.76.1	39	49	-	14.3659	5.37e-06	0.00701	CCCCCACCCCC
SP3	FLIPPED_DELETION__Antisense.flip.antisense__p1@CDKN2B-AS,p2@MTAP__chr9:21994622..21994830,-__34.2.0.0.55.1	39	49	-	14.3659	5.37e-06	0.00701	CCCCCACCCCC
SP3	WILDTYPE_BUT_HAS_SNP_DELETION__mrna.noflip.NA__p1@ZBTB37__chr1:173837344..173837552,+__9.2.0.0.22.1	39	49	-	14.3659	5.37e-06	0.00701	CCCCCACCCCC
SP3	FLIPPED_DELETION__Antisense.flip.antisense__p1@CDKN2B-AS,p2@MTAP__chr9:21994622..21994830,-__34.2.0.0.57.1	39	49	-	14.3659	5.37e-06	0.00701	CCCCCACCCCC
SP3	WILDTYPE_BUT_HAS_SNP_DELETION__mrna.noflip.NA__p1@ZBTB37__chr1:173837344..173837552,+__9.2.0.0.26.1	39	49	-	14.3659	5.37e-06	0.00701	CCCCCACCCCC
SP3	FLIPPED_DELETION__Antisense.flip.antisense__p1@CDKN2B-AS,p2@MTAP__chr9:21994622..21994830,-__34.2.0.0.89.1	39	49	-	14.3659	5.37e-06	0.00701	CCCCCACCCCC
SP3	FLIPPED_DELETION__Antisense.flip.antisense__p1@CDKN2B-AS,p2@MTAP__chr9:21994622..21994830,-__34.2.0.0.80.1	39	49	-	14.3659	5.37e-06	0.00701	CCCCCACCCCC
SP3	FLIPPED__Antisense.flip.antisense__p1@CDKN2B-AS,p2@MTAP__chr9:21994622..21994830,-__34.2.0.0.0.0	39	49	-	14.3659	5.37e-06	0.00701	CCCCCACCCCC
SP3	WILDTYPE_BUT_HAS_SNP_DELETION__mrna.noflip.NA__p1@ZBTB37__chr1:173837344..173837552,+__9.2.0.0.19.1	39	49	-	14.3659	5.37e-06	0.00701	CCCCCACCCCC
SP3	FLIPPED_DELETION__Antisense.flip.antisense__p1@CDKN2B-AS,p2@MTAP__chr9:21994622..21994830,-__34.2.0.0.52.1	39	49	-	14.3659	5.37e-06	0.00701	CCCCCACCCCC
SP3	WILDTYPE_BUT_HAS_SNP_DELETION__mrna.noflip.NA__p1@ZBTB37__chr1:173837344..173837552,+__9.2.0.0.34.1	39	49	-	14.3659	5.37e-06	0.00701	CCCCCACCCCC
SP3	FLIPPED_DELETION__Antisense.flip.antisense__p1@CDKN2B-AS,p2@MTAP__chr9:21994622..21994830,-__34.2.0.0.53.1	39	49	-	14.3659	5.37e-06	0.00701	CCCCCACCCCC
SP3	WILDTYPE_BUT_HAS_SNP_DELETION__mrna.noflip.NA__p1@ZBTB37__chr1:173837344..173837552,+__9.2.0.0.36.1	39	49	-	14.3659	5.37e-06	0.00701	CCCCCACCCCC
SP3	WILDTYPE_BUT_HAS_SNP_DELETION__mrna.noflip.NA__p1@ZBTB37__chr1:173837344..173837552,+__9.2.0.0.21.1	39	49	-	14.3659	5.37e-06	0.00701	CCCCCACCCCC
SP3	FLIPPED_DELETION__Antisense.flip.antisense__p1@CDKN2B-AS,p2@MTAP__chr9:21994622..21994830,-__34.2.0.0.88.1	39	49	-	14.3659	5.37e-06	0.00701	CCCCCACCCCC
SP3	FLIPPED_DELETION__Antisense.flip.antisense__p1@CDKN2B-AS,p2@MTAP__chr9:21994622..21994830,-__34.2.0.0.100.1	39	49	-	14.3659	5.37e-06	0.00701	CCCCCACCCCC
SP3	WILDTYPE_BUT_HAS_SNP_DELETION__mrna.noflip.NA__p1@ZBTB37__chr1:173837344..173837552,+__9.2.0.0.13.1	39	49	-	14.3659	5.37e-06	0.00701	CCCCCACCCCC
SP3	FLIPPED_DELETION__Antisense.flip.antisense__p1@CDKN2B-AS,p2@MTAP__chr9:21994622..21994830,-__34.2.0.0.62.1	39	49	-	14.3659	5.37e-06	0.00701	CCCCCACCCCC
SP3	FLIPPED_DELETION__Antisense.flip.antisense__p1@CDKN2B-AS,p2@MTAP__chr9:21994622..21994830,-__34.2.0.0.84.1	39	49	-	14.3659	5.37e-06	0.00701	CCCCCACCCCC
SP3	WILDTYPE_BUT_HAS_SNP_DELETION__mrna.noflip.NA__p1@ZBTB37__chr1:173837344..173837552,+__9.2.0.0.24.1	39	49	-	14.3659	5.37e-06	0.00701	CCCCCACCCCC
SP3	FLIPPED_DELETION__Antisense.flip.antisense__p1@CDKN2B-AS,p2@MTAP__chr9:21994622..21994830,-__34.2.0.0.65.1	39	49	-	14.3659	5.37e-06	0.00701	CCCCCACCCCC
SP3	WILDTYPE_BUT_HAS_SNP_DELETION__mrna.noflip.NA__p1@ZBTB37__chr1:173837344..173837552,+__9.2.0.0.55.1	40	50	-	14.3659	5.37e-06	0.00701	CCCCCACCCCC
SP3	WILDTYPE_BUT_HAS_SNP_DELETION__mrna.noflip.NA__p1@ZBTB37__chr1:173837344..173837552,+__9.2.0.0.52.1	40	50	-	14.3659	5.37e-06	0.00701	CCCCCACCCCC
SP3	WILDTYPE_BUT_HAS_SNP_DELETION__mrna.noflip.NA__p1@ZBTB37__chr1:173837344..173837552,+__9.2.0.0.71.1	40	50	-	14.3659	5.37e-06	0.00701	CCCCCACCCCC
SP3	WILDTYPE_BUT_HAS_SNP_DELETION__mrna.flip.sense__p1@CDKN2A__chr9:21994352..21994560,-__28.1.0.0.11.1	40	50	-	14.3659	5.37e-06	0.00701	CCCCCACCCCC
SP3	WILDTYPE_BUT_HAS_SNP_DELETION__mrna.flip.sense__p1@CDKN2A__chr9:21994352..21994560,-__28.1.0.0.29.1	40	50	-	14.3659	5.37e-06	0.00701	CCCCCACCCCC
SP3	WILDTYPE_BUT_HAS_SNP_DELETION__mrna.noflip.NA__p1@ZBTB37__chr1:173837344..173837552,+__9.2.0.0.60.1	40	50	-	14.3659	5.37e-06	0.00701	CCCCCACCCCC
SP3	WILDTYPE_BUT_HAS_SNP_DELETION__mrna.noflip.NA__p1@ZBTB37__chr1:173837344..173837552,+__9.2.0.0.104.1	40	50	-	14.3659	5.37e-06	0.00701	CCCCCACCCCC
SP3	WILDTYPE_BUT_HAS_SNP_DELETION__mrna.flip.sense__p1@CDKN2A__chr9:21994352..21994560,-__28.1.0.0.35.1	40	50	-	14.3659	5.37e-06	0.00701	CCCCCACCCCC
SP3	WILDTYPE_BUT_HAS_SNP_DELETION__mrna.flip.sense__p1@CDKN2A__chr9:21994352..21994560,-__28.1.0.0.23.1	40	50	-	14.3659	5.37e-06	0.00701	CCCCCACCCCC
SP3	WILDTYPE_BUT_HAS_SNP_DELETION__mrna.noflip.NA__p1@ZBTB37__chr1:173837344..173837552,+__9.2.0.0.85.1	40	50	-	14.3659	5.37e-06	0.00701	CCCCCACCCCC
SP3	WILDTYPE_BUT_HAS_SNP_DELETION__mrna.noflip.NA__p1@ZBTB37__chr1:173837344..173837552,+__9.2.0.0.75.1	40	50	-	14.3659	5.37e-06	0.00701	CCCCCACCCCC
SP3	WILDTYPE_BUT_HAS_SNP_DELETION__mrna.noflip.NA__p1@ZBTB37__chr1:173837344..173837552,+__9.2.0.0.69.1	40	50	-	14.3659	5.37e-06	0.00701	CCCCCACCCCC
SP3	WILDTYPE_BUT_HAS_SNP_DELETION__mrna.noflip.NA__p1@ZBTB37__chr1:173837344..173837552,+__9.2.0.0.87.1	40	50	-	14.3659	5.37e-06	0.00701	CCCCCACCCCC
SP3	WILDTYPE_BUT_HAS_SNP_DELETION__mrna.noflip.NA__p1@ZBTB37__chr1:173837344..173837552,+__9.2.0.0.65.1	40	50	-	14.3659	5.37e-06	0.00701	CCCCCACCCCC
SP3	WILDTYPE_SNP_INDIV__mrna.noflip.NA__p1@ZBTB37__chr1:173837344..173837552,+__9.2.1.0.0.0	40	50	-	14.3659	5.37e-06	0.00701	CCCCCACCCCC
SP3	WILDTYPE_BUT_HAS_SNP_DELETION__mrna.flip.sense__p1@CDKN2A__chr9:21994352..21994560,-__28.1.0.0.40.1	40	50	-	14.3659	5.37e-06	0.00701	CCCCCACCCCC
SP3	WILDTYPE_BUT_HAS_SNP_DELETION__mrna.noflip.NA__p1@ZBTB37__chr1:173837344..173837552,+__9.2.0.0.66.1	40	50	-	14.3659	5.37e-06	0.00701	CCCCCACCCCC
SP3	WILDTYPE_BUT_HAS_SNP_DELETION__mrna.flip.sense__p1@CDKN2A__chr9:21994352..21994560,-__28.1.0.0.15.1	40	50	-	14.3659	5.37e-06	0.00701	CCCCCACCCCC
SP3	WILDTYPE_BUT_HAS_SNP_DELETION__mrna.noflip.NA__p1@ZBTB37__chr1:173837344..173837552,+__9.2.0.0.57.1	40	50	-	14.3659	5.37e-06	0.00701	CCCCCACCCCC
SP3	WILDTYPE_BUT_HAS_SNP_DELETION__mrna.flip.sense__p1@CDKN2A__chr9:21994352..21994560,-__28.1.0.0.12.1	40	50	-	14.3659	5.37e-06	0.00701	CCCCCACCCCC
SP3	WILDTYPE_BUT_HAS_SNP_DELETION__mrna.noflip.NA__p1@ZBTB37__chr1:173837344..173837552,+__9.2.0.0.96.1	40	50	-	14.3659	5.37e-06	0.00701	CCCCCACCCCC
SP3	WILDTYPE_BUT_HAS_SNP_DELETION__mrna.noflip.NA__p1@ZBTB37__chr1:173837344..173837552,+__9.2.0.0.102.1	40	50	-	14.3659	5.37e-06	0.00701	CCCCCACCCCC
SP3	WILDTYPE_BUT_HAS_SNP_DELETION__mrna.flip.sense__p1@CDKN2A__chr9:21994352..21994560,-__28.1.0.0.36.1	40	50	-	14.3659	5.37e-06	0.00701	CCCCCACCCCC
SP3	WILDTYPE_BUT_HAS_SNP_DELETION__mrna.flip.sense__p1@CDKN2A__chr9:21994352..21994560,-__28.1.0.0.27.1	40	50	-	14.3659	5.37e-06	0.00701	CCCCCACCCCC
SP3	WILDTYPE_BUT_HAS_SNP_DELETION__mrna.flip.sense__p1@CDKN2A__chr9:21994352..21994560,-__28.1.0.0.24.1	40	50	-	14.3659	5.37e-06	0.00701	CCCCCACCCCC
SP3	WILDTYPE_BUT_HAS_SNP_DELETION__mrna.noflip.NA__p1@ZBTB37__chr1:173837344..173837552,+__9.2.0.0.94.1	40	50	-	14.3659	5.37e-06	0.00701	CCCCCACCCCC
SP3	WILDTYPE_BUT_HAS_SNP_DELETION__mrna.noflip.NA__p1@ZBTB37__chr1:173837344..173837552,+__9.2.0.0.51.1	40	50	-	14.3659	5.37e-06	0.00701	CCCCCACCCCC
SP3	WILDTYPE_BUT_HAS_SNP__mrna.noflip.NA__p1@ZBTB37__chr1:173837344..173837552,+__9.2.0.0.0.0	40	50	-	14.3659	5.37e-06	0.00701	CCCCCACCCCC
SP3	WILDTYPE_BUT_HAS_SNP_DELETION__mrna.flip.sense__p1@CDKN2A__chr9:21994352..21994560,-__28.1.0.0.28.1	40	50	-	14.3659	5.37e-06	0.00701	CCCCCACCCCC
SP3	WILDTYPE_BUT_HAS_SNP_DELETION__mrna.flip.sense__p1@CDKN2A__chr9:21994352..21994560,-__28.1.0.0.20.1	40	50	-	14.3659	5.37e-06	0.00701	CCCCCACCCCC
SP3	WILDTYPE_BUT_HAS_SNP_DELETION__mrna.noflip.NA__p1@ZBTB37__chr1:173837344..173837552,+__9.2.0.0.58.1	40	50	-	14.3659	5.37e-06	0.00701	CCCCCACCCCC
SP3	WILDTYPE_BUT_HAS_SNP_DELETION__mrna.noflip.NA__p1@ZBTB37__chr1:173837344..173837552,+__9.2.0.0.62.1	40	50	-	14.3659	5.37e-06	0.00701	CCCCCACCCCC
SP3	WILDTYPE_SNP_INDIV__mrna.noflip.NA__p1@ZBTB37__chr1:173837344..173837552,+__9.2.3.0.0.0	40	50	-	14.3659	5.37e-06	0.00701	CCCCCACCCCC
SP3	WILDTYPE_BUT_HAS_SNP_DELETION__mrna.noflip.NA__p1@ZBTB37__chr1:173837344..173837552,+__9.2.0.0.97.1	40	50	-	14.3659	5.37e-06	0.00701	CCCCCACCCCC
SP3	WILDTYPE_SNP_INDIV__mrna.noflip.NA__p1@ZBTB37__chr1:173837344..173837552,+__9.2.2.0.0.0	40	50	-	14.3659	5.37e-06	0.00701	CCCCCACCCCC
SP3	WILDTYPE_BUT_HAS_SNP_DELETION__mrna.flip.sense__p1@CDKN2A__chr9:21994352..21994560,-__28.1.0.0.30.1	40	50	-	14.3659	5.37e-06	0.00701	CCCCCACCCCC
SP3	WILDTYPE_BUT_HAS_SNP_DELETION__mrna.noflip.NA__p1@ZBTB37__chr1:173837344..173837552,+__9.2.0.0.91.1	40	50	-	14.3659	5.37e-06	0.00701	CCCCCACCCCC
SP3	WILDTYPE_BUT_HAS_SNP_DELETION__mrna.flip.sense__p1@CDKN2A__chr9:21994352..21994560,-__28.1.0.0.18.1	40	50	-	14.3659	5.37e-06	0.00701	CCCCCACCCCC
SP3	WILDTYPE_BUT_HAS_SNP_DELETION__mrna.noflip.NA__p1@ZBTB37__chr1:173837344..173837552,+__9.2.0.0.67.1	40	50	-	14.3659	5.37e-06	0.00701	CCCCCACCCCC
SP3	WILDTYPE_BUT_HAS_SNP_DELETION__mrna.noflip.NA__p1@ZBTB37__chr1:173837344..173837552,+__9.2.0.0.70.1	40	50	-	14.3659	5.37e-06	0.00701	CCCCCACCCCC
SP3	WILDTYPE_BUT_HAS_SNP_DELETION__mrna.noflip.NA__p1@ZBTB37__chr1:173837344..173837552,+__9.2.0.0.56.1	40	50	-	14.3659	5.37e-06	0.00701	CCCCCACCCCC
SP3	WILDTYPE_BUT_HAS_SNP_DELETION__mrna.flip.sense__p1@CDKN2A__chr9:21994352..21994560,-__28.1.0.0.14.1	40	50	-	14.3659	5.37e-06	0.00701	CCCCCACCCCC
SP3	WILDTYPE_BUT_HAS_SNP_DELETION__mrna.noflip.NA__p1@ZBTB37__chr1:173837344..173837552,+__9.2.0.0.90.1	40	50	-	14.3659	5.37e-06	0.00701	CCCCCACCCCC
SP3	WILDTYPE_BUT_HAS_SNP_DELETION__mrna.flip.sense__p1@CDKN2A__chr9:21994352..21994560,-__28.1.0.0.17.1	40	50	-	14.3659	5.37e-06	0.00701	CCCCCACCCCC
SP3	WILDTYPE_BUT_HAS_SNP_DELETION__mrna.noflip.NA__p1@ZBTB37__chr1:173837344..173837552,+__9.2.0.0.73.1	40	50	-	14.3659	5.37e-06	0.00701	CCCCCACCCCC
SP3	WILDTYPE_BUT_HAS_SNP_DELETION__mrna.flip.sense__p1@CDKN2A__chr9:21994352..21994560,-__28.1.0.0.82.1	41	51	-	14.3659	5.37e-06	0.00701	CCCCCACCCCC
SP3	WILDTYPE_BUT_HAS_SNP_DELETION__mrna.flip.sense__p1@CDKN2A__chr9:21994352..21994560,-__28.1.0.0.70.1	41	51	-	14.3659	5.37e-06	0.00701	CCCCCACCCCC
SP3	WILDTYPE_BUT_HAS_SNP_DELETION__mrna.flip.sense__p1@CDKN2A__chr9:21994352..21994560,-__28.1.0.0.75.1	41	51	-	14.3659	5.37e-06	0.00701	CCCCCACCCCC
SP3	WILDTYPE_BUT_HAS_SNP_DELETION__mrna.flip.sense__p1@CDKN2A__chr9:21994352..21994560,-__28.1.0.0.77.1	41	51	-	14.3659	5.37e-06	0.00701	CCCCCACCCCC
SP3	WILDTYPE_BUT_HAS_SNP_DELETION__mrna.flip.sense__p1@CDKN2A__chr9:21994352..21994560,-__28.1.0.0.59.1	41	51	-	14.3659	5.37e-06	0.00701	CCCCCACCCCC
SP3	WILDTYPE_BUT_HAS_SNP_DELETION__mrna.flip.sense__p1@CDKN2A__chr9:21994352..21994560,-__28.1.0.0.58.1	41	51	-	14.3659	5.37e-06	0.00701	CCCCCACCCCC
SP3	WILDTYPE_BUT_HAS_SNP_DELETION__mrna.flip.sense__p1@CDKN2A__chr9:21994352..21994560,-__28.1.0.0.74.1	41	51	-	14.3659	5.37e-06	0.00701	CCCCCACCCCC
SP3	WILDTYPE_BUT_HAS_SNP_DELETION__mrna.flip.sense__p1@CDKN2A__chr9:21994352..21994560,-__28.1.0.0.69.1	41	51	-	14.3659	5.37e-06	0.00701	CCCCCACCCCC
SP3	WILDTYPE_BUT_HAS_SNP_DELETION__mrna.flip.sense__p1@CDKN2A__chr9:21994352..21994560,-__28.1.0.0.93.1	41	51	-	14.3659	5.37e-06	0.00701	CCCCCACCCCC
SP3	WILDTYPE_BUT_HAS_SNP_DELETION__mrna.flip.sense__p1@CDKN2A__chr9:21994352..21994560,-__28.1.0.0.54.1	41	51	-	14.3659	5.37e-06	0.00701	CCCCCACCCCC
SP3	WILDTYPE_BUT_HAS_SNP_DELETION__mrna.flip.sense__p1@CDKN2A__chr9:21994352..21994560,-__28.1.0.0.88.1	41	51	-	14.3659	5.37e-06	0.00701	CCCCCACCCCC
SP3	WILDTYPE_BUT_HAS_SNP_DELETION__mrna.flip.sense__p1@CDKN2A__chr9:21994352..21994560,-__28.1.0.0.72.1	41	51	-	14.3659	5.37e-06	0.00701	CCCCCACCCCC
SP3	WILDTYPE_BUT_HAS_SNP_DELETION__mrna.flip.sense__p1@CDKN2A__chr9:21994352..21994560,-__28.1.0.0.52.1	41	51	-	14.3659	5.37e-06	0.00701	CCCCCACCCCC
SP3	WILDTYPE_BUT_HAS_SNP_DELETION__mrna.flip.sense__p1@CDKN2A__chr9:21994352..21994560,-__28.1.0.0.98.1	41	51	-	14.3659	5.37e-06	0.00701	CCCCCACCCCC
SP3	WILDTYPE_BUT_HAS_SNP_DELETION__mrna.flip.sense__p1@CDKN2A__chr9:21994352..21994560,-__28.1.0.0.53.1	41	51	-	14.3659	5.37e-06	0.00701	CCCCCACCCCC
SP3	WILDTYPE_BUT_HAS_SNP_DELETION__mrna.flip.sense__p1@CDKN2A__chr9:21994352..21994560,-__28.1.0.0.73.1	41	51	-	14.3659	5.37e-06	0.00701	CCCCCACCCCC
SP3	WILDTYPE_BUT_HAS_SNP_DELETION__mrna.flip.sense__p1@CDKN2A__chr9:21994352..21994560,-__28.1.0.0.94.1	41	51	-	14.3659	5.37e-06	0.00701	CCCCCACCCCC
SP3	WILDTYPE_BUT_HAS_SNP_DELETION__mrna.flip.sense__p1@CDKN2A__chr9:21994352..21994560,-__28.1.0.0.92.1	41	51	-	14.3659	5.37e-06	0.00701	CCCCCACCCCC
SP3	WILDTYPE_BUT_HAS_SNP_DELETION__mrna.flip.sense__p1@CDKN2A__chr9:21994352..21994560,-__28.1.0.0.90.1	41	51	-	14.3659	5.37e-06	0.00701	CCCCCACCCCC
SP3	WILDTYPE_BUT_HAS_SNP_DELETION__mrna.flip.sense__p1@CDKN2A__chr9:21994352..21994560,-__28.1.0.0.97.1	41	51	-	14.3659	5.37e-06	0.00701	CCCCCACCCCC
SP3	WILDTYPE_BUT_HAS_SNP_DELETION__mrna.flip.sense__p1@CDKN2A__chr9:21994352..21994560,-__28.1.0.0.84.1	41	51	-	14.3659	5.37e-06	0.00701	CCCCCACCCCC
SP3	WILDTYPE_BUT_HAS_SNP__mrna.flip.sense__p1@CDKN2A__chr9:21994352..21994560,-__28.1.0.0.0.0	41	51	-	14.3659	5.37e-06	0.00701	CCCCCACCCCC
SP3	WILDTYPE_BUT_HAS_SNP_DELETION__mrna.flip.sense__p1@CDKN2A__chr9:21994352..21994560,-__28.1.0.0.80.1	41	51	-	14.3659	5.37e-06	0.00701	CCCCCACCCCC
SP3	WILDTYPE_BUT_HAS_SNP_DELETION__mrna.flip.sense__p1@CDKN2A__chr9:21994352..21994560,-__28.1.0.0.71.1	41	51	-	14.3659	5.37e-06	0.00701	CCCCCACCCCC
SP3	WILDTYPE_BUT_HAS_SNP_DELETION__mrna.flip.sense__p1@CDKN2A__chr9:21994352..21994560,-__28.1.0.0.104.1	41	51	-	14.3659	5.37e-06	0.00701	CCCCCACCCCC
SP3	WILDTYPE_BUT_HAS_SNP_DELETION__mrna.flip.sense__p1@CDKN2A__chr9:21994352..21994560,-__28.1.0.0.66.1	41	51	-	14.3659	5.37e-06	0.00701	CCCCCACCCCC
SP3	WILDTYPE_BUT_HAS_SNP_DELETION__mrna.flip.sense__p1@CDKN2A__chr9:21994352..21994560,-__28.1.0.0.96.1	41	51	-	14.3659	5.37e-06	0.00701	CCCCCACCCCC
SP3	WILDTYPE_BUT_HAS_SNP_DELETION__mrna.flip.sense__p1@CDKN2A__chr9:21994352..21994560,-__28.1.0.0.56.1	41	51	-	14.3659	5.37e-06	0.00701	CCCCCACCCCC
SP3	WILDTYPE_BUT_HAS_SNP_DELETION__mrna.flip.sense__p1@CDKN2A__chr9:21994352..21994560,-__28.1.0.0.85.1	41	51	-	14.3659	5.37e-06	0.00701	CCCCCACCCCC
SP3	WILDTYPE_BUT_HAS_SNP_DELETION__mrna.flip.sense__p1@CDKN2A__chr9:21994352..21994560,-__28.1.0.0.103.1	41	51	-	14.3659	5.37e-06	0.00701	CCCCCACCCCC
SP3	WILDTYPE_BUT_HAS_SNP_DELETION__mrna.flip.sense__p1@CDKN2A__chr9:21994352..21994560,-__28.1.0.0.89.1	41	51	-	14.3659	5.37e-06	0.00701	CCCCCACCCCC
SP3	WILDTYPE_BUT_HAS_SNP_DELETION__mrna.flip.sense__p1@CDKN2A__chr9:21994352..21994560,-__28.1.0.0.76.1	41	51	-	14.3659	5.37e-06	0.00701	CCCCCACCCCC
SP3	WILDTYPE_BUT_HAS_SNP_DELETION__mrna.flip.sense__p1@CDKN2A__chr9:21994352..21994560,-__28.1.0.0.65.1	41	51	-	14.3659	5.37e-06	0.00701	CCCCCACCCCC
SP3	WILDTYPE_BUT_HAS_SNP_DELETION__mrna.flip.sense__p1@CDKN2A__chr9:21994352..21994560,-__28.1.0.0.99.1	41	51	-	14.3659	5.37e-06	0.00701	CCCCCACCCCC
SP3	WILDTYPE_SNP_INDIV__mrna.flip.sense__p1@CDKN2A__chr9:21994352..21994560,-__28.1.1.0.0.0	41	51	-	14.3659	5.37e-06	0.00701	CCCCCACCCCC
SP3	WILDTYPE_BUT_HAS_SNP_DELETION__mrna.flip.sense__p1@CDKN2A__chr9:21994352..21994560,-__28.1.0.0.91.1	41	51	-	14.3659	5.37e-06	0.00701	CCCCCACCCCC
TFAP2B(var.3)	WILDTYPE_BUT_HAS_SNP_DELETION__Lincrna.noflip.NA__p1@ENST00000483525,p1@uc003dog.2__chr3:70048710..70048918,+__24.2.0.0.79.1	71	83	+	15.1475	5.37e-06	0.0365	GGCCCTAGGGGCA
TFAP2A	WILDTYPE_BUT_HAS_SNP_DELETION__Antisense.noflip.NA__p1@ZNFX1-AS1__chr20:47895005..47895213,+__22.1.0.0.27.1	32	42	-	14.5273	5.38e-06	0.0162	AGCCCGAGGCG
TFAP2A	WILDTYPE_BUT_HAS_SNP_DELETION__Antisense.noflip.NA__p1@ZNFX1-AS1__chr20:47895005..47895213,+__22.1.0.0.28.1	32	42	-	14.5273	5.38e-06	0.0162	AGCCCGAGGCG
TFAP2A	WILDTYPE_BUT_HAS_SNP_DELETION__Antisense.noflip.NA__p1@ZNFX1-AS1__chr20:47895005..47895213,+__22.1.0.0.18.1	32	42	-	14.5273	5.38e-06	0.0162	AGCCCGAGGCG
TFAP2A	WILDTYPE_BUT_HAS_SNP_DELETION__Antisense.noflip.NA__p1@ZNFX1-AS1__chr20:47895005..47895213,+__22.1.0.0.20.1	32	42	-	14.5273	5.38e-06	0.0162	AGCCCGAGGCG
TFAP2A	WILDTYPE_BUT_HAS_SNP_DELETION__Antisense.noflip.NA__p1@ZNFX1-AS1__chr20:47895005..47895213,+__22.1.0.0.12.1	32	42	-	14.5273	5.38e-06	0.0162	AGCCCGAGGCG
TFAP2A	WILDTYPE_BUT_HAS_SNP_DELETION__Antisense.noflip.NA__p1@ZNFX1-AS1__chr20:47895005..47895213,+__22.1.0.0.25.1	32	42	-	14.5273	5.38e-06	0.0162	AGCCCGAGGCG
TFAP2A	WILDTYPE_BUT_HAS_SNP_DELETION__Antisense.noflip.NA__p1@ZNFX1-AS1__chr20:47895005..47895213,+__22.1.0.0.15.1	32	42	-	14.5273	5.38e-06	0.0162	AGCCCGAGGCG
TFAP2A	WILDTYPE_BUT_HAS_SNP_DELETION__Antisense.noflip.NA__p1@ZNFX1-AS1__chr20:47895005..47895213,+__22.1.0.0.30.1	32	42	-	14.5273	5.38e-06	0.0162	AGCCCGAGGCG
TFAP2A	WILDTYPE_BUT_HAS_SNP_DELETION__Antisense.noflip.NA__p1@ZNFX1-AS1__chr20:47895005..47895213,+__22.1.0.0.21.1	32	42	-	14.5273	5.38e-06	0.0162	AGCCCGAGGCG
TFAP2A	WILDTYPE_BUT_HAS_SNP_DELETION__Antisense.noflip.NA__p1@ZNFX1-AS1__chr20:47895005..47895213,+__22.1.0.0.31.1	32	42	-	14.5273	5.38e-06	0.0162	AGCCCGAGGCG
TFAP2A	WILDTYPE_BUT_HAS_SNP_DELETION__Antisense.noflip.NA__p1@ZNFX1-AS1__chr20:47895005..47895213,+__22.1.0.0.22.1	32	42	-	14.5273	5.38e-06	0.0162	AGCCCGAGGCG
TFAP2A	WILDTYPE_BUT_HAS_SNP_DELETION__Antisense.noflip.NA__p1@ZNFX1-AS1__chr20:47895005..47895213,+__22.1.0.0.32.1	32	42	-	14.5273	5.38e-06	0.0162	AGCCCGAGGCG
TFAP2A	WILDTYPE_BUT_HAS_SNP_DELETION__Antisense.noflip.NA__p1@ZNFX1-AS1__chr20:47895005..47895213,+__22.1.0.0.11.1	32	42	-	14.5273	5.38e-06	0.0162	AGCCCGAGGCG
TFAP2A	WILDTYPE_BUT_HAS_SNP_DELETION__Antisense.noflip.NA__p1@ZNFX1-AS1__chr20:47895005..47895213,+__22.1.0.0.17.1	32	42	-	14.5273	5.38e-06	0.0162	AGCCCGAGGCG
TFAP2A	WILDTYPE_BUT_HAS_SNP_DELETION__Antisense.noflip.NA__p1@ZNFX1-AS1__chr20:47895005..47895213,+__22.1.0.0.13.1	32	42	-	14.5273	5.38e-06	0.0162	AGCCCGAGGCG
TFAP2A	WILDTYPE_BUT_HAS_SNP_DELETION__Antisense.noflip.NA__p1@ZNFX1-AS1__chr20:47895005..47895213,+__22.1.0.0.24.1	32	42	-	14.5273	5.38e-06	0.0162	AGCCCGAGGCG
TFAP2A	WILDTYPE_BUT_HAS_SNP_DELETION__Antisense.noflip.NA__p1@ZNFX1-AS1__chr20:47895005..47895213,+__22.1.0.0.29.1	32	42	-	14.5273	5.38e-06	0.0162	AGCCCGAGGCG
TFAP2A	WILDTYPE_BUT_HAS_SNP_DELETION__Antisense.noflip.NA__p1@ZNFX1-AS1__chr20:47895005..47895213,+__22.1.0.0.45.1	33	43	-	14.5273	5.38e-06	0.0162	AGCCCGAGGCG
TFAP2A	WILDTYPE_BUT_HAS_SNP_DELETION__Antisense.noflip.NA__p1@ZNFX1-AS1__chr20:47895005..47895213,+__22.1.0.0.72.1	33	43	-	14.5273	5.38e-06	0.0162	AGCCCGAGGCG
TFAP2A	WILDTYPE_SNP_INDIV__Antisense.noflip.NA__p1@ZNFX1-AS1__chr20:47895005..47895213,+__22.1.4.0.0.0	33	43	-	14.5273	5.38e-06	0.0162	AGCCCGAGGCG
TFAP2A	WILDTYPE_BUT_HAS_SNP_DELETION__Antisense.noflip.NA__p1@ZNFX1-AS1__chr20:47895005..47895213,+__22.1.0.0.76.1	33	43	-	14.5273	5.38e-06	0.0162	AGCCCGAGGCG
TFAP2A	WILDTYPE_BUT_HAS_SNP_DELETION__Antisense.noflip.NA__p1@ZNFX1-AS1__chr20:47895005..47895213,+__22.1.0.0.74.1	33	43	-	14.5273	5.38e-06	0.0162	AGCCCGAGGCG
TFAP2A	WILDTYPE_BUT_HAS_SNP_DELETION__Antisense.noflip.NA__p1@ZNFX1-AS1__chr20:47895005..47895213,+__22.1.0.0.54.1	33	43	-	14.5273	5.38e-06	0.0162	AGCCCGAGGCG
TFAP2A	WILDTYPE_BUT_HAS_SNP_DELETION__Antisense.noflip.NA__p1@ZNFX1-AS1__chr20:47895005..47895213,+__22.1.0.0.73.1	33	43	-	14.5273	5.38e-06	0.0162	AGCCCGAGGCG
TFAP2A	WILDTYPE_BUT_HAS_SNP_DELETION__Antisense.noflip.NA__p1@ZNFX1-AS1__chr20:47895005..47895213,+__22.1.0.0.91.1	33	43	-	14.5273	5.38e-06	0.0162	AGCCCGAGGCG
TFAP2A	WILDTYPE_SNP_INDIV__Antisense.noflip.NA__p1@ZNFX1-AS1__chr20:47895005..47895213,+__22.1.2.0.0.0	33	43	-	14.5273	5.38e-06	0.0162	AGCCCGAGGCG
TFAP2A	WILDTYPE_BUT_HAS_SNP_DELETION__Antisense.noflip.NA__p1@ZNFX1-AS1__chr20:47895005..47895213,+__22.1.0.0.53.1	33	43	-	14.5273	5.38e-06	0.0162	AGCCCGAGGCG
TFAP2A	WILDTYPE_BUT_HAS_SNP_DELETION__Antisense.noflip.NA__p1@ZNFX1-AS1__chr20:47895005..47895213,+__22.1.0.0.82.1	33	43	-	14.5273	5.38e-06	0.0162	AGCCCGAGGCG
TFAP2A	WILDTYPE_BUT_HAS_SNP_DELETION__Antisense.noflip.NA__p1@ZNFX1-AS1__chr20:47895005..47895213,+__22.1.0.0.55.1	33	43	-	14.5273	5.38e-06	0.0162	AGCCCGAGGCG
TFAP2A	WILDTYPE_BUT_HAS_SNP_DELETION__Antisense.noflip.NA__p1@ZNFX1-AS1__chr20:47895005..47895213,+__22.1.0.0.57.1	33	43	-	14.5273	5.38e-06	0.0162	AGCCCGAGGCG
TFAP2A	WILDTYPE_BUT_HAS_SNP_DELETION__Antisense.noflip.NA__p1@ZNFX1-AS1__chr20:47895005..47895213,+__22.1.0.0.48.1	33	43	-	14.5273	5.38e-06	0.0162	AGCCCGAGGCG
TFAP2A	WILDTYPE_BUT_HAS_SNP_DELETION__Antisense.noflip.NA__p1@ZNFX1-AS1__chr20:47895005..47895213,+__22.1.0.0.69.1	33	43	-	14.5273	5.38e-06	0.0162	AGCCCGAGGCG
TFAP2A	WILDTYPE_BUT_HAS_SNP_DELETION__Antisense.noflip.NA__p1@ZNFX1-AS1__chr20:47895005..47895213,+__22.1.0.0.52.1	33	43	-	14.5273	5.38e-06	0.0162	AGCCCGAGGCG
TFAP2A	WILDTYPE_BUT_HAS_SNP_DELETION__Antisense.noflip.NA__p1@ZNFX1-AS1__chr20:47895005..47895213,+__22.1.0.0.46.1	33	43	-	14.5273	5.38e-06	0.0162	AGCCCGAGGCG
TFAP2A	WILDTYPE_BUT_HAS_SNP_DELETION__Antisense.noflip.NA__p1@ZNFX1-AS1__chr20:47895005..47895213,+__22.1.0.0.49.1	33	43	-	14.5273	5.38e-06	0.0162	AGCCCGAGGCG
TFAP2A	WILDTYPE_BUT_HAS_SNP_DELETION__Antisense.noflip.NA__p1@ZNFX1-AS1__chr20:47895005..47895213,+__22.1.0.0.100.1	33	43	-	14.5273	5.38e-06	0.0162	AGCCCGAGGCG
TFAP2A	WILDTYPE_BUT_HAS_SNP_DELETION__Antisense.noflip.NA__p1@ZNFX1-AS1__chr20:47895005..47895213,+__22.1.0.0.44.1	33	43	-	14.5273	5.38e-06	0.0162	AGCCCGAGGCG
TFAP2A	WILDTYPE_BUT_HAS_SNP_DELETION__Antisense.noflip.NA__p1@ZNFX1-AS1__chr20:47895005..47895213,+__22.1.0.0.77.1	33	43	-	14.5273	5.38e-06	0.0162	AGCCCGAGGCG
TFAP2A	WILDTYPE_BUT_HAS_SNP_DELETION__Antisense.noflip.NA__p1@ZNFX1-AS1__chr20:47895005..47895213,+__22.1.0.0.84.1	33	43	-	14.5273	5.38e-06	0.0162	AGCCCGAGGCG
TFAP2A	WILDTYPE_BUT_HAS_SNP_DELETION__Antisense.noflip.NA__p1@ZNFX1-AS1__chr20:47895005..47895213,+__22.1.0.0.78.1	33	43	-	14.5273	5.38e-06	0.0162	AGCCCGAGGCG
TFAP2A	WILDTYPE_BUT_HAS_SNP_DELETION__Antisense.noflip.NA__p1@ZNFX1-AS1__chr20:47895005..47895213,+__22.1.0.0.79.1	33	43	-	14.5273	5.38e-06	0.0162	AGCCCGAGGCG
TFAP2A	WILDTYPE_BUT_HAS_SNP_DELETION__Antisense.noflip.NA__p1@ZNFX1-AS1__chr20:47895005..47895213,+__22.1.0.0.97.1	33	43	-	14.5273	5.38e-06	0.0162	AGCCCGAGGCG
TFAP2A	WILDTYPE_BUT_HAS_SNP__Antisense.noflip.NA__p1@ZNFX1-AS1__chr20:47895005..47895213,+__22.1.0.0.0.0	33	43	-	14.5273	5.38e-06	0.0162	AGCCCGAGGCG
TFAP2A	WILDTYPE_BUT_HAS_SNP_DELETION__Antisense.noflip.NA__p1@ZNFX1-AS1__chr20:47895005..47895213,+__22.1.0.0.68.1	33	43	-	14.5273	5.38e-06	0.0162	AGCCCGAGGCG
TFAP2A	WILDTYPE_BUT_HAS_SNP_DELETION__Antisense.noflip.NA__p1@ZNFX1-AS1__chr20:47895005..47895213,+__22.1.0.0.51.1	33	43	-	14.5273	5.38e-06	0.0162	AGCCCGAGGCG
TFAP2A	WILDTYPE_SNP_INDIV__Antisense.noflip.NA__p1@ZNFX1-AS1__chr20:47895005..47895213,+__22.1.3.0.0.0	33	43	-	14.5273	5.38e-06	0.0162	AGCCCGAGGCG
TFAP2A	WILDTYPE_BUT_HAS_SNP_DELETION__Antisense.noflip.NA__p1@ZNFX1-AS1__chr20:47895005..47895213,+__22.1.0.0.103.1	33	43	-	14.5273	5.38e-06	0.0162	AGCCCGAGGCG
TFAP2A	WILDTYPE_BUT_HAS_SNP_DELETION__Antisense.noflip.NA__p1@ZNFX1-AS1__chr20:47895005..47895213,+__22.1.0.0.61.1	33	43	-	14.5273	5.38e-06	0.0162	AGCCCGAGGCG
TFAP2A	WILDTYPE_BUT_HAS_SNP_DELETION__Antisense.noflip.NA__p1@ZNFX1-AS1__chr20:47895005..47895213,+__22.1.0.0.99.1	33	43	-	14.5273	5.38e-06	0.0162	AGCCCGAGGCG
TFAP2A	WILDTYPE_BUT_HAS_SNP_DELETION__Antisense.noflip.NA__p1@ZNFX1-AS1__chr20:47895005..47895213,+__22.1.0.0.50.1	33	43	-	14.5273	5.38e-06	0.0162	AGCCCGAGGCG
TFAP2A	WILDTYPE_BUT_HAS_SNP_DELETION__Antisense.noflip.NA__p1@ZNFX1-AS1__chr20:47895005..47895213,+__22.1.0.0.102.1	33	43	-	14.5273	5.38e-06	0.0162	AGCCCGAGGCG
TFAP2A	WILDTYPE_BUT_HAS_SNP_DELETION__Antisense.noflip.NA__p1@ZNFX1-AS1__chr20:47895005..47895213,+__22.1.0.0.81.1	33	43	-	14.5273	5.38e-06	0.0162	AGCCCGAGGCG
TFAP2A	WILDTYPE_BUT_HAS_SNP_DELETION__Antisense.noflip.NA__p1@ZNFX1-AS1__chr20:47895005..47895213,+__22.1.0.0.104.1	33	43	-	14.5273	5.38e-06	0.0162	AGCCCGAGGCG
TFAP2A	WILDTYPE_BUT_HAS_SNP_DELETION__Antisense.noflip.NA__p1@ZNFX1-AS1__chr20:47895005..47895213,+__22.1.0.0.75.1	33	43	-	14.5273	5.38e-06	0.0162	AGCCCGAGGCG
TFAP2A	WILDTYPE_BUT_HAS_SNP_DELETION__Antisense.noflip.NA__p1@ZNFX1-AS1__chr20:47895005..47895213,+__22.1.0.0.101.1	33	43	-	14.5273	5.38e-06	0.0162	AGCCCGAGGCG
TFAP2A	WILDTYPE_BUT_HAS_SNP_DELETION__Antisense.noflip.NA__p1@ZNFX1-AS1__chr20:47895005..47895213,+__22.1.0.0.56.1	33	43	-	14.5273	5.38e-06	0.0162	AGCCCGAGGCG
TFAP2A	WILDTYPE_BUT_HAS_SNP_DELETION__Antisense.noflip.NA__p1@ZNFX1-AS1__chr20:47895005..47895213,+__22.1.0.0.60.1	33	43	-	14.5273	5.38e-06	0.0162	AGCCCGAGGCG
TFAP2A	WILDTYPE_BUT_HAS_SNP_DELETION__Antisense.noflip.NA__p1@ZNFX1-AS1__chr20:47895005..47895213,+__22.1.0.0.71.1	33	43	-	14.5273	5.38e-06	0.0162	AGCCCGAGGCG
TFAP2A	WILDTYPE_BUT_HAS_SNP_DELETION__Antisense.noflip.NA__p1@ZNFX1-AS1__chr20:47895005..47895213,+__22.1.0.0.59.1	33	43	-	14.5273	5.38e-06	0.0162	AGCCCGAGGCG
TFAP2A	WILDTYPE_BUT_HAS_SNP_DELETION__Antisense.noflip.NA__p1@ZNFX1-AS1__chr20:47895005..47895213,+__22.1.0.0.80.1	33	43	-	14.5273	5.38e-06	0.0162	AGCCCGAGGCG
TFAP2A	WILDTYPE_BUT_HAS_SNP_DELETION__Antisense.noflip.NA__p1@ZNFX1-AS1__chr20:47895005..47895213,+__22.1.0.0.90.1	33	43	-	14.5273	5.38e-06	0.0162	AGCCCGAGGCG
TFAP2A	WILDTYPE_BUT_HAS_SNP_DELETION__Antisense.noflip.NA__p1@ZNFX1-AS1__chr20:47895005..47895213,+__22.1.0.0.65.1	33	43	-	14.5273	5.38e-06	0.0162	AGCCCGAGGCG
TFAP2A	WILDTYPE_BUT_HAS_SNP_DELETION__Antisense.noflip.NA__p1@ZNFX1-AS1__chr20:47895005..47895213,+__22.1.0.0.87.1	33	43	-	14.5273	5.38e-06	0.0162	AGCCCGAGGCG
TFAP2A	WILDTYPE_BUT_HAS_SNP_DELETION__Antisense.noflip.NA__p1@ZNFX1-AS1__chr20:47895005..47895213,+__22.1.0.0.47.1	33	43	-	14.5273	5.38e-06	0.0162	AGCCCGAGGCG
TFAP2A	WILDTYPE_BUT_HAS_SNP_DELETION__Antisense.noflip.NA__p1@ZNFX1-AS1__chr20:47895005..47895213,+__22.1.0.0.62.1	33	43	-	14.5273	5.38e-06	0.0162	AGCCCGAGGCG
TFAP2A	WILDTYPE_BUT_HAS_SNP_DELETION__Antisense.noflip.NA__p1@ZNFX1-AS1__chr20:47895005..47895213,+__22.1.0.0.94.1	33	43	-	14.5273	5.38e-06	0.0162	AGCCCGAGGCG
TFAP2A	WILDTYPE_BUT_HAS_SNP_DELETION__Antisense.noflip.NA__p1@ZNFX1-AS1__chr20:47895005..47895213,+__22.1.0.0.70.1	33	43	-	14.5273	5.38e-06	0.0162	AGCCCGAGGCG
TFAP2A	WILDTYPE_SNP_INDIV__Antisense.noflip.NA__p1@ZNFX1-AS1__chr20:47895005..47895213,+__22.1.1.0.0.0	33	43	-	14.5273	5.38e-06	0.0162	AGCCCGAGGCG
TFAP2A	WILDTYPE_BUT_HAS_SNP_DELETION__Antisense.noflip.NA__p1@ZNFX1-AS1__chr20:47895005..47895213,+__22.1.0.0.85.1	33	43	-	14.5273	5.38e-06	0.0162	AGCCCGAGGCG
TFAP2A	WILDTYPE_BUT_HAS_SNP_DELETION__Antisense.noflip.NA__p1@ZNFX1-AS1__chr20:47895005..47895213,+__22.1.0.0.86.1	33	43	-	14.5273	5.38e-06	0.0162	AGCCCGAGGCG
TFAP2A	WILDTYPE_BUT_HAS_SNP_DELETION__Antisense.noflip.NA__p1@ZNFX1-AS1__chr20:47895005..47895213,+__22.1.0.0.58.1	33	43	-	14.5273	5.38e-06	0.0162	AGCCCGAGGCG
TFAP2A	WILDTYPE_BUT_HAS_SNP_DELETION__Antisense.noflip.NA__p1@ZNFX1-AS1__chr20:47895005..47895213,+__22.1.0.0.98.1	33	43	-	14.5273	5.38e-06	0.0162	AGCCCGAGGCG
ZNF263	WILDTYPE_BUT_HAS_SNP_DELETION__Antisense.noflip.NA__p1@MEG3__chr14:101292281..101292489,+__17.2.0.0.34.1	32	52	-	14.1633	5.39e-06	0.00252	TATGGAGGCGCAGAAGGGGGG
EWSR1-FLI1	WILDTYPE_BUT_HAS_SNP_DELETION__mrna.noflip.NA__p1@ZBTB37__chr1:173837344..173837552,+__9.1.0.0.31.1	18	35	+	-3.23684	5.39e-06	0.0193	GGAGGAAGAGCAGGAGGG
SP8	WILDTYPE_BUT_HAS_SNP_DELETION__Lincrna.noflip.NA__p1@TERC__chr3:169482812..169483020,-__23.2.0.0.102.1	98	109	-	14.6053	5.4e-06	0.00814	ACCACCCCCCCA
NRF1	WILDTYPE_BUT_HAS_SNP_DELETION__Antisense.noflip.NA__p1@ZNFX1-AS1__chr20:47895005..47895213,+__22.1.0.0.74.1	71	81	+	15.1455	5.43e-06	0.0043	GCGCGCGCGCG
SPI1	WILDTYPE_BUT_HAS_SNP_DELETION__Enhancer.noflip.NA__chr3:169482089-169482431__chr3:169482079..169482287,-__4.2.0.0.13.1	4	17	-	11.4364	5.43e-06	0.0239	CAAAAGCGGAAGAC
JUN(var.2)	WILDTYPE_SNP_INDIV__Enhancer.noflip.NA__chr20:47893075-47893400__chr20:47893097..47893305,-__3.1.1.0.0.0	80	93	-	15.0385	5.43e-06	0.045	GGTGGGTGACTCAG
JUN(var.2)	WILDTYPE_BUT_HAS_SNP_DELETION__Enhancer.noflip.NA__chr20:47893075-47893400__chr20:47893097..47893305,-__3.1.0.0.93.1	80	93	-	15.0385	5.43e-06	0.045	GGTGGGTGACTCAG
ZEB1	WILDTYPE_BUT_HAS_SNP_DELETION__Enhancer.noflip.NA__chr20:47893075-47893400__chr20:47893097..47893305,-__3.2.0.0.24.1	17	25	+	15.2	5.43e-06	0.486	CCACACCTG
HOXD11	WILDTYPE_BUT_HAS_SNP_DELETION__Lincrna.noflip.NA__p1@DLEU1__chr13:50656191..50656399,+__16.1.0.0.78.1	70	79	-	14.3803	5.44e-06	1	ATCGTAAAAA
ZNF263	WILDTYPE_BUT_HAS_SNP_DELETION__Lincrna.noflip.NA__p1@LINC00467__chr1:211555971..211556179,+__10.1.0.0.36.1	31	51	-	14.1429	5.45e-06	0.00252	GGAGGGGAGGGGAGGGAGGGG
ZNF263	WILDTYPE_BUT_HAS_SNP_DELETION__Lincrna.noflip.NA__p1@LINC00467__chr1:211555971..211556179,+__10.1.0.0.46.1	35	55	-	14.1429	5.45e-06	0.00252	GGAGGGAGGGAGGGGAGGGGA
ZNF263	WILDTYPE_BUT_HAS_SNP_DELETION__Lincrna.noflip.NA__p1@DLEU1__chr13:50656191..50656399,+__16.1.0.0.36.1	35	55	-	14.1429	5.45e-06	0.00252	AGAGAAGGGGGGTTAAGAGGG
ZNF263	WILDTYPE_BUT_HAS_SNP_DELETION__Lincrna.noflip.NA__p1@LINC00467__chr1:211555971..211556179,+__10.1.0.0.29.1	39	59	-	14.1429	5.45e-06	0.00252	GGAGGGAGGGAGGGGAGGGGA
ZNF263	WILDTYPE_BUT_HAS_SNP_DELETION__Lincrna.noflip.NA__p1@LINC00467__chr1:211555971..211556179,+__10.1.0.0.31.1	39	59	-	14.1429	5.45e-06	0.00252	GGAGGGAGGGAGGGGAGGGGA
ZNF263	WILDTYPE_BUT_HAS_SNP_DELETION__Lincrna.noflip.NA__p1@LINC00467__chr1:211555971..211556179,+__10.1.0.0.30.1	39	59	-	14.1429	5.45e-06	0.00252	GGAGGGAGGGAGGGGAGGGGA
ZNF263	WILDTYPE_BUT_HAS_SNP_DELETION__Lincrna.noflip.NA__p1@LINC00467__chr1:211555971..211556179,+__10.1.0.0.14.1	39	59	-	14.1429	5.45e-06	0.00252	GGAGGGAGGGAGGGGAGGGGA
ZNF263	WILDTYPE_BUT_HAS_SNP_DELETION__Lincrna.noflip.NA__p1@LINC00467__chr1:211555971..211556179,+__10.1.0.0.35.1	39	59	-	14.1429	5.45e-06	0.00252	GGAGGGAGGGAGGGGAGGGGA
ZNF263	WILDTYPE_BUT_HAS_SNP_DELETION__Lincrna.noflip.NA__p1@LINC00467__chr1:211555971..211556179,+__10.1.0.0.21.1	39	59	-	14.1429	5.45e-06	0.00252	GGAGGGAGGGAGGGGAGGGGA
ZNF263	WILDTYPE_BUT_HAS_SNP_DELETION__Lincrna.noflip.NA__p1@LINC00467__chr1:211555971..211556179,+__10.1.0.0.18.1	39	59	-	14.1429	5.45e-06	0.00252	GGAGGGAGGGAGGGGAGGGGA
ZNF263	WILDTYPE_BUT_HAS_SNP_DELETION__Lincrna.noflip.NA__p1@LINC00467__chr1:211555971..211556179,+__10.1.0.0.23.1	39	59	-	14.1429	5.45e-06	0.00252	GGAGGGAGGGAGGGGAGGGGA
ZNF263	WILDTYPE_BUT_HAS_SNP_DELETION__Lincrna.noflip.NA__p1@LINC00467__chr1:211555971..211556179,+__10.1.0.0.11.1	39	59	-	14.1429	5.45e-06	0.00252	GGAGGGAGGGAGGGGAGGGGA
ZNF263	WILDTYPE_BUT_HAS_SNP_DELETION__Lincrna.noflip.NA__p1@LINC00467__chr1:211555971..211556179,+__10.1.0.0.15.1	39	59	-	14.1429	5.45e-06	0.00252	GGAGGGAGGGAGGGGAGGGGA
ZNF263	WILDTYPE_BUT_HAS_SNP_DELETION__Lincrna.noflip.NA__p1@LINC00467__chr1:211555971..211556179,+__10.1.0.0.17.1	39	59	-	14.1429	5.45e-06	0.00252	GGAGGGAGGGAGGGGAGGGGA
ZNF263	WILDTYPE_BUT_HAS_SNP_DELETION__Lincrna.noflip.NA__p1@LINC00467__chr1:211555971..211556179,+__10.1.0.0.13.1	39	59	-	14.1429	5.45e-06	0.00252	GGAGGGAGGGAGGGGAGGGGA
ZNF263	WILDTYPE_BUT_HAS_SNP_DELETION__Lincrna.noflip.NA__p1@LINC00467__chr1:211555971..211556179,+__10.1.0.0.20.1	39	59	-	14.1429	5.45e-06	0.00252	GGAGGGAGGGAGGGGAGGGGA
ZNF263	WILDTYPE_BUT_HAS_SNP_DELETION__Lincrna.noflip.NA__p1@LINC00467__chr1:211555971..211556179,+__10.1.0.0.24.1	39	59	-	14.1429	5.45e-06	0.00252	GGAGGGAGGGAGGGGAGGGGA
ZNF263	WILDTYPE_BUT_HAS_SNP_DELETION__Lincrna.noflip.NA__p1@LINC00467__chr1:211555971..211556179,+__10.1.0.0.28.1	39	59	-	14.1429	5.45e-06	0.00252	GGAGGGAGGGAGGGGAGGGGA
ZNF263	WILDTYPE_BUT_HAS_SNP_DELETION__Lincrna.noflip.NA__p1@LINC00467__chr1:211555971..211556179,+__10.1.0.0.36.1	39	59	-	14.1429	5.45e-06	0.00252	GGAGGGAGGGAGGGGAGGGGA
ZNF263	WILDTYPE_BUT_HAS_SNP_DELETION__Lincrna.noflip.NA__p1@LINC00467__chr1:211555971..211556179,+__10.1.0.0.22.1	39	59	-	14.1429	5.45e-06	0.00252	GGAGGGAGGGAGGGGAGGGGA
ZNF263	WILDTYPE_BUT_HAS_SNP_DELETION__Lincrna.noflip.NA__p1@LINC00467__chr1:211555971..211556179,+__10.1.0.0.101.1	40	60	-	14.1429	5.45e-06	0.00252	GGAGGGAGGGAGGGGAGGGGA
ZNF263	WILDTYPE_BUT_HAS_SNP_DELETION__Lincrna.noflip.NA__p1@LINC00467__chr1:211555971..211556179,+__10.1.0.0.82.1	40	60	-	14.1429	5.45e-06	0.00252	GGAGGGAGGGAGGGGAGGGGA
ZNF263	WILDTYPE_BUT_HAS_SNP_DELETION__Lincrna.noflip.NA__p1@LINC00467__chr1:211555971..211556179,+__10.1.0.0.76.1	40	60	-	14.1429	5.45e-06	0.00252	GGAGGGAGGGAGGGGAGGGGA
ZNF263	WILDTYPE_BUT_HAS_SNP_DELETION__Lincrna.noflip.NA__p1@LINC00467__chr1:211555971..211556179,+__10.1.0.0.103.1	40	60	-	14.1429	5.45e-06	0.00252	GGAGGGAGGGAGGGGAGGGGA
ZNF263	WILDTYPE_BUT_HAS_SNP_DELETION__Lincrna.noflip.NA__p1@LINC00467__chr1:211555971..211556179,+__10.1.0.0.102.1	40	60	-	14.1429	5.45e-06	0.00252	GGAGGGAGGGAGGGGAGGGGA
ZNF263	WILDTYPE_BUT_HAS_SNP_DELETION__Lincrna.noflip.NA__p1@LINC00467__chr1:211555971..211556179,+__10.1.0.0.95.1	40	60	-	14.1429	5.45e-06	0.00252	GGAGGGAGGGAGGGGAGGGGA
ZNF263	WILDTYPE_BUT_HAS_SNP_DELETION__Lincrna.noflip.NA__p1@LINC00467__chr1:211555971..211556179,+__10.1.0.0.79.1	40	60	-	14.1429	5.45e-06	0.00252	GGAGGGAGGGAGGGGAGGGGA
ZNF263	WILDTYPE_SNP_INDIV__Lincrna.noflip.NA__p1@LINC00467__chr1:211555971..211556179,+__10.1.3.0.0.0	40	60	-	14.1429	5.45e-06	0.00252	GGAGGGAGGGAGGGGAGGGGA
ZNF263	WILDTYPE_BUT_HAS_SNP_DELETION__Lincrna.noflip.NA__p1@LINC00467__chr1:211555971..211556179,+__10.1.0.0.68.1	40	60	-	14.1429	5.45e-06	0.00252	GGAGGGAGGGAGGGGAGGGGA
ZNF263	WILDTYPE_BUT_HAS_SNP_DELETION__Lincrna.noflip.NA__p1@LINC00467__chr1:211555971..211556179,+__10.1.0.0.64.1	40	60	-	14.1429	5.45e-06	0.00252	GGAGGGAGGGAGGGGAGGGGA
ZNF263	WILDTYPE_BUT_HAS_SNP__Lincrna.noflip.NA__p1@LINC00467__chr1:211555971..211556179,+__10.1.0.0.0.0	40	60	-	14.1429	5.45e-06	0.00252	GGAGGGAGGGAGGGGAGGGGA
ZNF263	WILDTYPE_BUT_HAS_SNP_DELETION__Lincrna.noflip.NA__p1@LINC00467__chr1:211555971..211556179,+__10.1.0.0.80.1	40	60	-	14.1429	5.45e-06	0.00252	GGAGGGAGGGAGGGGAGGGGA
ZNF263	WILDTYPE_BUT_HAS_SNP_DELETION__Lincrna.noflip.NA__p1@LINC00467__chr1:211555971..211556179,+__10.1.0.0.61.1	40	60	-	14.1429	5.45e-06	0.00252	GGAGGGAGGGAGGGGAGGGGA
ZNF263	WILDTYPE_BUT_HAS_SNP_DELETION__Lincrna.noflip.NA__p1@LINC00467__chr1:211555971..211556179,+__10.1.0.0.77.1	40	60	-	14.1429	5.45e-06	0.00252	GGAGGGAGGGAGGGGAGGGGA
ZNF263	WILDTYPE_BUT_HAS_SNP_DELETION__Lincrna.noflip.NA__p1@LINC00467__chr1:211555971..211556179,+__10.1.0.0.73.1	40	60	-	14.1429	5.45e-06	0.00252	GGAGGGAGGGAGGGGAGGGGA
ZNF263	WILDTYPE_BUT_HAS_SNP_DELETION__Lincrna.noflip.NA__p1@LINC00467__chr1:211555971..211556179,+__10.1.0.0.104.1	40	60	-	14.1429	5.45e-06	0.00252	GGAGGGAGGGAGGGGAGGGGA
ZNF263	WILDTYPE_SNP_INDIV__Lincrna.noflip.NA__p1@LINC00467__chr1:211555971..211556179,+__10.1.1.0.0.0	40	60	-	14.1429	5.45e-06	0.00252	GGAGGGAGGGAGGGGAGGGGA
ZNF263	WILDTYPE_BUT_HAS_SNP_DELETION__Lincrna.noflip.NA__p1@LINC00467__chr1:211555971..211556179,+__10.1.0.0.93.1	40	60	-	14.1429	5.45e-06	0.00252	GGAGGGAGGGAGGGGAGGGGA
ZNF263	WILDTYPE_BUT_HAS_SNP_DELETION__Lincrna.noflip.NA__p1@LINC00467__chr1:211555971..211556179,+__10.1.0.0.63.1	40	60	-	14.1429	5.45e-06	0.00252	GGAGGGAGGGAGGGGAGGGGA
ZNF263	WILDTYPE_SNP_INDIV__Lincrna.noflip.NA__p1@LINC00467__chr1:211555971..211556179,+__10.1.4.0.0.0	40	60	-	14.1429	5.45e-06	0.00252	GGAGGGAGGGAGGGGAGGGGA
ZNF263	WILDTYPE_BUT_HAS_SNP_DELETION__Lincrna.noflip.NA__p1@LINC00467__chr1:211555971..211556179,+__10.1.0.0.70.1	40	60	-	14.1429	5.45e-06	0.00252	GGAGGGAGGGAGGGGAGGGGA
ZNF263	WILDTYPE_BUT_HAS_SNP_DELETION__Lincrna.noflip.NA__p1@LINC00467__chr1:211555971..211556179,+__10.1.0.0.69.1	40	60	-	14.1429	5.45e-06	0.00252	GGAGGGAGGGAGGGGAGGGGA
ZNF263	WILDTYPE_BUT_HAS_SNP_DELETION__Lincrna.noflip.NA__p1@LINC00467__chr1:211555971..211556179,+__10.1.0.0.71.1	40	60	-	14.1429	5.45e-06	0.00252	GGAGGGAGGGAGGGGAGGGGA
ZNF263	WILDTYPE_BUT_HAS_SNP_DELETION__Lincrna.noflip.NA__p1@LINC00467__chr1:211555971..211556179,+__10.1.0.0.97.1	40	60	-	14.1429	5.45e-06	0.00252	GGAGGGAGGGAGGGGAGGGGA
ZNF263	WILDTYPE_BUT_HAS_SNP_DELETION__Lincrna.noflip.NA__p1@LINC00467__chr1:211555971..211556179,+__10.1.0.0.99.1	40	60	-	14.1429	5.45e-06	0.00252	GGAGGGAGGGAGGGGAGGGGA
ZNF263	WILDTYPE_BUT_HAS_SNP_DELETION__Lincrna.noflip.NA__p1@LINC00467__chr1:211555971..211556179,+__10.1.0.0.62.1	40	60	-	14.1429	5.45e-06	0.00252	GGAGGGAGGGAGGGGAGGGGA
ZNF263	WILDTYPE_BUT_HAS_SNP_DELETION__Lincrna.noflip.NA__p1@LINC00467__chr1:211555971..211556179,+__10.1.0.0.90.1	40	60	-	14.1429	5.45e-06	0.00252	GGAGGGAGGGAGGGGAGGGGA
ZNF263	WILDTYPE_BUT_HAS_SNP_DELETION__Lincrna.noflip.NA__p1@LINC00467__chr1:211555971..211556179,+__10.1.0.0.74.1	40	60	-	14.1429	5.45e-06	0.00252	GGAGGGAGGGAGGGGAGGGGA
ZNF263	WILDTYPE_BUT_HAS_SNP_DELETION__Lincrna.noflip.NA__p1@LINC00467__chr1:211555971..211556179,+__10.1.0.0.66.1	40	60	-	14.1429	5.45e-06	0.00252	GGAGGGAGGGAGGGGAGGGGA
ZNF263	WILDTYPE_BUT_HAS_SNP_DELETION__Lincrna.noflip.NA__p1@LINC00467__chr1:211555971..211556179,+__10.1.0.0.72.1	40	60	-	14.1429	5.45e-06	0.00252	GGAGGGAGGGAGGGGAGGGGA
ZNF263	WILDTYPE_BUT_HAS_SNP_DELETION__Lincrna.noflip.NA__p1@LINC00467__chr1:211555971..211556179,+__10.1.0.0.67.1	40	60	-	14.1429	5.45e-06	0.00252	GGAGGGAGGGAGGGGAGGGGA
ZNF263	WILDTYPE_BUT_HAS_SNP_DELETION__Lincrna.noflip.NA__p1@LINC00467__chr1:211555971..211556179,+__10.1.0.0.91.1	40	60	-	14.1429	5.45e-06	0.00252	GGAGGGAGGGAGGGGAGGGGA
ZNF263	WILDTYPE_BUT_HAS_SNP_DELETION__Lincrna.noflip.NA__p1@LINC00467__chr1:211555971..211556179,+__10.1.0.0.84.1	40	60	-	14.1429	5.45e-06	0.00252	GGAGGGAGGGAGGGGAGGGGA
ZNF263	WILDTYPE_BUT_HAS_SNP_DELETION__Lincrna.noflip.NA__p1@LINC00467__chr1:211555971..211556179,+__10.1.0.0.92.1	40	60	-	14.1429	5.45e-06	0.00252	GGAGGGAGGGAGGGGAGGGGA
ZNF263	WILDTYPE_BUT_HAS_SNP_DELETION__Lincrna.noflip.NA__p1@LINC00467__chr1:211555971..211556179,+__10.1.0.0.86.1	40	60	-	14.1429	5.45e-06	0.00252	GGAGGGAGGGAGGGGAGGGGA
ZNF263	WILDTYPE_BUT_HAS_SNP_DELETION__Lincrna.noflip.NA__p1@LINC00467__chr1:211555971..211556179,+__10.1.0.0.85.1	40	60	-	14.1429	5.45e-06	0.00252	GGAGGGAGGGAGGGGAGGGGA
ZNF263	WILDTYPE_BUT_HAS_SNP_DELETION__Lincrna.noflip.NA__p1@LINC00467__chr1:211555971..211556179,+__10.1.0.0.89.1	40	60	-	14.1429	5.45e-06	0.00252	GGAGGGAGGGAGGGGAGGGGA
ZNF263	WILDTYPE_BUT_HAS_SNP_DELETION__Lincrna.noflip.NA__p1@LINC00467__chr1:211555971..211556179,+__10.1.0.0.100.1	40	60	-	14.1429	5.45e-06	0.00252	GGAGGGAGGGAGGGGAGGGGA
Zfx	WILDTYPE_BUT_HAS_SNP_DELETION__Lincrna.noflip.NA__p1@ENST00000483525,p1@uc003dog.2__chr3:70048710..70048918,+__24.2.0.0.73.1	69	82	-	15	5.47e-06	0.00992	GCCCGCTAGGCCTG
HES5	WILDTYPE_BUT_HAS_SNP_DELETION__mrna.noflip.NA__p1@ZBTB37__chr1:173837344..173837552,+__9.2.0.0.23.1	16	27	+	12.4655	5.48e-06	1	CGGCACGCGCCC
EWSR1-FLI1	WILDTYPE_BUT_HAS_SNP_DELETION__Antisense.noflip.NA__p1@HOTAIR__chr12:54362420..54362628,-__15.2.0.0.53.1	46	63	+	-3.32895	5.5e-06	0.0193	GGAAGCCAGGCAGGCAGT
ZBTB33	WILDTYPE_BUT_HAS_SNP_DELETION__mrna.noflip.NA__p@chr16:86543302..86543316,+__chr16:86543137..86543345,+__21.2.0.0.48.1	38	52	+	14.803	5.5e-06	0.0287	CCCTCGCGGGACTTA
TBP	WILDTYPE_BUT_HAS_SNP_DELETION__Lincrna.noflip.NA__p1@MALAT1__chr11:65266377..65266585,+__14.2.0.0.23.1	14	28	+	13.5278	5.5e-06	0.0551	CTATAAATAGCCTCG
EWSR1-FLI1	WILDTYPE_BUT_HAS_SNP_DELETION__Antisense.noflip.NA__p1@HOTAIR__chr12:54362420..54362628,-__15.2.0.0.51.1	46	63	+	-3.34211	5.51e-06	0.0193	GGAAGCTAGGCAGGCAGT
FOXC2	WILDTYPE_BUT_HAS_SNP_DELETION__Lincrna.flip.sense__p1@LOC400550__chr16:86542457..86542665,-__20.1.0.0.58.1	47	58	+	14.099	5.52e-06	0.199	AACGTAAACAAT
FOXC2	FLIPPED_DELETION__Lincrna.flip.antisense__p1@LOC400550__chr16:86542457..86542665,+__32.2.0.0.57.1	56	67	-	14.099	5.52e-06	0.199	AACGTAAACAAT
ZNF263	WILDTYPE_BUT_HAS_SNP_DELETION__mrna.noflip.NA__p1@ZBTB37__chr1:173837344..173837552,+__9.1.0.0.26.1	23	43	+	14.1224	5.52e-06	0.00255	AAGGCAGAGAGGGGAGGGGGC
EGR1	WILDTYPE_BUT_HAS_SNP_DELETION__mrna.noflip.NA__p1@ZBTB37__chr1:173837344..173837552,+__9.1.0.0.69.1	66	79	-	14.75	5.52e-06	0.00291	CCCCTTCCCCCTCC
ATF7	WILDTYPE_DELETION__Antisense.noflip.NA__p1@PVT1__chr8:128806613..128806821,+__27.2.0.0.28.1	35	48	+	14.6143	5.54e-06	0.0175	CCGTGACGTCACGG
ATF7	WILDTYPE_DELETION__Antisense.noflip.NA__p1@PVT1__chr8:128806613..128806821,+__27.2.0.0.32.1	35	48	+	14.6143	5.54e-06	0.0175	CCGTGACGTCACGG
ATF7	WILDTYPE_DELETION__Antisense.noflip.NA__p1@PVT1__chr8:128806613..128806821,+__27.2.0.0.25.1	35	48	+	14.6143	5.54e-06	0.0175	CCGTGACGTCACGG
ATF7	WILDTYPE_DELETION__Antisense.noflip.NA__p1@PVT1__chr8:128806613..128806821,+__27.2.0.0.33.1	35	48	+	14.6143	5.54e-06	0.0175	CCGTGACGTCACGG
ATF7	WILDTYPE_DELETION__Antisense.noflip.NA__p1@PVT1__chr8:128806613..128806821,+__27.2.0.0.17.1	35	48	+	14.6143	5.54e-06	0.0175	CCGTGACGTCACGG
ATF7	WILDTYPE_DELETION__Antisense.noflip.NA__p1@PVT1__chr8:128806613..128806821,+__27.2.0.0.12.1	35	48	+	14.6143	5.54e-06	0.0175	CCGTGACGTCACGG
ATF7	WILDTYPE_DELETION__Antisense.noflip.NA__p1@PVT1__chr8:128806613..128806821,+__27.2.0.0.35.1	35	48	+	14.6143	5.54e-06	0.0175	CCGTGACGTCACGG
ATF7	WILDTYPE_DELETION__Antisense.noflip.NA__p1@PVT1__chr8:128806613..128806821,+__27.2.0.0.30.1	35	48	+	14.6143	5.54e-06	0.0175	CCGTGACGTCACGG
ATF7	WILDTYPE_DELETION__Antisense.noflip.NA__p1@PVT1__chr8:128806613..128806821,+__27.2.0.0.26.1	35	48	+	14.6143	5.54e-06	0.0175	CCGTGACGTCACGG
ATF7	WILDTYPE_DELETION__Antisense.noflip.NA__p1@PVT1__chr8:128806613..128806821,+__27.2.0.0.24.1	35	48	+	14.6143	5.54e-06	0.0175	CCGTGACGTCACGG
ATF7	WILDTYPE_DELETION__Antisense.noflip.NA__p1@PVT1__chr8:128806613..128806821,+__27.2.0.0.19.1	35	48	+	14.6143	5.54e-06	0.0175	CCGTGACGTCACGG
ATF7	WILDTYPE_DELETION__Antisense.noflip.NA__p1@PVT1__chr8:128806613..128806821,+__27.2.0.0.31.1	35	48	+	14.6143	5.54e-06	0.0175	CCGTGACGTCACGG
ATF7	WILDTYPE_DELETION__Antisense.noflip.NA__p1@PVT1__chr8:128806613..128806821,+__27.2.0.0.11.1	35	48	+	14.6143	5.54e-06	0.0175	CCGTGACGTCACGG
ATF7	WILDTYPE_DELETION__Antisense.noflip.NA__p1@PVT1__chr8:128806613..128806821,+__27.2.0.0.29.1	35	48	+	14.6143	5.54e-06	0.0175	CCGTGACGTCACGG
ATF7	WILDTYPE_DELETION__Antisense.noflip.NA__p1@PVT1__chr8:128806613..128806821,+__27.2.0.0.27.1	35	48	+	14.6143	5.54e-06	0.0175	CCGTGACGTCACGG
ATF7	WILDTYPE_DELETION__Antisense.noflip.NA__p1@PVT1__chr8:128806613..128806821,+__27.2.0.0.18.1	35	48	+	14.6143	5.54e-06	0.0175	CCGTGACGTCACGG
ATF7	WILDTYPE_DELETION__Antisense.noflip.NA__p1@PVT1__chr8:128806613..128806821,+__27.2.0.0.21.1	35	48	+	14.6143	5.54e-06	0.0175	CCGTGACGTCACGG
ATF7	WILDTYPE_DELETION__Antisense.noflip.NA__p1@PVT1__chr8:128806613..128806821,+__27.2.0.0.102.1	36	49	+	14.6143	5.54e-06	0.0175	CCGTGACGTCACGG
ATF7	WILDTYPE_DELETION__Antisense.noflip.NA__p1@PVT1__chr8:128806613..128806821,+__27.2.0.0.96.1	36	49	+	14.6143	5.54e-06	0.0175	CCGTGACGTCACGG
ATF7	WILDTYPE_DELETION__Antisense.noflip.NA__p1@PVT1__chr8:128806613..128806821,+__27.2.0.0.104.1	36	49	+	14.6143	5.54e-06	0.0175	CCGTGACGTCACGG
ATF7	WILDTYPE_DELETION__Antisense.noflip.NA__p1@PVT1__chr8:128806613..128806821,+__27.2.0.0.89.1	36	49	+	14.6143	5.54e-06	0.0175	CCGTGACGTCACGG
ATF7	WILDTYPE_DELETION__Antisense.noflip.NA__p1@PVT1__chr8:128806613..128806821,+__27.2.0.0.87.1	36	49	+	14.6143	5.54e-06	0.0175	CCGTGACGTCACGG
ATF7	WILDTYPE_DELETION__Antisense.noflip.NA__p1@PVT1__chr8:128806613..128806821,+__27.2.0.0.86.1	36	49	+	14.6143	5.54e-06	0.0175	CCGTGACGTCACGG
ATF7	WILDTYPE_DELETION__Antisense.noflip.NA__p1@PVT1__chr8:128806613..128806821,+__27.2.0.0.48.1	36	49	+	14.6143	5.54e-06	0.0175	CCGTGACGTCACGG
ATF7	WILDTYPE_DELETION__Antisense.noflip.NA__p1@PVT1__chr8:128806613..128806821,+__27.2.0.0.82.1	36	49	+	14.6143	5.54e-06	0.0175	CCGTGACGTCACGG
ATF7	WILDTYPE_DELETION__Antisense.noflip.NA__p1@PVT1__chr8:128806613..128806821,+__27.2.0.0.57.1	36	49	+	14.6143	5.54e-06	0.0175	CCGTGACGTCACGG
ATF7	WILDTYPE_DELETION__Antisense.noflip.NA__p1@PVT1__chr8:128806613..128806821,+__27.2.0.0.74.1	36	49	+	14.6143	5.54e-06	0.0175	CCGTGACGTCACGG
ATF7	WILDTYPE_DELETION__Antisense.noflip.NA__p1@PVT1__chr8:128806613..128806821,+__27.2.0.0.61.1	36	49	+	14.6143	5.54e-06	0.0175	CCGTGACGTCACGG
ATF7	WILDTYPE_DELETION__Antisense.noflip.NA__p1@PVT1__chr8:128806613..128806821,+__27.2.0.0.84.1	36	49	+	14.6143	5.54e-06	0.0175	CCGTGACGTCACGG
ATF7	WILDTYPE_DELETION__Antisense.noflip.NA__p1@PVT1__chr8:128806613..128806821,+__27.2.0.0.67.1	36	49	+	14.6143	5.54e-06	0.0175	CCGTGACGTCACGG
ATF7	WILDTYPE_DELETION__Antisense.noflip.NA__p1@PVT1__chr8:128806613..128806821,+__27.2.0.0.69.1	36	49	+	14.6143	5.54e-06	0.0175	CCGTGACGTCACGG
ATF7	WILDTYPE_DELETION__Antisense.noflip.NA__p1@PVT1__chr8:128806613..128806821,+__27.2.0.0.68.1	36	49	+	14.6143	5.54e-06	0.0175	CCGTGACGTCACGG
ATF7	WILDTYPE_DELETION__Antisense.noflip.NA__p1@PVT1__chr8:128806613..128806821,+__27.2.0.0.70.1	36	49	+	14.6143	5.54e-06	0.0175	CCGTGACGTCACGG
ATF7	WILDTYPE__Antisense.noflip.NA__p1@PVT1__chr8:128806613..128806821,+__27.2.0.0.0.0	36	49	+	14.6143	5.54e-06	0.0175	CCGTGACGTCACGG
ATF7	WILDTYPE_DELETION__Antisense.noflip.NA__p1@PVT1__chr8:128806613..128806821,+__27.2.0.0.54.1	36	49	+	14.6143	5.54e-06	0.0175	CCGTGACGTCACGG
ATF7	WILDTYPE_DELETION__Antisense.noflip.NA__p1@PVT1__chr8:128806613..128806821,+__27.2.0.0.71.1	36	49	+	14.6143	5.54e-06	0.0175	CCGTGACGTCACGG
ATF7	WILDTYPE_DELETION__Antisense.noflip.NA__p1@PVT1__chr8:128806613..128806821,+__27.2.0.0.80.1	36	49	+	14.6143	5.54e-06	0.0175	CCGTGACGTCACGG
ATF7	WILDTYPE_DELETION__Antisense.noflip.NA__p1@PVT1__chr8:128806613..128806821,+__27.2.0.0.83.1	36	49	+	14.6143	5.54e-06	0.0175	CCGTGACGTCACGG
ATF7	WILDTYPE_DELETION__Antisense.noflip.NA__p1@PVT1__chr8:128806613..128806821,+__27.2.0.0.52.1	36	49	+	14.6143	5.54e-06	0.0175	CCGTGACGTCACGG
ATF7	WILDTYPE_DELETION__Antisense.noflip.NA__p1@PVT1__chr8:128806613..128806821,+__27.2.0.0.93.1	36	49	+	14.6143	5.54e-06	0.0175	CCGTGACGTCACGG
ATF7	WILDTYPE_DELETION__Antisense.noflip.NA__p1@PVT1__chr8:128806613..128806821,+__27.2.0.0.60.1	36	49	+	14.6143	5.54e-06	0.0175	CCGTGACGTCACGG
ATF7	WILDTYPE_DELETION__Antisense.noflip.NA__p1@PVT1__chr8:128806613..128806821,+__27.2.0.0.99.1	36	49	+	14.6143	5.54e-06	0.0175	CCGTGACGTCACGG
ATF7	WILDTYPE_DELETION__Antisense.noflip.NA__p1@PVT1__chr8:128806613..128806821,+__27.2.0.0.100.1	36	49	+	14.6143	5.54e-06	0.0175	CCGTGACGTCACGG
ATF7	WILDTYPE_DELETION__Antisense.noflip.NA__p1@PVT1__chr8:128806613..128806821,+__27.2.0.0.90.1	36	49	+	14.6143	5.54e-06	0.0175	CCGTGACGTCACGG
ATF7	WILDTYPE_DELETION__Antisense.noflip.NA__p1@PVT1__chr8:128806613..128806821,+__27.2.0.0.94.1	36	49	+	14.6143	5.54e-06	0.0175	CCGTGACGTCACGG
ATF7	WILDTYPE_DELETION__Antisense.noflip.NA__p1@PVT1__chr8:128806613..128806821,+__27.2.0.0.103.1	36	49	+	14.6143	5.54e-06	0.0175	CCGTGACGTCACGG
ATF7	WILDTYPE_DELETION__Antisense.noflip.NA__p1@PVT1__chr8:128806613..128806821,+__27.2.0.0.88.1	36	49	+	14.6143	5.54e-06	0.0175	CCGTGACGTCACGG
ATF7	WILDTYPE_DELETION__Antisense.noflip.NA__p1@PVT1__chr8:128806613..128806821,+__27.2.0.0.85.1	36	49	+	14.6143	5.54e-06	0.0175	CCGTGACGTCACGG
ATF7	WILDTYPE_DELETION__Antisense.noflip.NA__p1@PVT1__chr8:128806613..128806821,+__27.2.0.0.81.1	36	49	+	14.6143	5.54e-06	0.0175	CCGTGACGTCACGG
ATF7	WILDTYPE_DELETION__Antisense.noflip.NA__p1@PVT1__chr8:128806613..128806821,+__27.2.0.0.79.1	36	49	+	14.6143	5.54e-06	0.0175	CCGTGACGTCACGG
ATF7	WILDTYPE_DELETION__Antisense.noflip.NA__p1@PVT1__chr8:128806613..128806821,+__27.2.0.0.76.1	36	49	+	14.6143	5.54e-06	0.0175	CCGTGACGTCACGG
ATF7	WILDTYPE_DELETION__Antisense.noflip.NA__p1@PVT1__chr8:128806613..128806821,+__27.2.0.0.101.1	36	49	+	14.6143	5.54e-06	0.0175	CCGTGACGTCACGG
ATF7	WILDTYPE_DELETION__Antisense.noflip.NA__p1@PVT1__chr8:128806613..128806821,+__27.2.0.0.66.1	36	49	+	14.6143	5.54e-06	0.0175	CCGTGACGTCACGG
ATF7	WILDTYPE_DELETION__Antisense.noflip.NA__p1@PVT1__chr8:128806613..128806821,+__27.2.0.0.58.1	36	49	+	14.6143	5.54e-06	0.0175	CCGTGACGTCACGG
ATF7	WILDTYPE_DELETION__Antisense.noflip.NA__p1@PVT1__chr8:128806613..128806821,+__27.2.0.0.51.1	36	49	+	14.6143	5.54e-06	0.0175	CCGTGACGTCACGG
ATF7	WILDTYPE_DELETION__Antisense.noflip.NA__p1@PVT1__chr8:128806613..128806821,+__27.2.0.0.73.1	36	49	+	14.6143	5.54e-06	0.0175	CCGTGACGTCACGG
ATF7	WILDTYPE_DELETION__Antisense.noflip.NA__p1@PVT1__chr8:128806613..128806821,+__27.2.0.0.98.1	36	49	+	14.6143	5.54e-06	0.0175	CCGTGACGTCACGG
ATF7	WILDTYPE_DELETION__Antisense.noflip.NA__p1@PVT1__chr8:128806613..128806821,+__27.2.0.0.62.1	36	49	+	14.6143	5.54e-06	0.0175	CCGTGACGTCACGG
ATF7	WILDTYPE_DELETION__Antisense.noflip.NA__p1@PVT1__chr8:128806613..128806821,+__27.2.0.0.91.1	36	49	+	14.6143	5.54e-06	0.0175	CCGTGACGTCACGG
ATF7	WILDTYPE_DELETION__Antisense.noflip.NA__p1@PVT1__chr8:128806613..128806821,+__27.2.0.0.18.1	35	48	-	14.6143	5.54e-06	0.0175	CCGTGACGTCACGG
ATF7	WILDTYPE_DELETION__Antisense.noflip.NA__p1@PVT1__chr8:128806613..128806821,+__27.2.0.0.21.1	35	48	-	14.6143	5.54e-06	0.0175	CCGTGACGTCACGG
ATF7	WILDTYPE_DELETION__Antisense.noflip.NA__p1@PVT1__chr8:128806613..128806821,+__27.2.0.0.25.1	35	48	-	14.6143	5.54e-06	0.0175	CCGTGACGTCACGG
ATF7	WILDTYPE_DELETION__Antisense.noflip.NA__p1@PVT1__chr8:128806613..128806821,+__27.2.0.0.27.1	35	48	-	14.6143	5.54e-06	0.0175	CCGTGACGTCACGG
ATF7	WILDTYPE_DELETION__Antisense.noflip.NA__p1@PVT1__chr8:128806613..128806821,+__27.2.0.0.31.1	35	48	-	14.6143	5.54e-06	0.0175	CCGTGACGTCACGG
ATF7	WILDTYPE_DELETION__Antisense.noflip.NA__p1@PVT1__chr8:128806613..128806821,+__27.2.0.0.33.1	35	48	-	14.6143	5.54e-06	0.0175	CCGTGACGTCACGG
ATF7	WILDTYPE_DELETION__Antisense.noflip.NA__p1@PVT1__chr8:128806613..128806821,+__27.2.0.0.35.1	35	48	-	14.6143	5.54e-06	0.0175	CCGTGACGTCACGG
ATF7	WILDTYPE_DELETION__Antisense.noflip.NA__p1@PVT1__chr8:128806613..128806821,+__27.2.0.0.32.1	35	48	-	14.6143	5.54e-06	0.0175	CCGTGACGTCACGG
ATF7	WILDTYPE_DELETION__Antisense.noflip.NA__p1@PVT1__chr8:128806613..128806821,+__27.2.0.0.30.1	35	48	-	14.6143	5.54e-06	0.0175	CCGTGACGTCACGG
ATF7	WILDTYPE_DELETION__Antisense.noflip.NA__p1@PVT1__chr8:128806613..128806821,+__27.2.0.0.28.1	35	48	-	14.6143	5.54e-06	0.0175	CCGTGACGTCACGG
ATF7	WILDTYPE_DELETION__Antisense.noflip.NA__p1@PVT1__chr8:128806613..128806821,+__27.2.0.0.26.1	35	48	-	14.6143	5.54e-06	0.0175	CCGTGACGTCACGG
ATF7	WILDTYPE_DELETION__Antisense.noflip.NA__p1@PVT1__chr8:128806613..128806821,+__27.2.0.0.24.1	35	48	-	14.6143	5.54e-06	0.0175	CCGTGACGTCACGG
ATF7	WILDTYPE_DELETION__Antisense.noflip.NA__p1@PVT1__chr8:128806613..128806821,+__27.2.0.0.19.1	35	48	-	14.6143	5.54e-06	0.0175	CCGTGACGTCACGG
ATF7	WILDTYPE_DELETION__Antisense.noflip.NA__p1@PVT1__chr8:128806613..128806821,+__27.2.0.0.17.1	35	48	-	14.6143	5.54e-06	0.0175	CCGTGACGTCACGG
ATF7	WILDTYPE_DELETION__Antisense.noflip.NA__p1@PVT1__chr8:128806613..128806821,+__27.2.0.0.11.1	35	48	-	14.6143	5.54e-06	0.0175	CCGTGACGTCACGG
ATF7	WILDTYPE_DELETION__Antisense.noflip.NA__p1@PVT1__chr8:128806613..128806821,+__27.2.0.0.12.1	35	48	-	14.6143	5.54e-06	0.0175	CCGTGACGTCACGG
ATF7	WILDTYPE_DELETION__Antisense.noflip.NA__p1@PVT1__chr8:128806613..128806821,+__27.2.0.0.29.1	35	48	-	14.6143	5.54e-06	0.0175	CCGTGACGTCACGG
ATF7	WILDTYPE_DELETION__Antisense.noflip.NA__p1@PVT1__chr8:128806613..128806821,+__27.2.0.0.70.1	36	49	-	14.6143	5.54e-06	0.0175	CCGTGACGTCACGG
ATF7	WILDTYPE_DELETION__Antisense.noflip.NA__p1@PVT1__chr8:128806613..128806821,+__27.2.0.0.52.1	36	49	-	14.6143	5.54e-06	0.0175	CCGTGACGTCACGG
ATF7	WILDTYPE_DELETION__Antisense.noflip.NA__p1@PVT1__chr8:128806613..128806821,+__27.2.0.0.54.1	36	49	-	14.6143	5.54e-06	0.0175	CCGTGACGTCACGG
ATF7	WILDTYPE_DELETION__Antisense.noflip.NA__p1@PVT1__chr8:128806613..128806821,+__27.2.0.0.60.1	36	49	-	14.6143	5.54e-06	0.0175	CCGTGACGTCACGG
ATF7	WILDTYPE_DELETION__Antisense.noflip.NA__p1@PVT1__chr8:128806613..128806821,+__27.2.0.0.62.1	36	49	-	14.6143	5.54e-06	0.0175	CCGTGACGTCACGG
ATF7	WILDTYPE_DELETION__Antisense.noflip.NA__p1@PVT1__chr8:128806613..128806821,+__27.2.0.0.67.1	36	49	-	14.6143	5.54e-06	0.0175	CCGTGACGTCACGG
ATF7	WILDTYPE_DELETION__Antisense.noflip.NA__p1@PVT1__chr8:128806613..128806821,+__27.2.0.0.69.1	36	49	-	14.6143	5.54e-06	0.0175	CCGTGACGTCACGG
ATF7	WILDTYPE_DELETION__Antisense.noflip.NA__p1@PVT1__chr8:128806613..128806821,+__27.2.0.0.71.1	36	49	-	14.6143	5.54e-06	0.0175	CCGTGACGTCACGG
ATF7	WILDTYPE_DELETION__Antisense.noflip.NA__p1@PVT1__chr8:128806613..128806821,+__27.2.0.0.74.1	36	49	-	14.6143	5.54e-06	0.0175	CCGTGACGTCACGG
ATF7	WILDTYPE_DELETION__Antisense.noflip.NA__p1@PVT1__chr8:128806613..128806821,+__27.2.0.0.80.1	36	49	-	14.6143	5.54e-06	0.0175	CCGTGACGTCACGG
ATF7	WILDTYPE_DELETION__Antisense.noflip.NA__p1@PVT1__chr8:128806613..128806821,+__27.2.0.0.82.1	36	49	-	14.6143	5.54e-06	0.0175	CCGTGACGTCACGG
ATF7	WILDTYPE_DELETION__Antisense.noflip.NA__p1@PVT1__chr8:128806613..128806821,+__27.2.0.0.84.1	36	49	-	14.6143	5.54e-06	0.0175	CCGTGACGTCACGG
ATF7	WILDTYPE_DELETION__Antisense.noflip.NA__p1@PVT1__chr8:128806613..128806821,+__27.2.0.0.86.1	36	49	-	14.6143	5.54e-06	0.0175	CCGTGACGTCACGG
ATF7	WILDTYPE_DELETION__Antisense.noflip.NA__p1@PVT1__chr8:128806613..128806821,+__27.2.0.0.87.1	36	49	-	14.6143	5.54e-06	0.0175	CCGTGACGTCACGG
ATF7	WILDTYPE_DELETION__Antisense.noflip.NA__p1@PVT1__chr8:128806613..128806821,+__27.2.0.0.89.1	36	49	-	14.6143	5.54e-06	0.0175	CCGTGACGTCACGG
ATF7	WILDTYPE_DELETION__Antisense.noflip.NA__p1@PVT1__chr8:128806613..128806821,+__27.2.0.0.93.1	36	49	-	14.6143	5.54e-06	0.0175	CCGTGACGTCACGG
ATF7	WILDTYPE_DELETION__Antisense.noflip.NA__p1@PVT1__chr8:128806613..128806821,+__27.2.0.0.96.1	36	49	-	14.6143	5.54e-06	0.0175	CCGTGACGTCACGG
ATF7	WILDTYPE_DELETION__Antisense.noflip.NA__p1@PVT1__chr8:128806613..128806821,+__27.2.0.0.99.1	36	49	-	14.6143	5.54e-06	0.0175	CCGTGACGTCACGG
ATF7	WILDTYPE_DELETION__Antisense.noflip.NA__p1@PVT1__chr8:128806613..128806821,+__27.2.0.0.102.1	36	49	-	14.6143	5.54e-06	0.0175	CCGTGACGTCACGG
ATF7	WILDTYPE_DELETION__Antisense.noflip.NA__p1@PVT1__chr8:128806613..128806821,+__27.2.0.0.104.1	36	49	-	14.6143	5.54e-06	0.0175	CCGTGACGTCACGG
ATF7	WILDTYPE__Antisense.noflip.NA__p1@PVT1__chr8:128806613..128806821,+__27.2.0.0.0.0	36	49	-	14.6143	5.54e-06	0.0175	CCGTGACGTCACGG
ATF7	WILDTYPE_DELETION__Antisense.noflip.NA__p1@PVT1__chr8:128806613..128806821,+__27.2.0.0.103.1	36	49	-	14.6143	5.54e-06	0.0175	CCGTGACGTCACGG
ATF7	WILDTYPE_DELETION__Antisense.noflip.NA__p1@PVT1__chr8:128806613..128806821,+__27.2.0.0.101.1	36	49	-	14.6143	5.54e-06	0.0175	CCGTGACGTCACGG
ATF7	WILDTYPE_DELETION__Antisense.noflip.NA__p1@PVT1__chr8:128806613..128806821,+__27.2.0.0.100.1	36	49	-	14.6143	5.54e-06	0.0175	CCGTGACGTCACGG
ATF7	WILDTYPE_DELETION__Antisense.noflip.NA__p1@PVT1__chr8:128806613..128806821,+__27.2.0.0.98.1	36	49	-	14.6143	5.54e-06	0.0175	CCGTGACGTCACGG
ATF7	WILDTYPE_DELETION__Antisense.noflip.NA__p1@PVT1__chr8:128806613..128806821,+__27.2.0.0.94.1	36	49	-	14.6143	5.54e-06	0.0175	CCGTGACGTCACGG
ATF7	WILDTYPE_DELETION__Antisense.noflip.NA__p1@PVT1__chr8:128806613..128806821,+__27.2.0.0.91.1	36	49	-	14.6143	5.54e-06	0.0175	CCGTGACGTCACGG
ATF7	WILDTYPE_DELETION__Antisense.noflip.NA__p1@PVT1__chr8:128806613..128806821,+__27.2.0.0.90.1	36	49	-	14.6143	5.54e-06	0.0175	CCGTGACGTCACGG
ATF7	WILDTYPE_DELETION__Antisense.noflip.NA__p1@PVT1__chr8:128806613..128806821,+__27.2.0.0.88.1	36	49	-	14.6143	5.54e-06	0.0175	CCGTGACGTCACGG
ATF7	WILDTYPE_DELETION__Antisense.noflip.NA__p1@PVT1__chr8:128806613..128806821,+__27.2.0.0.85.1	36	49	-	14.6143	5.54e-06	0.0175	CCGTGACGTCACGG
ATF7	WILDTYPE_DELETION__Antisense.noflip.NA__p1@PVT1__chr8:128806613..128806821,+__27.2.0.0.83.1	36	49	-	14.6143	5.54e-06	0.0175	CCGTGACGTCACGG
ATF7	WILDTYPE_DELETION__Antisense.noflip.NA__p1@PVT1__chr8:128806613..128806821,+__27.2.0.0.81.1	36	49	-	14.6143	5.54e-06	0.0175	CCGTGACGTCACGG
ATF7	WILDTYPE_DELETION__Antisense.noflip.NA__p1@PVT1__chr8:128806613..128806821,+__27.2.0.0.79.1	36	49	-	14.6143	5.54e-06	0.0175	CCGTGACGTCACGG
ATF7	WILDTYPE_DELETION__Antisense.noflip.NA__p1@PVT1__chr8:128806613..128806821,+__27.2.0.0.76.1	36	49	-	14.6143	5.54e-06	0.0175	CCGTGACGTCACGG
ATF7	WILDTYPE_DELETION__Antisense.noflip.NA__p1@PVT1__chr8:128806613..128806821,+__27.2.0.0.73.1	36	49	-	14.6143	5.54e-06	0.0175	CCGTGACGTCACGG
ATF7	WILDTYPE_DELETION__Antisense.noflip.NA__p1@PVT1__chr8:128806613..128806821,+__27.2.0.0.68.1	36	49	-	14.6143	5.54e-06	0.0175	CCGTGACGTCACGG
ATF7	WILDTYPE_DELETION__Antisense.noflip.NA__p1@PVT1__chr8:128806613..128806821,+__27.2.0.0.66.1	36	49	-	14.6143	5.54e-06	0.0175	CCGTGACGTCACGG
ATF7	WILDTYPE_DELETION__Antisense.noflip.NA__p1@PVT1__chr8:128806613..128806821,+__27.2.0.0.61.1	36	49	-	14.6143	5.54e-06	0.0175	CCGTGACGTCACGG
ATF7	WILDTYPE_DELETION__Antisense.noflip.NA__p1@PVT1__chr8:128806613..128806821,+__27.2.0.0.58.1	36	49	-	14.6143	5.54e-06	0.0175	CCGTGACGTCACGG
ATF7	WILDTYPE_DELETION__Antisense.noflip.NA__p1@PVT1__chr8:128806613..128806821,+__27.2.0.0.57.1	36	49	-	14.6143	5.54e-06	0.0175	CCGTGACGTCACGG
ATF7	WILDTYPE_DELETION__Antisense.noflip.NA__p1@PVT1__chr8:128806613..128806821,+__27.2.0.0.51.1	36	49	-	14.6143	5.54e-06	0.0175	CCGTGACGTCACGG
ATF7	WILDTYPE_DELETION__Antisense.noflip.NA__p1@PVT1__chr8:128806613..128806821,+__27.2.0.0.48.1	36	49	-	14.6143	5.54e-06	0.0175	CCGTGACGTCACGG
NFIA	WILDTYPE_BUT_HAS_SNP_DELETION__Enhancer.noflip.NA__chr11:65187297-65188198__chr11:65187510..65187718,-__1.2.0.0.85.1	82	91	+	13.4444	5.55e-06	0.248	GGTGCCAACT
JUND(var.2)	WILDTYPE_BUT_HAS_SNP_DELETION__Antisense.noflip.NA__p1@GAS5__chr1:173837092..173837300,-__8.2.0.0.19.1	27	41	-	15.1277	5.55e-06	0.0602	TTTGATGACGTCACG
JUND(var.2)	WILDTYPE_BUT_HAS_SNP_DELETION__Antisense.noflip.NA__p1@GAS5__chr1:173837092..173837300,-__8.2.0.0.21.1	27	41	-	15.1277	5.55e-06	0.0602	TTTGATGACGTCACG
JUND(var.2)	WILDTYPE_BUT_HAS_SNP_DELETION__Antisense.noflip.NA__p1@GAS5__chr1:173837092..173837300,-__8.2.0.0.26.1	27	41	-	15.1277	5.55e-06	0.0602	TTTGATGACGTCACG
JUND(var.2)	WILDTYPE_BUT_HAS_SNP_DELETION__Antisense.noflip.NA__p1@GAS5__chr1:173837092..173837300,-__8.2.0.0.23.1	27	41	-	15.1277	5.55e-06	0.0602	TTTGATGACGTCACG
JUND(var.2)	WILDTYPE_BUT_HAS_SNP_DELETION__Antisense.noflip.NA__p1@GAS5__chr1:173837092..173837300,-__8.2.0.0.20.1	27	41	-	15.1277	5.55e-06	0.0602	TTTGATGACGTCACG
JUND(var.2)	WILDTYPE_BUT_HAS_SNP_DELETION__Antisense.noflip.NA__p1@GAS5__chr1:173837092..173837300,-__8.2.0.0.24.1	27	41	-	15.1277	5.55e-06	0.0602	TTTGATGACGTCACG
JUND(var.2)	WILDTYPE_BUT_HAS_SNP_DELETION__Antisense.noflip.NA__p1@GAS5__chr1:173837092..173837300,-__8.2.0.0.12.1	27	41	-	15.1277	5.55e-06	0.0602	TTTGATGACGTCACG
JUND(var.2)	WILDTYPE_BUT_HAS_SNP_DELETION__Antisense.noflip.NA__p1@GAS5__chr1:173837092..173837300,-__8.2.0.0.22.1	27	41	-	15.1277	5.55e-06	0.0602	TTTGATGACGTCACG
JUND(var.2)	WILDTYPE_BUT_HAS_SNP_DELETION__Antisense.noflip.NA__p1@GAS5__chr1:173837092..173837300,-__8.2.0.0.14.1	27	41	-	15.1277	5.55e-06	0.0602	TTTGATGACGTCACG
JUND(var.2)	WILDTYPE_BUT_HAS_SNP_DELETION__Antisense.noflip.NA__p1@GAS5__chr1:173837092..173837300,-__8.2.0.0.27.1	27	41	-	15.1277	5.55e-06	0.0602	TTTGATGACGTCACG
JUND(var.2)	WILDTYPE_BUT_HAS_SNP_DELETION__Antisense.noflip.NA__p1@GAS5__chr1:173837092..173837300,-__8.2.0.0.16.1	27	41	-	15.1277	5.55e-06	0.0602	TTTGATGACGTCACG
JUND(var.2)	WILDTYPE_BUT_HAS_SNP_DELETION__Antisense.noflip.NA__p1@GAS5__chr1:173837092..173837300,-__8.2.0.0.11.1	27	41	-	15.1277	5.55e-06	0.0602	TTTGATGACGTCACG
JUND(var.2)	WILDTYPE_BUT_HAS_SNP_DELETION__Antisense.noflip.NA__p1@GAS5__chr1:173837092..173837300,-__8.2.0.0.25.1	27	41	-	15.1277	5.55e-06	0.0602	TTTGATGACGTCACG
JUND(var.2)	WILDTYPE_BUT_HAS_SNP_DELETION__Antisense.noflip.NA__p1@GAS5__chr1:173837092..173837300,-__8.2.0.0.13.1	27	41	-	15.1277	5.55e-06	0.0602	TTTGATGACGTCACG
JUND(var.2)	WILDTYPE_BUT_HAS_SNP_DELETION__Antisense.noflip.NA__p1@GAS5__chr1:173837092..173837300,-__8.2.0.0.81.1	28	42	-	15.1277	5.55e-06	0.0602	TTTGATGACGTCACG
JUND(var.2)	WILDTYPE_BUT_HAS_SNP_DELETION__Antisense.noflip.NA__p1@GAS5__chr1:173837092..173837300,-__8.2.0.0.94.1	28	42	-	15.1277	5.55e-06	0.0602	TTTGATGACGTCACG
JUND(var.2)	WILDTYPE_BUT_HAS_SNP_DELETION__Antisense.noflip.NA__p1@GAS5__chr1:173837092..173837300,-__8.2.0.0.87.1	28	42	-	15.1277	5.55e-06	0.0602	TTTGATGACGTCACG
JUND(var.2)	WILDTYPE_SNP_INDIV__Antisense.noflip.NA__p1@GAS5__chr1:173837092..173837300,-__8.2.7.0.0.0	28	42	-	15.1277	5.55e-06	0.0602	TTTGATGACGTCACG
JUND(var.2)	WILDTYPE_BUT_HAS_SNP_DELETION__Antisense.noflip.NA__p1@GAS5__chr1:173837092..173837300,-__8.2.0.0.67.1	28	42	-	15.1277	5.55e-06	0.0602	TTTGATGACGTCACG
JUND(var.2)	WILDTYPE_BUT_HAS_SNP_DELETION__Antisense.noflip.NA__p1@GAS5__chr1:173837092..173837300,-__8.2.0.0.59.1	28	42	-	15.1277	5.55e-06	0.0602	TTTGATGACGTCACG
JUND(var.2)	WILDTYPE_BUT_HAS_SNP_DELETION__Antisense.noflip.NA__p1@GAS5__chr1:173837092..173837300,-__8.2.0.0.71.1	28	42	-	15.1277	5.55e-06	0.0602	TTTGATGACGTCACG
JUND(var.2)	WILDTYPE_BUT_HAS_SNP_DELETION__Antisense.noflip.NA__p1@GAS5__chr1:173837092..173837300,-__8.2.0.0.88.1	28	42	-	15.1277	5.55e-06	0.0602	TTTGATGACGTCACG
JUND(var.2)	WILDTYPE_BUT_HAS_SNP_DELETION__Antisense.noflip.NA__p1@GAS5__chr1:173837092..173837300,-__8.2.0.0.63.1	28	42	-	15.1277	5.55e-06	0.0602	TTTGATGACGTCACG
JUND(var.2)	WILDTYPE_SNP_INDIV__Antisense.noflip.NA__p1@GAS5__chr1:173837092..173837300,-__8.2.6.0.0.0	28	42	-	15.1277	5.55e-06	0.0602	TTTGATGACGTCACG
JUND(var.2)	WILDTYPE_SNP_INDIV__Antisense.noflip.NA__p1@GAS5__chr1:173837092..173837300,-__8.2.1.0.0.0	28	42	-	15.1277	5.55e-06	0.0602	TTTGATGACGTCACG
JUND(var.2)	WILDTYPE_BUT_HAS_SNP_DELETION__Antisense.noflip.NA__p1@GAS5__chr1:173837092..173837300,-__8.2.0.0.44.1	28	42	-	15.1277	5.55e-06	0.0602	TTTGATGACGTCACG
JUND(var.2)	WILDTYPE_BUT_HAS_SNP_DELETION__Antisense.noflip.NA__p1@GAS5__chr1:173837092..173837300,-__8.2.0.0.95.1	28	42	-	15.1277	5.55e-06	0.0602	TTTGATGACGTCACG
JUND(var.2)	WILDTYPE_BUT_HAS_SNP_DELETION__Antisense.noflip.NA__p1@GAS5__chr1:173837092..173837300,-__8.2.0.0.79.1	28	42	-	15.1277	5.55e-06	0.0602	TTTGATGACGTCACG
JUND(var.2)	WILDTYPE_SNP_INDIV__Antisense.noflip.NA__p1@GAS5__chr1:173837092..173837300,-__8.2.5.0.0.0	28	42	-	15.1277	5.55e-06	0.0602	TTTGATGACGTCACG
JUND(var.2)	WILDTYPE_BUT_HAS_SNP_DELETION__Antisense.noflip.NA__p1@GAS5__chr1:173837092..173837300,-__8.2.0.0.76.1	28	42	-	15.1277	5.55e-06	0.0602	TTTGATGACGTCACG
JUND(var.2)	WILDTYPE_SNP_INDIV__Antisense.noflip.NA__p1@GAS5__chr1:173837092..173837300,-__8.2.3.0.0.0	28	42	-	15.1277	5.55e-06	0.0602	TTTGATGACGTCACG
JUND(var.2)	WILDTYPE_BUT_HAS_SNP_DELETION__Antisense.noflip.NA__p1@GAS5__chr1:173837092..173837300,-__8.2.0.0.50.1	28	42	-	15.1277	5.55e-06	0.0602	TTTGATGACGTCACG
JUND(var.2)	WILDTYPE_BUT_HAS_SNP_DELETION__Antisense.noflip.NA__p1@GAS5__chr1:173837092..173837300,-__8.2.0.0.61.1	28	42	-	15.1277	5.55e-06	0.0602	TTTGATGACGTCACG
JUND(var.2)	WILDTYPE_BUT_HAS_SNP__Antisense.noflip.NA__p1@GAS5__chr1:173837092..173837300,-__8.2.0.0.0.0	28	42	-	15.1277	5.55e-06	0.0602	TTTGATGACGTCACG
JUND(var.2)	WILDTYPE_BUT_HAS_SNP_DELETION__Antisense.noflip.NA__p1@GAS5__chr1:173837092..173837300,-__8.2.0.0.100.1	28	42	-	15.1277	5.55e-06	0.0602	TTTGATGACGTCACG
JUND(var.2)	WILDTYPE_SNP_INDIV__Antisense.noflip.NA__p1@GAS5__chr1:173837092..173837300,-__8.2.9.0.0.0	28	42	-	15.1277	5.55e-06	0.0602	TTTGATGACGTCACG
JUND(var.2)	WILDTYPE_SNP_INDIV__Antisense.noflip.NA__p1@GAS5__chr1:173837092..173837300,-__8.2.8.0.0.0	28	42	-	15.1277	5.55e-06	0.0602	TTTGATGACGTCACG
JUND(var.2)	WILDTYPE_BUT_HAS_SNP_DELETION__Antisense.noflip.NA__p1@GAS5__chr1:173837092..173837300,-__8.2.0.0.86.1	28	42	-	15.1277	5.55e-06	0.0602	TTTGATGACGTCACG
JUND(var.2)	WILDTYPE_BUT_HAS_SNP_DELETION__Antisense.noflip.NA__p1@GAS5__chr1:173837092..173837300,-__8.2.0.0.48.1	28	42	-	15.1277	5.55e-06	0.0602	TTTGATGACGTCACG
JUND(var.2)	WILDTYPE_BUT_HAS_SNP_DELETION__Antisense.noflip.NA__p1@GAS5__chr1:173837092..173837300,-__8.2.0.0.53.1	28	42	-	15.1277	5.55e-06	0.0602	TTTGATGACGTCACG
JUND(var.2)	WILDTYPE_BUT_HAS_SNP_DELETION__Antisense.noflip.NA__p1@GAS5__chr1:173837092..173837300,-__8.2.0.0.58.1	28	42	-	15.1277	5.55e-06	0.0602	TTTGATGACGTCACG
JUND(var.2)	WILDTYPE_BUT_HAS_SNP_DELETION__Antisense.noflip.NA__p1@GAS5__chr1:173837092..173837300,-__8.2.0.0.99.1	28	42	-	15.1277	5.55e-06	0.0602	TTTGATGACGTCACG
JUND(var.2)	WILDTYPE_BUT_HAS_SNP_DELETION__Antisense.noflip.NA__p1@GAS5__chr1:173837092..173837300,-__8.2.0.0.66.1	28	42	-	15.1277	5.55e-06	0.0602	TTTGATGACGTCACG
JUND(var.2)	WILDTYPE_BUT_HAS_SNP_DELETION__Antisense.noflip.NA__p1@GAS5__chr1:173837092..173837300,-__8.2.0.0.78.1	28	42	-	15.1277	5.55e-06	0.0602	TTTGATGACGTCACG
JUND(var.2)	WILDTYPE_BUT_HAS_SNP_DELETION__Antisense.noflip.NA__p1@GAS5__chr1:173837092..173837300,-__8.2.0.0.75.1	28	42	-	15.1277	5.55e-06	0.0602	TTTGATGACGTCACG
JUND(var.2)	WILDTYPE_BUT_HAS_SNP_DELETION__Antisense.noflip.NA__p1@GAS5__chr1:173837092..173837300,-__8.2.0.0.101.1	28	42	-	15.1277	5.55e-06	0.0602	TTTGATGACGTCACG
JUND(var.2)	WILDTYPE_BUT_HAS_SNP_DELETION__Antisense.noflip.NA__p1@GAS5__chr1:173837092..173837300,-__8.2.0.0.56.1	28	42	-	15.1277	5.55e-06	0.0602	TTTGATGACGTCACG
JUND(var.2)	WILDTYPE_BUT_HAS_SNP_DELETION__Antisense.noflip.NA__p1@GAS5__chr1:173837092..173837300,-__8.2.0.0.97.1	28	42	-	15.1277	5.55e-06	0.0602	TTTGATGACGTCACG
JUND(var.2)	WILDTYPE_BUT_HAS_SNP_DELETION__Antisense.noflip.NA__p1@GAS5__chr1:173837092..173837300,-__8.2.0.0.77.1	28	42	-	15.1277	5.55e-06	0.0602	TTTGATGACGTCACG
JUND(var.2)	WILDTYPE_SNP_INDIV__Antisense.noflip.NA__p1@GAS5__chr1:173837092..173837300,-__8.2.2.0.0.0	28	42	-	15.1277	5.55e-06	0.0602	TTTGATGACGTCACG
JUND(var.2)	WILDTYPE_BUT_HAS_SNP_DELETION__Antisense.noflip.NA__p1@GAS5__chr1:173837092..173837300,-__8.2.0.0.91.1	28	42	-	15.1277	5.55e-06	0.0602	TTTGATGACGTCACG
JUND(var.2)	WILDTYPE_BUT_HAS_SNP_DELETION__Antisense.noflip.NA__p1@GAS5__chr1:173837092..173837300,-__8.2.0.0.80.1	28	42	-	15.1277	5.55e-06	0.0602	TTTGATGACGTCACG
JUND(var.2)	WILDTYPE_BUT_HAS_SNP_DELETION__Antisense.noflip.NA__p1@GAS5__chr1:173837092..173837300,-__8.2.0.0.62.1	28	42	-	15.1277	5.55e-06	0.0602	TTTGATGACGTCACG
JUND(var.2)	WILDTYPE_BUT_HAS_SNP_DELETION__Antisense.noflip.NA__p1@GAS5__chr1:173837092..173837300,-__8.2.0.0.98.1	28	42	-	15.1277	5.55e-06	0.0602	TTTGATGACGTCACG
JUND(var.2)	WILDTYPE_BUT_HAS_SNP_DELETION__Antisense.noflip.NA__p1@GAS5__chr1:173837092..173837300,-__8.2.0.0.85.1	28	42	-	15.1277	5.55e-06	0.0602	TTTGATGACGTCACG
JUND(var.2)	WILDTYPE_BUT_HAS_SNP_DELETION__Antisense.noflip.NA__p1@GAS5__chr1:173837092..173837300,-__8.2.0.0.69.1	28	42	-	15.1277	5.55e-06	0.0602	TTTGATGACGTCACG
JUND(var.2)	WILDTYPE_SNP_INDIV__Antisense.noflip.NA__p1@GAS5__chr1:173837092..173837300,-__8.2.4.0.0.0	28	42	-	15.1277	5.55e-06	0.0602	TTTGATGACGTCACG
JUND(var.2)	WILDTYPE_BUT_HAS_SNP_DELETION__Antisense.noflip.NA__p1@GAS5__chr1:173837092..173837300,-__8.2.0.0.74.1	28	42	-	15.1277	5.55e-06	0.0602	TTTGATGACGTCACG
JUND(var.2)	WILDTYPE_BUT_HAS_SNP_DELETION__Antisense.noflip.NA__p1@GAS5__chr1:173837092..173837300,-__8.2.0.0.45.1	28	42	-	15.1277	5.55e-06	0.0602	TTTGATGACGTCACG
JUND(var.2)	WILDTYPE_BUT_HAS_SNP_DELETION__Antisense.noflip.NA__p1@GAS5__chr1:173837092..173837300,-__8.2.0.0.73.1	28	42	-	15.1277	5.55e-06	0.0602	TTTGATGACGTCACG
JUND(var.2)	WILDTYPE_BUT_HAS_SNP_DELETION__Antisense.noflip.NA__p1@GAS5__chr1:173837092..173837300,-__8.2.0.0.70.1	28	42	-	15.1277	5.55e-06	0.0602	TTTGATGACGTCACG
JUND(var.2)	WILDTYPE_BUT_HAS_SNP_DELETION__Antisense.noflip.NA__p1@GAS5__chr1:173837092..173837300,-__8.2.0.0.90.1	28	42	-	15.1277	5.55e-06	0.0602	TTTGATGACGTCACG
JUND(var.2)	WILDTYPE_BUT_HAS_SNP_DELETION__Antisense.noflip.NA__p1@GAS5__chr1:173837092..173837300,-__8.2.0.0.47.1	28	42	-	15.1277	5.55e-06	0.0602	TTTGATGACGTCACG
JUND(var.2)	WILDTYPE_BUT_HAS_SNP_DELETION__Antisense.noflip.NA__p1@GAS5__chr1:173837092..173837300,-__8.2.0.0.49.1	28	42	-	15.1277	5.55e-06	0.0602	TTTGATGACGTCACG
JUND(var.2)	WILDTYPE_BUT_HAS_SNP_DELETION__Antisense.noflip.NA__p1@GAS5__chr1:173837092..173837300,-__8.2.0.0.104.1	28	42	-	15.1277	5.55e-06	0.0602	TTTGATGACGTCACG
JUND(var.2)	WILDTYPE_BUT_HAS_SNP_DELETION__Antisense.noflip.NA__p1@GAS5__chr1:173837092..173837300,-__8.2.0.0.52.1	28	42	-	15.1277	5.55e-06	0.0602	TTTGATGACGTCACG
JUND(var.2)	WILDTYPE_BUT_HAS_SNP_DELETION__Antisense.noflip.NA__p1@GAS5__chr1:173837092..173837300,-__8.2.0.0.40.1	28	42	-	15.1277	5.55e-06	0.0602	TTTGATGACGTCACG
JUND(var.2)	WILDTYPE_BUT_HAS_SNP_DELETION__Antisense.noflip.NA__p1@GAS5__chr1:173837092..173837300,-__8.2.0.0.54.1	28	42	-	15.1277	5.55e-06	0.0602	TTTGATGACGTCACG
JUND(var.2)	WILDTYPE_BUT_HAS_SNP_DELETION__Antisense.noflip.NA__p1@GAS5__chr1:173837092..173837300,-__8.2.0.0.55.1	28	42	-	15.1277	5.55e-06	0.0602	TTTGATGACGTCACG
JUND(var.2)	WILDTYPE_BUT_HAS_SNP_DELETION__Antisense.noflip.NA__p1@GAS5__chr1:173837092..173837300,-__8.2.0.0.57.1	28	42	-	15.1277	5.55e-06	0.0602	TTTGATGACGTCACG
JUND(var.2)	WILDTYPE_BUT_HAS_SNP_DELETION__Antisense.noflip.NA__p1@GAS5__chr1:173837092..173837300,-__8.2.0.0.96.1	28	42	-	15.1277	5.55e-06	0.0602	TTTGATGACGTCACG
JUND(var.2)	WILDTYPE_BUT_HAS_SNP_DELETION__Antisense.noflip.NA__p1@GAS5__chr1:173837092..173837300,-__8.2.0.0.92.1	28	42	-	15.1277	5.55e-06	0.0602	TTTGATGACGTCACG
JUND(var.2)	WILDTYPE_BUT_HAS_SNP_DELETION__Antisense.noflip.NA__p1@GAS5__chr1:173837092..173837300,-__8.2.0.0.102.1	28	42	-	15.1277	5.55e-06	0.0602	TTTGATGACGTCACG
RREB1	FLIPPED_DELETION__Antisense.flip.antisense__p1@CDKN2B-AS,p2@MTAP__chr9:21994622..21994830,-__34.2.0.0.31.1	29	48	-	11.2294	5.55e-06	0.00369	CCCCCACCCCCACCACCACT
RREB1	WILDTYPE_DELETION__Antisense.flip.sense__p1@CDKN2B-AS,p2@MTAP__chr9:21994622..21994830,+__29.1.0.0.84.1	66	85	+	11.2294	5.55e-06	0.00369	CCCCCACCCCCACCACCACT
KLF16	WILDTYPE_BUT_HAS_SNP_DELETION__Lincrna.noflip.NA__p1@ENST00000483525,p1@uc003dog.2__chr3:70048710..70048918,+__24.2.0.0.31.1	29	39	+	14.8966	5.56e-06	0.00572	GGCACGCCCCC
ATF7	WILDTYPE_BUT_HAS_SNP_DELETION__Antisense.noflip.NA__p1@GAS5__chr1:173837092..173837300,-__8.2.0.0.38.1	27	40	+	14.6	5.56e-06	0.0175	TCGTGACGTCACAA
RREB1	WILDTYPE_BUT_HAS_SNP_DELETION__mrna.flip.sense__p1@CDKN2A__chr9:21994352..21994560,-__28.1.0.0.17.1	26	45	-	11.2202	5.57e-06	0.00369	ACCCCCACCCCACCCCCACT
RREB1	WILDTYPE_BUT_HAS_SNP_DELETION__mrna.flip.sense__p1@CDKN2A__chr9:21994352..21994560,-__28.1.0.0.24.1	26	45	-	11.2202	5.57e-06	0.00369	ACCCCCACCCCACCCCCACT
RREB1	WILDTYPE_BUT_HAS_SNP_DELETION__mrna.flip.sense__p1@CDKN2A__chr9:21994352..21994560,-__28.1.0.0.23.1	26	45	-	11.2202	5.57e-06	0.00369	ACCCCCACCCCACCCCCACT
RREB1	WILDTYPE_BUT_HAS_SNP_DELETION__mrna.flip.sense__p1@CDKN2A__chr9:21994352..21994560,-__28.1.0.0.11.1	26	45	-	11.2202	5.57e-06	0.00369	ACCCCCACCCCACCCCCACT
RREB1	WILDTYPE_BUT_HAS_SNP_DELETION__mrna.flip.sense__p1@CDKN2A__chr9:21994352..21994560,-__28.1.0.0.20.1	26	45	-	11.2202	5.57e-06	0.00369	ACCCCCACCCCACCCCCACT
RREB1	WILDTYPE_BUT_HAS_SNP_DELETION__mrna.flip.sense__p1@CDKN2A__chr9:21994352..21994560,-__28.1.0.0.18.1	26	45	-	11.2202	5.57e-06	0.00369	ACCCCCACCCCACCCCCACT
RREB1	WILDTYPE_BUT_HAS_SNP_DELETION__mrna.flip.sense__p1@CDKN2A__chr9:21994352..21994560,-__28.1.0.0.12.1	26	45	-	11.2202	5.57e-06	0.00369	ACCCCCACCCCACCCCCACT
RREB1	WILDTYPE_BUT_HAS_SNP_DELETION__mrna.flip.sense__p1@CDKN2A__chr9:21994352..21994560,-__28.1.0.0.15.1	26	45	-	11.2202	5.57e-06	0.00369	ACCCCCACCCCACCCCCACT
RREB1	WILDTYPE_BUT_HAS_SNP_DELETION__mrna.flip.sense__p1@CDKN2A__chr9:21994352..21994560,-__28.1.0.0.14.1	26	45	-	11.2202	5.57e-06	0.00369	ACCCCCACCCCACCCCCACT
RREB1	WILDTYPE_BUT_HAS_SNP_DELETION__mrna.flip.sense__p1@CDKN2A__chr9:21994352..21994560,-__28.1.0.0.89.1	27	46	-	11.2202	5.57e-06	0.00369	ACCCCCACCCCACCCCCACT
RREB1	WILDTYPE_BUT_HAS_SNP_DELETION__mrna.flip.sense__p1@CDKN2A__chr9:21994352..21994560,-__28.1.0.0.69.1	27	46	-	11.2202	5.57e-06	0.00369	ACCCCCACCCCACCCCCACT
RREB1	WILDTYPE_BUT_HAS_SNP_DELETION__mrna.flip.sense__p1@CDKN2A__chr9:21994352..21994560,-__28.1.0.0.71.1	27	46	-	11.2202	5.57e-06	0.00369	ACCCCCACCCCACCCCCACT
RREB1	WILDTYPE_BUT_HAS_SNP_DELETION__mrna.flip.sense__p1@CDKN2A__chr9:21994352..21994560,-__28.1.0.0.76.1	27	46	-	11.2202	5.57e-06	0.00369	ACCCCCACCCCACCCCCACT
RREB1	WILDTYPE_BUT_HAS_SNP_DELETION__mrna.flip.sense__p1@CDKN2A__chr9:21994352..21994560,-__28.1.0.0.80.1	27	46	-	11.2202	5.57e-06	0.00369	ACCCCCACCCCACCCCCACT
RREB1	WILDTYPE_BUT_HAS_SNP_DELETION__mrna.flip.sense__p1@CDKN2A__chr9:21994352..21994560,-__28.1.0.0.84.1	27	46	-	11.2202	5.57e-06	0.00369	ACCCCCACCCCACCCCCACT
RREB1	WILDTYPE_BUT_HAS_SNP_DELETION__mrna.flip.sense__p1@CDKN2A__chr9:21994352..21994560,-__28.1.0.0.92.1	27	46	-	11.2202	5.57e-06	0.00369	ACCCCCACCCCACCCCCACT
RREB1	WILDTYPE_BUT_HAS_SNP_DELETION__mrna.flip.sense__p1@CDKN2A__chr9:21994352..21994560,-__28.1.0.0.94.1	27	46	-	11.2202	5.57e-06	0.00369	ACCCCCACCCCACCCCCACT
RREB1	WILDTYPE_BUT_HAS_SNP_DELETION__mrna.flip.sense__p1@CDKN2A__chr9:21994352..21994560,-__28.1.0.0.77.1	27	46	-	11.2202	5.57e-06	0.00369	ACCCCCACCCCACCCCCACT
RREB1	WILDTYPE_BUT_HAS_SNP_DELETION__mrna.flip.sense__p1@CDKN2A__chr9:21994352..21994560,-__28.1.0.0.70.1	27	46	-	11.2202	5.57e-06	0.00369	ACCCCCACCCCACCCCCACT
RREB1	WILDTYPE_BUT_HAS_SNP__mrna.flip.sense__p1@CDKN2A__chr9:21994352..21994560,-__28.1.0.0.0.0	27	46	-	11.2202	5.57e-06	0.00369	ACCCCCACCCCACCCCCACT
RREB1	WILDTYPE_BUT_HAS_SNP_DELETION__mrna.flip.sense__p1@CDKN2A__chr9:21994352..21994560,-__28.1.0.0.104.1	27	46	-	11.2202	5.57e-06	0.00369	ACCCCCACCCCACCCCCACT
RREB1	WILDTYPE_BUT_HAS_SNP_DELETION__mrna.flip.sense__p1@CDKN2A__chr9:21994352..21994560,-__28.1.0.0.103.1	27	46	-	11.2202	5.57e-06	0.00369	ACCCCCACCCCACCCCCACT
RREB1	WILDTYPE_BUT_HAS_SNP_DELETION__mrna.flip.sense__p1@CDKN2A__chr9:21994352..21994560,-__28.1.0.0.91.1	27	46	-	11.2202	5.57e-06	0.00369	ACCCCCACCCCACCCCCACT
RREB1	WILDTYPE_BUT_HAS_SNP_DELETION__mrna.flip.sense__p1@CDKN2A__chr9:21994352..21994560,-__28.1.0.0.75.1	27	46	-	11.2202	5.57e-06	0.00369	ACCCCCACCCCACCCCCACT
RREB1	WILDTYPE_BUT_HAS_SNP_DELETION__mrna.flip.sense__p1@CDKN2A__chr9:21994352..21994560,-__28.1.0.0.98.1	27	46	-	11.2202	5.57e-06	0.00369	ACCCCCACCCCACCCCCACT
RREB1	WILDTYPE_BUT_HAS_SNP_DELETION__mrna.flip.sense__p1@CDKN2A__chr9:21994352..21994560,-__28.1.0.0.82.1	27	46	-	11.2202	5.57e-06	0.00369	ACCCCCACCCCACCCCCACT
RREB1	WILDTYPE_BUT_HAS_SNP_DELETION__mrna.flip.sense__p1@CDKN2A__chr9:21994352..21994560,-__28.1.0.0.52.1	27	46	-	11.2202	5.57e-06	0.00369	ACCCCCACCCCACCCCCACT
RREB1	WILDTYPE_BUT_HAS_SNP_DELETION__mrna.flip.sense__p1@CDKN2A__chr9:21994352..21994560,-__28.1.0.0.66.1	27	46	-	11.2202	5.57e-06	0.00369	ACCCCCACCCCACCCCCACT
RREB1	WILDTYPE_BUT_HAS_SNP_DELETION__mrna.flip.sense__p1@CDKN2A__chr9:21994352..21994560,-__28.1.0.0.88.1	27	46	-	11.2202	5.57e-06	0.00369	ACCCCCACCCCACCCCCACT
RREB1	WILDTYPE_BUT_HAS_SNP_DELETION__mrna.flip.sense__p1@CDKN2A__chr9:21994352..21994560,-__28.1.0.0.74.1	27	46	-	11.2202	5.57e-06	0.00369	ACCCCCACCCCACCCCCACT
RREB1	WILDTYPE_BUT_HAS_SNP_DELETION__mrna.flip.sense__p1@CDKN2A__chr9:21994352..21994560,-__28.1.0.0.59.1	27	46	-	11.2202	5.57e-06	0.00369	ACCCCCACCCCACCCCCACT
RREB1	WILDTYPE_SNP_INDIV__mrna.flip.sense__p1@CDKN2A__chr9:21994352..21994560,-__28.1.1.0.0.0	27	46	-	11.2202	5.57e-06	0.00369	ACCCCCACCCCACCCCCACT
RREB1	WILDTYPE_BUT_HAS_SNP_DELETION__mrna.flip.sense__p1@CDKN2A__chr9:21994352..21994560,-__28.1.0.0.53.1	27	46	-	11.2202	5.57e-06	0.00369	ACCCCCACCCCACCCCCACT
RREB1	WILDTYPE_BUT_HAS_SNP_DELETION__mrna.flip.sense__p1@CDKN2A__chr9:21994352..21994560,-__28.1.0.0.99.1	27	46	-	11.2202	5.57e-06	0.00369	ACCCCCACCCCACCCCCACT
RREB1	WILDTYPE_BUT_HAS_SNP_DELETION__mrna.flip.sense__p1@CDKN2A__chr9:21994352..21994560,-__28.1.0.0.72.1	27	46	-	11.2202	5.57e-06	0.00369	ACCCCCACCCCACCCCCACT
RREB1	WILDTYPE_BUT_HAS_SNP_DELETION__mrna.flip.sense__p1@CDKN2A__chr9:21994352..21994560,-__28.1.0.0.96.1	27	46	-	11.2202	5.57e-06	0.00369	ACCCCCACCCCACCCCCACT
RREB1	WILDTYPE_BUT_HAS_SNP_DELETION__mrna.flip.sense__p1@CDKN2A__chr9:21994352..21994560,-__28.1.0.0.97.1	27	46	-	11.2202	5.57e-06	0.00369	ACCCCCACCCCACCCCCACT
RREB1	WILDTYPE_BUT_HAS_SNP_DELETION__mrna.flip.sense__p1@CDKN2A__chr9:21994352..21994560,-__28.1.0.0.54.1	27	46	-	11.2202	5.57e-06	0.00369	ACCCCCACCCCACCCCCACT
RREB1	WILDTYPE_BUT_HAS_SNP_DELETION__mrna.flip.sense__p1@CDKN2A__chr9:21994352..21994560,-__28.1.0.0.93.1	27	46	-	11.2202	5.57e-06	0.00369	ACCCCCACCCCACCCCCACT
RREB1	WILDTYPE_BUT_HAS_SNP_DELETION__mrna.flip.sense__p1@CDKN2A__chr9:21994352..21994560,-__28.1.0.0.90.1	27	46	-	11.2202	5.57e-06	0.00369	ACCCCCACCCCACCCCCACT
RREB1	WILDTYPE_BUT_HAS_SNP_DELETION__mrna.flip.sense__p1@CDKN2A__chr9:21994352..21994560,-__28.1.0.0.73.1	27	46	-	11.2202	5.57e-06	0.00369	ACCCCCACCCCACCCCCACT
RREB1	WILDTYPE_BUT_HAS_SNP_DELETION__mrna.flip.sense__p1@CDKN2A__chr9:21994352..21994560,-__28.1.0.0.85.1	27	46	-	11.2202	5.57e-06	0.00369	ACCCCCACCCCACCCCCACT
RREB1	WILDTYPE_BUT_HAS_SNP_DELETION__mrna.flip.sense__p1@CDKN2A__chr9:21994352..21994560,-__28.1.0.0.58.1	27	46	-	11.2202	5.57e-06	0.00369	ACCCCCACCCCACCCCCACT
RREB1	WILDTYPE_BUT_HAS_SNP_DELETION__mrna.flip.sense__p1@CDKN2A__chr9:21994352..21994560,-__28.1.0.0.47.1	27	46	-	11.2202	5.57e-06	0.00369	ACCCCCACCCCACCCCCACT
RREB1	WILDTYPE_BUT_HAS_SNP_DELETION__mrna.flip.sense__p1@CDKN2A__chr9:21994352..21994560,-__28.1.0.0.56.1	27	46	-	11.2202	5.57e-06	0.00369	ACCCCCACCCCACCCCCACT
RREB1	WILDTYPE_BUT_HAS_SNP_DELETION__mrna.flip.sense__p1@CDKN2A__chr9:21994352..21994560,-__28.1.0.0.65.1	27	46	-	11.2202	5.57e-06	0.00369	ACCCCCACCCCACCCCCACT
RREB1	FLIPPED_DELETION__mrna.flip.antisense__p1@CDKN2A__chr9:21994352..21994560,+__33.2.0.0.57.1	68	87	+	11.2202	5.57e-06	0.00369	ACCCCCACCCCACCCCCACT
RREB1	FLIPPED_DELETION__mrna.flip.antisense__p1@CDKN2A__chr9:21994352..21994560,+__33.2.0.0.43.1	68	87	+	11.2202	5.57e-06	0.00369	ACCCCCACCCCACCCCCACT
RREB1	FLIPPED_DELETION__mrna.flip.antisense__p1@CDKN2A__chr9:21994352..21994560,+__33.2.0.0.62.1	68	87	+	11.2202	5.57e-06	0.00369	ACCCCCACCCCACCCCCACT
RREB1	FLIPPED_DELETION__mrna.flip.antisense__p1@CDKN2A__chr9:21994352..21994560,+__33.2.0.0.18.1	68	87	+	11.2202	5.57e-06	0.00369	ACCCCCACCCCACCCCCACT
RREB1	FLIPPED_DELETION__mrna.flip.antisense__p1@CDKN2A__chr9:21994352..21994560,+__33.2.0.0.13.1	68	87	+	11.2202	5.57e-06	0.00369	ACCCCCACCCCACCCCCACT
RREB1	FLIPPED_DELETION__mrna.flip.antisense__p1@CDKN2A__chr9:21994352..21994560,+__33.2.0.0.22.1	68	87	+	11.2202	5.57e-06	0.00369	ACCCCCACCCCACCCCCACT
RREB1	FLIPPED_DELETION__mrna.flip.antisense__p1@CDKN2A__chr9:21994352..21994560,+__33.2.0.0.50.1	68	87	+	11.2202	5.57e-06	0.00369	ACCCCCACCCCACCCCCACT
RREB1	FLIPPED_DELETION__mrna.flip.antisense__p1@CDKN2A__chr9:21994352..21994560,+__33.2.0.0.31.1	68	87	+	11.2202	5.57e-06	0.00369	ACCCCCACCCCACCCCCACT
RREB1	FLIPPED_DELETION__mrna.flip.antisense__p1@CDKN2A__chr9:21994352..21994560,+__33.2.0.0.11.1	68	87	+	11.2202	5.57e-06	0.00369	ACCCCCACCCCACCCCCACT
RREB1	FLIPPED_DELETION__mrna.flip.antisense__p1@CDKN2A__chr9:21994352..21994560,+__33.2.0.0.46.1	68	87	+	11.2202	5.57e-06	0.00369	ACCCCCACCCCACCCCCACT
RREB1	FLIPPED_DELETION__mrna.flip.antisense__p1@CDKN2A__chr9:21994352..21994560,+__33.2.0.0.32.1	68	87	+	11.2202	5.57e-06	0.00369	ACCCCCACCCCACCCCCACT
RREB1	FLIPPED_DELETION__mrna.flip.antisense__p1@CDKN2A__chr9:21994352..21994560,+__33.2.0.0.24.1	68	87	+	11.2202	5.57e-06	0.00369	ACCCCCACCCCACCCCCACT
RREB1	FLIPPED_DELETION__mrna.flip.antisense__p1@CDKN2A__chr9:21994352..21994560,+__33.2.0.0.20.1	68	87	+	11.2202	5.57e-06	0.00369	ACCCCCACCCCACCCCCACT
RREB1	FLIPPED_DELETION__mrna.flip.antisense__p1@CDKN2A__chr9:21994352..21994560,+__33.2.0.0.60.1	68	87	+	11.2202	5.57e-06	0.00369	ACCCCCACCCCACCCCCACT
RREB1	FLIPPED_DELETION__mrna.flip.antisense__p1@CDKN2A__chr9:21994352..21994560,+__33.2.0.0.28.1	68	87	+	11.2202	5.57e-06	0.00369	ACCCCCACCCCACCCCCACT
RREB1	FLIPPED_DELETION__mrna.flip.antisense__p1@CDKN2A__chr9:21994352..21994560,+__33.2.0.0.42.1	68	87	+	11.2202	5.57e-06	0.00369	ACCCCCACCCCACCCCCACT
RREB1	FLIPPED_DELETION__mrna.flip.antisense__p1@CDKN2A__chr9:21994352..21994560,+__33.2.0.0.64.1	68	87	+	11.2202	5.57e-06	0.00369	ACCCCCACCCCACCCCCACT
RREB1	FLIPPED_DELETION__mrna.flip.antisense__p1@CDKN2A__chr9:21994352..21994560,+__33.2.0.0.44.1	68	87	+	11.2202	5.57e-06	0.00369	ACCCCCACCCCACCCCCACT
RREB1	FLIPPED_DELETION__mrna.flip.antisense__p1@CDKN2A__chr9:21994352..21994560,+__33.2.0.0.45.1	68	87	+	11.2202	5.57e-06	0.00369	ACCCCCACCCCACCCCCACT
RREB1	FLIPPED_DELETION__mrna.flip.antisense__p1@CDKN2A__chr9:21994352..21994560,+__33.2.0.0.58.1	68	87	+	11.2202	5.57e-06	0.00369	ACCCCCACCCCACCCCCACT
RREB1	FLIPPED_DELETION__mrna.flip.antisense__p1@CDKN2A__chr9:21994352..21994560,+__33.2.0.0.19.1	68	87	+	11.2202	5.57e-06	0.00369	ACCCCCACCCCACCCCCACT
RREB1	FLIPPED_DELETION__mrna.flip.antisense__p1@CDKN2A__chr9:21994352..21994560,+__33.2.0.0.26.1	68	87	+	11.2202	5.57e-06	0.00369	ACCCCCACCCCACCCCCACT
RREB1	FLIPPED_DELETION__mrna.flip.antisense__p1@CDKN2A__chr9:21994352..21994560,+__33.2.0.0.39.1	68	87	+	11.2202	5.57e-06	0.00369	ACCCCCACCCCACCCCCACT
RREB1	FLIPPED_DELETION__mrna.flip.antisense__p1@CDKN2A__chr9:21994352..21994560,+__33.2.0.0.27.1	68	87	+	11.2202	5.57e-06	0.00369	ACCCCCACCCCACCCCCACT
RREB1	FLIPPED_DELETION__mrna.flip.antisense__p1@CDKN2A__chr9:21994352..21994560,+__33.2.0.0.63.1	68	87	+	11.2202	5.57e-06	0.00369	ACCCCCACCCCACCCCCACT
RREB1	FLIPPED_DELETION__mrna.flip.antisense__p1@CDKN2A__chr9:21994352..21994560,+__33.2.0.0.25.1	68	87	+	11.2202	5.57e-06	0.00369	ACCCCCACCCCACCCCCACT
RREB1	FLIPPED_DELETION__mrna.flip.antisense__p1@CDKN2A__chr9:21994352..21994560,+__33.2.0.0.40.1	68	87	+	11.2202	5.57e-06	0.00369	ACCCCCACCCCACCCCCACT
RREB1	FLIPPED_DELETION__mrna.flip.antisense__p1@CDKN2A__chr9:21994352..21994560,+__33.2.0.0.23.1	68	87	+	11.2202	5.57e-06	0.00369	ACCCCCACCCCACCCCCACT
RREB1	FLIPPED_DELETION__mrna.flip.antisense__p1@CDKN2A__chr9:21994352..21994560,+__33.2.0.0.51.1	68	87	+	11.2202	5.57e-06	0.00369	ACCCCCACCCCACCCCCACT
RREB1	FLIPPED_DELETION__mrna.flip.antisense__p1@CDKN2A__chr9:21994352..21994560,+__33.2.0.0.17.1	68	87	+	11.2202	5.57e-06	0.00369	ACCCCCACCCCACCCCCACT
RREB1	FLIPPED_DELETION__mrna.flip.antisense__p1@CDKN2A__chr9:21994352..21994560,+__33.2.0.0.12.1	68	87	+	11.2202	5.57e-06	0.00369	ACCCCCACCCCACCCCCACT
RREB1	FLIPPED_DELETION__mrna.flip.antisense__p1@CDKN2A__chr9:21994352..21994560,+__33.2.0.0.34.1	68	87	+	11.2202	5.57e-06	0.00369	ACCCCCACCCCACCCCCACT
RREB1	FLIPPED_DELETION__mrna.flip.antisense__p1@CDKN2A__chr9:21994352..21994560,+__33.2.0.0.36.1	68	87	+	11.2202	5.57e-06	0.00369	ACCCCCACCCCACCCCCACT
RREB1	FLIPPED_DELETION__mrna.flip.antisense__p1@CDKN2A__chr9:21994352..21994560,+__33.2.0.0.47.1	68	87	+	11.2202	5.57e-06	0.00369	ACCCCCACCCCACCCCCACT
RREB1	FLIPPED_DELETION__mrna.flip.antisense__p1@CDKN2A__chr9:21994352..21994560,+__33.2.0.0.41.1	68	87	+	11.2202	5.57e-06	0.00369	ACCCCCACCCCACCCCCACT
RREB1	FLIPPED_DELETION__mrna.flip.antisense__p1@CDKN2A__chr9:21994352..21994560,+__33.2.0.0.93.1	69	88	+	11.2202	5.57e-06	0.00369	ACCCCCACCCCACCCCCACT
RREB1	FLIPPED_DELETION__mrna.flip.antisense__p1@CDKN2A__chr9:21994352..21994560,+__33.2.0.0.89.1	69	88	+	11.2202	5.57e-06	0.00369	ACCCCCACCCCACCCCCACT
RREB1	FLIPPED_DELETION__mrna.flip.antisense__p1@CDKN2A__chr9:21994352..21994560,+__33.2.0.0.96.1	69	88	+	11.2202	5.57e-06	0.00369	ACCCCCACCCCACCCCCACT
RREB1	FLIPPED_DELETION__mrna.flip.antisense__p1@CDKN2A__chr9:21994352..21994560,+__33.2.0.0.104.1	69	88	+	11.2202	5.57e-06	0.00369	ACCCCCACCCCACCCCCACT
RREB1	FLIPPED_DELETION__mrna.flip.antisense__p1@CDKN2A__chr9:21994352..21994560,+__33.2.0.0.101.1	69	88	+	11.2202	5.57e-06	0.00369	ACCCCCACCCCACCCCCACT
RREB1	FLIPPED__mrna.flip.antisense__p1@CDKN2A__chr9:21994352..21994560,+__33.2.0.0.0.0	69	88	+	11.2202	5.57e-06	0.00369	ACCCCCACCCCACCCCCACT
RREB1	FLIPPED_DELETION__mrna.flip.antisense__p1@CDKN2A__chr9:21994352..21994560,+__33.2.0.0.102.1	69	88	+	11.2202	5.57e-06	0.00369	ACCCCCACCCCACCCCCACT
RREB1	FLIPPED_DELETION__mrna.flip.antisense__p1@CDKN2A__chr9:21994352..21994560,+__33.2.0.0.92.1	69	88	+	11.2202	5.57e-06	0.00369	ACCCCCACCCCACCCCCACT
RREB1	FLIPPED_DELETION__mrna.flip.antisense__p1@CDKN2A__chr9:21994352..21994560,+__33.2.0.0.99.1	69	88	+	11.2202	5.57e-06	0.00369	ACCCCCACCCCACCCCCACT
RREB1	FLIPPED_DELETION__mrna.flip.antisense__p1@CDKN2A__chr9:21994352..21994560,+__33.2.0.0.98.1	69	88	+	11.2202	5.57e-06	0.00369	ACCCCCACCCCACCCCCACT
NEUROG2	WILDTYPE_BUT_HAS_SNP_DELETION__Antisense.noflip.NA__p1@GAS5__chr1:173837092..173837300,-__8.2.0.0.76.1	70	79	+	15.4091	5.58e-06	1	ACCATATGTC
BATF3	WILDTYPE_BUT_HAS_SNP_DELETION__Antisense.noflip.NA__p1@MEG3__chr14:101292281..101292489,+__17.2.0.0.29.1	17	30	-	9.89394	5.58e-06	0.0307	TCCTGACGTCAGCG
ZNF263	WILDTYPE_BUT_HAS_SNP_DELETION__Antisense.noflip.NA__p1@GAS5__chr1:173837092..173837300,-__8.1.0.0.88.1	72	92	+	14.102	5.59e-06	0.00258	GAGGGAGGTTAGGGGGGGAGC
MAFG	WILDTYPE_DELETION__Antisense.noflip.NA__p2@FLJ43663__chr7:130794622..130794830,-__26.1.0.0.36.1	30	50	+	14.2245	5.6e-06	0.835	TTCTTGATGACACAGCAGAAC
EGR3	FLIPPED_DELETION__Lincrna.flip.antisense__p1@CRNDE__chr16:54962763..54962971,+__31.1.0.0.36.1	31	45	-	13.3621	5.62e-06	0.0239	CTCCGCCCGCGCAGC
EGR3	WILDTYPE_DELETION__Lincrna.flip.sense__p1@CRNDE__chr16:54962763..54962971,-__18.2.0.0.78.1	69	83	+	13.3621	5.62e-06	0.0239	CTCCGCCCGCGCAGC
TFAP2C	FLIPPED_DELETION__mrna.flip.antisense__p1@CDKN2A__chr9:21994352..21994560,+__33.2.0.0.18.1	11	22	+	14.2143	5.62e-06	0.0232	CGCCCCGAGGCG
TFAP2C	WILDTYPE_BUT_HAS_SNP_DELETION__mrna.flip.sense__p1@CDKN2A__chr9:21994352..21994560,-__28.1.0.0.97.1	92	103	-	14.2143	5.62e-06	0.0232	CGCCCCGAGGCG
SP8	WILDTYPE_BUT_HAS_SNP_DELETION__Lincrna.noflip.NA__p1@LINC00467__chr1:211555971..211556179,+__10.1.0.0.40.1	30	41	+	14.5658	5.63e-06	0.0084	GCCCCTCCCCCC
SPIC	WILDTYPE_BUT_HAS_SNP_DELETION__Enhancer.noflip.NA__chr7:130795999-130796263__chr7:130796089..130796297,-__5.1.0.0.35.1	79	92	+	14.493	5.63e-06	0.0251	AGAAACAGGAAGTG
SPIC	WILDTYPE_BUT_HAS_SNP_DELETION__Enhancer.noflip.NA__chr7:130795999-130796263__chr7:130796089..130796297,-__5.1.0.0.73.1	79	92	+	14.493	5.63e-06	0.0251	AGAAACAGGAAGTG
SPIC	WILDTYPE_BUT_HAS_SNP_DELETION__Enhancer.noflip.NA__chr7:130795999-130796263__chr7:130796089..130796297,-__5.1.0.0.46.1	79	92	+	14.493	5.63e-06	0.0251	AGAAACAGGAAGTG
SPIC	WILDTYPE_BUT_HAS_SNP_DELETION__Enhancer.noflip.NA__chr7:130795999-130796263__chr7:130796089..130796297,-__5.1.0.0.75.1	79	92	+	14.493	5.63e-06	0.0251	AGAAACAGGAAGTG
SPIC	WILDTYPE_BUT_HAS_SNP_DELETION__Enhancer.noflip.NA__chr7:130795999-130796263__chr7:130796089..130796297,-__5.1.0.0.48.1	79	92	+	14.493	5.63e-06	0.0251	AGAAACAGGAAGTG
SPIC	WILDTYPE_BUT_HAS_SNP_DELETION__Enhancer.noflip.NA__chr7:130795999-130796263__chr7:130796089..130796297,-__5.1.0.0.78.1	79	92	+	14.493	5.63e-06	0.0251	AGAAACAGGAAGTG
SPIC	WILDTYPE_BUT_HAS_SNP_DELETION__Enhancer.noflip.NA__chr7:130795999-130796263__chr7:130796089..130796297,-__5.1.0.0.49.1	79	92	+	14.493	5.63e-06	0.0251	AGAAACAGGAAGTG
SPIC	WILDTYPE_BUT_HAS_SNP_DELETION__Enhancer.noflip.NA__chr7:130795999-130796263__chr7:130796089..130796297,-__5.1.0.0.32.1	79	92	+	14.493	5.63e-06	0.0251	AGAAACAGGAAGTG
SPIC	WILDTYPE_BUT_HAS_SNP_DELETION__Enhancer.noflip.NA__chr7:130795999-130796263__chr7:130796089..130796297,-__5.1.0.0.44.1	79	92	+	14.493	5.63e-06	0.0251	AGAAACAGGAAGTG
SPIC	WILDTYPE_BUT_HAS_SNP_DELETION__Enhancer.noflip.NA__chr7:130795999-130796263__chr7:130796089..130796297,-__5.1.0.0.54.1	79	92	+	14.493	5.63e-06	0.0251	AGAAACAGGAAGTG
SPIC	WILDTYPE_BUT_HAS_SNP_DELETION__Enhancer.noflip.NA__chr7:130795999-130796263__chr7:130796089..130796297,-__5.1.0.0.14.1	79	92	+	14.493	5.63e-06	0.0251	AGAAACAGGAAGTG
SPIC	WILDTYPE_BUT_HAS_SNP_DELETION__Enhancer.noflip.NA__chr7:130795999-130796263__chr7:130796089..130796297,-__5.1.0.0.71.1	79	92	+	14.493	5.63e-06	0.0251	AGAAACAGGAAGTG
SPIC	WILDTYPE_BUT_HAS_SNP_DELETION__Enhancer.noflip.NA__chr7:130795999-130796263__chr7:130796089..130796297,-__5.1.0.0.67.1	79	92	+	14.493	5.63e-06	0.0251	AGAAACAGGAAGTG
SPIC	WILDTYPE_BUT_HAS_SNP_DELETION__Enhancer.noflip.NA__chr7:130795999-130796263__chr7:130796089..130796297,-__5.1.0.0.62.1	79	92	+	14.493	5.63e-06	0.0251	AGAAACAGGAAGTG
SPIC	WILDTYPE_BUT_HAS_SNP_DELETION__Enhancer.noflip.NA__chr7:130795999-130796263__chr7:130796089..130796297,-__5.1.0.0.30.1	79	92	+	14.493	5.63e-06	0.0251	AGAAACAGGAAGTG
SPIC	WILDTYPE_BUT_HAS_SNP_DELETION__Enhancer.noflip.NA__chr7:130795999-130796263__chr7:130796089..130796297,-__5.1.0.0.57.1	79	92	+	14.493	5.63e-06	0.0251	AGAAACAGGAAGTG
SPIC	WILDTYPE_BUT_HAS_SNP_DELETION__Enhancer.noflip.NA__chr7:130795999-130796263__chr7:130796089..130796297,-__5.1.0.0.66.1	79	92	+	14.493	5.63e-06	0.0251	AGAAACAGGAAGTG
SPIC	WILDTYPE_BUT_HAS_SNP_DELETION__Enhancer.noflip.NA__chr7:130795999-130796263__chr7:130796089..130796297,-__5.1.0.0.65.1	79	92	+	14.493	5.63e-06	0.0251	AGAAACAGGAAGTG
SPIC	WILDTYPE_BUT_HAS_SNP_DELETION__Enhancer.noflip.NA__chr7:130795999-130796263__chr7:130796089..130796297,-__5.1.0.0.11.1	79	92	+	14.493	5.63e-06	0.0251	AGAAACAGGAAGTG
SPIC	WILDTYPE_BUT_HAS_SNP_DELETION__Enhancer.noflip.NA__chr7:130795999-130796263__chr7:130796089..130796297,-__5.1.0.0.59.1	79	92	+	14.493	5.63e-06	0.0251	AGAAACAGGAAGTG
SPIC	WILDTYPE_BUT_HAS_SNP_DELETION__Enhancer.noflip.NA__chr7:130795999-130796263__chr7:130796089..130796297,-__5.1.0.0.68.1	79	92	+	14.493	5.63e-06	0.0251	AGAAACAGGAAGTG
SPIC	WILDTYPE_BUT_HAS_SNP_DELETION__Enhancer.noflip.NA__chr7:130795999-130796263__chr7:130796089..130796297,-__5.1.0.0.60.1	79	92	+	14.493	5.63e-06	0.0251	AGAAACAGGAAGTG
SPIC	WILDTYPE_BUT_HAS_SNP_DELETION__Enhancer.noflip.NA__chr7:130795999-130796263__chr7:130796089..130796297,-__5.1.0.0.27.1	79	92	+	14.493	5.63e-06	0.0251	AGAAACAGGAAGTG
SPIC	WILDTYPE_BUT_HAS_SNP_DELETION__Enhancer.noflip.NA__chr7:130795999-130796263__chr7:130796089..130796297,-__5.1.0.0.74.1	79	92	+	14.493	5.63e-06	0.0251	AGAAACAGGAAGTG
SPIC	WILDTYPE_BUT_HAS_SNP_DELETION__Enhancer.noflip.NA__chr7:130795999-130796263__chr7:130796089..130796297,-__5.1.0.0.77.1	79	92	+	14.493	5.63e-06	0.0251	AGAAACAGGAAGTG
SPIC	WILDTYPE_BUT_HAS_SNP_DELETION__Enhancer.noflip.NA__chr7:130795999-130796263__chr7:130796089..130796297,-__5.1.0.0.58.1	79	92	+	14.493	5.63e-06	0.0251	AGAAACAGGAAGTG
SPIC	WILDTYPE_BUT_HAS_SNP_DELETION__Enhancer.noflip.NA__chr7:130795999-130796263__chr7:130796089..130796297,-__5.1.0.0.56.1	79	92	+	14.493	5.63e-06	0.0251	AGAAACAGGAAGTG
SPIC	WILDTYPE_BUT_HAS_SNP_DELETION__Enhancer.noflip.NA__chr7:130795999-130796263__chr7:130796089..130796297,-__5.1.0.0.24.1	79	92	+	14.493	5.63e-06	0.0251	AGAAACAGGAAGTG
SPIC	WILDTYPE_BUT_HAS_SNP_DELETION__Enhancer.noflip.NA__chr7:130795999-130796263__chr7:130796089..130796297,-__5.1.0.0.53.1	79	92	+	14.493	5.63e-06	0.0251	AGAAACAGGAAGTG
SPIC	WILDTYPE_BUT_HAS_SNP_DELETION__Enhancer.noflip.NA__chr7:130795999-130796263__chr7:130796089..130796297,-__5.1.0.0.51.1	79	92	+	14.493	5.63e-06	0.0251	AGAAACAGGAAGTG
SPIC	WILDTYPE_BUT_HAS_SNP_DELETION__Enhancer.noflip.NA__chr7:130795999-130796263__chr7:130796089..130796297,-__5.1.0.0.23.1	79	92	+	14.493	5.63e-06	0.0251	AGAAACAGGAAGTG
SPIC	WILDTYPE_BUT_HAS_SNP_DELETION__Enhancer.noflip.NA__chr7:130795999-130796263__chr7:130796089..130796297,-__5.1.0.0.50.1	79	92	+	14.493	5.63e-06	0.0251	AGAAACAGGAAGTG
SPIC	WILDTYPE_BUT_HAS_SNP_DELETION__Enhancer.noflip.NA__chr7:130795999-130796263__chr7:130796089..130796297,-__5.1.0.0.47.1	79	92	+	14.493	5.63e-06	0.0251	AGAAACAGGAAGTG
SPIC	WILDTYPE_BUT_HAS_SNP_DELETION__Enhancer.noflip.NA__chr7:130795999-130796263__chr7:130796089..130796297,-__5.1.0.0.20.1	79	92	+	14.493	5.63e-06	0.0251	AGAAACAGGAAGTG
SPIC	WILDTYPE_BUT_HAS_SNP_DELETION__Enhancer.noflip.NA__chr7:130795999-130796263__chr7:130796089..130796297,-__5.1.0.0.16.1	79	92	+	14.493	5.63e-06	0.0251	AGAAACAGGAAGTG
SPIC	WILDTYPE_BUT_HAS_SNP_DELETION__Enhancer.noflip.NA__chr7:130795999-130796263__chr7:130796089..130796297,-__5.1.0.0.45.1	79	92	+	14.493	5.63e-06	0.0251	AGAAACAGGAAGTG
SPIC	WILDTYPE_BUT_HAS_SNP_DELETION__Enhancer.noflip.NA__chr7:130795999-130796263__chr7:130796089..130796297,-__5.1.0.0.19.1	79	92	+	14.493	5.63e-06	0.0251	AGAAACAGGAAGTG
SPIC	WILDTYPE_BUT_HAS_SNP_DELETION__Enhancer.noflip.NA__chr7:130795999-130796263__chr7:130796089..130796297,-__5.1.0.0.22.1	79	92	+	14.493	5.63e-06	0.0251	AGAAACAGGAAGTG
SPIC	WILDTYPE_BUT_HAS_SNP_DELETION__Enhancer.noflip.NA__chr7:130795999-130796263__chr7:130796089..130796297,-__5.1.0.0.42.1	79	92	+	14.493	5.63e-06	0.0251	AGAAACAGGAAGTG
SPIC	WILDTYPE_BUT_HAS_SNP_DELETION__Enhancer.noflip.NA__chr7:130795999-130796263__chr7:130796089..130796297,-__5.1.0.0.25.1	79	92	+	14.493	5.63e-06	0.0251	AGAAACAGGAAGTG
SPIC	WILDTYPE_BUT_HAS_SNP_DELETION__Enhancer.noflip.NA__chr7:130795999-130796263__chr7:130796089..130796297,-__5.1.0.0.26.1	79	92	+	14.493	5.63e-06	0.0251	AGAAACAGGAAGTG
SPIC	WILDTYPE_BUT_HAS_SNP_DELETION__Enhancer.noflip.NA__chr7:130795999-130796263__chr7:130796089..130796297,-__5.1.0.0.18.1	79	92	+	14.493	5.63e-06	0.0251	AGAAACAGGAAGTG
SPIC	WILDTYPE_BUT_HAS_SNP_DELETION__Enhancer.noflip.NA__chr7:130795999-130796263__chr7:130796089..130796297,-__5.1.0.0.31.1	79	92	+	14.493	5.63e-06	0.0251	AGAAACAGGAAGTG
SPIC	WILDTYPE_BUT_HAS_SNP_DELETION__Enhancer.noflip.NA__chr7:130795999-130796263__chr7:130796089..130796297,-__5.1.0.0.33.1	79	92	+	14.493	5.63e-06	0.0251	AGAAACAGGAAGTG
SPIC	WILDTYPE_BUT_HAS_SNP_DELETION__Enhancer.noflip.NA__chr7:130795999-130796263__chr7:130796089..130796297,-__5.1.0.0.37.1	79	92	+	14.493	5.63e-06	0.0251	AGAAACAGGAAGTG
SPIC	WILDTYPE_BUT_HAS_SNP_DELETION__Enhancer.noflip.NA__chr7:130795999-130796263__chr7:130796089..130796297,-__5.1.0.0.52.1	79	92	+	14.493	5.63e-06	0.0251	AGAAACAGGAAGTG
SPIC	WILDTYPE_BUT_HAS_SNP_DELETION__Enhancer.noflip.NA__chr7:130795999-130796263__chr7:130796089..130796297,-__5.1.0.0.36.1	79	92	+	14.493	5.63e-06	0.0251	AGAAACAGGAAGTG
SPIC	WILDTYPE_BUT_HAS_SNP_DELETION__Enhancer.noflip.NA__chr7:130795999-130796263__chr7:130796089..130796297,-__5.1.0.0.41.1	79	92	+	14.493	5.63e-06	0.0251	AGAAACAGGAAGTG
SPIC	WILDTYPE_BUT_HAS_SNP_DELETION__Enhancer.noflip.NA__chr7:130795999-130796263__chr7:130796089..130796297,-__5.1.0.0.55.1	79	92	+	14.493	5.63e-06	0.0251	AGAAACAGGAAGTG
SPIC	WILDTYPE_SNP_INDIV__Enhancer.noflip.NA__chr7:130795999-130796263__chr7:130796089..130796297,-__5.1.3.0.0.0	80	93	+	14.493	5.63e-06	0.0251	AGAAACAGGAAGTG
SPIC	WILDTYPE_SNP_INDIV__Enhancer.noflip.NA__chr7:130795999-130796263__chr7:130796089..130796297,-__5.1.2.0.0.0	80	93	+	14.493	5.63e-06	0.0251	AGAAACAGGAAGTG
SPIC	WILDTYPE_BUT_HAS_SNP_DELETION__Enhancer.noflip.NA__chr7:130795999-130796263__chr7:130796089..130796297,-__5.1.0.0.94.1	80	93	+	14.493	5.63e-06	0.0251	AGAAACAGGAAGTG
SPIC	WILDTYPE_BUT_HAS_SNP_DELETION__Enhancer.noflip.NA__chr7:130795999-130796263__chr7:130796089..130796297,-__5.1.0.0.96.1	80	93	+	14.493	5.63e-06	0.0251	AGAAACAGGAAGTG
SPIC	WILDTYPE_BUT_HAS_SNP_DELETION__Enhancer.noflip.NA__chr7:130795999-130796263__chr7:130796089..130796297,-__5.1.0.0.99.1	80	93	+	14.493	5.63e-06	0.0251	AGAAACAGGAAGTG
SPIC	WILDTYPE_BUT_HAS_SNP_DELETION__Enhancer.noflip.NA__chr7:130795999-130796263__chr7:130796089..130796297,-__5.1.0.0.100.1	80	93	+	14.493	5.63e-06	0.0251	AGAAACAGGAAGTG
SPIC	WILDTYPE_BUT_HAS_SNP_DELETION__Enhancer.noflip.NA__chr7:130795999-130796263__chr7:130796089..130796297,-__5.1.0.0.102.1	80	93	+	14.493	5.63e-06	0.0251	AGAAACAGGAAGTG
SPIC	WILDTYPE_BUT_HAS_SNP__Enhancer.noflip.NA__chr7:130795999-130796263__chr7:130796089..130796297,-__5.1.0.0.0.0	80	93	+	14.493	5.63e-06	0.0251	AGAAACAGGAAGTG
SPIC	WILDTYPE_BUT_HAS_SNP_DELETION__Enhancer.noflip.NA__chr7:130795999-130796263__chr7:130796089..130796297,-__5.1.0.0.104.1	80	93	+	14.493	5.63e-06	0.0251	AGAAACAGGAAGTG
SPIC	WILDTYPE_BUT_HAS_SNP_DELETION__Enhancer.noflip.NA__chr7:130795999-130796263__chr7:130796089..130796297,-__5.1.0.0.101.1	80	93	+	14.493	5.63e-06	0.0251	AGAAACAGGAAGTG
SPIC	WILDTYPE_BUT_HAS_SNP_DELETION__Enhancer.noflip.NA__chr7:130795999-130796263__chr7:130796089..130796297,-__5.1.0.0.98.1	80	93	+	14.493	5.63e-06	0.0251	AGAAACAGGAAGTG
SPIC	WILDTYPE_BUT_HAS_SNP_DELETION__Enhancer.noflip.NA__chr7:130795999-130796263__chr7:130796089..130796297,-__5.1.0.0.97.1	80	93	+	14.493	5.63e-06	0.0251	AGAAACAGGAAGTG
RREB1	WILDTYPE_BUT_HAS_SNP_DELETION__mrna.flip.sense__p1@CDKN2A__chr9:21994352..21994560,-__28.1.0.0.41.1	28	47	-	11.1835	5.65e-06	0.00374	CCACCCCACCCCACCCCCAC
RREB1	FLIPPED_DELETION__mrna.flip.antisense__p1@CDKN2A__chr9:21994352..21994560,+__33.2.0.0.70.1	67	86	+	11.1835	5.65e-06	0.00374	CCACCCCACCCCACCCCCAC
NRF1	WILDTYPE_BUT_HAS_SNP_DELETION__Antisense.noflip.NA__p1@GAS5__chr1:173837092..173837300,-__8.2.0.0.27.1	18	28	+	15.0909	5.66e-06	0.0043	GAGCGTGCGCG
GLIS2	WILDTYPE_BUT_HAS_SNP_DELETION__Lincrna.noflip.NA__p1@NEAT1__chr11:65190095..65190303,+__12.1.0.0.15.1	7	20	-	13.9672	5.66e-06	0.0554	GGCCCCACGCAAGG
TFAP2C(var.3)	WILDTYPE_BUT_HAS_SNP_DELETION__Lincrna.flip.sense__p1@LOC400550__chr16:86542457..86542665,-__20.2.0.0.43.1	37	49	-	15.0345	5.66e-06	0.0258	AGCCCACGGGGCA
TFAP2C(var.3)	FLIPPED_DELETION__Lincrna.flip.antisense__p1@LOC400550__chr16:86542457..86542665,+__32.1.0.0.72.1	65	77	+	15.0345	5.66e-06	0.0258	AGCCCACGGGGCA
ZNF263	WILDTYPE_BUT_HAS_SNP_DELETION__Lincrna.noflip.NA__p1@ENST00000416894__chr1:150488076..150488284,+__6.2.0.0.103.1	91	111	+	14.0816	5.67e-06	0.00261	GGAACCGGGGGAGCAGGGGGA
HINFP	WILDTYPE_BUT_HAS_SNP_DELETION__Antisense.noflip.NA__p1@GAS5__chr1:173837092..173837300,-__8.2.0.0.13.1	2	13	-	14.9848	5.67e-06	0.0216	GAGCGTCCGCTT
HINFP	WILDTYPE_SNP_INDIV__Antisense.noflip.NA__p1@GAS5__chr1:173837092..173837300,-__8.2.9.0.0.0	2	13	-	14.9848	5.67e-06	0.0216	GAGCGTCCGCTT
GSC	FLIPPED_DELETION__Antisense.flip.antisense__p1@CDKN2B-AS,p2@MTAP__chr9:21994622..21994830,-__34.1.0.0.36.1	30	39	-	13.1887	5.71e-06	1	GCTAATCCGT
GSC	WILDTYPE_BUT_HAS_SNP_DELETION__Antisense.flip.sense__p1@CDKN2B-AS,p2@MTAP__chr9:21994622..21994830,+__29.2.0.0.79.1	75	84	+	13.1887	5.71e-06	1	GCTAATCCGT
E2F6	WILDTYPE_BUT_HAS_SNP_DELETION__Lincrna.noflip.NA__p1@ENST00000483525,p1@uc003dog.2__chr3:70048710..70048918,+__24.1.0.0.89.1	81	91	-	15.069	5.72e-06	0.00645	TGGCGGGAAAG
ZIC1	WILDTYPE_BUT_HAS_SNP_DELETION__Antisense.flip.sense__p1@CDKN2B-AS,p2@MTAP__chr9:21994622..21994830,+__29.2.0.0.12.1	8	21	+	13	5.73e-06	0.0283	GGGCCCCCGCGGTG
ZIC1	FLIPPED_DELETION__Antisense.flip.antisense__p1@CDKN2B-AS,p2@MTAP__chr9:21994622..21994830,-__34.1.0.0.103.1	93	106	-	13	5.73e-06	0.0283	GGGCCCCCGCGGTG
ALX3	WILDTYPE_BUT_HAS_SNP_DELETION__mrna.noflip.NA__p1@IRX5__chr16:54964603..54964811,+__19.2.0.0.77.1	72	81	+	11.4059	5.74e-06	1	TCCAATTAGC
ZNF263	WILDTYPE_BUT_HAS_SNP_DELETION__mrna.flip.sense__p1@CDKN2A__chr9:21994352..21994560,-__28.1.0.0.18.1	12	32	+	14.0612	5.74e-06	0.00264	GGAGGTCGGGTGGGAGTGGGG
ZNF263	WILDTYPE_BUT_HAS_SNP_DELETION__mrna.noflip.NA__p1@IRX5__chr16:54964603..54964811,+__19.1.0.0.19.1	15	35	+	14.0612	5.74e-06	0.00264	AGAGGAGCCGAGGAGGAAGAG
ZNF263	FLIPPED_DELETION__Antisense.flip.antisense__p1@CDKN2B-AS,p2@MTAP__chr9:21994622..21994830,-__34.2.0.0.32.1	29	49	+	14.0612	5.74e-06	0.00264	AGAGGTGGTGGGGGTGGGGGC
ZNF263	WILDTYPE_DELETION__Antisense.flip.sense__p1@CDKN2B-AS,p2@MTAP__chr9:21994622..21994830,+__29.1.0.0.83.1	65	85	-	14.0612	5.74e-06	0.00264	AGAGGTGGTGGGGGTGGGGGC
ZNF263	FLIPPED_DELETION__mrna.flip.antisense__p1@CDKN2A__chr9:21994352..21994560,+__33.2.0.0.96.1	82	102	-	14.0612	5.74e-06	0.00264	GGAGGTCGGGTGGGAGTGGGG
SP1	WILDTYPE_BUT_HAS_SNP_DELETION__mrna.noflip.NA__p@chr16:86543302..86543316,+__chr16:86543137..86543345,+__21.2.0.0.11.1	11	21	-	14.8846	5.77e-06	0.00345	TCCCCGCCCCG
SP1	WILDTYPE_BUT_HAS_SNP_DELETION__mrna.noflip.NA__p@chr16:86543302..86543316,+__chr16:86543137..86543345,+__21.2.0.0.34.1	12	22	-	14.8846	5.77e-06	0.00345	TCCCCGCCCCG
SP1	WILDTYPE_BUT_HAS_SNP_DELETION__mrna.noflip.NA__p@chr16:86543302..86543316,+__chr16:86543137..86543345,+__21.2.0.0.35.1	12	22	-	14.8846	5.77e-06	0.00345	TCCCCGCCCCG
SP1	WILDTYPE_BUT_HAS_SNP_DELETION__mrna.noflip.NA__p@chr16:86543302..86543316,+__chr16:86543137..86543345,+__21.2.0.0.31.1	12	22	-	14.8846	5.77e-06	0.00345	TCCCCGCCCCG
SP1	WILDTYPE_BUT_HAS_SNP_DELETION__mrna.noflip.NA__p@chr16:86543302..86543316,+__chr16:86543137..86543345,+__21.2.0.0.25.1	12	22	-	14.8846	5.77e-06	0.00345	TCCCCGCCCCG
SP1	WILDTYPE_BUT_HAS_SNP_DELETION__mrna.noflip.NA__p@chr16:86543302..86543316,+__chr16:86543137..86543345,+__21.2.0.0.38.1	12	22	-	14.8846	5.77e-06	0.00345	TCCCCGCCCCG
SP1	WILDTYPE_BUT_HAS_SNP_DELETION__mrna.noflip.NA__p@chr16:86543302..86543316,+__chr16:86543137..86543345,+__21.2.0.0.24.1	12	22	-	14.8846	5.77e-06	0.00345	TCCCCGCCCCG
SP1	WILDTYPE_BUT_HAS_SNP_DELETION__mrna.noflip.NA__p@chr16:86543302..86543316,+__chr16:86543137..86543345,+__21.2.0.0.53.1	12	22	-	14.8846	5.77e-06	0.00345	TCCCCGCCCCG
SP1	WILDTYPE_BUT_HAS_SNP_DELETION__mrna.noflip.NA__p@chr16:86543302..86543316,+__chr16:86543137..86543345,+__21.2.0.0.77.1	12	22	-	14.8846	5.77e-06	0.00345	TCCCCGCCCCG
SP1	WILDTYPE_BUT_HAS_SNP_DELETION__mrna.noflip.NA__p@chr16:86543302..86543316,+__chr16:86543137..86543345,+__21.2.0.0.27.1	12	22	-	14.8846	5.77e-06	0.00345	TCCCCGCCCCG
SP1	WILDTYPE_BUT_HAS_SNP_DELETION__mrna.noflip.NA__p@chr16:86543302..86543316,+__chr16:86543137..86543345,+__21.2.0.0.32.1	12	22	-	14.8846	5.77e-06	0.00345	TCCCCGCCCCG
SP1	WILDTYPE_BUT_HAS_SNP_DELETION__mrna.noflip.NA__p@chr16:86543302..86543316,+__chr16:86543137..86543345,+__21.2.0.0.97.1	12	22	-	14.8846	5.77e-06	0.00345	TCCCCGCCCCG
SP1	WILDTYPE_BUT_HAS_SNP_DELETION__mrna.noflip.NA__p@chr16:86543302..86543316,+__chr16:86543137..86543345,+__21.2.0.0.78.1	12	22	-	14.8846	5.77e-06	0.00345	TCCCCGCCCCG
SP1	WILDTYPE_BUT_HAS_SNP_DELETION__mrna.noflip.NA__p@chr16:86543302..86543316,+__chr16:86543137..86543345,+__21.2.0.0.69.1	12	22	-	14.8846	5.77e-06	0.00345	TCCCCGCCCCG
SP1	WILDTYPE_BUT_HAS_SNP_DELETION__mrna.noflip.NA__p@chr16:86543302..86543316,+__chr16:86543137..86543345,+__21.2.0.0.57.1	12	22	-	14.8846	5.77e-06	0.00345	TCCCCGCCCCG
SP1	WILDTYPE_BUT_HAS_SNP_DELETION__mrna.noflip.NA__p@chr16:86543302..86543316,+__chr16:86543137..86543345,+__21.2.0.0.37.1	12	22	-	14.8846	5.77e-06	0.00345	TCCCCGCCCCG
SP1	WILDTYPE_BUT_HAS_SNP_DELETION__mrna.noflip.NA__p@chr16:86543302..86543316,+__chr16:86543137..86543345,+__21.2.0.0.23.1	12	22	-	14.8846	5.77e-06	0.00345	TCCCCGCCCCG
SP1	WILDTYPE_BUT_HAS_SNP_DELETION__mrna.noflip.NA__p@chr16:86543302..86543316,+__chr16:86543137..86543345,+__21.2.0.0.51.1	12	22	-	14.8846	5.77e-06	0.00345	TCCCCGCCCCG
SP1	WILDTYPE_BUT_HAS_SNP_DELETION__mrna.noflip.NA__p@chr16:86543302..86543316,+__chr16:86543137..86543345,+__21.2.0.0.44.1	12	22	-	14.8846	5.77e-06	0.00345	TCCCCGCCCCG
SP1	WILDTYPE_BUT_HAS_SNP_DELETION__mrna.noflip.NA__p@chr16:86543302..86543316,+__chr16:86543137..86543345,+__21.2.0.0.41.1	12	22	-	14.8846	5.77e-06	0.00345	TCCCCGCCCCG
SP1	WILDTYPE_BUT_HAS_SNP_DELETION__mrna.noflip.NA__p@chr16:86543302..86543316,+__chr16:86543137..86543345,+__21.2.0.0.61.1	12	22	-	14.8846	5.77e-06	0.00345	TCCCCGCCCCG
SP1	WILDTYPE_BUT_HAS_SNP_DELETION__mrna.noflip.NA__p@chr16:86543302..86543316,+__chr16:86543137..86543345,+__21.2.0.0.67.1	12	22	-	14.8846	5.77e-06	0.00345	TCCCCGCCCCG
SP1	WILDTYPE_BUT_HAS_SNP_DELETION__mrna.noflip.NA__p@chr16:86543302..86543316,+__chr16:86543137..86543345,+__21.2.0.0.74.1	12	22	-	14.8846	5.77e-06	0.00345	TCCCCGCCCCG
SP1	WILDTYPE_SNP_INDIV__mrna.noflip.NA__p@chr16:86543302..86543316,+__chr16:86543137..86543345,+__21.2.1.0.0.0	12	22	-	14.8846	5.77e-06	0.00345	TCCCCGCCCCG
SP1	WILDTYPE_BUT_HAS_SNP_DELETION__mrna.noflip.NA__p@chr16:86543302..86543316,+__chr16:86543137..86543345,+__21.2.0.0.80.1	12	22	-	14.8846	5.77e-06	0.00345	TCCCCGCCCCG
SP1	WILDTYPE_BUT_HAS_SNP_DELETION__mrna.noflip.NA__p@chr16:86543302..86543316,+__chr16:86543137..86543345,+__21.2.0.0.88.1	12	22	-	14.8846	5.77e-06	0.00345	TCCCCGCCCCG
SP1	WILDTYPE_BUT_HAS_SNP_DELETION__mrna.noflip.NA__p@chr16:86543302..86543316,+__chr16:86543137..86543345,+__21.2.0.0.85.1	12	22	-	14.8846	5.77e-06	0.00345	TCCCCGCCCCG
SP1	WILDTYPE_BUT_HAS_SNP_DELETION__mrna.noflip.NA__p@chr16:86543302..86543316,+__chr16:86543137..86543345,+__21.2.0.0.63.1	12	22	-	14.8846	5.77e-06	0.00345	TCCCCGCCCCG
SP1	WILDTYPE_BUT_HAS_SNP_DELETION__mrna.noflip.NA__p@chr16:86543302..86543316,+__chr16:86543137..86543345,+__21.2.0.0.59.1	12	22	-	14.8846	5.77e-06	0.00345	TCCCCGCCCCG
SP1	WILDTYPE_BUT_HAS_SNP_DELETION__mrna.noflip.NA__p@chr16:86543302..86543316,+__chr16:86543137..86543345,+__21.2.0.0.55.1	12	22	-	14.8846	5.77e-06	0.00345	TCCCCGCCCCG
SP1	WILDTYPE_BUT_HAS_SNP_DELETION__mrna.noflip.NA__p@chr16:86543302..86543316,+__chr16:86543137..86543345,+__21.2.0.0.83.1	12	22	-	14.8846	5.77e-06	0.00345	TCCCCGCCCCG
SP1	WILDTYPE_BUT_HAS_SNP_DELETION__mrna.noflip.NA__p@chr16:86543302..86543316,+__chr16:86543137..86543345,+__21.2.0.0.72.1	12	22	-	14.8846	5.77e-06	0.00345	TCCCCGCCCCG
SP1	WILDTYPE_BUT_HAS_SNP_DELETION__mrna.noflip.NA__p@chr16:86543302..86543316,+__chr16:86543137..86543345,+__21.2.0.0.76.1	12	22	-	14.8846	5.77e-06	0.00345	TCCCCGCCCCG
SP1	WILDTYPE_BUT_HAS_SNP_DELETION__mrna.noflip.NA__p@chr16:86543302..86543316,+__chr16:86543137..86543345,+__21.2.0.0.43.1	12	22	-	14.8846	5.77e-06	0.00345	TCCCCGCCCCG
SP1	WILDTYPE_BUT_HAS_SNP_DELETION__mrna.noflip.NA__p@chr16:86543302..86543316,+__chr16:86543137..86543345,+__21.2.0.0.82.1	12	22	-	14.8846	5.77e-06	0.00345	TCCCCGCCCCG
SP1	WILDTYPE_BUT_HAS_SNP_DELETION__mrna.noflip.NA__p@chr16:86543302..86543316,+__chr16:86543137..86543345,+__21.2.0.0.30.1	12	22	-	14.8846	5.77e-06	0.00345	TCCCCGCCCCG
SP1	WILDTYPE_BUT_HAS_SNP_DELETION__mrna.noflip.NA__p@chr16:86543302..86543316,+__chr16:86543137..86543345,+__21.2.0.0.92.1	12	22	-	14.8846	5.77e-06	0.00345	TCCCCGCCCCG
SP1	WILDTYPE_BUT_HAS_SNP_DELETION__mrna.noflip.NA__p@chr16:86543302..86543316,+__chr16:86543137..86543345,+__21.2.0.0.87.1	12	22	-	14.8846	5.77e-06	0.00345	TCCCCGCCCCG
SP1	WILDTYPE_BUT_HAS_SNP_DELETION__mrna.noflip.NA__p@chr16:86543302..86543316,+__chr16:86543137..86543345,+__21.2.0.0.65.1	12	22	-	14.8846	5.77e-06	0.00345	TCCCCGCCCCG
SP1	WILDTYPE_BUT_HAS_SNP_DELETION__mrna.noflip.NA__p@chr16:86543302..86543316,+__chr16:86543137..86543345,+__21.2.0.0.103.1	12	22	-	14.8846	5.77e-06	0.00345	TCCCCGCCCCG
SP1	WILDTYPE_BUT_HAS_SNP_DELETION__mrna.noflip.NA__p@chr16:86543302..86543316,+__chr16:86543137..86543345,+__21.2.0.0.91.1	12	22	-	14.8846	5.77e-06	0.00345	TCCCCGCCCCG
SP1	WILDTYPE_BUT_HAS_SNP_DELETION__mrna.noflip.NA__p@chr16:86543302..86543316,+__chr16:86543137..86543345,+__21.2.0.0.81.1	12	22	-	14.8846	5.77e-06	0.00345	TCCCCGCCCCG
SP1	WILDTYPE_BUT_HAS_SNP_DELETION__mrna.noflip.NA__p@chr16:86543302..86543316,+__chr16:86543137..86543345,+__21.2.0.0.66.1	12	22	-	14.8846	5.77e-06	0.00345	TCCCCGCCCCG
SP1	WILDTYPE_BUT_HAS_SNP_DELETION__mrna.noflip.NA__p@chr16:86543302..86543316,+__chr16:86543137..86543345,+__21.2.0.0.102.1	12	22	-	14.8846	5.77e-06	0.00345	TCCCCGCCCCG
SP1	WILDTYPE_BUT_HAS_SNP_DELETION__mrna.noflip.NA__p@chr16:86543302..86543316,+__chr16:86543137..86543345,+__21.2.0.0.42.1	12	22	-	14.8846	5.77e-06	0.00345	TCCCCGCCCCG
SP1	WILDTYPE_BUT_HAS_SNP_DELETION__mrna.noflip.NA__p@chr16:86543302..86543316,+__chr16:86543137..86543345,+__21.2.0.0.54.1	12	22	-	14.8846	5.77e-06	0.00345	TCCCCGCCCCG
SP1	WILDTYPE_BUT_HAS_SNP_DELETION__mrna.noflip.NA__p@chr16:86543302..86543316,+__chr16:86543137..86543345,+__21.2.0.0.45.1	12	22	-	14.8846	5.77e-06	0.00345	TCCCCGCCCCG
SP1	WILDTYPE_BUT_HAS_SNP_DELETION__mrna.noflip.NA__p@chr16:86543302..86543316,+__chr16:86543137..86543345,+__21.2.0.0.48.1	12	22	-	14.8846	5.77e-06	0.00345	TCCCCGCCCCG
SP1	WILDTYPE_BUT_HAS_SNP_DELETION__mrna.noflip.NA__p@chr16:86543302..86543316,+__chr16:86543137..86543345,+__21.2.0.0.94.1	12	22	-	14.8846	5.77e-06	0.00345	TCCCCGCCCCG
SP1	WILDTYPE_BUT_HAS_SNP_DELETION__mrna.noflip.NA__p@chr16:86543302..86543316,+__chr16:86543137..86543345,+__21.2.0.0.26.1	12	22	-	14.8846	5.77e-06	0.00345	TCCCCGCCCCG
SP1	WILDTYPE_BUT_HAS_SNP__mrna.noflip.NA__p@chr16:86543302..86543316,+__chr16:86543137..86543345,+__21.2.0.0.0.0	12	22	-	14.8846	5.77e-06	0.00345	TCCCCGCCCCG
SP1	WILDTYPE_BUT_HAS_SNP_DELETION__mrna.noflip.NA__p@chr16:86543302..86543316,+__chr16:86543137..86543345,+__21.2.0.0.99.1	12	22	-	14.8846	5.77e-06	0.00345	TCCCCGCCCCG
SP1	WILDTYPE_BUT_HAS_SNP_DELETION__mrna.noflip.NA__p@chr16:86543302..86543316,+__chr16:86543137..86543345,+__21.2.0.0.98.1	12	22	-	14.8846	5.77e-06	0.00345	TCCCCGCCCCG
SP1	WILDTYPE_BUT_HAS_SNP_DELETION__mrna.noflip.NA__p@chr16:86543302..86543316,+__chr16:86543137..86543345,+__21.2.0.0.96.1	12	22	-	14.8846	5.77e-06	0.00345	TCCCCGCCCCG
SP1	WILDTYPE_BUT_HAS_SNP_DELETION__mrna.noflip.NA__p@chr16:86543302..86543316,+__chr16:86543137..86543345,+__21.2.0.0.89.1	12	22	-	14.8846	5.77e-06	0.00345	TCCCCGCCCCG
SP1	WILDTYPE_BUT_HAS_SNP_DELETION__mrna.noflip.NA__p@chr16:86543302..86543316,+__chr16:86543137..86543345,+__21.2.0.0.100.1	12	22	-	14.8846	5.77e-06	0.00345	TCCCCGCCCCG
SP1	WILDTYPE_BUT_HAS_SNP_DELETION__mrna.noflip.NA__p@chr16:86543302..86543316,+__chr16:86543137..86543345,+__21.2.0.0.95.1	12	22	-	14.8846	5.77e-06	0.00345	TCCCCGCCCCG
SP1	WILDTYPE_BUT_HAS_SNP_DELETION__mrna.noflip.NA__p@chr16:86543302..86543316,+__chr16:86543137..86543345,+__21.2.0.0.79.1	12	22	-	14.8846	5.77e-06	0.00345	TCCCCGCCCCG
SP1	WILDTYPE_BUT_HAS_SNP_DELETION__mrna.noflip.NA__p@chr16:86543302..86543316,+__chr16:86543137..86543345,+__21.2.0.0.71.1	12	22	-	14.8846	5.77e-06	0.00345	TCCCCGCCCCG
SP1	WILDTYPE_BUT_HAS_SNP_DELETION__mrna.noflip.NA__p@chr16:86543302..86543316,+__chr16:86543137..86543345,+__21.2.0.0.104.1	12	22	-	14.8846	5.77e-06	0.00345	TCCCCGCCCCG
SP1	WILDTYPE_BUT_HAS_SNP_DELETION__mrna.noflip.NA__p@chr16:86543302..86543316,+__chr16:86543137..86543345,+__21.2.0.0.68.1	12	22	-	14.8846	5.77e-06	0.00345	TCCCCGCCCCG
SP1	WILDTYPE_BUT_HAS_SNP_DELETION__mrna.noflip.NA__p@chr16:86543302..86543316,+__chr16:86543137..86543345,+__21.2.0.0.50.1	12	22	-	14.8846	5.77e-06	0.00345	TCCCCGCCCCG
SP1	WILDTYPE_BUT_HAS_SNP_DELETION__mrna.noflip.NA__p@chr16:86543302..86543316,+__chr16:86543137..86543345,+__21.2.0.0.90.1	12	22	-	14.8846	5.77e-06	0.00345	TCCCCGCCCCG
SP1	WILDTYPE_BUT_HAS_SNP_DELETION__Lincrna.noflip.NA__p4@MALAT1__chr11:65265059..65265267,+__13.2.0.0.40.1	34	44	+	14.8846	5.77e-06	0.00345	TCCCCGCCCCG
SP1	WILDTYPE_BUT_HAS_SNP_DELETION__Enhancer.noflip.NA__chr11:65264635-65265953__chr11:65265021..65265229,-__2.1.0.0.33.1	32	42	-	14.8846	5.77e-06	0.00345	TCCCCGCCCCG
SP2	WILDTYPE_DELETION__Lincrna.flip.sense__p1@CRNDE__chr16:54962763..54962971,-__18.2.0.0.37.1	24	38	+	14.7241	5.8e-06	0.00263	CTCCCGCCTCTTGGG
SP2	WILDTYPE_BUT_HAS_SNP_DELETION__mrna.noflip.NA__p1@ZBTB37__chr1:173837344..173837552,+__9.1.0.0.75.1	66	80	-	14.7241	5.8e-06	0.00263	CCCCCTCCCCCATCC
SP2	FLIPPED_DELETION__Lincrna.flip.antisense__p1@CRNDE__chr16:54962763..54962971,+__31.1.0.0.78.1	76	90	-	14.7241	5.8e-06	0.00263	CTCCCGCCTCTTGGG
ZNF263	WILDTYPE_BUT_HAS_SNP_DELETION__Enhancer.noflip.NA__chr11:65187297-65188198__chr11:65187510..65187718,-__1.2.0.0.60.1	43	63	+	14.0408	5.81e-06	0.00267	GGTGGAGCTGGGTGGTGAGGG
KLF14	WILDTYPE_BUT_HAS_SNP_DELETION__Enhancer.noflip.NA__chr20:47893075-47893400__chr20:47893097..47893305,-__3.2.0.0.14.1	8	21	+	14.3793	5.82e-06	0.0538	AGCCCCGCCCACAC
Pparg::Rxra	WILDTYPE_DELETION__Antisense.noflip.NA__p1@PVT1__chr8:128806613..128806821,+__27.2.0.0.17.1	4	18	-	14.1982	5.82e-06	0.167	CTGGGGGAGGGGGGA
ZIC4	FLIPPED_DELETION__Antisense.flip.antisense__p1@CDKN2B-AS,p2@MTAP__chr9:21994622..21994830,-__34.2.0.0.14.1	7	21	+	14.5091	5.82e-06	0.0327	GGCGCCCCGCTGAGG
ZIC4	WILDTYPE_BUT_HAS_SNP_DELETION__Lincrna.noflip.NA__p1@ENST00000483525,p1@uc003dog.2__chr3:70048710..70048918,+__24.2.0.0.71.1	60	74	+	14.5091	5.82e-06	0.0327	CGCCCCCCGCAGCCC
ZIC4	WILDTYPE_DELETION__Antisense.flip.sense__p1@CDKN2B-AS,p2@MTAP__chr9:21994622..21994830,+__29.1.0.0.101.1	93	107	-	14.5091	5.82e-06	0.0327	GGCGCCCCGCTGAGG
EGR4	FLIPPED_DELETION__mrna.flip.antisense__p1@CDKN2A__chr9:21994352..21994560,+__33.2.0.0.57.1	46	61	+	14.4	5.82e-06	0.0223	GCCCGCCCCCCCCTTC
EGR4	WILDTYPE_BUT_HAS_SNP_DELETION__mrna.flip.sense__p1@CDKN2A__chr9:21994352..21994560,-__28.1.0.0.58.1	53	68	-	14.4	5.82e-06	0.0223	GCCCGCCCCCCCCTTC
JDP2(var.2)	WILDTYPE_DELETION__Antisense.noflip.NA__p1@PVT1__chr8:128806613..128806821,+__27.2.0.0.24.1	36	47	+	14.3061	5.83e-06	0.0186	CGTGACGTCACG
JDP2(var.2)	WILDTYPE_DELETION__Antisense.noflip.NA__p1@PVT1__chr8:128806613..128806821,+__27.2.0.0.28.1	36	47	+	14.3061	5.83e-06	0.0186	CGTGACGTCACG
JDP2(var.2)	WILDTYPE_DELETION__Antisense.noflip.NA__p1@PVT1__chr8:128806613..128806821,+__27.2.0.0.32.1	36	47	+	14.3061	5.83e-06	0.0186	CGTGACGTCACG
JDP2(var.2)	WILDTYPE_DELETION__Antisense.noflip.NA__p1@PVT1__chr8:128806613..128806821,+__27.2.0.0.35.1	36	47	+	14.3061	5.83e-06	0.0186	CGTGACGTCACG
JDP2(var.2)	WILDTYPE_DELETION__Antisense.noflip.NA__p1@PVT1__chr8:128806613..128806821,+__27.2.0.0.29.1	36	47	+	14.3061	5.83e-06	0.0186	CGTGACGTCACG
JDP2(var.2)	WILDTYPE_DELETION__Antisense.noflip.NA__p1@PVT1__chr8:128806613..128806821,+__27.2.0.0.25.1	36	47	+	14.3061	5.83e-06	0.0186	CGTGACGTCACG
JDP2(var.2)	WILDTYPE_DELETION__Antisense.noflip.NA__p1@PVT1__chr8:128806613..128806821,+__27.2.0.0.31.1	36	47	+	14.3061	5.83e-06	0.0186	CGTGACGTCACG
JDP2(var.2)	WILDTYPE_DELETION__Antisense.noflip.NA__p1@PVT1__chr8:128806613..128806821,+__27.2.0.0.30.1	36	47	+	14.3061	5.83e-06	0.0186	CGTGACGTCACG
JDP2(var.2)	WILDTYPE_DELETION__Antisense.noflip.NA__p1@PVT1__chr8:128806613..128806821,+__27.2.0.0.26.1	36	47	+	14.3061	5.83e-06	0.0186	CGTGACGTCACG
JDP2(var.2)	WILDTYPE_DELETION__Antisense.noflip.NA__p1@PVT1__chr8:128806613..128806821,+__27.2.0.0.19.1	36	47	+	14.3061	5.83e-06	0.0186	CGTGACGTCACG
JDP2(var.2)	WILDTYPE_DELETION__Antisense.noflip.NA__p1@PVT1__chr8:128806613..128806821,+__27.2.0.0.17.1	36	47	+	14.3061	5.83e-06	0.0186	CGTGACGTCACG
JDP2(var.2)	WILDTYPE_DELETION__Antisense.noflip.NA__p1@PVT1__chr8:128806613..128806821,+__27.2.0.0.11.1	36	47	+	14.3061	5.83e-06	0.0186	CGTGACGTCACG
JDP2(var.2)	WILDTYPE_DELETION__Antisense.noflip.NA__p1@PVT1__chr8:128806613..128806821,+__27.2.0.0.33.1	36	47	+	14.3061	5.83e-06	0.0186	CGTGACGTCACG
JDP2(var.2)	WILDTYPE_DELETION__Antisense.noflip.NA__p1@PVT1__chr8:128806613..128806821,+__27.2.0.0.36.1	36	47	+	14.3061	5.83e-06	0.0186	CGTGACGTCACG
JDP2(var.2)	WILDTYPE_DELETION__Antisense.noflip.NA__p1@PVT1__chr8:128806613..128806821,+__27.2.0.0.27.1	36	47	+	14.3061	5.83e-06	0.0186	CGTGACGTCACG
JDP2(var.2)	WILDTYPE_DELETION__Antisense.noflip.NA__p1@PVT1__chr8:128806613..128806821,+__27.2.0.0.21.1	36	47	+	14.3061	5.83e-06	0.0186	CGTGACGTCACG
JDP2(var.2)	WILDTYPE_DELETION__Antisense.noflip.NA__p1@PVT1__chr8:128806613..128806821,+__27.2.0.0.12.1	36	47	+	14.3061	5.83e-06	0.0186	CGTGACGTCACG
JDP2(var.2)	WILDTYPE_DELETION__Antisense.noflip.NA__p1@PVT1__chr8:128806613..128806821,+__27.2.0.0.18.1	36	47	+	14.3061	5.83e-06	0.0186	CGTGACGTCACG
JDP2(var.2)	WILDTYPE_DELETION__Antisense.noflip.NA__p1@PVT1__chr8:128806613..128806821,+__27.2.0.0.89.1	37	48	+	14.3061	5.83e-06	0.0186	CGTGACGTCACG
JDP2(var.2)	WILDTYPE_DELETION__Antisense.noflip.NA__p1@PVT1__chr8:128806613..128806821,+__27.2.0.0.96.1	37	48	+	14.3061	5.83e-06	0.0186	CGTGACGTCACG
JDP2(var.2)	WILDTYPE__Antisense.noflip.NA__p1@PVT1__chr8:128806613..128806821,+__27.2.0.0.0.0	37	48	+	14.3061	5.83e-06	0.0186	CGTGACGTCACG
JDP2(var.2)	WILDTYPE_DELETION__Antisense.noflip.NA__p1@PVT1__chr8:128806613..128806821,+__27.2.0.0.87.1	37	48	+	14.3061	5.83e-06	0.0186	CGTGACGTCACG
JDP2(var.2)	WILDTYPE_DELETION__Antisense.noflip.NA__p1@PVT1__chr8:128806613..128806821,+__27.2.0.0.82.1	37	48	+	14.3061	5.83e-06	0.0186	CGTGACGTCACG
JDP2(var.2)	WILDTYPE_DELETION__Antisense.noflip.NA__p1@PVT1__chr8:128806613..128806821,+__27.2.0.0.74.1	37	48	+	14.3061	5.83e-06	0.0186	CGTGACGTCACG
JDP2(var.2)	WILDTYPE_DELETION__Antisense.noflip.NA__p1@PVT1__chr8:128806613..128806821,+__27.2.0.0.57.1	37	48	+	14.3061	5.83e-06	0.0186	CGTGACGTCACG
JDP2(var.2)	WILDTYPE_DELETION__Antisense.noflip.NA__p1@PVT1__chr8:128806613..128806821,+__27.2.0.0.61.1	37	48	+	14.3061	5.83e-06	0.0186	CGTGACGTCACG
JDP2(var.2)	WILDTYPE_DELETION__Antisense.noflip.NA__p1@PVT1__chr8:128806613..128806821,+__27.2.0.0.69.1	37	48	+	14.3061	5.83e-06	0.0186	CGTGACGTCACG
JDP2(var.2)	WILDTYPE_DELETION__Antisense.noflip.NA__p1@PVT1__chr8:128806613..128806821,+__27.2.0.0.66.1	37	48	+	14.3061	5.83e-06	0.0186	CGTGACGTCACG
JDP2(var.2)	WILDTYPE_DELETION__Antisense.noflip.NA__p1@PVT1__chr8:128806613..128806821,+__27.2.0.0.54.1	37	48	+	14.3061	5.83e-06	0.0186	CGTGACGTCACG
JDP2(var.2)	WILDTYPE_DELETION__Antisense.noflip.NA__p1@PVT1__chr8:128806613..128806821,+__27.2.0.0.86.1	37	48	+	14.3061	5.83e-06	0.0186	CGTGACGTCACG
JDP2(var.2)	WILDTYPE_DELETION__Antisense.noflip.NA__p1@PVT1__chr8:128806613..128806821,+__27.2.0.0.103.1	37	48	+	14.3061	5.83e-06	0.0186	CGTGACGTCACG
JDP2(var.2)	WILDTYPE_DELETION__Antisense.noflip.NA__p1@PVT1__chr8:128806613..128806821,+__27.2.0.0.52.1	37	48	+	14.3061	5.83e-06	0.0186	CGTGACGTCACG
JDP2(var.2)	WILDTYPE_DELETION__Antisense.noflip.NA__p1@PVT1__chr8:128806613..128806821,+__27.2.0.0.60.1	37	48	+	14.3061	5.83e-06	0.0186	CGTGACGTCACG
JDP2(var.2)	WILDTYPE_DELETION__Antisense.noflip.NA__p1@PVT1__chr8:128806613..128806821,+__27.2.0.0.68.1	37	48	+	14.3061	5.83e-06	0.0186	CGTGACGTCACG
JDP2(var.2)	WILDTYPE_DELETION__Antisense.noflip.NA__p1@PVT1__chr8:128806613..128806821,+__27.2.0.0.71.1	37	48	+	14.3061	5.83e-06	0.0186	CGTGACGTCACG
JDP2(var.2)	WILDTYPE_DELETION__Antisense.noflip.NA__p1@PVT1__chr8:128806613..128806821,+__27.2.0.0.80.1	37	48	+	14.3061	5.83e-06	0.0186	CGTGACGTCACG
JDP2(var.2)	WILDTYPE_DELETION__Antisense.noflip.NA__p1@PVT1__chr8:128806613..128806821,+__27.2.0.0.84.1	37	48	+	14.3061	5.83e-06	0.0186	CGTGACGTCACG
JDP2(var.2)	WILDTYPE_DELETION__Antisense.noflip.NA__p1@PVT1__chr8:128806613..128806821,+__27.2.0.0.79.1	37	48	+	14.3061	5.83e-06	0.0186	CGTGACGTCACG
JDP2(var.2)	WILDTYPE_DELETION__Antisense.noflip.NA__p1@PVT1__chr8:128806613..128806821,+__27.2.0.0.93.1	37	48	+	14.3061	5.83e-06	0.0186	CGTGACGTCACG
JDP2(var.2)	WILDTYPE_DELETION__Antisense.noflip.NA__p1@PVT1__chr8:128806613..128806821,+__27.2.0.0.99.1	37	48	+	14.3061	5.83e-06	0.0186	CGTGACGTCACG
JDP2(var.2)	WILDTYPE_DELETION__Antisense.noflip.NA__p1@PVT1__chr8:128806613..128806821,+__27.2.0.0.102.1	37	48	+	14.3061	5.83e-06	0.0186	CGTGACGTCACG
JDP2(var.2)	WILDTYPE_DELETION__Antisense.noflip.NA__p1@PVT1__chr8:128806613..128806821,+__27.2.0.0.104.1	37	48	+	14.3061	5.83e-06	0.0186	CGTGACGTCACG
JDP2(var.2)	WILDTYPE_DELETION__Antisense.noflip.NA__p1@PVT1__chr8:128806613..128806821,+__27.2.0.0.100.1	37	48	+	14.3061	5.83e-06	0.0186	CGTGACGTCACG
JDP2(var.2)	WILDTYPE_DELETION__Antisense.noflip.NA__p1@PVT1__chr8:128806613..128806821,+__27.2.0.0.94.1	37	48	+	14.3061	5.83e-06	0.0186	CGTGACGTCACG
JDP2(var.2)	WILDTYPE_DELETION__Antisense.noflip.NA__p1@PVT1__chr8:128806613..128806821,+__27.2.0.0.90.1	37	48	+	14.3061	5.83e-06	0.0186	CGTGACGTCACG
JDP2(var.2)	WILDTYPE_DELETION__Antisense.noflip.NA__p1@PVT1__chr8:128806613..128806821,+__27.2.0.0.85.1	37	48	+	14.3061	5.83e-06	0.0186	CGTGACGTCACG
JDP2(var.2)	WILDTYPE_DELETION__Antisense.noflip.NA__p1@PVT1__chr8:128806613..128806821,+__27.2.0.0.83.1	37	48	+	14.3061	5.83e-06	0.0186	CGTGACGTCACG
JDP2(var.2)	WILDTYPE_DELETION__Antisense.noflip.NA__p1@PVT1__chr8:128806613..128806821,+__27.2.0.0.62.1	37	48	+	14.3061	5.83e-06	0.0186	CGTGACGTCACG
JDP2(var.2)	WILDTYPE_DELETION__Antisense.noflip.NA__p1@PVT1__chr8:128806613..128806821,+__27.2.0.0.81.1	37	48	+	14.3061	5.83e-06	0.0186	CGTGACGTCACG
JDP2(var.2)	WILDTYPE_DELETION__Antisense.noflip.NA__p1@PVT1__chr8:128806613..128806821,+__27.2.0.0.76.1	37	48	+	14.3061	5.83e-06	0.0186	CGTGACGTCACG
JDP2(var.2)	WILDTYPE_DELETION__Antisense.noflip.NA__p1@PVT1__chr8:128806613..128806821,+__27.2.0.0.73.1	37	48	+	14.3061	5.83e-06	0.0186	CGTGACGTCACG
JDP2(var.2)	WILDTYPE_DELETION__Antisense.noflip.NA__p1@PVT1__chr8:128806613..128806821,+__27.2.0.0.70.1	37	48	+	14.3061	5.83e-06	0.0186	CGTGACGTCACG
JDP2(var.2)	WILDTYPE_DELETION__Antisense.noflip.NA__p1@PVT1__chr8:128806613..128806821,+__27.2.0.0.58.1	37	48	+	14.3061	5.83e-06	0.0186	CGTGACGTCACG
JDP2(var.2)	WILDTYPE_DELETION__Antisense.noflip.NA__p1@PVT1__chr8:128806613..128806821,+__27.2.0.0.51.1	37	48	+	14.3061	5.83e-06	0.0186	CGTGACGTCACG
JDP2(var.2)	WILDTYPE_DELETION__Antisense.noflip.NA__p1@PVT1__chr8:128806613..128806821,+__27.2.0.0.48.1	37	48	+	14.3061	5.83e-06	0.0186	CGTGACGTCACG
JDP2(var.2)	WILDTYPE_DELETION__Antisense.noflip.NA__p1@PVT1__chr8:128806613..128806821,+__27.2.0.0.88.1	37	48	+	14.3061	5.83e-06	0.0186	CGTGACGTCACG
JDP2(var.2)	WILDTYPE_DELETION__Antisense.noflip.NA__p1@PVT1__chr8:128806613..128806821,+__27.2.0.0.67.1	37	48	+	14.3061	5.83e-06	0.0186	CGTGACGTCACG
JDP2(var.2)	WILDTYPE_DELETION__Antisense.noflip.NA__p1@PVT1__chr8:128806613..128806821,+__27.2.0.0.91.1	37	48	+	14.3061	5.83e-06	0.0186	CGTGACGTCACG
JDP2(var.2)	WILDTYPE_DELETION__Antisense.noflip.NA__p1@PVT1__chr8:128806613..128806821,+__27.2.0.0.98.1	37	48	+	14.3061	5.83e-06	0.0186	CGTGACGTCACG
JDP2(var.2)	WILDTYPE_DELETION__Antisense.noflip.NA__p1@PVT1__chr8:128806613..128806821,+__27.2.0.0.101.1	37	48	+	14.3061	5.83e-06	0.0186	CGTGACGTCACG
JDP2(var.2)	WILDTYPE_DELETION__Antisense.noflip.NA__p1@PVT1__chr8:128806613..128806821,+__27.2.0.0.12.1	36	47	-	14.3061	5.83e-06	0.0186	CGTGACGTCACG
JDP2(var.2)	WILDTYPE_DELETION__Antisense.noflip.NA__p1@PVT1__chr8:128806613..128806821,+__27.2.0.0.18.1	36	47	-	14.3061	5.83e-06	0.0186	CGTGACGTCACG
JDP2(var.2)	WILDTYPE_DELETION__Antisense.noflip.NA__p1@PVT1__chr8:128806613..128806821,+__27.2.0.0.25.1	36	47	-	14.3061	5.83e-06	0.0186	CGTGACGTCACG
JDP2(var.2)	WILDTYPE_DELETION__Antisense.noflip.NA__p1@PVT1__chr8:128806613..128806821,+__27.2.0.0.27.1	36	47	-	14.3061	5.83e-06	0.0186	CGTGACGTCACG
JDP2(var.2)	WILDTYPE_DELETION__Antisense.noflip.NA__p1@PVT1__chr8:128806613..128806821,+__27.2.0.0.29.1	36	47	-	14.3061	5.83e-06	0.0186	CGTGACGTCACG
JDP2(var.2)	WILDTYPE_DELETION__Antisense.noflip.NA__p1@PVT1__chr8:128806613..128806821,+__27.2.0.0.33.1	36	47	-	14.3061	5.83e-06	0.0186	CGTGACGTCACG
JDP2(var.2)	WILDTYPE_DELETION__Antisense.noflip.NA__p1@PVT1__chr8:128806613..128806821,+__27.2.0.0.36.1	36	47	-	14.3061	5.83e-06	0.0186	CGTGACGTCACG
JDP2(var.2)	WILDTYPE_DELETION__Antisense.noflip.NA__p1@PVT1__chr8:128806613..128806821,+__27.2.0.0.35.1	36	47	-	14.3061	5.83e-06	0.0186	CGTGACGTCACG
JDP2(var.2)	WILDTYPE_DELETION__Antisense.noflip.NA__p1@PVT1__chr8:128806613..128806821,+__27.2.0.0.32.1	36	47	-	14.3061	5.83e-06	0.0186	CGTGACGTCACG
JDP2(var.2)	WILDTYPE_DELETION__Antisense.noflip.NA__p1@PVT1__chr8:128806613..128806821,+__27.2.0.0.30.1	36	47	-	14.3061	5.83e-06	0.0186	CGTGACGTCACG
JDP2(var.2)	WILDTYPE_DELETION__Antisense.noflip.NA__p1@PVT1__chr8:128806613..128806821,+__27.2.0.0.28.1	36	47	-	14.3061	5.83e-06	0.0186	CGTGACGTCACG
JDP2(var.2)	WILDTYPE_DELETION__Antisense.noflip.NA__p1@PVT1__chr8:128806613..128806821,+__27.2.0.0.26.1	36	47	-	14.3061	5.83e-06	0.0186	CGTGACGTCACG
JDP2(var.2)	WILDTYPE_DELETION__Antisense.noflip.NA__p1@PVT1__chr8:128806613..128806821,+__27.2.0.0.24.1	36	47	-	14.3061	5.83e-06	0.0186	CGTGACGTCACG
JDP2(var.2)	WILDTYPE_DELETION__Antisense.noflip.NA__p1@PVT1__chr8:128806613..128806821,+__27.2.0.0.19.1	36	47	-	14.3061	5.83e-06	0.0186	CGTGACGTCACG
JDP2(var.2)	WILDTYPE_DELETION__Antisense.noflip.NA__p1@PVT1__chr8:128806613..128806821,+__27.2.0.0.17.1	36	47	-	14.3061	5.83e-06	0.0186	CGTGACGTCACG
JDP2(var.2)	WILDTYPE_DELETION__Antisense.noflip.NA__p1@PVT1__chr8:128806613..128806821,+__27.2.0.0.11.1	36	47	-	14.3061	5.83e-06	0.0186	CGTGACGTCACG
JDP2(var.2)	WILDTYPE_DELETION__Antisense.noflip.NA__p1@PVT1__chr8:128806613..128806821,+__27.2.0.0.31.1	36	47	-	14.3061	5.83e-06	0.0186	CGTGACGTCACG
JDP2(var.2)	WILDTYPE_DELETION__Antisense.noflip.NA__p1@PVT1__chr8:128806613..128806821,+__27.2.0.0.21.1	36	47	-	14.3061	5.83e-06	0.0186	CGTGACGTCACG
JDP2(var.2)	WILDTYPE_DELETION__Antisense.noflip.NA__p1@PVT1__chr8:128806613..128806821,+__27.2.0.0.52.1	37	48	-	14.3061	5.83e-06	0.0186	CGTGACGTCACG
JDP2(var.2)	WILDTYPE_DELETION__Antisense.noflip.NA__p1@PVT1__chr8:128806613..128806821,+__27.2.0.0.60.1	37	48	-	14.3061	5.83e-06	0.0186	CGTGACGTCACG
JDP2(var.2)	WILDTYPE_DELETION__Antisense.noflip.NA__p1@PVT1__chr8:128806613..128806821,+__27.2.0.0.54.1	37	48	-	14.3061	5.83e-06	0.0186	CGTGACGTCACG
JDP2(var.2)	WILDTYPE_DELETION__Antisense.noflip.NA__p1@PVT1__chr8:128806613..128806821,+__27.2.0.0.62.1	37	48	-	14.3061	5.83e-06	0.0186	CGTGACGTCACG
JDP2(var.2)	WILDTYPE_DELETION__Antisense.noflip.NA__p1@PVT1__chr8:128806613..128806821,+__27.2.0.0.67.1	37	48	-	14.3061	5.83e-06	0.0186	CGTGACGTCACG
JDP2(var.2)	WILDTYPE_DELETION__Antisense.noflip.NA__p1@PVT1__chr8:128806613..128806821,+__27.2.0.0.69.1	37	48	-	14.3061	5.83e-06	0.0186	CGTGACGTCACG
JDP2(var.2)	WILDTYPE_DELETION__Antisense.noflip.NA__p1@PVT1__chr8:128806613..128806821,+__27.2.0.0.71.1	37	48	-	14.3061	5.83e-06	0.0186	CGTGACGTCACG
JDP2(var.2)	WILDTYPE_DELETION__Antisense.noflip.NA__p1@PVT1__chr8:128806613..128806821,+__27.2.0.0.74.1	37	48	-	14.3061	5.83e-06	0.0186	CGTGACGTCACG
JDP2(var.2)	WILDTYPE_DELETION__Antisense.noflip.NA__p1@PVT1__chr8:128806613..128806821,+__27.2.0.0.80.1	37	48	-	14.3061	5.83e-06	0.0186	CGTGACGTCACG
JDP2(var.2)	WILDTYPE_DELETION__Antisense.noflip.NA__p1@PVT1__chr8:128806613..128806821,+__27.2.0.0.82.1	37	48	-	14.3061	5.83e-06	0.0186	CGTGACGTCACG
JDP2(var.2)	WILDTYPE_DELETION__Antisense.noflip.NA__p1@PVT1__chr8:128806613..128806821,+__27.2.0.0.84.1	37	48	-	14.3061	5.83e-06	0.0186	CGTGACGTCACG
JDP2(var.2)	WILDTYPE_DELETION__Antisense.noflip.NA__p1@PVT1__chr8:128806613..128806821,+__27.2.0.0.86.1	37	48	-	14.3061	5.83e-06	0.0186	CGTGACGTCACG
JDP2(var.2)	WILDTYPE_DELETION__Antisense.noflip.NA__p1@PVT1__chr8:128806613..128806821,+__27.2.0.0.87.1	37	48	-	14.3061	5.83e-06	0.0186	CGTGACGTCACG
JDP2(var.2)	WILDTYPE_DELETION__Antisense.noflip.NA__p1@PVT1__chr8:128806613..128806821,+__27.2.0.0.89.1	37	48	-	14.3061	5.83e-06	0.0186	CGTGACGTCACG
JDP2(var.2)	WILDTYPE_DELETION__Antisense.noflip.NA__p1@PVT1__chr8:128806613..128806821,+__27.2.0.0.93.1	37	48	-	14.3061	5.83e-06	0.0186	CGTGACGTCACG
JDP2(var.2)	WILDTYPE_DELETION__Antisense.noflip.NA__p1@PVT1__chr8:128806613..128806821,+__27.2.0.0.96.1	37	48	-	14.3061	5.83e-06	0.0186	CGTGACGTCACG
JDP2(var.2)	WILDTYPE_DELETION__Antisense.noflip.NA__p1@PVT1__chr8:128806613..128806821,+__27.2.0.0.99.1	37	48	-	14.3061	5.83e-06	0.0186	CGTGACGTCACG
JDP2(var.2)	WILDTYPE_DELETION__Antisense.noflip.NA__p1@PVT1__chr8:128806613..128806821,+__27.2.0.0.102.1	37	48	-	14.3061	5.83e-06	0.0186	CGTGACGTCACG
JDP2(var.2)	WILDTYPE_DELETION__Antisense.noflip.NA__p1@PVT1__chr8:128806613..128806821,+__27.2.0.0.104.1	37	48	-	14.3061	5.83e-06	0.0186	CGTGACGTCACG
JDP2(var.2)	WILDTYPE__Antisense.noflip.NA__p1@PVT1__chr8:128806613..128806821,+__27.2.0.0.0.0	37	48	-	14.3061	5.83e-06	0.0186	CGTGACGTCACG
JDP2(var.2)	WILDTYPE_DELETION__Antisense.noflip.NA__p1@PVT1__chr8:128806613..128806821,+__27.2.0.0.103.1	37	48	-	14.3061	5.83e-06	0.0186	CGTGACGTCACG
JDP2(var.2)	WILDTYPE_DELETION__Antisense.noflip.NA__p1@PVT1__chr8:128806613..128806821,+__27.2.0.0.101.1	37	48	-	14.3061	5.83e-06	0.0186	CGTGACGTCACG
JDP2(var.2)	WILDTYPE_DELETION__Antisense.noflip.NA__p1@PVT1__chr8:128806613..128806821,+__27.2.0.0.100.1	37	48	-	14.3061	5.83e-06	0.0186	CGTGACGTCACG
JDP2(var.2)	WILDTYPE_DELETION__Antisense.noflip.NA__p1@PVT1__chr8:128806613..128806821,+__27.2.0.0.98.1	37	48	-	14.3061	5.83e-06	0.0186	CGTGACGTCACG
JDP2(var.2)	WILDTYPE_DELETION__Antisense.noflip.NA__p1@PVT1__chr8:128806613..128806821,+__27.2.0.0.94.1	37	48	-	14.3061	5.83e-06	0.0186	CGTGACGTCACG
JDP2(var.2)	WILDTYPE_DELETION__Antisense.noflip.NA__p1@PVT1__chr8:128806613..128806821,+__27.2.0.0.91.1	37	48	-	14.3061	5.83e-06	0.0186	CGTGACGTCACG
JDP2(var.2)	WILDTYPE_DELETION__Antisense.noflip.NA__p1@PVT1__chr8:128806613..128806821,+__27.2.0.0.90.1	37	48	-	14.3061	5.83e-06	0.0186	CGTGACGTCACG
JDP2(var.2)	WILDTYPE_DELETION__Antisense.noflip.NA__p1@PVT1__chr8:128806613..128806821,+__27.2.0.0.88.1	37	48	-	14.3061	5.83e-06	0.0186	CGTGACGTCACG
JDP2(var.2)	WILDTYPE_DELETION__Antisense.noflip.NA__p1@PVT1__chr8:128806613..128806821,+__27.2.0.0.85.1	37	48	-	14.3061	5.83e-06	0.0186	CGTGACGTCACG
JDP2(var.2)	WILDTYPE_DELETION__Antisense.noflip.NA__p1@PVT1__chr8:128806613..128806821,+__27.2.0.0.83.1	37	48	-	14.3061	5.83e-06	0.0186	CGTGACGTCACG
JDP2(var.2)	WILDTYPE_DELETION__Antisense.noflip.NA__p1@PVT1__chr8:128806613..128806821,+__27.2.0.0.81.1	37	48	-	14.3061	5.83e-06	0.0186	CGTGACGTCACG
JDP2(var.2)	WILDTYPE_DELETION__Antisense.noflip.NA__p1@PVT1__chr8:128806613..128806821,+__27.2.0.0.79.1	37	48	-	14.3061	5.83e-06	0.0186	CGTGACGTCACG
JDP2(var.2)	WILDTYPE_DELETION__Antisense.noflip.NA__p1@PVT1__chr8:128806613..128806821,+__27.2.0.0.76.1	37	48	-	14.3061	5.83e-06	0.0186	CGTGACGTCACG
JDP2(var.2)	WILDTYPE_DELETION__Antisense.noflip.NA__p1@PVT1__chr8:128806613..128806821,+__27.2.0.0.73.1	37	48	-	14.3061	5.83e-06	0.0186	CGTGACGTCACG
JDP2(var.2)	WILDTYPE_DELETION__Antisense.noflip.NA__p1@PVT1__chr8:128806613..128806821,+__27.2.0.0.70.1	37	48	-	14.3061	5.83e-06	0.0186	CGTGACGTCACG
JDP2(var.2)	WILDTYPE_DELETION__Antisense.noflip.NA__p1@PVT1__chr8:128806613..128806821,+__27.2.0.0.66.1	37	48	-	14.3061	5.83e-06	0.0186	CGTGACGTCACG
JDP2(var.2)	WILDTYPE_DELETION__Antisense.noflip.NA__p1@PVT1__chr8:128806613..128806821,+__27.2.0.0.61.1	37	48	-	14.3061	5.83e-06	0.0186	CGTGACGTCACG
JDP2(var.2)	WILDTYPE_DELETION__Antisense.noflip.NA__p1@PVT1__chr8:128806613..128806821,+__27.2.0.0.58.1	37	48	-	14.3061	5.83e-06	0.0186	CGTGACGTCACG
JDP2(var.2)	WILDTYPE_DELETION__Antisense.noflip.NA__p1@PVT1__chr8:128806613..128806821,+__27.2.0.0.57.1	37	48	-	14.3061	5.83e-06	0.0186	CGTGACGTCACG
JDP2(var.2)	WILDTYPE_DELETION__Antisense.noflip.NA__p1@PVT1__chr8:128806613..128806821,+__27.2.0.0.51.1	37	48	-	14.3061	5.83e-06	0.0186	CGTGACGTCACG
JDP2(var.2)	WILDTYPE_DELETION__Antisense.noflip.NA__p1@PVT1__chr8:128806613..128806821,+__27.2.0.0.48.1	37	48	-	14.3061	5.83e-06	0.0186	CGTGACGTCACG
JDP2(var.2)	WILDTYPE_DELETION__Antisense.noflip.NA__p1@PVT1__chr8:128806613..128806821,+__27.2.0.0.68.1	37	48	-	14.3061	5.83e-06	0.0186	CGTGACGTCACG
E2F4	WILDTYPE_DELETION__Antisense.flip.sense__p1@CDKN2B-AS,p2@MTAP__chr9:21994622..21994830,+__29.1.0.0.55.1	47	57	-	15.1724	5.83e-06	0.00661	AGGCGGGAAAG
E2F4	FLIPPED_DELETION__Antisense.flip.antisense__p1@CDKN2B-AS,p2@MTAP__chr9:21994622..21994830,-__34.2.0.0.58.1	57	67	+	15.1724	5.83e-06	0.00661	AGGCGGGAAAG
RREB1	FLIPPED_DELETION__Antisense.flip.antisense__p1@CDKN2B-AS,p2@MTAP__chr9:21994622..21994830,-__34.2.0.0.35.1	29	48	-	11.0917	5.85e-06	0.00387	CCCCCACCCCCACCCCATCT
RREB1	WILDTYPE_DELETION__Antisense.flip.sense__p1@CDKN2B-AS,p2@MTAP__chr9:21994622..21994830,+__29.1.0.0.80.1	66	85	+	11.0917	5.85e-06	0.00387	CCCCCACCCCCACCCCATCT
FOSL1	WILDTYPE_BUT_HAS_SNP_DELETION__Lincrna.noflip.NA__p1@ENST00000513626,p1@uc003kjy.1__chr5:90610184..90610392,-__25.2.0.0.24.1	25	35	-	15.2909	5.86e-06	0.0378	GATGACTCAGC
FOSL1	WILDTYPE_BUT_HAS_SNP_DELETION__Lincrna.noflip.NA__p1@ENST00000513626,p1@uc003kjy.1__chr5:90610184..90610392,-__25.2.0.0.25.1	25	35	-	15.2909	5.86e-06	0.0378	GATGACTCAGC
FOSL1	WILDTYPE_BUT_HAS_SNP_DELETION__Lincrna.noflip.NA__p1@ENST00000513626,p1@uc003kjy.1__chr5:90610184..90610392,-__25.2.0.0.14.1	25	35	-	15.2909	5.86e-06	0.0378	GATGACTCAGC
FOSL1	WILDTYPE_BUT_HAS_SNP_DELETION__Lincrna.noflip.NA__p1@ENST00000513626,p1@uc003kjy.1__chr5:90610184..90610392,-__25.2.0.0.11.1	25	35	-	15.2909	5.86e-06	0.0378	GATGACTCAGC
FOSL1	WILDTYPE_BUT_HAS_SNP_DELETION__Lincrna.noflip.NA__p1@ENST00000513626,p1@uc003kjy.1__chr5:90610184..90610392,-__25.2.0.0.22.1	25	35	-	15.2909	5.86e-06	0.0378	GATGACTCAGC
FOSL1	WILDTYPE_BUT_HAS_SNP_DELETION__Lincrna.noflip.NA__p1@ENST00000513626,p1@uc003kjy.1__chr5:90610184..90610392,-__25.2.0.0.19.1	25	35	-	15.2909	5.86e-06	0.0378	GATGACTCAGC
FOSL1	WILDTYPE_BUT_HAS_SNP_DELETION__Lincrna.noflip.NA__p1@ENST00000513626,p1@uc003kjy.1__chr5:90610184..90610392,-__25.2.0.0.13.1	25	35	-	15.2909	5.86e-06	0.0378	GATGACTCAGC
FOSL1	WILDTYPE_BUT_HAS_SNP_DELETION__Lincrna.noflip.NA__p1@ENST00000513626,p1@uc003kjy.1__chr5:90610184..90610392,-__25.2.0.0.12.1	25	35	-	15.2909	5.86e-06	0.0378	GATGACTCAGC
FOSL1	WILDTYPE_BUT_HAS_SNP_DELETION__Lincrna.noflip.NA__p1@ENST00000513626,p1@uc003kjy.1__chr5:90610184..90610392,-__25.2.0.0.15.1	25	35	-	15.2909	5.86e-06	0.0378	GATGACTCAGC
FOSL1	WILDTYPE_BUT_HAS_SNP_DELETION__Lincrna.noflip.NA__p1@ENST00000513626,p1@uc003kjy.1__chr5:90610184..90610392,-__25.2.0.0.20.1	25	35	-	15.2909	5.86e-06	0.0378	GATGACTCAGC
FOSL1	WILDTYPE_BUT_HAS_SNP_DELETION__Lincrna.noflip.NA__p1@ENST00000513626,p1@uc003kjy.1__chr5:90610184..90610392,-__25.2.0.0.17.1	25	35	-	15.2909	5.86e-06	0.0378	GATGACTCAGC
FOSL1	WILDTYPE_BUT_HAS_SNP_DELETION__Lincrna.noflip.NA__p1@ENST00000513626,p1@uc003kjy.1__chr5:90610184..90610392,-__25.2.0.0.16.1	25	35	-	15.2909	5.86e-06	0.0378	GATGACTCAGC
FOSL1	WILDTYPE_BUT_HAS_SNP_DELETION__Lincrna.noflip.NA__p1@ENST00000513626,p1@uc003kjy.1__chr5:90610184..90610392,-__25.2.0.0.65.1	26	36	-	15.2909	5.86e-06	0.0378	GATGACTCAGC
FOSL1	WILDTYPE_BUT_HAS_SNP_DELETION__Lincrna.noflip.NA__p1@ENST00000513626,p1@uc003kjy.1__chr5:90610184..90610392,-__25.2.0.0.103.1	26	36	-	15.2909	5.86e-06	0.0378	GATGACTCAGC
FOSL1	WILDTYPE_BUT_HAS_SNP_DELETION__Lincrna.noflip.NA__p1@ENST00000513626,p1@uc003kjy.1__chr5:90610184..90610392,-__25.2.0.0.61.1	26	36	-	15.2909	5.86e-06	0.0378	GATGACTCAGC
FOSL1	WILDTYPE_BUT_HAS_SNP_DELETION__Lincrna.noflip.NA__p1@ENST00000513626,p1@uc003kjy.1__chr5:90610184..90610392,-__25.2.0.0.82.1	26	36	-	15.2909	5.86e-06	0.0378	GATGACTCAGC
FOSL1	WILDTYPE_BUT_HAS_SNP_DELETION__Lincrna.noflip.NA__p1@ENST00000513626,p1@uc003kjy.1__chr5:90610184..90610392,-__25.2.0.0.59.1	26	36	-	15.2909	5.86e-06	0.0378	GATGACTCAGC
FOSL1	WILDTYPE_BUT_HAS_SNP_DELETION__Lincrna.noflip.NA__p1@ENST00000513626,p1@uc003kjy.1__chr5:90610184..90610392,-__25.2.0.0.79.1	26	36	-	15.2909	5.86e-06	0.0378	GATGACTCAGC
FOSL1	WILDTYPE_BUT_HAS_SNP_DELETION__Lincrna.noflip.NA__p1@ENST00000513626,p1@uc003kjy.1__chr5:90610184..90610392,-__25.2.0.0.69.1	26	36	-	15.2909	5.86e-06	0.0378	GATGACTCAGC
FOSL1	WILDTYPE_BUT_HAS_SNP_DELETION__Lincrna.noflip.NA__p1@ENST00000513626,p1@uc003kjy.1__chr5:90610184..90610392,-__25.2.0.0.72.1	26	36	-	15.2909	5.86e-06	0.0378	GATGACTCAGC
FOSL1	WILDTYPE_BUT_HAS_SNP_DELETION__Lincrna.noflip.NA__p1@ENST00000513626,p1@uc003kjy.1__chr5:90610184..90610392,-__25.2.0.0.74.1	26	36	-	15.2909	5.86e-06	0.0378	GATGACTCAGC
FOSL1	WILDTYPE_BUT_HAS_SNP_DELETION__Lincrna.noflip.NA__p1@ENST00000513626,p1@uc003kjy.1__chr5:90610184..90610392,-__25.2.0.0.95.1	26	36	-	15.2909	5.86e-06	0.0378	GATGACTCAGC
FOSL1	WILDTYPE_BUT_HAS_SNP_DELETION__Lincrna.noflip.NA__p1@ENST00000513626,p1@uc003kjy.1__chr5:90610184..90610392,-__25.2.0.0.78.1	26	36	-	15.2909	5.86e-06	0.0378	GATGACTCAGC
FOSL1	WILDTYPE_BUT_HAS_SNP_DELETION__Lincrna.noflip.NA__p1@ENST00000513626,p1@uc003kjy.1__chr5:90610184..90610392,-__25.2.0.0.52.1	26	36	-	15.2909	5.86e-06	0.0378	GATGACTCAGC
FOSL1	WILDTYPE_BUT_HAS_SNP_DELETION__Lincrna.noflip.NA__p1@ENST00000513626,p1@uc003kjy.1__chr5:90610184..90610392,-__25.2.0.0.73.1	26	36	-	15.2909	5.86e-06	0.0378	GATGACTCAGC
FOSL1	WILDTYPE_BUT_HAS_SNP_DELETION__Lincrna.noflip.NA__p1@ENST00000513626,p1@uc003kjy.1__chr5:90610184..90610392,-__25.2.0.0.70.1	26	36	-	15.2909	5.86e-06	0.0378	GATGACTCAGC
FOSL1	WILDTYPE_BUT_HAS_SNP_DELETION__Lincrna.noflip.NA__p1@ENST00000513626,p1@uc003kjy.1__chr5:90610184..90610392,-__25.2.0.0.87.1	26	36	-	15.2909	5.86e-06	0.0378	GATGACTCAGC
FOSL1	WILDTYPE_BUT_HAS_SNP_DELETION__Lincrna.noflip.NA__p1@ENST00000513626,p1@uc003kjy.1__chr5:90610184..90610392,-__25.2.0.0.93.1	26	36	-	15.2909	5.86e-06	0.0378	GATGACTCAGC
FOSL1	WILDTYPE_BUT_HAS_SNP_DELETION__Lincrna.noflip.NA__p1@ENST00000513626,p1@uc003kjy.1__chr5:90610184..90610392,-__25.2.0.0.83.1	26	36	-	15.2909	5.86e-06	0.0378	GATGACTCAGC
FOSL1	WILDTYPE_BUT_HAS_SNP_DELETION__Lincrna.noflip.NA__p1@ENST00000513626,p1@uc003kjy.1__chr5:90610184..90610392,-__25.2.0.0.43.1	26	36	-	15.2909	5.86e-06	0.0378	GATGACTCAGC
FOSL1	WILDTYPE_BUT_HAS_SNP_DELETION__Lincrna.noflip.NA__p1@ENST00000513626,p1@uc003kjy.1__chr5:90610184..90610392,-__25.2.0.0.39.1	26	36	-	15.2909	5.86e-06	0.0378	GATGACTCAGC
FOSL1	WILDTYPE_BUT_HAS_SNP_DELETION__Lincrna.noflip.NA__p1@ENST00000513626,p1@uc003kjy.1__chr5:90610184..90610392,-__25.2.0.0.51.1	26	36	-	15.2909	5.86e-06	0.0378	GATGACTCAGC
FOSL1	WILDTYPE_BUT_HAS_SNP_DELETION__Lincrna.noflip.NA__p1@ENST00000513626,p1@uc003kjy.1__chr5:90610184..90610392,-__25.2.0.0.67.1	26	36	-	15.2909	5.86e-06	0.0378	GATGACTCAGC
FOSL1	WILDTYPE_BUT_HAS_SNP_DELETION__Lincrna.noflip.NA__p1@ENST00000513626,p1@uc003kjy.1__chr5:90610184..90610392,-__25.2.0.0.92.1	26	36	-	15.2909	5.86e-06	0.0378	GATGACTCAGC
FOSL1	WILDTYPE_BUT_HAS_SNP_DELETION__Lincrna.noflip.NA__p1@ENST00000513626,p1@uc003kjy.1__chr5:90610184..90610392,-__25.2.0.0.86.1	26	36	-	15.2909	5.86e-06	0.0378	GATGACTCAGC
FOSL1	WILDTYPE_BUT_HAS_SNP_DELETION__Lincrna.noflip.NA__p1@ENST00000513626,p1@uc003kjy.1__chr5:90610184..90610392,-__25.2.0.0.66.1	26	36	-	15.2909	5.86e-06	0.0378	GATGACTCAGC
FOSL1	WILDTYPE_BUT_HAS_SNP_DELETION__Lincrna.noflip.NA__p1@ENST00000513626,p1@uc003kjy.1__chr5:90610184..90610392,-__25.2.0.0.48.1	26	36	-	15.2909	5.86e-06	0.0378	GATGACTCAGC
FOSL1	WILDTYPE_SNP_INDIV__Lincrna.noflip.NA__p1@ENST00000513626,p1@uc003kjy.1__chr5:90610184..90610392,-__25.2.1.0.0.0	26	36	-	15.2909	5.86e-06	0.0378	GATGACTCAGC
FOSL1	WILDTYPE_BUT_HAS_SNP_DELETION__Lincrna.noflip.NA__p1@ENST00000513626,p1@uc003kjy.1__chr5:90610184..90610392,-__25.2.0.0.96.1	26	36	-	15.2909	5.86e-06	0.0378	GATGACTCAGC
FOSL1	WILDTYPE_BUT_HAS_SNP_DELETION__Lincrna.noflip.NA__p1@ENST00000513626,p1@uc003kjy.1__chr5:90610184..90610392,-__25.2.0.0.46.1	26	36	-	15.2909	5.86e-06	0.0378	GATGACTCAGC
FOSL1	WILDTYPE_BUT_HAS_SNP_DELETION__Lincrna.noflip.NA__p1@ENST00000513626,p1@uc003kjy.1__chr5:90610184..90610392,-__25.2.0.0.38.1	26	36	-	15.2909	5.86e-06	0.0378	GATGACTCAGC
FOSL1	WILDTYPE_BUT_HAS_SNP_DELETION__Lincrna.noflip.NA__p1@ENST00000513626,p1@uc003kjy.1__chr5:90610184..90610392,-__25.2.0.0.98.1	26	36	-	15.2909	5.86e-06	0.0378	GATGACTCAGC
FOSL1	WILDTYPE_BUT_HAS_SNP_DELETION__Lincrna.noflip.NA__p1@ENST00000513626,p1@uc003kjy.1__chr5:90610184..90610392,-__25.2.0.0.63.1	26	36	-	15.2909	5.86e-06	0.0378	GATGACTCAGC
FOSL1	WILDTYPE_BUT_HAS_SNP_DELETION__Lincrna.noflip.NA__p1@ENST00000513626,p1@uc003kjy.1__chr5:90610184..90610392,-__25.2.0.0.100.1	26	36	-	15.2909	5.86e-06	0.0378	GATGACTCAGC
FOSL1	WILDTYPE_SNP_INDIV__Lincrna.noflip.NA__p1@ENST00000513626,p1@uc003kjy.1__chr5:90610184..90610392,-__25.2.3.0.0.0	26	36	-	15.2909	5.86e-06	0.0378	GATGACTCAGC
FOSL1	WILDTYPE_BUT_HAS_SNP__Lincrna.noflip.NA__p1@ENST00000513626,p1@uc003kjy.1__chr5:90610184..90610392,-__25.2.0.0.0.0	26	36	-	15.2909	5.86e-06	0.0378	GATGACTCAGC
FOSL1	WILDTYPE_BUT_HAS_SNP_DELETION__Lincrna.noflip.NA__p1@ENST00000513626,p1@uc003kjy.1__chr5:90610184..90610392,-__25.2.0.0.104.1	26	36	-	15.2909	5.86e-06	0.0378	GATGACTCAGC
FOSL1	WILDTYPE_BUT_HAS_SNP_DELETION__Lincrna.noflip.NA__p1@ENST00000513626,p1@uc003kjy.1__chr5:90610184..90610392,-__25.2.0.0.88.1	26	36	-	15.2909	5.86e-06	0.0378	GATGACTCAGC
FOSL1	WILDTYPE_BUT_HAS_SNP_DELETION__Lincrna.noflip.NA__p1@ENST00000513626,p1@uc003kjy.1__chr5:90610184..90610392,-__25.2.0.0.60.1	26	36	-	15.2909	5.86e-06	0.0378	GATGACTCAGC
FOSL1	WILDTYPE_BUT_HAS_SNP_DELETION__Lincrna.noflip.NA__p1@ENST00000513626,p1@uc003kjy.1__chr5:90610184..90610392,-__25.2.0.0.40.1	26	36	-	15.2909	5.86e-06	0.0378	GATGACTCAGC
FOSL1	WILDTYPE_BUT_HAS_SNP_DELETION__Lincrna.noflip.NA__p1@ENST00000513626,p1@uc003kjy.1__chr5:90610184..90610392,-__25.2.0.0.84.1	26	36	-	15.2909	5.86e-06	0.0378	GATGACTCAGC
FOSL1	WILDTYPE_BUT_HAS_SNP_DELETION__Lincrna.noflip.NA__p1@ENST00000513626,p1@uc003kjy.1__chr5:90610184..90610392,-__25.2.0.0.102.1	26	36	-	15.2909	5.86e-06	0.0378	GATGACTCAGC
FOSL1	WILDTYPE_BUT_HAS_SNP_DELETION__Lincrna.noflip.NA__p1@ENST00000513626,p1@uc003kjy.1__chr5:90610184..90610392,-__25.2.0.0.44.1	26	36	-	15.2909	5.86e-06	0.0378	GATGACTCAGC
FOSL1	WILDTYPE_BUT_HAS_SNP_DELETION__Lincrna.noflip.NA__p1@ENST00000513626,p1@uc003kjy.1__chr5:90610184..90610392,-__25.2.0.0.89.1	26	36	-	15.2909	5.86e-06	0.0378	GATGACTCAGC
FOSL1	WILDTYPE_BUT_HAS_SNP_DELETION__Lincrna.noflip.NA__p1@ENST00000513626,p1@uc003kjy.1__chr5:90610184..90610392,-__25.2.0.0.75.1	26	36	-	15.2909	5.86e-06	0.0378	GATGACTCAGC
FOSL1	WILDTYPE_BUT_HAS_SNP_DELETION__Lincrna.noflip.NA__p1@ENST00000513626,p1@uc003kjy.1__chr5:90610184..90610392,-__25.2.0.0.99.1	26	36	-	15.2909	5.86e-06	0.0378	GATGACTCAGC
FOSL1	WILDTYPE_BUT_HAS_SNP_DELETION__Lincrna.noflip.NA__p1@ENST00000513626,p1@uc003kjy.1__chr5:90610184..90610392,-__25.2.0.0.97.1	26	36	-	15.2909	5.86e-06	0.0378	GATGACTCAGC
FOSL1	WILDTYPE_BUT_HAS_SNP_DELETION__Lincrna.noflip.NA__p1@ENST00000513626,p1@uc003kjy.1__chr5:90610184..90610392,-__25.2.0.0.55.1	26	36	-	15.2909	5.86e-06	0.0378	GATGACTCAGC
FOSL1	WILDTYPE_BUT_HAS_SNP_DELETION__Lincrna.noflip.NA__p1@ENST00000513626,p1@uc003kjy.1__chr5:90610184..90610392,-__25.2.0.0.41.1	26	36	-	15.2909	5.86e-06	0.0378	GATGACTCAGC
FOSL1	WILDTYPE_BUT_HAS_SNP_DELETION__Lincrna.noflip.NA__p1@ENST00000513626,p1@uc003kjy.1__chr5:90610184..90610392,-__25.2.0.0.77.1	26	36	-	15.2909	5.86e-06	0.0378	GATGACTCAGC
FOSL1	WILDTYPE_BUT_HAS_SNP_DELETION__Lincrna.noflip.NA__p1@ENST00000513626,p1@uc003kjy.1__chr5:90610184..90610392,-__25.2.0.0.80.1	26	36	-	15.2909	5.86e-06	0.0378	GATGACTCAGC
FOSL1	WILDTYPE_BUT_HAS_SNP_DELETION__Lincrna.noflip.NA__p1@ENST00000513626,p1@uc003kjy.1__chr5:90610184..90610392,-__25.2.0.0.90.1	26	36	-	15.2909	5.86e-06	0.0378	GATGACTCAGC
FOSL1	WILDTYPE_BUT_HAS_SNP_DELETION__Lincrna.noflip.NA__p1@ENST00000513626,p1@uc003kjy.1__chr5:90610184..90610392,-__25.2.0.0.94.1	26	36	-	15.2909	5.86e-06	0.0378	GATGACTCAGC
FOSL1	WILDTYPE_SNP_INDIV__Lincrna.noflip.NA__p1@ENST00000513626,p1@uc003kjy.1__chr5:90610184..90610392,-__25.2.2.0.0.0	26	36	-	15.2909	5.86e-06	0.0378	GATGACTCAGC
FOSL1	WILDTYPE_BUT_HAS_SNP_DELETION__Lincrna.noflip.NA__p1@ENST00000513626,p1@uc003kjy.1__chr5:90610184..90610392,-__25.2.0.0.76.1	26	36	-	15.2909	5.86e-06	0.0378	GATGACTCAGC
FOSL1	WILDTYPE_BUT_HAS_SNP_DELETION__Lincrna.noflip.NA__p1@ENST00000513626,p1@uc003kjy.1__chr5:90610184..90610392,-__25.2.0.0.42.1	26	36	-	15.2909	5.86e-06	0.0378	GATGACTCAGC
FOSL1	WILDTYPE_BUT_HAS_SNP_DELETION__Lincrna.noflip.NA__p1@ENST00000513626,p1@uc003kjy.1__chr5:90610184..90610392,-__25.2.0.0.47.1	26	36	-	15.2909	5.86e-06	0.0378	GATGACTCAGC
FOSL1	WILDTYPE_BUT_HAS_SNP_DELETION__Lincrna.noflip.NA__p1@ENST00000513626,p1@uc003kjy.1__chr5:90610184..90610392,-__25.2.0.0.36.1	26	36	-	15.2909	5.86e-06	0.0378	GATGACTCAGC
FOSL1	WILDTYPE_BUT_HAS_SNP_DELETION__Lincrna.noflip.NA__p1@ENST00000513626,p1@uc003kjy.1__chr5:90610184..90610392,-__25.2.0.0.49.1	26	36	-	15.2909	5.86e-06	0.0378	GATGACTCAGC
FOSL1	WILDTYPE_BUT_HAS_SNP_DELETION__Lincrna.noflip.NA__p1@ENST00000513626,p1@uc003kjy.1__chr5:90610184..90610392,-__25.2.0.0.58.1	26	36	-	15.2909	5.86e-06	0.0378	GATGACTCAGC
SP2	FLIPPED_DELETION__Lincrna.flip.antisense__p1@LOC400550__chr16:86542457..86542665,+__32.2.0.0.11.1	1	15	+	14.7069	5.86e-06	0.00265	CTCCCGCCCTCGCAC
SP2	WILDTYPE_DELETION__Lincrna.flip.sense__p1@CRNDE__chr16:54962763..54962971,-__18.2.0.0.16.1	4	18	+	14.7069	5.86e-06	0.00265	TCCCCGCCCTGCCCC
SP2	WILDTYPE_BUT_HAS_SNP_DELETION__mrna.flip.sense__p1@CDKN2A__chr9:21994352..21994560,-__28.1.0.0.27.1	25	39	-	14.7069	5.86e-06	0.00265	ACCCCACCCCCACCC
SP2	WILDTYPE_BUT_HAS_SNP_DELETION__mrna.flip.sense__p1@CDKN2A__chr9:21994352..21994560,-__28.1.0.0.47.1	37	51	-	14.7069	5.86e-06	0.00265	ACCCCACCCCCACCC
SP2	FLIPPED_DELETION__mrna.flip.antisense__p1@CDKN2A__chr9:21994352..21994560,+__33.2.0.0.64.1	63	77	+	14.7069	5.86e-06	0.00265	ACCCCACCCCCACCC
SP2	FLIPPED_DELETION__mrna.flip.antisense__p1@CDKN2A__chr9:21994352..21994560,+__33.2.0.0.88.1	75	89	+	14.7069	5.86e-06	0.00265	ACCCCACCCCCACCC
SP2	FLIPPED_DELETION__Lincrna.flip.antisense__p1@CRNDE__chr16:54962763..54962971,+__31.1.0.0.99.1	96	110	-	14.7069	5.86e-06	0.00265	TCCCCGCCCTGCCCC
SP2	WILDTYPE_BUT_HAS_SNP_DELETION__Lincrna.flip.sense__p1@LOC400550__chr16:86542457..86542665,-__20.1.0.0.104.1	99	113	-	14.7069	5.86e-06	0.00265	CTCCCGCCCTCGCAC
NFE2	WILDTYPE_BUT_HAS_SNP_DELETION__Antisense.noflip.NA__p1@GAS5__chr1:173837092..173837300,-__8.2.0.0.34.1	28	38	+	15.3265	5.86e-06	0.343	CGTGACTCATC
ZNF740	WILDTYPE_BUT_HAS_SNP_DELETION__mrna.noflip.NA__p1@ZBTB37__chr1:173837344..173837552,+__9.1.0.0.38.1	33	42	-	14.6606	5.87e-06	0.0172	CCCCCCCCCT
ZNF740	WILDTYPE_BUT_HAS_SNP_DELETION__mrna.noflip.NA__p1@ZBTB37__chr1:173837344..173837552,+__9.2.0.0.45.1	39	48	-	14.6606	5.87e-06	0.0172	CCCCCCCCCT
ZNF740	WILDTYPE_BUT_HAS_SNP_DELETION__mrna.noflip.NA__p1@ZBTB37__chr1:173837344..173837552,+__9.1.0.0.84.1	76	85	-	14.6606	5.87e-06	0.0172	CCCCCCCCCT
ZNF740	WILDTYPE_BUT_HAS_SNP_DELETION__Lincrna.noflip.NA__p1@DLEU1__chr13:50656191..50656399,+__16.1.0.0.97.1	94	103	+	14.6606	5.87e-06	0.0172	CCCCCCCCCT
EGR1	WILDTYPE_BUT_HAS_SNP_DELETION__Antisense.noflip.NA__p2@FLJ43663__chr7:130794622..130794830,-__26.2.0.0.24.1	23	36	-	14.6538	5.89e-06	0.0031	GCCTCGCCCCCTCA
TFAP2C	WILDTYPE_BUT_HAS_SNP_DELETION__Antisense.noflip.NA__p2@FLJ43663__chr7:130794622..130794830,-__26.2.0.0.95.1	94	105	+	14.1939	5.9e-06	0.0242	CGCCCAGGGGCA
RREB1	WILDTYPE_BUT_HAS_SNP_DELETION__Lincrna.noflip.NA__p1@TERC__chr3:169482812..169483020,-__23.1.0.0.76.1	57	76	+	11.0642	5.91e-06	0.0039	CCCCCAACCAGCCCGCCCGG
NR2C2	WILDTYPE_BUT_HAS_SNP_DELETION__Antisense.noflip.NA__p2@FLJ43663__chr7:130794622..130794830,-__26.2.0.0.23.1	18	32	+	14.3	5.92e-06	0.0823	AGGGGGGAGGGGGCG
E2F8	WILDTYPE_BUT_HAS_SNP_DELETION__Antisense.noflip.NA__p1@MEG3__chr14:101292281..101292489,+__17.1.0.0.69.1	63	74	+	12.2439	5.94e-06	0.0357	TTTTCCGCCAAT
PLAG1	WILDTYPE_BUT_HAS_SNP_DELETION__mrna.noflip.NA__p1@ZBTB37__chr1:173837344..173837552,+__9.1.0.0.68.1	67	80	+	12.4898	5.94e-06	0.0424	GTGGGGGAAGGGGG
GLIS2	WILDTYPE_BUT_HAS_SNP_DELETION__Lincrna.noflip.NA__p1@NEAT1__chr11:65190095..65190303,+__12.1.0.0.13.1	7	20	-	13.8689	5.94e-06	0.0554	GGCCCCCAGCAAGG
SP2	WILDTYPE_BUT_HAS_SNP_DELETION__mrna.flip.sense__p1@CDKN2A__chr9:21994352..21994560,-__28.2.0.0.31.1	17	31	-	14.6897	5.95e-06	0.00268	CCACCGCCCCCTGCC
SP2	WILDTYPE_BUT_HAS_SNP_DELETION__mrna.flip.sense__p1@CDKN2A__chr9:21994352..21994560,-__28.1.0.0.36.1	30	44	-	14.6897	5.95e-06	0.00268	CCCCCACCCACCCCC
SP2	FLIPPED_DELETION__mrna.flip.antisense__p1@CDKN2A__chr9:21994352..21994560,+__33.2.0.0.76.1	70	84	+	14.6897	5.95e-06	0.00268	CCCCCACCCACCCCC
SP2	FLIPPED_DELETION__mrna.flip.antisense__p1@CDKN2A__chr9:21994352..21994560,+__33.1.0.0.84.1	83	97	+	14.6897	5.95e-06	0.00268	CCACCGCCCCCTGCC
ZNF263	WILDTYPE_DELETION__Lincrna.flip.sense__p1@CRNDE__chr16:54962763..54962971,-__18.2.0.0.26.1	13	33	-	14	5.96e-06	0.00273	AGAGGCGGAGCGAGGGGAGCA
ZNF263	WILDTYPE_SNP_INDIV__mrna.noflip.NA__p1@ZBTB37__chr1:173837344..173837552,+__9.1.4.0.0.0	63	83	+	14	5.96e-06	0.00273	TGGGGATTGGGGAAGGGGGGG
ZNF263	FLIPPED_DELETION__Lincrna.flip.antisense__p1@CRNDE__chr16:54962763..54962971,+__31.1.0.0.87.1	81	101	+	14	5.96e-06	0.00273	AGAGGCGGAGCGAGGGGAGCA
EGR4	WILDTYPE_BUT_HAS_SNP_DELETION__Lincrna.noflip.NA__p1@JPX__chrX:73164003..73164211,+__30.2.0.0.36.1	34	49	+	14.3636	5.96e-06	0.0226	GTACGCCCACCCCCGG
ESR1	WILDTYPE_BUT_HAS_SNP_DELETION__Lincrna.noflip.NA__p1@ENST00000416894__chr1:150488076..150488284,+__6.2.0.0.32.1	26	42	-	9.0303	5.97e-06	1	AGTGTCACTCTGAGCTC
JDP2(var.2)	WILDTYPE_DELETION__Antisense.noflip.NA__p1@PVT1__chr8:128806613..128806821,+__27.2.0.0.38.1	36	47	+	14.2245	5.97e-06	0.0189	CCTGACGTCACG
JDP2(var.2)	WILDTYPE_DELETION__Antisense.noflip.NA__p1@PVT1__chr8:128806613..128806821,+__27.2.0.0.47.1	37	48	-	14.2245	5.97e-06	0.0189	CCTGACGTCACG
POU5F1B	WILDTYPE_BUT_HAS_SNP_DELETION__Antisense.noflip.NA__p1@MEG3__chr14:101292281..101292489,+__17.1.0.0.41.1	36	44	-	14.4602	5.98e-06	1	TATGCAAAT
POU3F4	WILDTYPE_BUT_HAS_SNP_DELETION__Antisense.noflip.NA__p1@MEG3__chr14:101292281..101292489,+__17.1.0.0.41.1	36	44	-	15.5714	5.98e-06	1	TATGCAAAT
SRY	FLIPPED_DELETION__Lincrna.flip.antisense__p1@LOC400550__chr16:86542457..86542665,+__32.2.0.0.57.1	56	64	-	12.3222	5.98e-06	1	GTAAACAAT
SRY	WILDTYPE_BUT_HAS_SNP_DELETION__Lincrna.flip.sense__p1@LOC400550__chr16:86542457..86542665,-__20.1.0.0.58.1	50	58	+	12.3222	5.98e-06	1	GTAAACAAT
SP1	WILDTYPE_BUT_HAS_SNP_DELETION__Lincrna.noflip.NA__p1@DLEU1__chr13:50656191..50656399,+__16.2.0.0.98.1	5	15	+	14.8654	5.99e-06	0.00345	CCCCCTCCTCC
SP1	WILDTYPE_BUT_HAS_SNP_DELETION__Lincrna.noflip.NA__p1@DLEU1__chr13:50656191..50656399,+__16.2.0.0.75.1	5	15	+	14.8654	5.99e-06	0.00345	CCCCCTCCTCC
SP1	WILDTYPE_BUT_HAS_SNP_DELETION__Lincrna.noflip.NA__p1@DLEU1__chr13:50656191..50656399,+__16.2.0.0.92.1	5	15	+	14.8654	5.99e-06	0.00345	CCCCCTCCTCC
SP1	WILDTYPE_BUT_HAS_SNP_DELETION__Lincrna.noflip.NA__p1@DLEU1__chr13:50656191..50656399,+__16.2.0.0.78.1	5	15	+	14.8654	5.99e-06	0.00345	CCCCCTCCTCC
SP1	WILDTYPE_BUT_HAS_SNP_DELETION__Lincrna.noflip.NA__p1@DLEU1__chr13:50656191..50656399,+__16.2.0.0.94.1	5	15	+	14.8654	5.99e-06	0.00345	CCCCCTCCTCC
SP1	WILDTYPE_BUT_HAS_SNP_DELETION__Lincrna.noflip.NA__p1@DLEU1__chr13:50656191..50656399,+__16.2.0.0.24.1	5	15	+	14.8654	5.99e-06	0.00345	CCCCCTCCTCC
SP1	WILDTYPE_BUT_HAS_SNP_DELETION__Lincrna.noflip.NA__p1@DLEU1__chr13:50656191..50656399,+__16.2.0.0.26.1	5	15	+	14.8654	5.99e-06	0.00345	CCCCCTCCTCC
SP1	WILDTYPE_BUT_HAS_SNP_DELETION__Lincrna.noflip.NA__p1@DLEU1__chr13:50656191..50656399,+__16.2.0.0.29.1	5	15	+	14.8654	5.99e-06	0.00345	CCCCCTCCTCC
SP1	WILDTYPE_BUT_HAS_SNP_DELETION__Lincrna.noflip.NA__p1@DLEU1__chr13:50656191..50656399,+__16.2.0.0.104.1	5	15	+	14.8654	5.99e-06	0.00345	CCCCCTCCTCC
SP1	WILDTYPE_BUT_HAS_SNP_DELETION__Lincrna.noflip.NA__p1@DLEU1__chr13:50656191..50656399,+__16.2.0.0.27.1	5	15	+	14.8654	5.99e-06	0.00345	CCCCCTCCTCC
SP1	WILDTYPE_SNP_INDIV__Lincrna.noflip.NA__p1@DLEU1__chr13:50656191..50656399,+__16.2.1.0.0.0	5	15	+	14.8654	5.99e-06	0.00345	CCCCCTCCTCC
SP1	WILDTYPE_BUT_HAS_SNP_DELETION__Lincrna.noflip.NA__p1@DLEU1__chr13:50656191..50656399,+__16.2.0.0.87.1	5	15	+	14.8654	5.99e-06	0.00345	CCCCCTCCTCC
SP1	WILDTYPE_BUT_HAS_SNP_DELETION__Lincrna.noflip.NA__p1@DLEU1__chr13:50656191..50656399,+__16.2.0.0.63.1	5	15	+	14.8654	5.99e-06	0.00345	CCCCCTCCTCC
SP1	WILDTYPE_BUT_HAS_SNP_DELETION__Lincrna.noflip.NA__p1@DLEU1__chr13:50656191..50656399,+__16.2.0.0.56.1	5	15	+	14.8654	5.99e-06	0.00345	CCCCCTCCTCC
SP1	WILDTYPE_BUT_HAS_SNP_DELETION__Lincrna.noflip.NA__p1@DLEU1__chr13:50656191..50656399,+__16.2.0.0.100.1	5	15	+	14.8654	5.99e-06	0.00345	CCCCCTCCTCC
SP1	WILDTYPE_BUT_HAS_SNP_DELETION__Lincrna.noflip.NA__p1@DLEU1__chr13:50656191..50656399,+__16.2.0.0.20.1	5	15	+	14.8654	5.99e-06	0.00345	CCCCCTCCTCC
SP1	WILDTYPE_BUT_HAS_SNP_DELETION__Lincrna.noflip.NA__p1@DLEU1__chr13:50656191..50656399,+__16.2.0.0.66.1	5	15	+	14.8654	5.99e-06	0.00345	CCCCCTCCTCC
SP1	WILDTYPE_BUT_HAS_SNP_DELETION__Lincrna.noflip.NA__p1@DLEU1__chr13:50656191..50656399,+__16.2.0.0.95.1	5	15	+	14.8654	5.99e-06	0.00345	CCCCCTCCTCC
SP1	WILDTYPE_BUT_HAS_SNP_DELETION__Lincrna.noflip.NA__p1@DLEU1__chr13:50656191..50656399,+__16.2.0.0.52.1	5	15	+	14.8654	5.99e-06	0.00345	CCCCCTCCTCC
SP1	WILDTYPE_BUT_HAS_SNP_DELETION__Lincrna.noflip.NA__p1@DLEU1__chr13:50656191..50656399,+__16.2.0.0.77.1	5	15	+	14.8654	5.99e-06	0.00345	CCCCCTCCTCC
SP1	WILDTYPE_BUT_HAS_SNP_DELETION__Lincrna.noflip.NA__p1@DLEU1__chr13:50656191..50656399,+__16.2.0.0.43.1	5	15	+	14.8654	5.99e-06	0.00345	CCCCCTCCTCC
SP1	WILDTYPE_BUT_HAS_SNP_DELETION__Lincrna.noflip.NA__p1@DLEU1__chr13:50656191..50656399,+__16.2.0.0.49.1	5	15	+	14.8654	5.99e-06	0.00345	CCCCCTCCTCC
SP1	WILDTYPE_BUT_HAS_SNP_DELETION__Lincrna.noflip.NA__p1@DLEU1__chr13:50656191..50656399,+__16.2.0.0.70.1	5	15	+	14.8654	5.99e-06	0.00345	CCCCCTCCTCC
SP1	WILDTYPE_BUT_HAS_SNP_DELETION__Lincrna.noflip.NA__p1@DLEU1__chr13:50656191..50656399,+__16.2.0.0.93.1	5	15	+	14.8654	5.99e-06	0.00345	CCCCCTCCTCC
SP1	WILDTYPE_BUT_HAS_SNP_DELETION__Lincrna.noflip.NA__p1@DLEU1__chr13:50656191..50656399,+__16.2.0.0.99.1	5	15	+	14.8654	5.99e-06	0.00345	CCCCCTCCTCC
SP1	WILDTYPE_BUT_HAS_SNP_DELETION__Lincrna.noflip.NA__p1@DLEU1__chr13:50656191..50656399,+__16.2.0.0.54.1	5	15	+	14.8654	5.99e-06	0.00345	CCCCCTCCTCC
SP1	WILDTYPE_SNP_INDIV__Lincrna.noflip.NA__p1@DLEU1__chr13:50656191..50656399,+__16.2.5.0.0.0	5	15	+	14.8654	5.99e-06	0.00345	CCCCCTCCTCC
SP1	WILDTYPE_BUT_HAS_SNP_DELETION__Lincrna.noflip.NA__p1@DLEU1__chr13:50656191..50656399,+__16.2.0.0.82.1	5	15	+	14.8654	5.99e-06	0.00345	CCCCCTCCTCC
SP1	WILDTYPE_BUT_HAS_SNP_DELETION__Lincrna.noflip.NA__p1@DLEU1__chr13:50656191..50656399,+__16.2.0.0.79.1	5	15	+	14.8654	5.99e-06	0.00345	CCCCCTCCTCC
SP1	WILDTYPE_BUT_HAS_SNP_DELETION__Lincrna.noflip.NA__p1@DLEU1__chr13:50656191..50656399,+__16.2.0.0.86.1	5	15	+	14.8654	5.99e-06	0.00345	CCCCCTCCTCC
SP1	WILDTYPE_BUT_HAS_SNP_DELETION__Lincrna.noflip.NA__p1@DLEU1__chr13:50656191..50656399,+__16.2.0.0.40.1	5	15	+	14.8654	5.99e-06	0.00345	CCCCCTCCTCC
SP1	WILDTYPE_BUT_HAS_SNP_DELETION__Lincrna.noflip.NA__p1@DLEU1__chr13:50656191..50656399,+__16.2.0.0.97.1	5	15	+	14.8654	5.99e-06	0.00345	CCCCCTCCTCC
SP1	WILDTYPE_SNP_INDIV__Lincrna.noflip.NA__p1@DLEU1__chr13:50656191..50656399,+__16.2.2.0.0.0	5	15	+	14.8654	5.99e-06	0.00345	CCCCCTCCTCC
SP1	WILDTYPE_BUT_HAS_SNP_DELETION__Lincrna.noflip.NA__p1@DLEU1__chr13:50656191..50656399,+__16.2.0.0.34.1	5	15	+	14.8654	5.99e-06	0.00345	CCCCCTCCTCC
SP1	WILDTYPE_BUT_HAS_SNP_DELETION__Lincrna.noflip.NA__p1@DLEU1__chr13:50656191..50656399,+__16.2.0.0.38.1	5	15	+	14.8654	5.99e-06	0.00345	CCCCCTCCTCC
SP1	WILDTYPE_BUT_HAS_SNP_DELETION__Lincrna.noflip.NA__p1@DLEU1__chr13:50656191..50656399,+__16.2.0.0.41.1	5	15	+	14.8654	5.99e-06	0.00345	CCCCCTCCTCC
SP1	WILDTYPE_BUT_HAS_SNP__Lincrna.noflip.NA__p1@DLEU1__chr13:50656191..50656399,+__16.2.0.0.0.0	5	15	+	14.8654	5.99e-06	0.00345	CCCCCTCCTCC
SP1	WILDTYPE_BUT_HAS_SNP_DELETION__Lincrna.noflip.NA__p1@DLEU1__chr13:50656191..50656399,+__16.2.0.0.69.1	5	15	+	14.8654	5.99e-06	0.00345	CCCCCTCCTCC
SP1	WILDTYPE_BUT_HAS_SNP_DELETION__Lincrna.noflip.NA__p1@DLEU1__chr13:50656191..50656399,+__16.2.0.0.76.1	5	15	+	14.8654	5.99e-06	0.00345	CCCCCTCCTCC
SP1	WILDTYPE_BUT_HAS_SNP_DELETION__Lincrna.noflip.NA__p1@DLEU1__chr13:50656191..50656399,+__16.2.0.0.96.1	5	15	+	14.8654	5.99e-06	0.00345	CCCCCTCCTCC
SP1	WILDTYPE_BUT_HAS_SNP_DELETION__Lincrna.noflip.NA__p1@DLEU1__chr13:50656191..50656399,+__16.2.0.0.102.1	5	15	+	14.8654	5.99e-06	0.00345	CCCCCTCCTCC
SP1	WILDTYPE_BUT_HAS_SNP_DELETION__Lincrna.noflip.NA__p1@DLEU1__chr13:50656191..50656399,+__16.2.0.0.103.1	5	15	+	14.8654	5.99e-06	0.00345	CCCCCTCCTCC
SP1	WILDTYPE_SNP_INDIV__Lincrna.noflip.NA__p1@DLEU1__chr13:50656191..50656399,+__16.2.6.0.0.0	5	15	+	14.8654	5.99e-06	0.00345	CCCCCTCCTCC
SP1	WILDTYPE_BUT_HAS_SNP_DELETION__Lincrna.noflip.NA__p1@DLEU1__chr13:50656191..50656399,+__16.2.0.0.74.1	5	15	+	14.8654	5.99e-06	0.00345	CCCCCTCCTCC
SP1	WILDTYPE_BUT_HAS_SNP_DELETION__Lincrna.noflip.NA__p1@DLEU1__chr13:50656191..50656399,+__16.2.0.0.81.1	5	15	+	14.8654	5.99e-06	0.00345	CCCCCTCCTCC
SP1	WILDTYPE_SNP_INDIV__Lincrna.noflip.NA__p1@DLEU1__chr13:50656191..50656399,+__16.2.4.0.0.0	5	15	+	14.8654	5.99e-06	0.00345	CCCCCTCCTCC
SP1	WILDTYPE_BUT_HAS_SNP_DELETION__Lincrna.noflip.NA__p1@DLEU1__chr13:50656191..50656399,+__16.2.0.0.67.1	5	15	+	14.8654	5.99e-06	0.00345	CCCCCTCCTCC
SP1	WILDTYPE_BUT_HAS_SNP_DELETION__Lincrna.noflip.NA__p1@DLEU1__chr13:50656191..50656399,+__16.2.0.0.55.1	5	15	+	14.8654	5.99e-06	0.00345	CCCCCTCCTCC
SP1	WILDTYPE_BUT_HAS_SNP_DELETION__Lincrna.noflip.NA__p1@DLEU1__chr13:50656191..50656399,+__16.2.0.0.50.1	5	15	+	14.8654	5.99e-06	0.00345	CCCCCTCCTCC
SP1	WILDTYPE_SNP_INDIV__Lincrna.noflip.NA__p1@DLEU1__chr13:50656191..50656399,+__16.2.3.0.0.0	5	15	+	14.8654	5.99e-06	0.00345	CCCCCTCCTCC
SP1	WILDTYPE_BUT_HAS_SNP_DELETION__Lincrna.noflip.NA__p1@DLEU1__chr13:50656191..50656399,+__16.2.0.0.46.1	5	15	+	14.8654	5.99e-06	0.00345	CCCCCTCCTCC
SP1	WILDTYPE_BUT_HAS_SNP_DELETION__Lincrna.noflip.NA__p1@DLEU1__chr13:50656191..50656399,+__16.2.0.0.45.1	5	15	+	14.8654	5.99e-06	0.00345	CCCCCTCCTCC
SP1	WILDTYPE_BUT_HAS_SNP_DELETION__Lincrna.noflip.NA__p1@DLEU1__chr13:50656191..50656399,+__16.2.0.0.42.1	5	15	+	14.8654	5.99e-06	0.00345	CCCCCTCCTCC
SP1	WILDTYPE_BUT_HAS_SNP_DELETION__Lincrna.noflip.NA__p1@DLEU1__chr13:50656191..50656399,+__16.2.0.0.39.1	5	15	+	14.8654	5.99e-06	0.00345	CCCCCTCCTCC
SP1	WILDTYPE_BUT_HAS_SNP_DELETION__Lincrna.noflip.NA__p1@DLEU1__chr13:50656191..50656399,+__16.2.0.0.36.1	5	15	+	14.8654	5.99e-06	0.00345	CCCCCTCCTCC
SP1	WILDTYPE_BUT_HAS_SNP_DELETION__Lincrna.noflip.NA__p1@DLEU1__chr13:50656191..50656399,+__16.2.0.0.33.1	5	15	+	14.8654	5.99e-06	0.00345	CCCCCTCCTCC
SP1	WILDTYPE_BUT_HAS_SNP_DELETION__Lincrna.noflip.NA__p1@DLEU1__chr13:50656191..50656399,+__16.2.0.0.31.1	5	15	+	14.8654	5.99e-06	0.00345	CCCCCTCCTCC
SP1	WILDTYPE_BUT_HAS_SNP_DELETION__Lincrna.noflip.NA__p1@DLEU1__chr13:50656191..50656399,+__16.2.0.0.28.1	5	15	+	14.8654	5.99e-06	0.00345	CCCCCTCCTCC
SP1	WILDTYPE_BUT_HAS_SNP_DELETION__Lincrna.noflip.NA__p1@DLEU1__chr13:50656191..50656399,+__16.2.0.0.23.1	5	15	+	14.8654	5.99e-06	0.00345	CCCCCTCCTCC
SP1	WILDTYPE_BUT_HAS_SNP_DELETION__Lincrna.noflip.NA__p1@DLEU1__chr13:50656191..50656399,+__16.2.0.0.21.1	5	15	+	14.8654	5.99e-06	0.00345	CCCCCTCCTCC
SP1	WILDTYPE_BUT_HAS_SNP_DELETION__Lincrna.noflip.NA__p1@DLEU1__chr13:50656191..50656399,+__16.2.0.0.18.1	5	15	+	14.8654	5.99e-06	0.00345	CCCCCTCCTCC
SP1	WILDTYPE_BUT_HAS_SNP_DELETION__Lincrna.noflip.NA__p1@DLEU1__chr13:50656191..50656399,+__16.2.0.0.17.1	5	15	+	14.8654	5.99e-06	0.00345	CCCCCTCCTCC
SP1	WILDTYPE_BUT_HAS_SNP_DELETION__Lincrna.noflip.NA__p1@DLEU1__chr13:50656191..50656399,+__16.2.0.0.72.1	5	15	+	14.8654	5.99e-06	0.00345	CCCCCTCCTCC
SP1	WILDTYPE_BUT_HAS_SNP_DELETION__Lincrna.noflip.NA__p1@DLEU1__chr13:50656191..50656399,+__16.2.0.0.64.1	5	15	+	14.8654	5.99e-06	0.00345	CCCCCTCCTCC
SP1	WILDTYPE_BUT_HAS_SNP_DELETION__Lincrna.noflip.NA__p1@DLEU1__chr13:50656191..50656399,+__16.2.0.0.62.1	5	15	+	14.8654	5.99e-06	0.00345	CCCCCTCCTCC
SP1	WILDTYPE_BUT_HAS_SNP_DELETION__Lincrna.noflip.NA__p1@DLEU1__chr13:50656191..50656399,+__16.2.0.0.89.1	5	15	+	14.8654	5.99e-06	0.00345	CCCCCTCCTCC
SP1	WILDTYPE_BUT_HAS_SNP_DELETION__Lincrna.noflip.NA__p1@DLEU1__chr13:50656191..50656399,+__16.2.0.0.101.1	5	15	+	14.8654	5.99e-06	0.00345	CCCCCTCCTCC
SP1	WILDTYPE_BUT_HAS_SNP_DELETION__Lincrna.noflip.NA__p1@DLEU1__chr13:50656191..50656399,+__16.2.0.0.85.1	5	15	+	14.8654	5.99e-06	0.00345	CCCCCTCCTCC
SP1	WILDTYPE_BUT_HAS_SNP_DELETION__Lincrna.noflip.NA__p1@DLEU1__chr13:50656191..50656399,+__16.2.0.0.14.1	5	15	+	14.8654	5.99e-06	0.00345	CCCCCTCCTCC
SP1	WILDTYPE_BUT_HAS_SNP_DELETION__Lincrna.noflip.NA__p1@DLEU1__chr13:50656191..50656399,+__16.2.0.0.48.1	5	15	+	14.8654	5.99e-06	0.00345	CCCCCTCCTCC
SP1	WILDTYPE_BUT_HAS_SNP_DELETION__Lincrna.noflip.NA__p1@DLEU1__chr13:50656191..50656399,+__16.2.0.0.32.1	5	15	+	14.8654	5.99e-06	0.00345	CCCCCTCCTCC
SP1	WILDTYPE_BUT_HAS_SNP_DELETION__Lincrna.noflip.NA__p1@DLEU1__chr13:50656191..50656399,+__16.2.0.0.30.1	5	15	+	14.8654	5.99e-06	0.00345	CCCCCTCCTCC
SP1	WILDTYPE_BUT_HAS_SNP_DELETION__Lincrna.noflip.NA__p1@DLEU1__chr13:50656191..50656399,+__16.2.0.0.37.1	5	15	+	14.8654	5.99e-06	0.00345	CCCCCTCCTCC
SP1	WILDTYPE_BUT_HAS_SNP_DELETION__Lincrna.noflip.NA__p1@DLEU1__chr13:50656191..50656399,+__16.2.0.0.59.1	5	15	+	14.8654	5.99e-06	0.00345	CCCCCTCCTCC
SP1	WILDTYPE_BUT_HAS_SNP_DELETION__Lincrna.noflip.NA__p1@DLEU1__chr13:50656191..50656399,+__16.2.0.0.47.1	5	15	+	14.8654	5.99e-06	0.00345	CCCCCTCCTCC
SP1	WILDTYPE_BUT_HAS_SNP_DELETION__Lincrna.noflip.NA__p1@DLEU1__chr13:50656191..50656399,+__16.2.0.0.53.1	5	15	+	14.8654	5.99e-06	0.00345	CCCCCTCCTCC
SP1	WILDTYPE_BUT_HAS_SNP_DELETION__Lincrna.noflip.NA__p1@DLEU1__chr13:50656191..50656399,+__16.2.0.0.83.1	5	15	+	14.8654	5.99e-06	0.00345	CCCCCTCCTCC
SP1	WILDTYPE_BUT_HAS_SNP_DELETION__Lincrna.noflip.NA__p1@DLEU1__chr13:50656191..50656399,+__16.2.0.0.90.1	5	15	+	14.8654	5.99e-06	0.00345	CCCCCTCCTCC
SP1	WILDTYPE_BUT_HAS_SNP_DELETION__Lincrna.noflip.NA__p1@DLEU1__chr13:50656191..50656399,+__16.2.0.0.25.1	5	15	+	14.8654	5.99e-06	0.00345	CCCCCTCCTCC
SP1	WILDTYPE_DELETION__Antisense.flip.sense__p1@CDKN2B-AS,p2@MTAP__chr9:21994622..21994830,+__29.1.0.0.36.1	27	37	+	14.8654	5.99e-06	0.00345	CTCCCTCCCCC
SP1	WILDTYPE_BUT_HAS_SNP_DELETION__Lincrna.noflip.NA__p1@LINC00467__chr1:211555971..211556179,+__10.1.0.0.58.1	49	59	+	14.8654	5.99e-06	0.00345	CTCCCTCCCCC
SP1	FLIPPED_DELETION__Antisense.flip.antisense__p1@CDKN2B-AS,p2@MTAP__chr9:21994622..21994830,-__34.2.0.0.79.1	77	87	-	14.8654	5.99e-06	0.00345	CTCCCTCCCCC
SP1	WILDTYPE_BUT_HAS_SNP_DELETION__Lincrna.noflip.NA__p1@DLEU1__chr13:50656191..50656399,+__16.1.0.0.15.1	98	108	+	14.8654	5.99e-06	0.00345	CCCCCTCCTCC
SP1	WILDTYPE_BUT_HAS_SNP_DELETION__Lincrna.noflip.NA__p1@DLEU1__chr13:50656191..50656399,+__16.1.0.0.18.1	98	108	+	14.8654	5.99e-06	0.00345	CCCCCTCCTCC
SP1	WILDTYPE_BUT_HAS_SNP_DELETION__Lincrna.noflip.NA__p1@DLEU1__chr13:50656191..50656399,+__16.1.0.0.19.1	98	108	+	14.8654	5.99e-06	0.00345	CCCCCTCCTCC
SP1	WILDTYPE_BUT_HAS_SNP_DELETION__Lincrna.noflip.NA__p1@DLEU1__chr13:50656191..50656399,+__16.1.0.0.28.1	98	108	+	14.8654	5.99e-06	0.00345	CCCCCTCCTCC
SP1	WILDTYPE_BUT_HAS_SNP_DELETION__Lincrna.noflip.NA__p1@DLEU1__chr13:50656191..50656399,+__16.1.0.0.11.1	98	108	+	14.8654	5.99e-06	0.00345	CCCCCTCCTCC
SP1	WILDTYPE_BUT_HAS_SNP_DELETION__Lincrna.noflip.NA__p1@DLEU1__chr13:50656191..50656399,+__16.1.0.0.22.1	98	108	+	14.8654	5.99e-06	0.00345	CCCCCTCCTCC
SP1	WILDTYPE_BUT_HAS_SNP_DELETION__Lincrna.noflip.NA__p1@DLEU1__chr13:50656191..50656399,+__16.1.0.0.13.1	98	108	+	14.8654	5.99e-06	0.00345	CCCCCTCCTCC
SP1	WILDTYPE_BUT_HAS_SNP_DELETION__Lincrna.noflip.NA__p1@DLEU1__chr13:50656191..50656399,+__16.1.0.0.16.1	98	108	+	14.8654	5.99e-06	0.00345	CCCCCTCCTCC
SP1	WILDTYPE_BUT_HAS_SNP_DELETION__Lincrna.noflip.NA__p1@DLEU1__chr13:50656191..50656399,+__16.1.0.0.21.1	98	108	+	14.8654	5.99e-06	0.00345	CCCCCTCCTCC
SP1	WILDTYPE_BUT_HAS_SNP_DELETION__Lincrna.noflip.NA__p1@DLEU1__chr13:50656191..50656399,+__16.1.0.0.23.1	98	108	+	14.8654	5.99e-06	0.00345	CCCCCTCCTCC
SP1	WILDTYPE_BUT_HAS_SNP_DELETION__Lincrna.noflip.NA__p1@DLEU1__chr13:50656191..50656399,+__16.1.0.0.25.1	98	108	+	14.8654	5.99e-06	0.00345	CCCCCTCCTCC
SP1	WILDTYPE_BUT_HAS_SNP_DELETION__Lincrna.noflip.NA__p1@DLEU1__chr13:50656191..50656399,+__16.1.0.0.27.1	98	108	+	14.8654	5.99e-06	0.00345	CCCCCTCCTCC
SP1	WILDTYPE_BUT_HAS_SNP_DELETION__Lincrna.noflip.NA__p1@DLEU1__chr13:50656191..50656399,+__16.1.0.0.30.1	98	108	+	14.8654	5.99e-06	0.00345	CCCCCTCCTCC
SP1	WILDTYPE_BUT_HAS_SNP_DELETION__Lincrna.noflip.NA__p1@DLEU1__chr13:50656191..50656399,+__16.1.0.0.33.1	98	108	+	14.8654	5.99e-06	0.00345	CCCCCTCCTCC
SP1	WILDTYPE_BUT_HAS_SNP_DELETION__Lincrna.noflip.NA__p1@DLEU1__chr13:50656191..50656399,+__16.1.0.0.34.1	98	108	+	14.8654	5.99e-06	0.00345	CCCCCTCCTCC
SP1	WILDTYPE_BUT_HAS_SNP_DELETION__Lincrna.noflip.NA__p1@DLEU1__chr13:50656191..50656399,+__16.1.0.0.37.1	98	108	+	14.8654	5.99e-06	0.00345	CCCCCTCCTCC
SP1	WILDTYPE_BUT_HAS_SNP_DELETION__Lincrna.noflip.NA__p1@DLEU1__chr13:50656191..50656399,+__16.1.0.0.40.1	98	108	+	14.8654	5.99e-06	0.00345	CCCCCTCCTCC
SP1	WILDTYPE_BUT_HAS_SNP_DELETION__Lincrna.noflip.NA__p1@DLEU1__chr13:50656191..50656399,+__16.1.0.0.43.1	98	108	+	14.8654	5.99e-06	0.00345	CCCCCTCCTCC
SP1	WILDTYPE_BUT_HAS_SNP_DELETION__Lincrna.noflip.NA__p1@DLEU1__chr13:50656191..50656399,+__16.1.0.0.45.1	98	108	+	14.8654	5.99e-06	0.00345	CCCCCTCCTCC
SP1	WILDTYPE_BUT_HAS_SNP_DELETION__Lincrna.noflip.NA__p1@DLEU1__chr13:50656191..50656399,+__16.1.0.0.53.1	98	108	+	14.8654	5.99e-06	0.00345	CCCCCTCCTCC
SP1	WILDTYPE_BUT_HAS_SNP_DELETION__Lincrna.noflip.NA__p1@DLEU1__chr13:50656191..50656399,+__16.1.0.0.55.1	98	108	+	14.8654	5.99e-06	0.00345	CCCCCTCCTCC
SP1	WILDTYPE_BUT_HAS_SNP_DELETION__Lincrna.noflip.NA__p1@DLEU1__chr13:50656191..50656399,+__16.1.0.0.59.1	98	108	+	14.8654	5.99e-06	0.00345	CCCCCTCCTCC
SP1	WILDTYPE_BUT_HAS_SNP_DELETION__Lincrna.noflip.NA__p1@DLEU1__chr13:50656191..50656399,+__16.1.0.0.63.1	98	108	+	14.8654	5.99e-06	0.00345	CCCCCTCCTCC
SP1	WILDTYPE_BUT_HAS_SNP_DELETION__Lincrna.noflip.NA__p1@DLEU1__chr13:50656191..50656399,+__16.1.0.0.67.1	98	108	+	14.8654	5.99e-06	0.00345	CCCCCTCCTCC
SP1	WILDTYPE_BUT_HAS_SNP_DELETION__Lincrna.noflip.NA__p1@DLEU1__chr13:50656191..50656399,+__16.1.0.0.69.1	98	108	+	14.8654	5.99e-06	0.00345	CCCCCTCCTCC
SP1	WILDTYPE_BUT_HAS_SNP_DELETION__Lincrna.noflip.NA__p1@DLEU1__chr13:50656191..50656399,+__16.1.0.0.75.1	98	108	+	14.8654	5.99e-06	0.00345	CCCCCTCCTCC
SP1	WILDTYPE_BUT_HAS_SNP_DELETION__Lincrna.noflip.NA__p1@DLEU1__chr13:50656191..50656399,+__16.1.0.0.76.1	98	108	+	14.8654	5.99e-06	0.00345	CCCCCTCCTCC
SP1	WILDTYPE_BUT_HAS_SNP_DELETION__Lincrna.noflip.NA__p1@DLEU1__chr13:50656191..50656399,+__16.1.0.0.79.1	98	108	+	14.8654	5.99e-06	0.00345	CCCCCTCCTCC
SP1	WILDTYPE_BUT_HAS_SNP_DELETION__Lincrna.noflip.NA__p1@DLEU1__chr13:50656191..50656399,+__16.1.0.0.82.1	98	108	+	14.8654	5.99e-06	0.00345	CCCCCTCCTCC
SP1	WILDTYPE_BUT_HAS_SNP_DELETION__Lincrna.noflip.NA__p1@DLEU1__chr13:50656191..50656399,+__16.1.0.0.85.1	98	108	+	14.8654	5.99e-06	0.00345	CCCCCTCCTCC
SP1	WILDTYPE_BUT_HAS_SNP_DELETION__Lincrna.noflip.NA__p1@DLEU1__chr13:50656191..50656399,+__16.1.0.0.88.1	98	108	+	14.8654	5.99e-06	0.00345	CCCCCTCCTCC
SP1	WILDTYPE_BUT_HAS_SNP_DELETION__Lincrna.noflip.NA__p1@DLEU1__chr13:50656191..50656399,+__16.1.0.0.92.1	98	108	+	14.8654	5.99e-06	0.00345	CCCCCTCCTCC
SP1	WILDTYPE_BUT_HAS_SNP_DELETION__Lincrna.noflip.NA__p1@DLEU1__chr13:50656191..50656399,+__16.1.0.0.94.1	98	108	+	14.8654	5.99e-06	0.00345	CCCCCTCCTCC
SP1	WILDTYPE_BUT_HAS_SNP_DELETION__Lincrna.noflip.NA__p1@DLEU1__chr13:50656191..50656399,+__16.1.0.0.98.1	98	108	+	14.8654	5.99e-06	0.00345	CCCCCTCCTCC
SP1	WILDTYPE_BUT_HAS_SNP_DELETION__Lincrna.noflip.NA__p1@DLEU1__chr13:50656191..50656399,+__16.1.0.0.97.1	98	108	+	14.8654	5.99e-06	0.00345	CCCCCTCCTCC
SP1	WILDTYPE_BUT_HAS_SNP_DELETION__Lincrna.noflip.NA__p1@DLEU1__chr13:50656191..50656399,+__16.1.0.0.90.1	98	108	+	14.8654	5.99e-06	0.00345	CCCCCTCCTCC
SP1	WILDTYPE_BUT_HAS_SNP_DELETION__Lincrna.noflip.NA__p1@DLEU1__chr13:50656191..50656399,+__16.1.0.0.89.1	98	108	+	14.8654	5.99e-06	0.00345	CCCCCTCCTCC
SP1	WILDTYPE_BUT_HAS_SNP_DELETION__Lincrna.noflip.NA__p1@DLEU1__chr13:50656191..50656399,+__16.1.0.0.84.1	98	108	+	14.8654	5.99e-06	0.00345	CCCCCTCCTCC
SP1	WILDTYPE_BUT_HAS_SNP_DELETION__Lincrna.noflip.NA__p1@DLEU1__chr13:50656191..50656399,+__16.1.0.0.83.1	98	108	+	14.8654	5.99e-06	0.00345	CCCCCTCCTCC
SP1	WILDTYPE_BUT_HAS_SNP_DELETION__Lincrna.noflip.NA__p1@DLEU1__chr13:50656191..50656399,+__16.1.0.0.81.1	98	108	+	14.8654	5.99e-06	0.00345	CCCCCTCCTCC
SP1	WILDTYPE_BUT_HAS_SNP_DELETION__Lincrna.noflip.NA__p1@DLEU1__chr13:50656191..50656399,+__16.1.0.0.80.1	98	108	+	14.8654	5.99e-06	0.00345	CCCCCTCCTCC
SP1	WILDTYPE_BUT_HAS_SNP_DELETION__Lincrna.noflip.NA__p1@DLEU1__chr13:50656191..50656399,+__16.1.0.0.78.1	98	108	+	14.8654	5.99e-06	0.00345	CCCCCTCCTCC
SP1	WILDTYPE_BUT_HAS_SNP_DELETION__Lincrna.noflip.NA__p1@DLEU1__chr13:50656191..50656399,+__16.1.0.0.77.1	98	108	+	14.8654	5.99e-06	0.00345	CCCCCTCCTCC
SP1	WILDTYPE_BUT_HAS_SNP_DELETION__Lincrna.noflip.NA__p1@DLEU1__chr13:50656191..50656399,+__16.1.0.0.70.1	98	108	+	14.8654	5.99e-06	0.00345	CCCCCTCCTCC
SP1	WILDTYPE_BUT_HAS_SNP_DELETION__Lincrna.noflip.NA__p1@DLEU1__chr13:50656191..50656399,+__16.1.0.0.68.1	98	108	+	14.8654	5.99e-06	0.00345	CCCCCTCCTCC
SP1	WILDTYPE_BUT_HAS_SNP_DELETION__Lincrna.noflip.NA__p1@DLEU1__chr13:50656191..50656399,+__16.1.0.0.66.1	98	108	+	14.8654	5.99e-06	0.00345	CCCCCTCCTCC
SP1	WILDTYPE_BUT_HAS_SNP_DELETION__Lincrna.noflip.NA__p1@DLEU1__chr13:50656191..50656399,+__16.1.0.0.60.1	98	108	+	14.8654	5.99e-06	0.00345	CCCCCTCCTCC
SP1	WILDTYPE_BUT_HAS_SNP_DELETION__Lincrna.noflip.NA__p1@DLEU1__chr13:50656191..50656399,+__16.1.0.0.58.1	98	108	+	14.8654	5.99e-06	0.00345	CCCCCTCCTCC
SP1	WILDTYPE_BUT_HAS_SNP_DELETION__Lincrna.noflip.NA__p1@DLEU1__chr13:50656191..50656399,+__16.1.0.0.56.1	98	108	+	14.8654	5.99e-06	0.00345	CCCCCTCCTCC
SP1	WILDTYPE_BUT_HAS_SNP_DELETION__Lincrna.noflip.NA__p1@DLEU1__chr13:50656191..50656399,+__16.1.0.0.54.1	98	108	+	14.8654	5.99e-06	0.00345	CCCCCTCCTCC
SP1	WILDTYPE_BUT_HAS_SNP_DELETION__Lincrna.noflip.NA__p1@DLEU1__chr13:50656191..50656399,+__16.1.0.0.51.1	98	108	+	14.8654	5.99e-06	0.00345	CCCCCTCCTCC
SP1	WILDTYPE_BUT_HAS_SNP_DELETION__Lincrna.noflip.NA__p1@DLEU1__chr13:50656191..50656399,+__16.1.0.0.41.1	98	108	+	14.8654	5.99e-06	0.00345	CCCCCTCCTCC
SP1	WILDTYPE_BUT_HAS_SNP_DELETION__Lincrna.noflip.NA__p1@DLEU1__chr13:50656191..50656399,+__16.1.0.0.39.1	98	108	+	14.8654	5.99e-06	0.00345	CCCCCTCCTCC
SP1	WILDTYPE_BUT_HAS_SNP_DELETION__Lincrna.noflip.NA__p1@DLEU1__chr13:50656191..50656399,+__16.1.0.0.36.1	98	108	+	14.8654	5.99e-06	0.00345	CCCCCTCCTCC
SP1	WILDTYPE_BUT_HAS_SNP_DELETION__Lincrna.noflip.NA__p1@DLEU1__chr13:50656191..50656399,+__16.1.0.0.32.1	98	108	+	14.8654	5.99e-06	0.00345	CCCCCTCCTCC
SP1	WILDTYPE_BUT_HAS_SNP_DELETION__Lincrna.noflip.NA__p1@DLEU1__chr13:50656191..50656399,+__16.1.0.0.29.1	98	108	+	14.8654	5.99e-06	0.00345	CCCCCTCCTCC
SP1	WILDTYPE_BUT_HAS_SNP_DELETION__Lincrna.noflip.NA__p1@DLEU1__chr13:50656191..50656399,+__16.1.0.0.14.1	98	108	+	14.8654	5.99e-06	0.00345	CCCCCTCCTCC
SP1	WILDTYPE_BUT_HAS_SNP_DELETION__Lincrna.noflip.NA__p1@DLEU1__chr13:50656191..50656399,+__16.1.0.0.26.1	98	108	+	14.8654	5.99e-06	0.00345	CCCCCTCCTCC
SP1	WILDTYPE_BUT_HAS_SNP_DELETION__Lincrna.noflip.NA__p1@DLEU1__chr13:50656191..50656399,+__16.1.0.0.24.1	98	108	+	14.8654	5.99e-06	0.00345	CCCCCTCCTCC
SP1	WILDTYPE_SNP_INDIV__Lincrna.noflip.NA__p1@DLEU1__chr13:50656191..50656399,+__16.1.2.0.0.0	99	109	+	14.8654	5.99e-06	0.00345	CCCCCTCCTCC
SP1	WILDTYPE_BUT_HAS_SNP__Lincrna.noflip.NA__p1@DLEU1__chr13:50656191..50656399,+__16.1.0.0.0.0	99	109	+	14.8654	5.99e-06	0.00345	CCCCCTCCTCC
SP1	WILDTYPE_SNP_INDIV__Lincrna.noflip.NA__p1@DLEU1__chr13:50656191..50656399,+__16.1.3.0.0.0	99	109	+	14.8654	5.99e-06	0.00345	CCCCCTCCTCC
SP1	WILDTYPE_SNP_INDIV__Lincrna.noflip.NA__p1@DLEU1__chr13:50656191..50656399,+__16.1.1.0.0.0	99	109	+	14.8654	5.99e-06	0.00345	CCCCCTCCTCC
SP3	WILDTYPE_BUT_HAS_SNP_DELETION__Enhancer.noflip.NA__chr20:47893075-47893400__chr20:47893097..47893305,-__3.2.0.0.15.1	9	19	+	14.2602	6.01e-06	0.00701	GCCCCACCCAC
Klf1	WILDTYPE_BUT_HAS_SNP_DELETION__Antisense.noflip.NA__p1@MEG3__chr14:101292281..101292489,+__17.2.0.0.31.1	55	65	+	14.9545	6.02e-06	0.0625	AACCCCACCCA
Klf1	WILDTYPE_BUT_HAS_SNP_DELETION__Antisense.noflip.NA__p1@MEG3__chr14:101292281..101292489,+__17.2.0.0.13.1	55	65	+	14.9545	6.02e-06	0.0625	AACCCCACCCA
Klf1	WILDTYPE_BUT_HAS_SNP_DELETION__Antisense.noflip.NA__p1@MEG3__chr14:101292281..101292489,+__17.2.0.0.32.1	55	65	+	14.9545	6.02e-06	0.0625	AACCCCACCCA
Klf1	WILDTYPE_BUT_HAS_SNP_DELETION__Antisense.noflip.NA__p1@MEG3__chr14:101292281..101292489,+__17.2.0.0.21.1	55	65	+	14.9545	6.02e-06	0.0625	AACCCCACCCA
Klf1	WILDTYPE_BUT_HAS_SNP_DELETION__Antisense.noflip.NA__p1@MEG3__chr14:101292281..101292489,+__17.2.0.0.55.1	55	65	+	14.9545	6.02e-06	0.0625	AACCCCACCCA
Klf1	WILDTYPE_BUT_HAS_SNP_DELETION__Antisense.noflip.NA__p1@MEG3__chr14:101292281..101292489,+__17.2.0.0.53.1	55	65	+	14.9545	6.02e-06	0.0625	AACCCCACCCA
Klf1	WILDTYPE_BUT_HAS_SNP_DELETION__Antisense.noflip.NA__p1@MEG3__chr14:101292281..101292489,+__17.2.0.0.39.1	55	65	+	14.9545	6.02e-06	0.0625	AACCCCACCCA
Klf1	WILDTYPE_BUT_HAS_SNP_DELETION__Antisense.noflip.NA__p1@MEG3__chr14:101292281..101292489,+__17.2.0.0.12.1	55	65	+	14.9545	6.02e-06	0.0625	AACCCCACCCA
Klf1	WILDTYPE_BUT_HAS_SNP_DELETION__Antisense.noflip.NA__p1@MEG3__chr14:101292281..101292489,+__17.2.0.0.17.1	55	65	+	14.9545	6.02e-06	0.0625	AACCCCACCCA
Klf1	WILDTYPE_BUT_HAS_SNP_DELETION__Antisense.noflip.NA__p1@MEG3__chr14:101292281..101292489,+__17.2.0.0.42.1	55	65	+	14.9545	6.02e-06	0.0625	AACCCCACCCA
Klf1	WILDTYPE_BUT_HAS_SNP_DELETION__Antisense.noflip.NA__p1@MEG3__chr14:101292281..101292489,+__17.2.0.0.15.1	55	65	+	14.9545	6.02e-06	0.0625	AACCCCACCCA
Klf1	WILDTYPE_BUT_HAS_SNP_DELETION__Antisense.noflip.NA__p1@MEG3__chr14:101292281..101292489,+__17.2.0.0.51.1	55	65	+	14.9545	6.02e-06	0.0625	AACCCCACCCA
Klf1	WILDTYPE_BUT_HAS_SNP_DELETION__Antisense.noflip.NA__p1@MEG3__chr14:101292281..101292489,+__17.2.0.0.43.1	55	65	+	14.9545	6.02e-06	0.0625	AACCCCACCCA
Klf1	WILDTYPE_BUT_HAS_SNP_DELETION__Antisense.noflip.NA__p1@MEG3__chr14:101292281..101292489,+__17.2.0.0.29.1	55	65	+	14.9545	6.02e-06	0.0625	AACCCCACCCA
Klf1	WILDTYPE_BUT_HAS_SNP_DELETION__Antisense.noflip.NA__p1@MEG3__chr14:101292281..101292489,+__17.2.0.0.48.1	55	65	+	14.9545	6.02e-06	0.0625	AACCCCACCCA
Klf1	WILDTYPE_BUT_HAS_SNP_DELETION__Antisense.noflip.NA__p1@MEG3__chr14:101292281..101292489,+__17.2.0.0.23.1	55	65	+	14.9545	6.02e-06	0.0625	AACCCCACCCA
Klf1	WILDTYPE_BUT_HAS_SNP_DELETION__Antisense.noflip.NA__p1@MEG3__chr14:101292281..101292489,+__17.2.0.0.35.1	55	65	+	14.9545	6.02e-06	0.0625	AACCCCACCCA
Klf1	WILDTYPE_BUT_HAS_SNP_DELETION__Antisense.noflip.NA__p1@MEG3__chr14:101292281..101292489,+__17.2.0.0.52.1	55	65	+	14.9545	6.02e-06	0.0625	AACCCCACCCA
Klf1	WILDTYPE_BUT_HAS_SNP_DELETION__Antisense.noflip.NA__p1@MEG3__chr14:101292281..101292489,+__17.2.0.0.30.1	55	65	+	14.9545	6.02e-06	0.0625	AACCCCACCCA
Klf1	WILDTYPE_BUT_HAS_SNP_DELETION__Antisense.noflip.NA__p1@MEG3__chr14:101292281..101292489,+__17.2.0.0.46.1	55	65	+	14.9545	6.02e-06	0.0625	AACCCCACCCA
Klf1	WILDTYPE_BUT_HAS_SNP_DELETION__Antisense.noflip.NA__p1@MEG3__chr14:101292281..101292489,+__17.2.0.0.54.1	55	65	+	14.9545	6.02e-06	0.0625	AACCCCACCCA
Klf1	WILDTYPE_BUT_HAS_SNP_DELETION__Antisense.noflip.NA__p1@MEG3__chr14:101292281..101292489,+__17.2.0.0.49.1	55	65	+	14.9545	6.02e-06	0.0625	AACCCCACCCA
Klf1	WILDTYPE_BUT_HAS_SNP_DELETION__Antisense.noflip.NA__p1@MEG3__chr14:101292281..101292489,+__17.2.0.0.11.1	55	65	+	14.9545	6.02e-06	0.0625	AACCCCACCCA
Klf1	WILDTYPE_BUT_HAS_SNP_DELETION__Antisense.noflip.NA__p1@MEG3__chr14:101292281..101292489,+__17.2.0.0.28.1	55	65	+	14.9545	6.02e-06	0.0625	AACCCCACCCA
Klf1	WILDTYPE_BUT_HAS_SNP_DELETION__Antisense.noflip.NA__p1@MEG3__chr14:101292281..101292489,+__17.2.0.0.20.1	55	65	+	14.9545	6.02e-06	0.0625	AACCCCACCCA
Klf1	WILDTYPE_BUT_HAS_SNP_DELETION__Antisense.noflip.NA__p1@MEG3__chr14:101292281..101292489,+__17.2.0.0.44.1	55	65	+	14.9545	6.02e-06	0.0625	AACCCCACCCA
Klf1	WILDTYPE_BUT_HAS_SNP_DELETION__Antisense.noflip.NA__p1@MEG3__chr14:101292281..101292489,+__17.2.0.0.27.1	55	65	+	14.9545	6.02e-06	0.0625	AACCCCACCCA
Klf1	WILDTYPE_BUT_HAS_SNP_DELETION__Antisense.noflip.NA__p1@MEG3__chr14:101292281..101292489,+__17.2.0.0.41.1	55	65	+	14.9545	6.02e-06	0.0625	AACCCCACCCA
Klf1	WILDTYPE_BUT_HAS_SNP_DELETION__Antisense.noflip.NA__p1@MEG3__chr14:101292281..101292489,+__17.2.0.0.22.1	55	65	+	14.9545	6.02e-06	0.0625	AACCCCACCCA
Klf1	WILDTYPE_BUT_HAS_SNP_DELETION__Antisense.noflip.NA__p1@MEG3__chr14:101292281..101292489,+__17.2.0.0.19.1	55	65	+	14.9545	6.02e-06	0.0625	AACCCCACCCA
Klf1	WILDTYPE_BUT_HAS_SNP_DELETION__Antisense.noflip.NA__p1@MEG3__chr14:101292281..101292489,+__17.2.0.0.45.1	55	65	+	14.9545	6.02e-06	0.0625	AACCCCACCCA
Klf1	WILDTYPE_BUT_HAS_SNP_DELETION__Antisense.noflip.NA__p1@MEG3__chr14:101292281..101292489,+__17.2.0.0.25.1	55	65	+	14.9545	6.02e-06	0.0625	AACCCCACCCA
Klf1	WILDTYPE_BUT_HAS_SNP_DELETION__Antisense.noflip.NA__p1@MEG3__chr14:101292281..101292489,+__17.2.0.0.24.1	55	65	+	14.9545	6.02e-06	0.0625	AACCCCACCCA
Klf1	WILDTYPE_BUT_HAS_SNP_DELETION__Antisense.noflip.NA__p1@MEG3__chr14:101292281..101292489,+__17.2.0.0.18.1	55	65	+	14.9545	6.02e-06	0.0625	AACCCCACCCA
Klf1	WILDTYPE_BUT_HAS_SNP_DELETION__Antisense.noflip.NA__p1@MEG3__chr14:101292281..101292489,+__17.2.0.0.26.1	55	65	+	14.9545	6.02e-06	0.0625	AACCCCACCCA
Klf1	WILDTYPE_BUT_HAS_SNP_DELETION__Antisense.noflip.NA__p1@MEG3__chr14:101292281..101292489,+__17.2.0.0.34.1	55	65	+	14.9545	6.02e-06	0.0625	AACCCCACCCA
Klf1	WILDTYPE_BUT_HAS_SNP_DELETION__Antisense.noflip.NA__p1@MEG3__chr14:101292281..101292489,+__17.2.0.0.16.1	55	65	+	14.9545	6.02e-06	0.0625	AACCCCACCCA
Klf1	WILDTYPE_BUT_HAS_SNP_DELETION__Antisense.noflip.NA__p1@MEG3__chr14:101292281..101292489,+__17.2.0.0.85.1	56	66	+	14.9545	6.02e-06	0.0625	AACCCCACCCA
Klf1	WILDTYPE_BUT_HAS_SNP_DELETION__Antisense.noflip.NA__p1@MEG3__chr14:101292281..101292489,+__17.2.0.0.92.1	56	66	+	14.9545	6.02e-06	0.0625	AACCCCACCCA
Klf1	WILDTYPE_BUT_HAS_SNP_DELETION__Antisense.noflip.NA__p1@MEG3__chr14:101292281..101292489,+__17.2.0.0.67.1	56	66	+	14.9545	6.02e-06	0.0625	AACCCCACCCA
Klf1	WILDTYPE_BUT_HAS_SNP_DELETION__Antisense.noflip.NA__p1@MEG3__chr14:101292281..101292489,+__17.2.0.0.81.1	56	66	+	14.9545	6.02e-06	0.0625	AACCCCACCCA
Klf1	WILDTYPE_BUT_HAS_SNP_DELETION__Antisense.noflip.NA__p1@MEG3__chr14:101292281..101292489,+__17.2.0.0.94.1	56	66	+	14.9545	6.02e-06	0.0625	AACCCCACCCA
Klf1	WILDTYPE_BUT_HAS_SNP_DELETION__Antisense.noflip.NA__p1@MEG3__chr14:101292281..101292489,+__17.2.0.0.93.1	56	66	+	14.9545	6.02e-06	0.0625	AACCCCACCCA
Klf1	WILDTYPE_BUT_HAS_SNP_DELETION__Antisense.noflip.NA__p1@MEG3__chr14:101292281..101292489,+__17.2.0.0.89.1	56	66	+	14.9545	6.02e-06	0.0625	AACCCCACCCA
Klf1	WILDTYPE_BUT_HAS_SNP_DELETION__Antisense.noflip.NA__p1@MEG3__chr14:101292281..101292489,+__17.2.0.0.77.1	56	66	+	14.9545	6.02e-06	0.0625	AACCCCACCCA
Klf1	WILDTYPE_BUT_HAS_SNP_DELETION__Antisense.noflip.NA__p1@MEG3__chr14:101292281..101292489,+__17.2.0.0.97.1	56	66	+	14.9545	6.02e-06	0.0625	AACCCCACCCA
Klf1	WILDTYPE_BUT_HAS_SNP_DELETION__Antisense.noflip.NA__p1@MEG3__chr14:101292281..101292489,+__17.2.0.0.70.1	56	66	+	14.9545	6.02e-06	0.0625	AACCCCACCCA
Klf1	WILDTYPE_BUT_HAS_SNP_DELETION__Antisense.noflip.NA__p1@MEG3__chr14:101292281..101292489,+__17.2.0.0.80.1	56	66	+	14.9545	6.02e-06	0.0625	AACCCCACCCA
Klf1	WILDTYPE_BUT_HAS_SNP_DELETION__Antisense.noflip.NA__p1@MEG3__chr14:101292281..101292489,+__17.2.0.0.91.1	56	66	+	14.9545	6.02e-06	0.0625	AACCCCACCCA
Klf1	WILDTYPE_BUT_HAS_SNP_DELETION__Antisense.noflip.NA__p1@MEG3__chr14:101292281..101292489,+__17.2.0.0.78.1	56	66	+	14.9545	6.02e-06	0.0625	AACCCCACCCA
Klf1	WILDTYPE_BUT_HAS_SNP_DELETION__Antisense.noflip.NA__p1@MEG3__chr14:101292281..101292489,+__17.2.0.0.84.1	56	66	+	14.9545	6.02e-06	0.0625	AACCCCACCCA
Klf1	WILDTYPE_BUT_HAS_SNP_DELETION__Antisense.noflip.NA__p1@MEG3__chr14:101292281..101292489,+__17.2.0.0.98.1	56	66	+	14.9545	6.02e-06	0.0625	AACCCCACCCA
Klf1	WILDTYPE_BUT_HAS_SNP_DELETION__Antisense.noflip.NA__p1@MEG3__chr14:101292281..101292489,+__17.2.0.0.100.1	56	66	+	14.9545	6.02e-06	0.0625	AACCCCACCCA
Klf1	WILDTYPE_SNP_INDIV__Antisense.noflip.NA__p1@MEG3__chr14:101292281..101292489,+__17.2.2.0.0.0	56	66	+	14.9545	6.02e-06	0.0625	AACCCCACCCA
Klf1	WILDTYPE_BUT_HAS_SNP_DELETION__Antisense.noflip.NA__p1@MEG3__chr14:101292281..101292489,+__17.2.0.0.72.1	56	66	+	14.9545	6.02e-06	0.0625	AACCCCACCCA
Klf1	WILDTYPE_BUT_HAS_SNP_DELETION__Antisense.noflip.NA__p1@MEG3__chr14:101292281..101292489,+__17.2.0.0.79.1	56	66	+	14.9545	6.02e-06	0.0625	AACCCCACCCA
Klf1	WILDTYPE_SNP_INDIV__Antisense.noflip.NA__p1@MEG3__chr14:101292281..101292489,+__17.2.1.0.0.0	56	66	+	14.9545	6.02e-06	0.0625	AACCCCACCCA
Klf1	WILDTYPE_BUT_HAS_SNP_DELETION__Antisense.noflip.NA__p1@MEG3__chr14:101292281..101292489,+__17.2.0.0.99.1	56	66	+	14.9545	6.02e-06	0.0625	AACCCCACCCA
Klf1	WILDTYPE_BUT_HAS_SNP_DELETION__Antisense.noflip.NA__p1@MEG3__chr14:101292281..101292489,+__17.2.0.0.71.1	56	66	+	14.9545	6.02e-06	0.0625	AACCCCACCCA
Klf1	WILDTYPE_BUT_HAS_SNP__Antisense.noflip.NA__p1@MEG3__chr14:101292281..101292489,+__17.2.0.0.0.0	56	66	+	14.9545	6.02e-06	0.0625	AACCCCACCCA
Klf1	WILDTYPE_BUT_HAS_SNP_DELETION__Antisense.noflip.NA__p1@MEG3__chr14:101292281..101292489,+__17.2.0.0.83.1	56	66	+	14.9545	6.02e-06	0.0625	AACCCCACCCA
Klf1	WILDTYPE_BUT_HAS_SNP_DELETION__Antisense.noflip.NA__p1@MEG3__chr14:101292281..101292489,+__17.2.0.0.82.1	56	66	+	14.9545	6.02e-06	0.0625	AACCCCACCCA
Klf1	WILDTYPE_BUT_HAS_SNP_DELETION__Antisense.noflip.NA__p1@MEG3__chr14:101292281..101292489,+__17.2.0.0.104.1	56	66	+	14.9545	6.02e-06	0.0625	AACCCCACCCA
Klf1	WILDTYPE_BUT_HAS_SNP_DELETION__Antisense.noflip.NA__p1@MEG3__chr14:101292281..101292489,+__17.2.0.0.96.1	56	66	+	14.9545	6.02e-06	0.0625	AACCCCACCCA
Klf1	WILDTYPE_BUT_HAS_SNP_DELETION__Antisense.noflip.NA__p1@MEG3__chr14:101292281..101292489,+__17.2.0.0.68.1	56	66	+	14.9545	6.02e-06	0.0625	AACCCCACCCA
Klf1	WILDTYPE_BUT_HAS_SNP_DELETION__Antisense.noflip.NA__p1@MEG3__chr14:101292281..101292489,+__17.2.0.0.101.1	56	66	+	14.9545	6.02e-06	0.0625	AACCCCACCCA
Klf1	WILDTYPE_BUT_HAS_SNP_DELETION__Antisense.noflip.NA__p1@MEG3__chr14:101292281..101292489,+__17.2.0.0.95.1	56	66	+	14.9545	6.02e-06	0.0625	AACCCCACCCA
Klf1	WILDTYPE_BUT_HAS_SNP_DELETION__Antisense.noflip.NA__p1@MEG3__chr14:101292281..101292489,+__17.2.0.0.86.1	56	66	+	14.9545	6.02e-06	0.0625	AACCCCACCCA
Klf1	WILDTYPE_BUT_HAS_SNP_DELETION__Antisense.noflip.NA__p1@MEG3__chr14:101292281..101292489,+__17.2.0.0.88.1	56	66	+	14.9545	6.02e-06	0.0625	AACCCCACCCA
Klf1	WILDTYPE_SNP_INDIV__Antisense.noflip.NA__p1@MEG3__chr14:101292281..101292489,+__17.2.3.0.0.0	56	66	+	14.9545	6.02e-06	0.0625	AACCCCACCCA
Klf1	WILDTYPE_BUT_HAS_SNP_DELETION__Antisense.noflip.NA__p1@MEG3__chr14:101292281..101292489,+__17.2.0.0.76.1	56	66	+	14.9545	6.02e-06	0.0625	AACCCCACCCA
SP2	WILDTYPE_BUT_HAS_SNP_DELETION__Antisense.noflip.NA__p1@PVT1__chr8:128806613..128806821,+__27.1.0.0.23.1	16	30	-	14.6724	6.02e-06	0.00271	CGCCCGCCCCCGGTG
ZNF263	WILDTYPE_SNP_INDIV__Enhancer.noflip.NA__chr11:65264635-65265953__chr11:65265021..65265229,-__2.1.7.0.0.0	25	45	+	13.9796	6.03e-06	0.00276	GAGAGAGCGGGGGCGGGGAGG
ZNF263	WILDTYPE_SNP_INDIV__Lincrna.noflip.NA__p4@MALAT1__chr11:65265059..65265267,+__13.2.5.0.0.0	32	52	-	13.9796	6.03e-06	0.00276	GAGAGAGCGGGGGCGGGGAGG
NRF1	WILDTYPE_BUT_HAS_SNP_DELETION__Lincrna.flip.sense__p1@LOC400550__chr16:86542457..86542665,-__20.2.0.0.72.1	1	11	+	15	6.05e-06	0.0043	CCGCGTGCGCA
NRF1	WILDTYPE_BUT_HAS_SNP_DELETION__Lincrna.flip.sense__p1@LOC400550__chr16:86542457..86542665,-__20.2.0.0.64.1	1	11	+	15	6.05e-06	0.0043	CCGCGTGCGCA
NRF1	WILDTYPE_BUT_HAS_SNP_DELETION__Lincrna.flip.sense__p1@LOC400550__chr16:86542457..86542665,-__20.2.0.0.96.1	1	11	+	15	6.05e-06	0.0043	CCGCGTGCGCA
NRF1	WILDTYPE_BUT_HAS_SNP_DELETION__Lincrna.flip.sense__p1@LOC400550__chr16:86542457..86542665,-__20.2.0.0.67.1	1	11	+	15	6.05e-06	0.0043	CCGCGTGCGCA
NRF1	WILDTYPE_SNP_INDIV__Lincrna.flip.sense__p1@LOC400550__chr16:86542457..86542665,-__20.2.3.0.0.0	1	11	+	15	6.05e-06	0.0043	CCGCGTGCGCA
NRF1	WILDTYPE_BUT_HAS_SNP_DELETION__Lincrna.flip.sense__p1@LOC400550__chr16:86542457..86542665,-__20.2.0.0.56.1	1	11	+	15	6.05e-06	0.0043	CCGCGTGCGCA
NRF1	WILDTYPE_BUT_HAS_SNP_DELETION__Lincrna.flip.sense__p1@LOC400550__chr16:86542457..86542665,-__20.2.0.0.100.1	1	11	+	15	6.05e-06	0.0043	CCGCGTGCGCA
NRF1	WILDTYPE_BUT_HAS_SNP_DELETION__Lincrna.flip.sense__p1@LOC400550__chr16:86542457..86542665,-__20.2.0.0.26.1	1	11	+	15	6.05e-06	0.0043	CCGCGTGCGCA
NRF1	WILDTYPE_BUT_HAS_SNP_DELETION__Lincrna.flip.sense__p1@LOC400550__chr16:86542457..86542665,-__20.2.0.0.75.1	1	11	+	15	6.05e-06	0.0043	CCGCGTGCGCA
NRF1	WILDTYPE_BUT_HAS_SNP_DELETION__Lincrna.flip.sense__p1@LOC400550__chr16:86542457..86542665,-__20.2.0.0.84.1	1	11	+	15	6.05e-06	0.0043	CCGCGTGCGCA
NRF1	WILDTYPE_BUT_HAS_SNP_DELETION__Lincrna.flip.sense__p1@LOC400550__chr16:86542457..86542665,-__20.2.0.0.86.1	1	11	+	15	6.05e-06	0.0043	CCGCGTGCGCA
NRF1	WILDTYPE_BUT_HAS_SNP_DELETION__Lincrna.flip.sense__p1@LOC400550__chr16:86542457..86542665,-__20.2.0.0.58.1	1	11	+	15	6.05e-06	0.0043	CCGCGTGCGCA
NRF1	WILDTYPE_BUT_HAS_SNP_DELETION__Lincrna.flip.sense__p1@LOC400550__chr16:86542457..86542665,-__20.2.0.0.103.1	1	11	+	15	6.05e-06	0.0043	CCGCGTGCGCA
NRF1	WILDTYPE_BUT_HAS_SNP_DELETION__Lincrna.flip.sense__p1@LOC400550__chr16:86542457..86542665,-__20.2.0.0.74.1	1	11	+	15	6.05e-06	0.0043	CCGCGTGCGCA
NRF1	WILDTYPE_BUT_HAS_SNP_DELETION__Lincrna.flip.sense__p1@LOC400550__chr16:86542457..86542665,-__20.2.0.0.44.1	1	11	+	15	6.05e-06	0.0043	CCGCGTGCGCA
NRF1	WILDTYPE_BUT_HAS_SNP_DELETION__Lincrna.flip.sense__p1@LOC400550__chr16:86542457..86542665,-__20.2.0.0.45.1	1	11	+	15	6.05e-06	0.0043	CCGCGTGCGCA
NRF1	WILDTYPE_BUT_HAS_SNP_DELETION__Lincrna.flip.sense__p1@LOC400550__chr16:86542457..86542665,-__20.2.0.0.38.1	1	11	+	15	6.05e-06	0.0043	CCGCGTGCGCA
NRF1	WILDTYPE_BUT_HAS_SNP_DELETION__Lincrna.flip.sense__p1@LOC400550__chr16:86542457..86542665,-__20.2.0.0.63.1	1	11	+	15	6.05e-06	0.0043	CCGCGTGCGCA
NRF1	WILDTYPE_BUT_HAS_SNP_DELETION__Lincrna.flip.sense__p1@LOC400550__chr16:86542457..86542665,-__20.2.0.0.34.1	1	11	+	15	6.05e-06	0.0043	CCGCGTGCGCA
NRF1	WILDTYPE_BUT_HAS_SNP_DELETION__Lincrna.flip.sense__p1@LOC400550__chr16:86542457..86542665,-__20.2.0.0.60.1	1	11	+	15	6.05e-06	0.0043	CCGCGTGCGCA
NRF1	WILDTYPE_BUT_HAS_SNP_DELETION__Lincrna.flip.sense__p1@LOC400550__chr16:86542457..86542665,-__20.2.0.0.15.1	1	11	+	15	6.05e-06	0.0043	CCGCGTGCGCA
NRF1	WILDTYPE_BUT_HAS_SNP_DELETION__Lincrna.flip.sense__p1@LOC400550__chr16:86542457..86542665,-__20.2.0.0.87.1	1	11	+	15	6.05e-06	0.0043	CCGCGTGCGCA
NRF1	WILDTYPE_BUT_HAS_SNP_DELETION__Lincrna.flip.sense__p1@LOC400550__chr16:86542457..86542665,-__20.2.0.0.76.1	1	11	+	15	6.05e-06	0.0043	CCGCGTGCGCA
NRF1	WILDTYPE_BUT_HAS_SNP_DELETION__Lincrna.flip.sense__p1@LOC400550__chr16:86542457..86542665,-__20.2.0.0.102.1	1	11	+	15	6.05e-06	0.0043	CCGCGTGCGCA
NRF1	WILDTYPE_SNP_INDIV__Lincrna.flip.sense__p1@LOC400550__chr16:86542457..86542665,-__20.2.2.0.0.0	1	11	+	15	6.05e-06	0.0043	CCGCGTGCGCA
NRF1	WILDTYPE_BUT_HAS_SNP_DELETION__Lincrna.flip.sense__p1@LOC400550__chr16:86542457..86542665,-__20.2.0.0.104.1	1	11	+	15	6.05e-06	0.0043	CCGCGTGCGCA
NRF1	WILDTYPE_BUT_HAS_SNP_DELETION__Lincrna.flip.sense__p1@LOC400550__chr16:86542457..86542665,-__20.2.0.0.30.1	1	11	+	15	6.05e-06	0.0043	CCGCGTGCGCA
NRF1	WILDTYPE_BUT_HAS_SNP_DELETION__Lincrna.flip.sense__p1@LOC400550__chr16:86542457..86542665,-__20.2.0.0.85.1	1	11	+	15	6.05e-06	0.0043	CCGCGTGCGCA
NRF1	WILDTYPE_BUT_HAS_SNP_DELETION__Lincrna.flip.sense__p1@LOC400550__chr16:86542457..86542665,-__20.2.0.0.28.1	1	11	+	15	6.05e-06	0.0043	CCGCGTGCGCA
NRF1	WILDTYPE_BUT_HAS_SNP_DELETION__Lincrna.flip.sense__p1@LOC400550__chr16:86542457..86542665,-__20.2.0.0.43.1	1	11	+	15	6.05e-06	0.0043	CCGCGTGCGCA
NRF1	WILDTYPE_BUT_HAS_SNP_DELETION__Lincrna.flip.sense__p1@LOC400550__chr16:86542457..86542665,-__20.2.0.0.78.1	1	11	+	15	6.05e-06	0.0043	CCGCGTGCGCA
NRF1	WILDTYPE_BUT_HAS_SNP_DELETION__Lincrna.flip.sense__p1@LOC400550__chr16:86542457..86542665,-__20.2.0.0.98.1	1	11	+	15	6.05e-06	0.0043	CCGCGTGCGCA
NRF1	WILDTYPE_BUT_HAS_SNP_DELETION__Lincrna.flip.sense__p1@LOC400550__chr16:86542457..86542665,-__20.2.0.0.80.1	1	11	+	15	6.05e-06	0.0043	CCGCGTGCGCA
NRF1	WILDTYPE_BUT_HAS_SNP_DELETION__Lincrna.flip.sense__p1@LOC400550__chr16:86542457..86542665,-__20.2.0.0.52.1	1	11	+	15	6.05e-06	0.0043	CCGCGTGCGCA
NRF1	WILDTYPE_BUT_HAS_SNP_DELETION__Lincrna.flip.sense__p1@LOC400550__chr16:86542457..86542665,-__20.2.0.0.95.1	1	11	+	15	6.05e-06	0.0043	CCGCGTGCGCA
NRF1	WILDTYPE_BUT_HAS_SNP_DELETION__Lincrna.flip.sense__p1@LOC400550__chr16:86542457..86542665,-__20.2.0.0.51.1	1	11	+	15	6.05e-06	0.0043	CCGCGTGCGCA
NRF1	WILDTYPE_BUT_HAS_SNP_DELETION__Lincrna.flip.sense__p1@LOC400550__chr16:86542457..86542665,-__20.2.0.0.50.1	1	11	+	15	6.05e-06	0.0043	CCGCGTGCGCA
NRF1	WILDTYPE_BUT_HAS_SNP_DELETION__Lincrna.flip.sense__p1@LOC400550__chr16:86542457..86542665,-__20.2.0.0.68.1	1	11	+	15	6.05e-06	0.0043	CCGCGTGCGCA
NRF1	WILDTYPE_BUT_HAS_SNP_DELETION__Lincrna.flip.sense__p1@LOC400550__chr16:86542457..86542665,-__20.2.0.0.27.1	1	11	+	15	6.05e-06	0.0043	CCGCGTGCGCA
NRF1	WILDTYPE_BUT_HAS_SNP_DELETION__Lincrna.flip.sense__p1@LOC400550__chr16:86542457..86542665,-__20.2.0.0.39.1	1	11	+	15	6.05e-06	0.0043	CCGCGTGCGCA
NRF1	WILDTYPE_BUT_HAS_SNP_DELETION__Lincrna.flip.sense__p1@LOC400550__chr16:86542457..86542665,-__20.2.0.0.91.1	1	11	+	15	6.05e-06	0.0043	CCGCGTGCGCA
NRF1	WILDTYPE_BUT_HAS_SNP_DELETION__Lincrna.flip.sense__p1@LOC400550__chr16:86542457..86542665,-__20.2.0.0.88.1	1	11	+	15	6.05e-06	0.0043	CCGCGTGCGCA
NRF1	WILDTYPE_BUT_HAS_SNP_DELETION__Lincrna.flip.sense__p1@LOC400550__chr16:86542457..86542665,-__20.2.0.0.54.1	1	11	+	15	6.05e-06	0.0043	CCGCGTGCGCA
NRF1	WILDTYPE_BUT_HAS_SNP_DELETION__Lincrna.flip.sense__p1@LOC400550__chr16:86542457..86542665,-__20.2.0.0.49.1	1	11	+	15	6.05e-06	0.0043	CCGCGTGCGCA
NRF1	WILDTYPE_BUT_HAS_SNP_DELETION__Lincrna.flip.sense__p1@LOC400550__chr16:86542457..86542665,-__20.2.0.0.79.1	1	11	+	15	6.05e-06	0.0043	CCGCGTGCGCA
NRF1	WILDTYPE_BUT_HAS_SNP_DELETION__Lincrna.flip.sense__p1@LOC400550__chr16:86542457..86542665,-__20.2.0.0.20.1	1	11	+	15	6.05e-06	0.0043	CCGCGTGCGCA
NRF1	WILDTYPE_BUT_HAS_SNP_DELETION__Lincrna.flip.sense__p1@LOC400550__chr16:86542457..86542665,-__20.2.0.0.19.1	1	11	+	15	6.05e-06	0.0043	CCGCGTGCGCA
NRF1	WILDTYPE_BUT_HAS_SNP_DELETION__Lincrna.flip.sense__p1@LOC400550__chr16:86542457..86542665,-__20.2.0.0.82.1	1	11	+	15	6.05e-06	0.0043	CCGCGTGCGCA
NRF1	WILDTYPE_BUT_HAS_SNP_DELETION__Lincrna.flip.sense__p1@LOC400550__chr16:86542457..86542665,-__20.2.0.0.37.1	1	11	+	15	6.05e-06	0.0043	CCGCGTGCGCA
NRF1	WILDTYPE_BUT_HAS_SNP_DELETION__Lincrna.flip.sense__p1@LOC400550__chr16:86542457..86542665,-__20.2.0.0.16.1	1	11	+	15	6.05e-06	0.0043	CCGCGTGCGCA
NRF1	WILDTYPE_BUT_HAS_SNP__Lincrna.flip.sense__p1@LOC400550__chr16:86542457..86542665,-__20.2.0.0.0.0	1	11	+	15	6.05e-06	0.0043	CCGCGTGCGCA
NRF1	WILDTYPE_BUT_HAS_SNP_DELETION__Lincrna.flip.sense__p1@LOC400550__chr16:86542457..86542665,-__20.2.0.0.90.1	1	11	+	15	6.05e-06	0.0043	CCGCGTGCGCA
NRF1	WILDTYPE_BUT_HAS_SNP_DELETION__Lincrna.flip.sense__p1@LOC400550__chr16:86542457..86542665,-__20.2.0.0.93.1	1	11	+	15	6.05e-06	0.0043	CCGCGTGCGCA
NRF1	WILDTYPE_SNP_INDIV__Lincrna.flip.sense__p1@LOC400550__chr16:86542457..86542665,-__20.2.1.0.0.0	1	11	+	15	6.05e-06	0.0043	CCGCGTGCGCA
NRF1	WILDTYPE_BUT_HAS_SNP_DELETION__Lincrna.flip.sense__p1@LOC400550__chr16:86542457..86542665,-__20.2.0.0.57.1	1	11	+	15	6.05e-06	0.0043	CCGCGTGCGCA
NRF1	WILDTYPE_BUT_HAS_SNP_DELETION__Lincrna.flip.sense__p1@LOC400550__chr16:86542457..86542665,-__20.2.0.0.66.1	1	11	+	15	6.05e-06	0.0043	CCGCGTGCGCA
NRF1	WILDTYPE_BUT_HAS_SNP_DELETION__Lincrna.flip.sense__p1@LOC400550__chr16:86542457..86542665,-__20.2.0.0.46.1	1	11	+	15	6.05e-06	0.0043	CCGCGTGCGCA
NRF1	WILDTYPE_BUT_HAS_SNP_DELETION__Lincrna.flip.sense__p1@LOC400550__chr16:86542457..86542665,-__20.2.0.0.83.1	1	11	+	15	6.05e-06	0.0043	CCGCGTGCGCA
NRF1	WILDTYPE_BUT_HAS_SNP_DELETION__Lincrna.flip.sense__p1@LOC400550__chr16:86542457..86542665,-__20.2.0.0.81.1	1	11	+	15	6.05e-06	0.0043	CCGCGTGCGCA
NRF1	WILDTYPE_BUT_HAS_SNP_DELETION__Lincrna.flip.sense__p1@LOC400550__chr16:86542457..86542665,-__20.2.0.0.35.1	1	11	+	15	6.05e-06	0.0043	CCGCGTGCGCA
NRF1	WILDTYPE_BUT_HAS_SNP_DELETION__Lincrna.flip.sense__p1@LOC400550__chr16:86542457..86542665,-__20.2.0.0.12.1	1	11	+	15	6.05e-06	0.0043	CCGCGTGCGCA
NRF1	WILDTYPE_BUT_HAS_SNP_DELETION__Lincrna.flip.sense__p1@LOC400550__chr16:86542457..86542665,-__20.2.0.0.61.1	1	11	+	15	6.05e-06	0.0043	CCGCGTGCGCA
NRF1	WILDTYPE_BUT_HAS_SNP_DELETION__Lincrna.flip.sense__p1@LOC400550__chr16:86542457..86542665,-__20.2.0.0.77.1	1	11	+	15	6.05e-06	0.0043	CCGCGTGCGCA
NRF1	WILDTYPE_BUT_HAS_SNP_DELETION__Lincrna.flip.sense__p1@LOC400550__chr16:86542457..86542665,-__20.2.0.0.32.1	1	11	+	15	6.05e-06	0.0043	CCGCGTGCGCA
NRF1	FLIPPED_DELETION__Lincrna.flip.antisense__p1@LOC400550__chr16:86542457..86542665,+__32.2.0.0.64.1	10	20	-	15	6.05e-06	0.0043	CCGCGTGCGCA
NRF1	FLIPPED_DELETION__Lincrna.flip.antisense__p1@LOC400550__chr16:86542457..86542665,+__32.2.0.0.61.1	10	20	-	15	6.05e-06	0.0043	CCGCGTGCGCA
NRF1	FLIPPED_DELETION__Lincrna.flip.antisense__p1@LOC400550__chr16:86542457..86542665,+__32.2.0.0.55.1	10	20	-	15	6.05e-06	0.0043	CCGCGTGCGCA
NRF1	FLIPPED_DELETION__Lincrna.flip.antisense__p1@LOC400550__chr16:86542457..86542665,+__32.2.0.0.94.1	10	20	-	15	6.05e-06	0.0043	CCGCGTGCGCA
NRF1	FLIPPED_DELETION__Lincrna.flip.antisense__p1@LOC400550__chr16:86542457..86542665,+__32.2.0.0.90.1	10	20	-	15	6.05e-06	0.0043	CCGCGTGCGCA
NRF1	FLIPPED_DELETION__Lincrna.flip.antisense__p1@LOC400550__chr16:86542457..86542665,+__32.2.0.0.57.1	10	20	-	15	6.05e-06	0.0043	CCGCGTGCGCA
NRF1	FLIPPED_DELETION__Lincrna.flip.antisense__p1@LOC400550__chr16:86542457..86542665,+__32.2.0.0.60.1	10	20	-	15	6.05e-06	0.0043	CCGCGTGCGCA
NRF1	FLIPPED_DELETION__Lincrna.flip.antisense__p1@LOC400550__chr16:86542457..86542665,+__32.2.0.0.25.1	10	20	-	15	6.05e-06	0.0043	CCGCGTGCGCA
NRF1	FLIPPED_DELETION__Lincrna.flip.antisense__p1@LOC400550__chr16:86542457..86542665,+__32.2.0.0.39.1	10	20	-	15	6.05e-06	0.0043	CCGCGTGCGCA
NRF1	FLIPPED_DELETION__Lincrna.flip.antisense__p1@LOC400550__chr16:86542457..86542665,+__32.2.0.0.96.1	10	20	-	15	6.05e-06	0.0043	CCGCGTGCGCA
NRF1	FLIPPED_DELETION__Lincrna.flip.antisense__p1@LOC400550__chr16:86542457..86542665,+__32.2.0.0.86.1	10	20	-	15	6.05e-06	0.0043	CCGCGTGCGCA
NRF1	FLIPPED_DELETION__Lincrna.flip.antisense__p1@LOC400550__chr16:86542457..86542665,+__32.2.0.0.100.1	10	20	-	15	6.05e-06	0.0043	CCGCGTGCGCA
NRF1	FLIPPED_DELETION__Lincrna.flip.antisense__p1@LOC400550__chr16:86542457..86542665,+__32.2.0.0.72.1	10	20	-	15	6.05e-06	0.0043	CCGCGTGCGCA
NRF1	FLIPPED_DELETION__Lincrna.flip.antisense__p1@LOC400550__chr16:86542457..86542665,+__32.2.0.0.41.1	10	20	-	15	6.05e-06	0.0043	CCGCGTGCGCA
NRF1	FLIPPED_DELETION__Lincrna.flip.antisense__p1@LOC400550__chr16:86542457..86542665,+__32.2.0.0.69.1	10	20	-	15	6.05e-06	0.0043	CCGCGTGCGCA
NRF1	FLIPPED_DELETION__Lincrna.flip.antisense__p1@LOC400550__chr16:86542457..86542665,+__32.2.0.0.48.1	10	20	-	15	6.05e-06	0.0043	CCGCGTGCGCA
NRF1	FLIPPED_DELETION__Lincrna.flip.antisense__p1@LOC400550__chr16:86542457..86542665,+__32.2.0.0.81.1	10	20	-	15	6.05e-06	0.0043	CCGCGTGCGCA
NRF1	FLIPPED_DELETION__Lincrna.flip.antisense__p1@LOC400550__chr16:86542457..86542665,+__32.2.0.0.35.1	10	20	-	15	6.05e-06	0.0043	CCGCGTGCGCA
NRF1	FLIPPED_DELETION__Lincrna.flip.antisense__p1@LOC400550__chr16:86542457..86542665,+__32.2.0.0.23.1	10	20	-	15	6.05e-06	0.0043	CCGCGTGCGCA
NRF1	FLIPPED_DELETION__Lincrna.flip.antisense__p1@LOC400550__chr16:86542457..86542665,+__32.2.0.0.53.1	10	20	-	15	6.05e-06	0.0043	CCGCGTGCGCA
NRF1	FLIPPED_DELETION__Lincrna.flip.antisense__p1@LOC400550__chr16:86542457..86542665,+__32.2.0.0.78.1	10	20	-	15	6.05e-06	0.0043	CCGCGTGCGCA
NRF1	FLIPPED_DELETION__Lincrna.flip.antisense__p1@LOC400550__chr16:86542457..86542665,+__32.2.0.0.45.1	10	20	-	15	6.05e-06	0.0043	CCGCGTGCGCA
NRF1	FLIPPED__Lincrna.flip.antisense__p1@LOC400550__chr16:86542457..86542665,+__32.2.0.0.0.0	10	20	-	15	6.05e-06	0.0043	CCGCGTGCGCA
NRF1	FLIPPED_DELETION__Lincrna.flip.antisense__p1@LOC400550__chr16:86542457..86542665,+__32.2.0.0.88.1	10	20	-	15	6.05e-06	0.0043	CCGCGTGCGCA
NRF1	FLIPPED_DELETION__Lincrna.flip.antisense__p1@LOC400550__chr16:86542457..86542665,+__32.2.0.0.54.1	10	20	-	15	6.05e-06	0.0043	CCGCGTGCGCA
NRF1	FLIPPED_DELETION__Lincrna.flip.antisense__p1@LOC400550__chr16:86542457..86542665,+__32.2.0.0.76.1	10	20	-	15	6.05e-06	0.0043	CCGCGTGCGCA
NRF1	FLIPPED_DELETION__Lincrna.flip.antisense__p1@LOC400550__chr16:86542457..86542665,+__32.2.0.0.82.1	10	20	-	15	6.05e-06	0.0043	CCGCGTGCGCA
NRF1	FLIPPED_DELETION__Lincrna.flip.antisense__p1@LOC400550__chr16:86542457..86542665,+__32.2.0.0.30.1	10	20	-	15	6.05e-06	0.0043	CCGCGTGCGCA
NRF1	FLIPPED_DELETION__Lincrna.flip.antisense__p1@LOC400550__chr16:86542457..86542665,+__32.2.0.0.75.1	10	20	-	15	6.05e-06	0.0043	CCGCGTGCGCA
NRF1	FLIPPED_DELETION__Lincrna.flip.antisense__p1@LOC400550__chr16:86542457..86542665,+__32.2.0.0.21.1	10	20	-	15	6.05e-06	0.0043	CCGCGTGCGCA
NRF1	FLIPPED_DELETION__Lincrna.flip.antisense__p1@LOC400550__chr16:86542457..86542665,+__32.2.0.0.32.1	10	20	-	15	6.05e-06	0.0043	CCGCGTGCGCA
NRF1	FLIPPED_DELETION__Lincrna.flip.antisense__p1@LOC400550__chr16:86542457..86542665,+__32.2.0.0.66.1	10	20	-	15	6.05e-06	0.0043	CCGCGTGCGCA
NRF1	FLIPPED_DELETION__Lincrna.flip.antisense__p1@LOC400550__chr16:86542457..86542665,+__32.2.0.0.103.1	10	20	-	15	6.05e-06	0.0043	CCGCGTGCGCA
NRF1	FLIPPED_DELETION__Lincrna.flip.antisense__p1@LOC400550__chr16:86542457..86542665,+__32.2.0.0.99.1	10	20	-	15	6.05e-06	0.0043	CCGCGTGCGCA
NRF1	FLIPPED_DELETION__Lincrna.flip.antisense__p1@LOC400550__chr16:86542457..86542665,+__32.2.0.0.36.1	10	20	-	15	6.05e-06	0.0043	CCGCGTGCGCA
NRF1	FLIPPED_DELETION__Lincrna.flip.antisense__p1@LOC400550__chr16:86542457..86542665,+__32.2.0.0.27.1	10	20	-	15	6.05e-06	0.0043	CCGCGTGCGCA
NRF1	FLIPPED_DELETION__Lincrna.flip.antisense__p1@LOC400550__chr16:86542457..86542665,+__32.2.0.0.84.1	10	20	-	15	6.05e-06	0.0043	CCGCGTGCGCA
NRF1	FLIPPED_DELETION__Lincrna.flip.antisense__p1@LOC400550__chr16:86542457..86542665,+__32.2.0.0.67.1	10	20	-	15	6.05e-06	0.0043	CCGCGTGCGCA
NRF1	FLIPPED_DELETION__Lincrna.flip.antisense__p1@LOC400550__chr16:86542457..86542665,+__32.2.0.0.91.1	10	20	-	15	6.05e-06	0.0043	CCGCGTGCGCA
NRF1	FLIPPED_DELETION__Lincrna.flip.antisense__p1@LOC400550__chr16:86542457..86542665,+__32.2.0.0.44.1	10	20	-	15	6.05e-06	0.0043	CCGCGTGCGCA
NRF1	FLIPPED_DELETION__Lincrna.flip.antisense__p1@LOC400550__chr16:86542457..86542665,+__32.2.0.0.102.1	10	20	-	15	6.05e-06	0.0043	CCGCGTGCGCA
NRF1	FLIPPED_DELETION__Lincrna.flip.antisense__p1@LOC400550__chr16:86542457..86542665,+__32.2.0.0.33.1	10	20	-	15	6.05e-06	0.0043	CCGCGTGCGCA
NRF1	FLIPPED_DELETION__Lincrna.flip.antisense__p1@LOC400550__chr16:86542457..86542665,+__32.2.0.0.65.1	10	20	-	15	6.05e-06	0.0043	CCGCGTGCGCA
NRF1	FLIPPED_DELETION__Lincrna.flip.antisense__p1@LOC400550__chr16:86542457..86542665,+__32.2.0.0.29.1	10	20	-	15	6.05e-06	0.0043	CCGCGTGCGCA
NRF1	FLIPPED_DELETION__Lincrna.flip.antisense__p1@LOC400550__chr16:86542457..86542665,+__32.2.0.0.38.1	10	20	-	15	6.05e-06	0.0043	CCGCGTGCGCA
NRF1	FLIPPED_DELETION__Lincrna.flip.antisense__p1@LOC400550__chr16:86542457..86542665,+__32.2.0.0.47.1	10	20	-	15	6.05e-06	0.0043	CCGCGTGCGCA
NRF1	FLIPPED_DELETION__Lincrna.flip.antisense__p1@LOC400550__chr16:86542457..86542665,+__32.2.0.0.28.1	10	20	-	15	6.05e-06	0.0043	CCGCGTGCGCA
NRF1	FLIPPED_DELETION__Lincrna.flip.antisense__p1@LOC400550__chr16:86542457..86542665,+__32.2.0.0.104.1	10	20	-	15	6.05e-06	0.0043	CCGCGTGCGCA
NRF1	FLIPPED_DELETION__Lincrna.flip.antisense__p1@LOC400550__chr16:86542457..86542665,+__32.2.0.0.87.1	10	20	-	15	6.05e-06	0.0043	CCGCGTGCGCA
NRF1	FLIPPED_DELETION__Lincrna.flip.antisense__p1@LOC400550__chr16:86542457..86542665,+__32.2.0.0.26.1	10	20	-	15	6.05e-06	0.0043	CCGCGTGCGCA
NRF1	FLIPPED_DELETION__Lincrna.flip.antisense__p1@LOC400550__chr16:86542457..86542665,+__32.2.0.0.58.1	10	20	-	15	6.05e-06	0.0043	CCGCGTGCGCA
NRF1	FLIPPED_DELETION__Lincrna.flip.antisense__p1@LOC400550__chr16:86542457..86542665,+__32.2.0.0.77.1	10	20	-	15	6.05e-06	0.0043	CCGCGTGCGCA
NRF1	WILDTYPE_BUT_HAS_SNP_DELETION__Lincrna.flip.sense__p1@LOC400550__chr16:86542457..86542665,-__20.1.0.0.90.1	94	104	+	15	6.05e-06	0.0043	CCGCGTGCGCA
NRF1	WILDTYPE_BUT_HAS_SNP_DELETION__Lincrna.flip.sense__p1@LOC400550__chr16:86542457..86542665,-__20.1.0.0.61.1	94	104	+	15	6.05e-06	0.0043	CCGCGTGCGCA
NRF1	WILDTYPE_BUT_HAS_SNP_DELETION__Lincrna.flip.sense__p1@LOC400550__chr16:86542457..86542665,-__20.1.0.0.63.1	94	104	+	15	6.05e-06	0.0043	CCGCGTGCGCA
NRF1	WILDTYPE_BUT_HAS_SNP_DELETION__Lincrna.flip.sense__p1@LOC400550__chr16:86542457..86542665,-__20.1.0.0.71.1	94	104	+	15	6.05e-06	0.0043	CCGCGTGCGCA
NRF1	WILDTYPE_BUT_HAS_SNP_DELETION__Lincrna.flip.sense__p1@LOC400550__chr16:86542457..86542665,-__20.1.0.0.62.1	94	104	+	15	6.05e-06	0.0043	CCGCGTGCGCA
NRF1	WILDTYPE_BUT_HAS_SNP_DELETION__Lincrna.flip.sense__p1@LOC400550__chr16:86542457..86542665,-__20.1.0.0.30.1	94	104	+	15	6.05e-06	0.0043	CCGCGTGCGCA
NRF1	WILDTYPE_BUT_HAS_SNP_DELETION__Lincrna.flip.sense__p1@LOC400550__chr16:86542457..86542665,-__20.1.0.0.47.1	94	104	+	15	6.05e-06	0.0043	CCGCGTGCGCA
NRF1	WILDTYPE_BUT_HAS_SNP_DELETION__Lincrna.flip.sense__p1@LOC400550__chr16:86542457..86542665,-__20.1.0.0.28.1	94	104	+	15	6.05e-06	0.0043	CCGCGTGCGCA
NRF1	WILDTYPE_BUT_HAS_SNP_DELETION__Lincrna.flip.sense__p1@LOC400550__chr16:86542457..86542665,-__20.1.0.0.49.1	94	104	+	15	6.05e-06	0.0043	CCGCGTGCGCA
NRF1	WILDTYPE_BUT_HAS_SNP_DELETION__Lincrna.flip.sense__p1@LOC400550__chr16:86542457..86542665,-__20.1.0.0.38.1	94	104	+	15	6.05e-06	0.0043	CCGCGTGCGCA
NRF1	WILDTYPE_BUT_HAS_SNP_DELETION__Lincrna.flip.sense__p1@LOC400550__chr16:86542457..86542665,-__20.1.0.0.80.1	94	104	+	15	6.05e-06	0.0043	CCGCGTGCGCA
NRF1	WILDTYPE_BUT_HAS_SNP_DELETION__Lincrna.flip.sense__p1@LOC400550__chr16:86542457..86542665,-__20.1.0.0.13.1	94	104	+	15	6.05e-06	0.0043	CCGCGTGCGCA
NRF1	WILDTYPE_BUT_HAS_SNP_DELETION__Lincrna.flip.sense__p1@LOC400550__chr16:86542457..86542665,-__20.1.0.0.25.1	94	104	+	15	6.05e-06	0.0043	CCGCGTGCGCA
NRF1	WILDTYPE_BUT_HAS_SNP_DELETION__Lincrna.flip.sense__p1@LOC400550__chr16:86542457..86542665,-__20.1.0.0.87.1	94	104	+	15	6.05e-06	0.0043	CCGCGTGCGCA
NRF1	WILDTYPE_BUT_HAS_SNP_DELETION__Lincrna.flip.sense__p1@LOC400550__chr16:86542457..86542665,-__20.1.0.0.89.1	94	104	+	15	6.05e-06	0.0043	CCGCGTGCGCA
NRF1	WILDTYPE_BUT_HAS_SNP_DELETION__Lincrna.flip.sense__p1@LOC400550__chr16:86542457..86542665,-__20.1.0.0.78.1	94	104	+	15	6.05e-06	0.0043	CCGCGTGCGCA
NRF1	WILDTYPE_BUT_HAS_SNP_DELETION__Lincrna.flip.sense__p1@LOC400550__chr16:86542457..86542665,-__20.1.0.0.81.1	94	104	+	15	6.05e-06	0.0043	CCGCGTGCGCA
NRF1	WILDTYPE_BUT_HAS_SNP_DELETION__Lincrna.flip.sense__p1@LOC400550__chr16:86542457..86542665,-__20.1.0.0.91.1	94	104	+	15	6.05e-06	0.0043	CCGCGTGCGCA
NRF1	WILDTYPE_BUT_HAS_SNP_DELETION__Lincrna.flip.sense__p1@LOC400550__chr16:86542457..86542665,-__20.1.0.0.58.1	94	104	+	15	6.05e-06	0.0043	CCGCGTGCGCA
NRF1	WILDTYPE_BUT_HAS_SNP_DELETION__Lincrna.flip.sense__p1@LOC400550__chr16:86542457..86542665,-__20.1.0.0.68.1	94	104	+	15	6.05e-06	0.0043	CCGCGTGCGCA
NRF1	WILDTYPE_BUT_HAS_SNP_DELETION__Lincrna.flip.sense__p1@LOC400550__chr16:86542457..86542665,-__20.1.0.0.44.1	94	104	+	15	6.05e-06	0.0043	CCGCGTGCGCA
NRF1	WILDTYPE_BUT_HAS_SNP_DELETION__Lincrna.flip.sense__p1@LOC400550__chr16:86542457..86542665,-__20.1.0.0.16.1	94	104	+	15	6.05e-06	0.0043	CCGCGTGCGCA
NRF1	WILDTYPE_BUT_HAS_SNP_DELETION__Lincrna.flip.sense__p1@LOC400550__chr16:86542457..86542665,-__20.1.0.0.20.1	94	104	+	15	6.05e-06	0.0043	CCGCGTGCGCA
NRF1	WILDTYPE_BUT_HAS_SNP_DELETION__Lincrna.flip.sense__p1@LOC400550__chr16:86542457..86542665,-__20.1.0.0.12.1	94	104	+	15	6.05e-06	0.0043	CCGCGTGCGCA
NRF1	WILDTYPE_BUT_HAS_SNP_DELETION__Lincrna.flip.sense__p1@LOC400550__chr16:86542457..86542665,-__20.1.0.0.75.1	94	104	+	15	6.05e-06	0.0043	CCGCGTGCGCA
NRF1	WILDTYPE_BUT_HAS_SNP_DELETION__Lincrna.flip.sense__p1@LOC400550__chr16:86542457..86542665,-__20.1.0.0.22.1	94	104	+	15	6.05e-06	0.0043	CCGCGTGCGCA
NRF1	WILDTYPE_BUT_HAS_SNP_DELETION__Lincrna.flip.sense__p1@LOC400550__chr16:86542457..86542665,-__20.1.0.0.84.1	94	104	+	15	6.05e-06	0.0043	CCGCGTGCGCA
NRF1	WILDTYPE_BUT_HAS_SNP_DELETION__Lincrna.flip.sense__p1@LOC400550__chr16:86542457..86542665,-__20.1.0.0.59.1	94	104	+	15	6.05e-06	0.0043	CCGCGTGCGCA
NRF1	WILDTYPE_BUT_HAS_SNP_DELETION__Lincrna.flip.sense__p1@LOC400550__chr16:86542457..86542665,-__20.1.0.0.29.1	94	104	+	15	6.05e-06	0.0043	CCGCGTGCGCA
NRF1	WILDTYPE_BUT_HAS_SNP_DELETION__Lincrna.flip.sense__p1@LOC400550__chr16:86542457..86542665,-__20.1.0.0.34.1	94	104	+	15	6.05e-06	0.0043	CCGCGTGCGCA
NRF1	WILDTYPE_BUT_HAS_SNP_DELETION__Lincrna.flip.sense__p1@LOC400550__chr16:86542457..86542665,-__20.1.0.0.17.1	94	104	+	15	6.05e-06	0.0043	CCGCGTGCGCA
NRF1	WILDTYPE_BUT_HAS_SNP_DELETION__Lincrna.flip.sense__p1@LOC400550__chr16:86542457..86542665,-__20.1.0.0.88.1	94	104	+	15	6.05e-06	0.0043	CCGCGTGCGCA
NRF1	WILDTYPE_BUT_HAS_SNP_DELETION__Lincrna.flip.sense__p1@LOC400550__chr16:86542457..86542665,-__20.1.0.0.51.1	94	104	+	15	6.05e-06	0.0043	CCGCGTGCGCA
NRF1	WILDTYPE_BUT_HAS_SNP_DELETION__Lincrna.flip.sense__p1@LOC400550__chr16:86542457..86542665,-__20.1.0.0.39.1	94	104	+	15	6.05e-06	0.0043	CCGCGTGCGCA
NRF1	WILDTYPE_BUT_HAS_SNP_DELETION__Lincrna.flip.sense__p1@LOC400550__chr16:86542457..86542665,-__20.1.0.0.52.1	94	104	+	15	6.05e-06	0.0043	CCGCGTGCGCA
NRF1	WILDTYPE_BUT_HAS_SNP_DELETION__Lincrna.flip.sense__p1@LOC400550__chr16:86542457..86542665,-__20.1.0.0.40.1	94	104	+	15	6.05e-06	0.0043	CCGCGTGCGCA
NRF1	WILDTYPE_BUT_HAS_SNP_DELETION__Lincrna.flip.sense__p1@LOC400550__chr16:86542457..86542665,-__20.1.0.0.32.1	94	104	+	15	6.05e-06	0.0043	CCGCGTGCGCA
NRF1	WILDTYPE_BUT_HAS_SNP_DELETION__Lincrna.flip.sense__p1@LOC400550__chr16:86542457..86542665,-__20.1.0.0.77.1	94	104	+	15	6.05e-06	0.0043	CCGCGTGCGCA
NRF1	WILDTYPE_BUT_HAS_SNP_DELETION__Lincrna.flip.sense__p1@LOC400550__chr16:86542457..86542665,-__20.1.0.0.41.1	94	104	+	15	6.05e-06	0.0043	CCGCGTGCGCA
NRF1	WILDTYPE_BUT_HAS_SNP_DELETION__Lincrna.flip.sense__p1@LOC400550__chr16:86542457..86542665,-__20.1.0.0.86.1	94	104	+	15	6.05e-06	0.0043	CCGCGTGCGCA
NRF1	WILDTYPE_BUT_HAS_SNP_DELETION__Lincrna.flip.sense__p1@LOC400550__chr16:86542457..86542665,-__20.1.0.0.35.1	94	104	+	15	6.05e-06	0.0043	CCGCGTGCGCA
NRF1	WILDTYPE_BUT_HAS_SNP_DELETION__Lincrna.flip.sense__p1@LOC400550__chr16:86542457..86542665,-__20.1.0.0.11.1	94	104	+	15	6.05e-06	0.0043	CCGCGTGCGCA
NRF1	WILDTYPE_BUT_HAS_SNP_DELETION__Lincrna.flip.sense__p1@LOC400550__chr16:86542457..86542665,-__20.1.0.0.83.1	94	104	+	15	6.05e-06	0.0043	CCGCGTGCGCA
NRF1	WILDTYPE_BUT_HAS_SNP_DELETION__Lincrna.flip.sense__p1@LOC400550__chr16:86542457..86542665,-__20.1.0.0.55.1	94	104	+	15	6.05e-06	0.0043	CCGCGTGCGCA
NRF1	WILDTYPE_BUT_HAS_SNP_DELETION__Lincrna.flip.sense__p1@LOC400550__chr16:86542457..86542665,-__20.1.0.0.93.1	94	104	+	15	6.05e-06	0.0043	CCGCGTGCGCA
NRF1	WILDTYPE_BUT_HAS_SNP_DELETION__Lincrna.flip.sense__p1@LOC400550__chr16:86542457..86542665,-__20.1.0.0.26.1	94	104	+	15	6.05e-06	0.0043	CCGCGTGCGCA
NRF1	WILDTYPE_BUT_HAS_SNP_DELETION__Lincrna.flip.sense__p1@LOC400550__chr16:86542457..86542665,-__20.1.0.0.69.1	94	104	+	15	6.05e-06	0.0043	CCGCGTGCGCA
NRF1	WILDTYPE_BUT_HAS_SNP_DELETION__Lincrna.flip.sense__p1@LOC400550__chr16:86542457..86542665,-__20.1.0.0.56.1	94	104	+	15	6.05e-06	0.0043	CCGCGTGCGCA
NRF1	WILDTYPE_BUT_HAS_SNP_DELETION__Lincrna.flip.sense__p1@LOC400550__chr16:86542457..86542665,-__20.1.0.0.14.1	94	104	+	15	6.05e-06	0.0043	CCGCGTGCGCA
NRF1	WILDTYPE_BUT_HAS_SNP_DELETION__Lincrna.flip.sense__p1@LOC400550__chr16:86542457..86542665,-__20.1.0.0.50.1	94	104	+	15	6.05e-06	0.0043	CCGCGTGCGCA
NRF1	WILDTYPE_BUT_HAS_SNP_DELETION__Lincrna.flip.sense__p1@LOC400550__chr16:86542457..86542665,-__20.1.0.0.72.1	94	104	+	15	6.05e-06	0.0043	CCGCGTGCGCA
NRF1	WILDTYPE_BUT_HAS_SNP__Lincrna.flip.sense__p1@LOC400550__chr16:86542457..86542665,-__20.1.0.0.0.0	95	105	+	15	6.05e-06	0.0043	CCGCGTGCGCA
NRF1	WILDTYPE_SNP_INDIV__Lincrna.flip.sense__p1@LOC400550__chr16:86542457..86542665,-__20.1.1.0.0.0	95	105	+	15	6.05e-06	0.0043	CCGCGTGCGCA
NRF1	FLIPPED_DELETION__Lincrna.flip.antisense__p1@LOC400550__chr16:86542457..86542665,+__32.1.0.0.73.1	103	113	-	15	6.05e-06	0.0043	CCGCGTGCGCA
NRF1	FLIPPED_DELETION__Lincrna.flip.antisense__p1@LOC400550__chr16:86542457..86542665,+__32.1.0.0.48.1	103	113	-	15	6.05e-06	0.0043	CCGCGTGCGCA
NRF1	FLIPPED_DELETION__Lincrna.flip.antisense__p1@LOC400550__chr16:86542457..86542665,+__32.1.0.0.29.1	103	113	-	15	6.05e-06	0.0043	CCGCGTGCGCA
NRF1	FLIPPED_DELETION__Lincrna.flip.antisense__p1@LOC400550__chr16:86542457..86542665,+__32.1.0.0.84.1	103	113	-	15	6.05e-06	0.0043	CCGCGTGCGCA
NRF1	FLIPPED_DELETION__Lincrna.flip.antisense__p1@LOC400550__chr16:86542457..86542665,+__32.1.0.0.35.1	103	113	-	15	6.05e-06	0.0043	CCGCGTGCGCA
NRF1	FLIPPED_DELETION__Lincrna.flip.antisense__p1@LOC400550__chr16:86542457..86542665,+__32.1.0.0.56.1	103	113	-	15	6.05e-06	0.0043	CCGCGTGCGCA
NRF1	FLIPPED_DELETION__Lincrna.flip.antisense__p1@LOC400550__chr16:86542457..86542665,+__32.1.0.0.31.1	103	113	-	15	6.05e-06	0.0043	CCGCGTGCGCA
NRF1	FLIPPED_DELETION__Lincrna.flip.antisense__p1@LOC400550__chr16:86542457..86542665,+__32.1.0.0.89.1	103	113	-	15	6.05e-06	0.0043	CCGCGTGCGCA
NRF1	FLIPPED_DELETION__Lincrna.flip.antisense__p1@LOC400550__chr16:86542457..86542665,+__32.1.0.0.66.1	103	113	-	15	6.05e-06	0.0043	CCGCGTGCGCA
NRF1	FLIPPED_DELETION__Lincrna.flip.antisense__p1@LOC400550__chr16:86542457..86542665,+__32.1.0.0.21.1	103	113	-	15	6.05e-06	0.0043	CCGCGTGCGCA
NRF1	FLIPPED_DELETION__Lincrna.flip.antisense__p1@LOC400550__chr16:86542457..86542665,+__32.1.0.0.26.1	103	113	-	15	6.05e-06	0.0043	CCGCGTGCGCA
NRF1	FLIPPED_DELETION__Lincrna.flip.antisense__p1@LOC400550__chr16:86542457..86542665,+__32.1.0.0.70.1	103	113	-	15	6.05e-06	0.0043	CCGCGTGCGCA
NRF1	FLIPPED_DELETION__Lincrna.flip.antisense__p1@LOC400550__chr16:86542457..86542665,+__32.1.0.0.71.1	103	113	-	15	6.05e-06	0.0043	CCGCGTGCGCA
NRF1	FLIPPED_DELETION__Lincrna.flip.antisense__p1@LOC400550__chr16:86542457..86542665,+__32.1.0.0.18.1	103	113	-	15	6.05e-06	0.0043	CCGCGTGCGCA
NRF1	FLIPPED_DELETION__Lincrna.flip.antisense__p1@LOC400550__chr16:86542457..86542665,+__32.1.0.0.23.1	103	113	-	15	6.05e-06	0.0043	CCGCGTGCGCA
NRF1	FLIPPED_DELETION__Lincrna.flip.antisense__p1@LOC400550__chr16:86542457..86542665,+__32.1.0.0.16.1	103	113	-	15	6.05e-06	0.0043	CCGCGTGCGCA
NRF1	FLIPPED_DELETION__Lincrna.flip.antisense__p1@LOC400550__chr16:86542457..86542665,+__32.1.0.0.82.1	103	113	-	15	6.05e-06	0.0043	CCGCGTGCGCA
NRF1	FLIPPED_DELETION__Lincrna.flip.antisense__p1@LOC400550__chr16:86542457..86542665,+__32.1.0.0.100.1	103	113	-	15	6.05e-06	0.0043	CCGCGTGCGCA
NRF1	FLIPPED_DELETION__Lincrna.flip.antisense__p1@LOC400550__chr16:86542457..86542665,+__32.1.0.0.88.1	103	113	-	15	6.05e-06	0.0043	CCGCGTGCGCA
NRF1	FLIPPED_DELETION__Lincrna.flip.antisense__p1@LOC400550__chr16:86542457..86542665,+__32.1.0.0.81.1	103	113	-	15	6.05e-06	0.0043	CCGCGTGCGCA
NRF1	FLIPPED_DELETION__Lincrna.flip.antisense__p1@LOC400550__chr16:86542457..86542665,+__32.1.0.0.90.1	103	113	-	15	6.05e-06	0.0043	CCGCGTGCGCA
NRF1	FLIPPED_DELETION__Lincrna.flip.antisense__p1@LOC400550__chr16:86542457..86542665,+__32.1.0.0.37.1	103	113	-	15	6.05e-06	0.0043	CCGCGTGCGCA
NRF1	FLIPPED_DELETION__Lincrna.flip.antisense__p1@LOC400550__chr16:86542457..86542665,+__32.1.0.0.33.1	103	113	-	15	6.05e-06	0.0043	CCGCGTGCGCA
NRF1	FLIPPED_DELETION__Lincrna.flip.antisense__p1@LOC400550__chr16:86542457..86542665,+__32.1.0.0.13.1	103	113	-	15	6.05e-06	0.0043	CCGCGTGCGCA
NRF1	FLIPPED_DELETION__Lincrna.flip.antisense__p1@LOC400550__chr16:86542457..86542665,+__32.1.0.0.49.1	103	113	-	15	6.05e-06	0.0043	CCGCGTGCGCA
NRF1	FLIPPED_DELETION__Lincrna.flip.antisense__p1@LOC400550__chr16:86542457..86542665,+__32.1.0.0.39.1	103	113	-	15	6.05e-06	0.0043	CCGCGTGCGCA
NRF1	FLIPPED_DELETION__Lincrna.flip.antisense__p1@LOC400550__chr16:86542457..86542665,+__32.1.0.0.44.1	103	113	-	15	6.05e-06	0.0043	CCGCGTGCGCA
NRF1	FLIPPED_DELETION__Lincrna.flip.antisense__p1@LOC400550__chr16:86542457..86542665,+__32.1.0.0.30.1	103	113	-	15	6.05e-06	0.0043	CCGCGTGCGCA
NRF1	FLIPPED_DELETION__Lincrna.flip.antisense__p1@LOC400550__chr16:86542457..86542665,+__32.1.0.0.72.1	103	113	-	15	6.05e-06	0.0043	CCGCGTGCGCA
NRF1	FLIPPED_DELETION__Lincrna.flip.antisense__p1@LOC400550__chr16:86542457..86542665,+__32.1.0.0.55.1	103	113	-	15	6.05e-06	0.0043	CCGCGTGCGCA
NRF1	FLIPPED_DELETION__Lincrna.flip.antisense__p1@LOC400550__chr16:86542457..86542665,+__32.1.0.0.62.1	103	113	-	15	6.05e-06	0.0043	CCGCGTGCGCA
NRF1	FLIPPED_DELETION__Lincrna.flip.antisense__p1@LOC400550__chr16:86542457..86542665,+__32.1.0.0.65.1	103	113	-	15	6.05e-06	0.0043	CCGCGTGCGCA
NRF1	FLIPPED_DELETION__Lincrna.flip.antisense__p1@LOC400550__chr16:86542457..86542665,+__32.1.0.0.28.1	103	113	-	15	6.05e-06	0.0043	CCGCGTGCGCA
NRF1	FLIPPED_DELETION__Lincrna.flip.antisense__p1@LOC400550__chr16:86542457..86542665,+__32.1.0.0.41.1	103	113	-	15	6.05e-06	0.0043	CCGCGTGCGCA
NRF1	FLIPPED_DELETION__Lincrna.flip.antisense__p1@LOC400550__chr16:86542457..86542665,+__32.1.0.0.40.1	103	113	-	15	6.05e-06	0.0043	CCGCGTGCGCA
NRF1	FLIPPED_DELETION__Lincrna.flip.antisense__p1@LOC400550__chr16:86542457..86542665,+__32.1.0.0.34.1	103	113	-	15	6.05e-06	0.0043	CCGCGTGCGCA
NRF1	FLIPPED_DELETION__Lincrna.flip.antisense__p1@LOC400550__chr16:86542457..86542665,+__32.1.0.0.67.1	103	113	-	15	6.05e-06	0.0043	CCGCGTGCGCA
NRF1	FLIPPED_DELETION__Lincrna.flip.antisense__p1@LOC400550__chr16:86542457..86542665,+__32.1.0.0.25.1	103	113	-	15	6.05e-06	0.0043	CCGCGTGCGCA
NRF1	FLIPPED_DELETION__Lincrna.flip.antisense__p1@LOC400550__chr16:86542457..86542665,+__32.1.0.0.38.1	103	113	-	15	6.05e-06	0.0043	CCGCGTGCGCA
NRF1	FLIPPED_DELETION__Lincrna.flip.antisense__p1@LOC400550__chr16:86542457..86542665,+__32.1.0.0.20.1	103	113	-	15	6.05e-06	0.0043	CCGCGTGCGCA
NRF1	FLIPPED_DELETION__Lincrna.flip.antisense__p1@LOC400550__chr16:86542457..86542665,+__32.1.0.0.42.1	103	113	-	15	6.05e-06	0.0043	CCGCGTGCGCA
NRF1	FLIPPED_DELETION__Lincrna.flip.antisense__p1@LOC400550__chr16:86542457..86542665,+__32.1.0.0.101.1	103	113	-	15	6.05e-06	0.0043	CCGCGTGCGCA
NRF1	FLIPPED_DELETION__Lincrna.flip.antisense__p1@LOC400550__chr16:86542457..86542665,+__32.1.0.0.32.1	103	113	-	15	6.05e-06	0.0043	CCGCGTGCGCA
NRF1	FLIPPED_DELETION__Lincrna.flip.antisense__p1@LOC400550__chr16:86542457..86542665,+__32.1.0.0.11.1	103	113	-	15	6.05e-06	0.0043	CCGCGTGCGCA
NRF1	FLIPPED_DELETION__Lincrna.flip.antisense__p1@LOC400550__chr16:86542457..86542665,+__32.1.0.0.60.1	103	113	-	15	6.05e-06	0.0043	CCGCGTGCGCA
NRF1	FLIPPED_DELETION__Lincrna.flip.antisense__p1@LOC400550__chr16:86542457..86542665,+__32.1.0.0.12.1	103	113	-	15	6.05e-06	0.0043	CCGCGTGCGCA
NRF1	FLIPPED_DELETION__Lincrna.flip.antisense__p1@LOC400550__chr16:86542457..86542665,+__32.1.0.0.79.1	103	113	-	15	6.05e-06	0.0043	CCGCGTGCGCA
NRF1	FLIPPED_DELETION__Lincrna.flip.antisense__p1@LOC400550__chr16:86542457..86542665,+__32.1.0.0.52.1	103	113	-	15	6.05e-06	0.0043	CCGCGTGCGCA
NRF1	FLIPPED_DELETION__Lincrna.flip.antisense__p1@LOC400550__chr16:86542457..86542665,+__32.1.0.0.59.1	103	113	-	15	6.05e-06	0.0043	CCGCGTGCGCA
NRF1	FLIPPED_DELETION__Lincrna.flip.antisense__p1@LOC400550__chr16:86542457..86542665,+__32.1.0.0.96.1	103	113	-	15	6.05e-06	0.0043	CCGCGTGCGCA
NRF1	FLIPPED_DELETION__Lincrna.flip.antisense__p1@LOC400550__chr16:86542457..86542665,+__32.1.0.0.97.1	103	113	-	15	6.05e-06	0.0043	CCGCGTGCGCA
NRF1	FLIPPED_DELETION__Lincrna.flip.antisense__p1@LOC400550__chr16:86542457..86542665,+__32.1.0.0.50.1	103	113	-	15	6.05e-06	0.0043	CCGCGTGCGCA
NRF1	FLIPPED_DELETION__Lincrna.flip.antisense__p1@LOC400550__chr16:86542457..86542665,+__32.1.0.0.14.1	103	113	-	15	6.05e-06	0.0043	CCGCGTGCGCA
NRF1	FLIPPED_DELETION__Lincrna.flip.antisense__p1@LOC400550__chr16:86542457..86542665,+__32.1.0.0.58.1	103	113	-	15	6.05e-06	0.0043	CCGCGTGCGCA
NRF1	FLIPPED_DELETION__Lincrna.flip.antisense__p1@LOC400550__chr16:86542457..86542665,+__32.1.0.0.77.1	103	113	-	15	6.05e-06	0.0043	CCGCGTGCGCA
NRF1	FLIPPED_DELETION__Lincrna.flip.antisense__p1@LOC400550__chr16:86542457..86542665,+__32.1.0.0.86.1	103	113	-	15	6.05e-06	0.0043	CCGCGTGCGCA
NRF1	FLIPPED_DELETION__Lincrna.flip.antisense__p1@LOC400550__chr16:86542457..86542665,+__32.1.0.0.53.1	103	113	-	15	6.05e-06	0.0043	CCGCGTGCGCA
NRF1	FLIPPED_DELETION__Lincrna.flip.antisense__p1@LOC400550__chr16:86542457..86542665,+__32.1.0.0.36.1	103	113	-	15	6.05e-06	0.0043	CCGCGTGCGCA
NRF1	FLIPPED_DELETION__Lincrna.flip.antisense__p1@LOC400550__chr16:86542457..86542665,+__32.1.0.0.78.1	103	113	-	15	6.05e-06	0.0043	CCGCGTGCGCA
NRF1	FLIPPED_DELETION__Lincrna.flip.antisense__p1@LOC400550__chr16:86542457..86542665,+__32.1.0.0.64.1	103	113	-	15	6.05e-06	0.0043	CCGCGTGCGCA
NRF1	FLIPPED__Lincrna.flip.antisense__p1@LOC400550__chr16:86542457..86542665,+__32.1.0.0.0.0	104	114	-	15	6.05e-06	0.0043	CCGCGTGCGCA
NFE2	WILDTYPE_BUT_HAS_SNP_DELETION__Antisense.noflip.NA__p1@GAS5__chr1:173837092..173837300,-__8.2.0.0.33.1	28	38	-	14.9796	6.07e-06	0.343	GATGACTCACG
JDP2(var.2)	WILDTYPE_BUT_HAS_SNP_DELETION__Antisense.noflip.NA__p1@GAS5__chr1:173837092..173837300,-__8.2.0.0.38.1	28	39	+	14.102	6.07e-06	0.0191	CGTGACGTCACA
SP1	WILDTYPE_BUT_HAS_SNP_DELETION__Antisense.noflip.NA__p1@GAS5__chr1:173837092..173837300,-__8.1.0.0.91.1	83	93	-	14.8462	6.09e-06	0.00345	GGCCCTCCCCC
ZBTB33	WILDTYPE_BUT_HAS_SNP_DELETION__Lincrna.noflip.NA__p1@TERC__chr3:169482812..169483020,-__23.1.0.0.82.1	81	95	-	14.6515	6.1e-06	0.0287	CTCTCGTGAGAGTCC
Gmeb1	WILDTYPE_BUT_HAS_SNP_DELETION__Antisense.noflip.NA__p1@MEG3__chr14:101292281..101292489,+__17.2.0.0.31.1	16	32	+	12.3026	6.1e-06	0.0658	GCGCTGACGTCAGAGCC
ZNF263	WILDTYPE_BUT_HAS_SNP_DELETION__mrna.flip.sense__p1@CDKN2A__chr9:21994352..21994560,-__28.1.0.0.17.1	12	32	+	13.9592	6.11e-06	0.00279	GGAGGCCGGGTGGGAGTGGGG
ZNF263	WILDTYPE_DELETION__Lincrna.flip.sense__p1@CRNDE__chr16:54962763..54962971,-__18.2.0.0.21.1	13	33	-	13.9592	6.11e-06	0.00279	AGAGGCGGGAGCGGGGGAGCA
ZNF263	FLIPPED_DELETION__Lincrna.flip.antisense__p1@CRNDE__chr16:54962763..54962971,+__31.1.0.0.94.1	81	101	+	13.9592	6.11e-06	0.00279	AGAGGCGGGAGCGGGGGAGCA
ZNF263	WILDTYPE_BUT_HAS_SNP_DELETION__Lincrna.noflip.NA__p1@ENST00000416894__chr1:150488076..150488284,+__6.2.0.0.87.1	84	104	+	13.9592	6.11e-06	0.00279	GGAAGAGGAACCGGGGGAGGC
ZNF263	FLIPPED_DELETION__mrna.flip.antisense__p1@CDKN2A__chr9:21994352..21994560,+__33.2.0.0.98.1	82	102	-	13.9592	6.11e-06	0.00279	GGAGGCCGGGTGGGAGTGGGG
Creb5	WILDTYPE_BUT_HAS_SNP_DELETION__Antisense.noflip.NA__p1@GAS5__chr1:173837092..173837300,-__8.2.0.0.14.1	27	38	+	14.8727	6.14e-06	0.0358	CGTGACGTCATC
Creb5	WILDTYPE_BUT_HAS_SNP_DELETION__Antisense.noflip.NA__p1@GAS5__chr1:173837092..173837300,-__8.2.0.0.11.1	27	38	+	14.8727	6.14e-06	0.0358	CGTGACGTCATC
Creb5	WILDTYPE_BUT_HAS_SNP_DELETION__Antisense.noflip.NA__p1@GAS5__chr1:173837092..173837300,-__8.2.0.0.12.1	27	38	+	14.8727	6.14e-06	0.0358	CGTGACGTCATC
Creb5	WILDTYPE_BUT_HAS_SNP_DELETION__Antisense.noflip.NA__p1@GAS5__chr1:173837092..173837300,-__8.2.0.0.19.1	27	38	+	14.8727	6.14e-06	0.0358	CGTGACGTCATC
Creb5	WILDTYPE_BUT_HAS_SNP_DELETION__Antisense.noflip.NA__p1@GAS5__chr1:173837092..173837300,-__8.2.0.0.23.1	27	38	+	14.8727	6.14e-06	0.0358	CGTGACGTCATC
Creb5	WILDTYPE_BUT_HAS_SNP_DELETION__Antisense.noflip.NA__p1@GAS5__chr1:173837092..173837300,-__8.2.0.0.21.1	27	38	+	14.8727	6.14e-06	0.0358	CGTGACGTCATC
Creb5	WILDTYPE_BUT_HAS_SNP_DELETION__Antisense.noflip.NA__p1@GAS5__chr1:173837092..173837300,-__8.2.0.0.22.1	27	38	+	14.8727	6.14e-06	0.0358	CGTGACGTCATC
Creb5	WILDTYPE_BUT_HAS_SNP_DELETION__Antisense.noflip.NA__p1@GAS5__chr1:173837092..173837300,-__8.2.0.0.20.1	27	38	+	14.8727	6.14e-06	0.0358	CGTGACGTCATC
Creb5	WILDTYPE_BUT_HAS_SNP_DELETION__Antisense.noflip.NA__p1@GAS5__chr1:173837092..173837300,-__8.2.0.0.27.1	27	38	+	14.8727	6.14e-06	0.0358	CGTGACGTCATC
Creb5	WILDTYPE_BUT_HAS_SNP_DELETION__Antisense.noflip.NA__p1@GAS5__chr1:173837092..173837300,-__8.2.0.0.13.1	27	38	+	14.8727	6.14e-06	0.0358	CGTGACGTCATC
Creb5	WILDTYPE_BUT_HAS_SNP_DELETION__Antisense.noflip.NA__p1@GAS5__chr1:173837092..173837300,-__8.2.0.0.26.1	27	38	+	14.8727	6.14e-06	0.0358	CGTGACGTCATC
Creb5	WILDTYPE_BUT_HAS_SNP_DELETION__Antisense.noflip.NA__p1@GAS5__chr1:173837092..173837300,-__8.2.0.0.24.1	27	38	+	14.8727	6.14e-06	0.0358	CGTGACGTCATC
Creb5	WILDTYPE_BUT_HAS_SNP_DELETION__Antisense.noflip.NA__p1@GAS5__chr1:173837092..173837300,-__8.2.0.0.25.1	27	38	+	14.8727	6.14e-06	0.0358	CGTGACGTCATC
Creb5	WILDTYPE_BUT_HAS_SNP_DELETION__Antisense.noflip.NA__p1@GAS5__chr1:173837092..173837300,-__8.2.0.0.16.1	27	38	+	14.8727	6.14e-06	0.0358	CGTGACGTCATC
Creb5	WILDTYPE_BUT_HAS_SNP_DELETION__Antisense.noflip.NA__p1@GAS5__chr1:173837092..173837300,-__8.2.0.0.52.1	28	39	+	14.8727	6.14e-06	0.0358	CGTGACGTCATC
Creb5	WILDTYPE_BUT_HAS_SNP_DELETION__Antisense.noflip.NA__p1@GAS5__chr1:173837092..173837300,-__8.2.0.0.54.1	28	39	+	14.8727	6.14e-06	0.0358	CGTGACGTCATC
Creb5	WILDTYPE_BUT_HAS_SNP_DELETION__Antisense.noflip.NA__p1@GAS5__chr1:173837092..173837300,-__8.2.0.0.92.1	28	39	+	14.8727	6.14e-06	0.0358	CGTGACGTCATC
Creb5	WILDTYPE_BUT_HAS_SNP_DELETION__Antisense.noflip.NA__p1@GAS5__chr1:173837092..173837300,-__8.2.0.0.56.1	28	39	+	14.8727	6.14e-06	0.0358	CGTGACGTCATC
Creb5	WILDTYPE_BUT_HAS_SNP_DELETION__Antisense.noflip.NA__p1@GAS5__chr1:173837092..173837300,-__8.2.0.0.55.1	28	39	+	14.8727	6.14e-06	0.0358	CGTGACGTCATC
Creb5	WILDTYPE_BUT_HAS_SNP_DELETION__Antisense.noflip.NA__p1@GAS5__chr1:173837092..173837300,-__8.2.0.0.58.1	28	39	+	14.8727	6.14e-06	0.0358	CGTGACGTCATC
Creb5	WILDTYPE_BUT_HAS_SNP_DELETION__Antisense.noflip.NA__p1@GAS5__chr1:173837092..173837300,-__8.2.0.0.90.1	28	39	+	14.8727	6.14e-06	0.0358	CGTGACGTCATC
Creb5	WILDTYPE_BUT_HAS_SNP_DELETION__Antisense.noflip.NA__p1@GAS5__chr1:173837092..173837300,-__8.2.0.0.61.1	28	39	+	14.8727	6.14e-06	0.0358	CGTGACGTCATC
Creb5	WILDTYPE_BUT_HAS_SNP_DELETION__Antisense.noflip.NA__p1@GAS5__chr1:173837092..173837300,-__8.2.0.0.66.1	28	39	+	14.8727	6.14e-06	0.0358	CGTGACGTCATC
Creb5	WILDTYPE_BUT_HAS_SNP_DELETION__Antisense.noflip.NA__p1@GAS5__chr1:173837092..173837300,-__8.2.0.0.86.1	28	39	+	14.8727	6.14e-06	0.0358	CGTGACGTCATC
Creb5	WILDTYPE_BUT_HAS_SNP_DELETION__Antisense.noflip.NA__p1@GAS5__chr1:173837092..173837300,-__8.2.0.0.48.1	28	39	+	14.8727	6.14e-06	0.0358	CGTGACGTCATC
Creb5	WILDTYPE_BUT_HAS_SNP_DELETION__Antisense.noflip.NA__p1@GAS5__chr1:173837092..173837300,-__8.2.0.0.70.1	28	39	+	14.8727	6.14e-06	0.0358	CGTGACGTCATC
Creb5	WILDTYPE_SNP_INDIV__Antisense.noflip.NA__p1@GAS5__chr1:173837092..173837300,-__8.2.8.0.0.0	28	39	+	14.8727	6.14e-06	0.0358	CGTGACGTCATC
Creb5	WILDTYPE_BUT_HAS_SNP_DELETION__Antisense.noflip.NA__p1@GAS5__chr1:173837092..173837300,-__8.2.0.0.73.1	28	39	+	14.8727	6.14e-06	0.0358	CGTGACGTCATC
Creb5	WILDTYPE_BUT_HAS_SNP_DELETION__Antisense.noflip.NA__p1@GAS5__chr1:173837092..173837300,-__8.2.0.0.75.1	28	39	+	14.8727	6.14e-06	0.0358	CGTGACGTCATC
Creb5	WILDTYPE_BUT_HAS_SNP_DELETION__Antisense.noflip.NA__p1@GAS5__chr1:173837092..173837300,-__8.2.0.0.53.1	28	39	+	14.8727	6.14e-06	0.0358	CGTGACGTCATC
Creb5	WILDTYPE_BUT_HAS_SNP_DELETION__Antisense.noflip.NA__p1@GAS5__chr1:173837092..173837300,-__8.2.0.0.76.1	28	39	+	14.8727	6.14e-06	0.0358	CGTGACGTCATC
Creb5	WILDTYPE_SNP_INDIV__Antisense.noflip.NA__p1@GAS5__chr1:173837092..173837300,-__8.2.5.0.0.0	28	39	+	14.8727	6.14e-06	0.0358	CGTGACGTCATC
Creb5	WILDTYPE_BUT_HAS_SNP_DELETION__Antisense.noflip.NA__p1@GAS5__chr1:173837092..173837300,-__8.2.0.0.88.1	28	39	+	14.8727	6.14e-06	0.0358	CGTGACGTCATC
Creb5	WILDTYPE_BUT_HAS_SNP_DELETION__Antisense.noflip.NA__p1@GAS5__chr1:173837092..173837300,-__8.2.0.0.78.1	28	39	+	14.8727	6.14e-06	0.0358	CGTGACGTCATC
Creb5	WILDTYPE_BUT_HAS_SNP_DELETION__Antisense.noflip.NA__p1@GAS5__chr1:173837092..173837300,-__8.2.0.0.71.1	28	39	+	14.8727	6.14e-06	0.0358	CGTGACGTCATC
Creb5	WILDTYPE_SNP_INDIV__Antisense.noflip.NA__p1@GAS5__chr1:173837092..173837300,-__8.2.1.0.0.0	28	39	+	14.8727	6.14e-06	0.0358	CGTGACGTCATC
Creb5	WILDTYPE_SNP_INDIV__Antisense.noflip.NA__p1@GAS5__chr1:173837092..173837300,-__8.2.6.0.0.0	28	39	+	14.8727	6.14e-06	0.0358	CGTGACGTCATC
Creb5	WILDTYPE_BUT_HAS_SNP_DELETION__Antisense.noflip.NA__p1@GAS5__chr1:173837092..173837300,-__8.2.0.0.94.1	28	39	+	14.8727	6.14e-06	0.0358	CGTGACGTCATC
Creb5	WILDTYPE_BUT_HAS_SNP_DELETION__Antisense.noflip.NA__p1@GAS5__chr1:173837092..173837300,-__8.2.0.0.80.1	28	39	+	14.8727	6.14e-06	0.0358	CGTGACGTCATC
Creb5	WILDTYPE_SNP_INDIV__Antisense.noflip.NA__p1@GAS5__chr1:173837092..173837300,-__8.2.2.0.0.0	28	39	+	14.8727	6.14e-06	0.0358	CGTGACGTCATC
Creb5	WILDTYPE_BUT_HAS_SNP_DELETION__Antisense.noflip.NA__p1@GAS5__chr1:173837092..173837300,-__8.2.0.0.95.1	28	39	+	14.8727	6.14e-06	0.0358	CGTGACGTCATC
Creb5	WILDTYPE_BUT_HAS_SNP_DELETION__Antisense.noflip.NA__p1@GAS5__chr1:173837092..173837300,-__8.2.0.0.91.1	28	39	+	14.8727	6.14e-06	0.0358	CGTGACGTCATC
Creb5	WILDTYPE_SNP_INDIV__Antisense.noflip.NA__p1@GAS5__chr1:173837092..173837300,-__8.2.9.0.0.0	28	39	+	14.8727	6.14e-06	0.0358	CGTGACGTCATC
Creb5	WILDTYPE_BUT_HAS_SNP_DELETION__Antisense.noflip.NA__p1@GAS5__chr1:173837092..173837300,-__8.2.0.0.50.1	28	39	+	14.8727	6.14e-06	0.0358	CGTGACGTCATC
Creb5	WILDTYPE_BUT_HAS_SNP_DELETION__Antisense.noflip.NA__p1@GAS5__chr1:173837092..173837300,-__8.2.0.0.87.1	28	39	+	14.8727	6.14e-06	0.0358	CGTGACGTCATC
Creb5	WILDTYPE_SNP_INDIV__Antisense.noflip.NA__p1@GAS5__chr1:173837092..173837300,-__8.2.7.0.0.0	28	39	+	14.8727	6.14e-06	0.0358	CGTGACGTCATC
Creb5	WILDTYPE_BUT_HAS_SNP_DELETION__Antisense.noflip.NA__p1@GAS5__chr1:173837092..173837300,-__8.2.0.0.44.1	28	39	+	14.8727	6.14e-06	0.0358	CGTGACGTCATC
Creb5	WILDTYPE_BUT_HAS_SNP_DELETION__Antisense.noflip.NA__p1@GAS5__chr1:173837092..173837300,-__8.2.0.0.99.1	28	39	+	14.8727	6.14e-06	0.0358	CGTGACGTCATC
Creb5	WILDTYPE_SNP_INDIV__Antisense.noflip.NA__p1@GAS5__chr1:173837092..173837300,-__8.2.4.0.0.0	28	39	+	14.8727	6.14e-06	0.0358	CGTGACGTCATC
Creb5	WILDTYPE_BUT_HAS_SNP_DELETION__Antisense.noflip.NA__p1@GAS5__chr1:173837092..173837300,-__8.2.0.0.69.1	28	39	+	14.8727	6.14e-06	0.0358	CGTGACGTCATC
Creb5	WILDTYPE_BUT_HAS_SNP_DELETION__Antisense.noflip.NA__p1@GAS5__chr1:173837092..173837300,-__8.2.0.0.62.1	28	39	+	14.8727	6.14e-06	0.0358	CGTGACGTCATC
Creb5	WILDTYPE_BUT_HAS_SNP_DELETION__Antisense.noflip.NA__p1@GAS5__chr1:173837092..173837300,-__8.2.0.0.74.1	28	39	+	14.8727	6.14e-06	0.0358	CGTGACGTCATC
Creb5	WILDTYPE_BUT_HAS_SNP_DELETION__Antisense.noflip.NA__p1@GAS5__chr1:173837092..173837300,-__8.2.0.0.96.1	28	39	+	14.8727	6.14e-06	0.0358	CGTGACGTCATC
Creb5	WILDTYPE_BUT_HAS_SNP_DELETION__Antisense.noflip.NA__p1@GAS5__chr1:173837092..173837300,-__8.2.0.0.45.1	28	39	+	14.8727	6.14e-06	0.0358	CGTGACGTCATC
Creb5	WILDTYPE_BUT_HAS_SNP_DELETION__Antisense.noflip.NA__p1@GAS5__chr1:173837092..173837300,-__8.2.0.0.100.1	28	39	+	14.8727	6.14e-06	0.0358	CGTGACGTCATC
Creb5	WILDTYPE_BUT_HAS_SNP_DELETION__Antisense.noflip.NA__p1@GAS5__chr1:173837092..173837300,-__8.2.0.0.101.1	28	39	+	14.8727	6.14e-06	0.0358	CGTGACGTCATC
Creb5	WILDTYPE_BUT_HAS_SNP_DELETION__Antisense.noflip.NA__p1@GAS5__chr1:173837092..173837300,-__8.2.0.0.79.1	28	39	+	14.8727	6.14e-06	0.0358	CGTGACGTCATC
Creb5	WILDTYPE_BUT_HAS_SNP_DELETION__Antisense.noflip.NA__p1@GAS5__chr1:173837092..173837300,-__8.2.0.0.63.1	28	39	+	14.8727	6.14e-06	0.0358	CGTGACGTCATC
Creb5	WILDTYPE_BUT_HAS_SNP_DELETION__Antisense.noflip.NA__p1@GAS5__chr1:173837092..173837300,-__8.2.0.0.102.1	28	39	+	14.8727	6.14e-06	0.0358	CGTGACGTCATC
Creb5	WILDTYPE_BUT_HAS_SNP_DELETION__Antisense.noflip.NA__p1@GAS5__chr1:173837092..173837300,-__8.2.0.0.81.1	28	39	+	14.8727	6.14e-06	0.0358	CGTGACGTCATC
Creb5	WILDTYPE_BUT_HAS_SNP_DELETION__Antisense.noflip.NA__p1@GAS5__chr1:173837092..173837300,-__8.2.0.0.40.1	28	39	+	14.8727	6.14e-06	0.0358	CGTGACGTCATC
Creb5	WILDTYPE_BUT_HAS_SNP__Antisense.noflip.NA__p1@GAS5__chr1:173837092..173837300,-__8.2.0.0.0.0	28	39	+	14.8727	6.14e-06	0.0358	CGTGACGTCATC
Creb5	WILDTYPE_BUT_HAS_SNP_DELETION__Antisense.noflip.NA__p1@GAS5__chr1:173837092..173837300,-__8.2.0.0.104.1	28	39	+	14.8727	6.14e-06	0.0358	CGTGACGTCATC
Creb5	WILDTYPE_BUT_HAS_SNP_DELETION__Antisense.noflip.NA__p1@GAS5__chr1:173837092..173837300,-__8.2.0.0.59.1	28	39	+	14.8727	6.14e-06	0.0358	CGTGACGTCATC
Creb5	WILDTYPE_BUT_HAS_SNP_DELETION__Antisense.noflip.NA__p1@GAS5__chr1:173837092..173837300,-__8.2.0.0.57.1	28	39	+	14.8727	6.14e-06	0.0358	CGTGACGTCATC
Creb5	WILDTYPE_SNP_INDIV__Antisense.noflip.NA__p1@GAS5__chr1:173837092..173837300,-__8.2.3.0.0.0	28	39	+	14.8727	6.14e-06	0.0358	CGTGACGTCATC
Creb5	WILDTYPE_BUT_HAS_SNP_DELETION__Antisense.noflip.NA__p1@GAS5__chr1:173837092..173837300,-__8.2.0.0.85.1	28	39	+	14.8727	6.14e-06	0.0358	CGTGACGTCATC
Creb5	WILDTYPE_BUT_HAS_SNP_DELETION__Antisense.noflip.NA__p1@GAS5__chr1:173837092..173837300,-__8.2.0.0.98.1	28	39	+	14.8727	6.14e-06	0.0358	CGTGACGTCATC
Creb5	WILDTYPE_BUT_HAS_SNP_DELETION__Antisense.noflip.NA__p1@GAS5__chr1:173837092..173837300,-__8.2.0.0.97.1	28	39	+	14.8727	6.14e-06	0.0358	CGTGACGTCATC
Creb5	WILDTYPE_BUT_HAS_SNP_DELETION__Antisense.noflip.NA__p1@GAS5__chr1:173837092..173837300,-__8.2.0.0.47.1	28	39	+	14.8727	6.14e-06	0.0358	CGTGACGTCATC
Creb5	WILDTYPE_BUT_HAS_SNP_DELETION__Antisense.noflip.NA__p1@GAS5__chr1:173837092..173837300,-__8.2.0.0.67.1	28	39	+	14.8727	6.14e-06	0.0358	CGTGACGTCATC
Creb5	WILDTYPE_BUT_HAS_SNP_DELETION__Antisense.noflip.NA__p1@GAS5__chr1:173837092..173837300,-__8.2.0.0.77.1	28	39	+	14.8727	6.14e-06	0.0358	CGTGACGTCATC
Creb5	WILDTYPE_BUT_HAS_SNP_DELETION__Antisense.noflip.NA__p1@GAS5__chr1:173837092..173837300,-__8.2.0.0.49.1	28	39	+	14.8727	6.14e-06	0.0358	CGTGACGTCATC
ATF7	WILDTYPE_DELETION__Antisense.noflip.NA__p1@PVT1__chr8:128806613..128806821,+__27.2.0.0.36.1	35	48	-	14.3571	6.15e-06	0.0193	CCGTGACGTCACGC
Zfx	FLIPPED_DELETION__Antisense.flip.antisense__p1@CDKN2B-AS,p2@MTAP__chr9:21994622..21994830,-__34.1.0.0.91.1	79	92	+	14.8485	6.15e-06	0.011	GGCCCCTGGGCCTC
Zfx	WILDTYPE_BUT_HAS_SNP_DELETION__Antisense.flip.sense__p1@CDKN2B-AS,p2@MTAP__chr9:21994622..21994830,+__29.2.0.0.24.1	22	35	-	14.8485	6.15e-06	0.011	GGCCCCTGGGCCTC
KLF16	WILDTYPE_BUT_HAS_SNP_DELETION__Lincrna.noflip.NA__p1@JPX__chrX:73164003..73164211,+__30.2.0.0.39.1	37	47	+	14.7069	6.18e-06	0.00572	ACCCCACCCCC
KLF16	FLIPPED_DELETION__mrna.flip.antisense__p1@CDKN2A__chr9:21994352..21994560,+__33.2.0.0.64.1	63	73	+	14.7069	6.18e-06	0.00572	ACCCCACCCCC
KLF16	FLIPPED_DELETION__mrna.flip.antisense__p1@CDKN2A__chr9:21994352..21994560,+__33.2.0.0.36.1	74	84	+	14.7069	6.18e-06	0.00572	ACCCCACCCCC
KLF16	FLIPPED_DELETION__mrna.flip.antisense__p1@CDKN2A__chr9:21994352..21994560,+__33.2.0.0.60.1	74	84	+	14.7069	6.18e-06	0.00572	ACCCCACCCCC
KLF16	FLIPPED_DELETION__mrna.flip.antisense__p1@CDKN2A__chr9:21994352..21994560,+__33.2.0.0.43.1	74	84	+	14.7069	6.18e-06	0.00572	ACCCCACCCCC
KLF16	FLIPPED_DELETION__mrna.flip.antisense__p1@CDKN2A__chr9:21994352..21994560,+__33.2.0.0.13.1	74	84	+	14.7069	6.18e-06	0.00572	ACCCCACCCCC
KLF16	FLIPPED_DELETION__mrna.flip.antisense__p1@CDKN2A__chr9:21994352..21994560,+__33.2.0.0.34.1	74	84	+	14.7069	6.18e-06	0.00572	ACCCCACCCCC
KLF16	FLIPPED_DELETION__mrna.flip.antisense__p1@CDKN2A__chr9:21994352..21994560,+__33.2.0.0.22.1	74	84	+	14.7069	6.18e-06	0.00572	ACCCCACCCCC
KLF16	FLIPPED_DELETION__mrna.flip.antisense__p1@CDKN2A__chr9:21994352..21994560,+__33.2.0.0.47.1	74	84	+	14.7069	6.18e-06	0.00572	ACCCCACCCCC
KLF16	FLIPPED_DELETION__mrna.flip.antisense__p1@CDKN2A__chr9:21994352..21994560,+__33.2.0.0.41.1	74	84	+	14.7069	6.18e-06	0.00572	ACCCCACCCCC
KLF16	FLIPPED_DELETION__mrna.flip.antisense__p1@CDKN2A__chr9:21994352..21994560,+__33.2.0.0.11.1	74	84	+	14.7069	6.18e-06	0.00572	ACCCCACCCCC
KLF16	FLIPPED_DELETION__mrna.flip.antisense__p1@CDKN2A__chr9:21994352..21994560,+__33.2.0.0.57.1	74	84	+	14.7069	6.18e-06	0.00572	ACCCCACCCCC
KLF16	FLIPPED_DELETION__mrna.flip.antisense__p1@CDKN2A__chr9:21994352..21994560,+__33.2.0.0.28.1	74	84	+	14.7069	6.18e-06	0.00572	ACCCCACCCCC
KLF16	FLIPPED_DELETION__mrna.flip.antisense__p1@CDKN2A__chr9:21994352..21994560,+__33.2.0.0.25.1	74	84	+	14.7069	6.18e-06	0.00572	ACCCCACCCCC
KLF16	FLIPPED_DELETION__mrna.flip.antisense__p1@CDKN2A__chr9:21994352..21994560,+__33.2.0.0.58.1	74	84	+	14.7069	6.18e-06	0.00572	ACCCCACCCCC
KLF16	FLIPPED_DELETION__mrna.flip.antisense__p1@CDKN2A__chr9:21994352..21994560,+__33.2.0.0.62.1	74	84	+	14.7069	6.18e-06	0.00572	ACCCCACCCCC
KLF16	FLIPPED_DELETION__mrna.flip.antisense__p1@CDKN2A__chr9:21994352..21994560,+__33.2.0.0.19.1	74	84	+	14.7069	6.18e-06	0.00572	ACCCCACCCCC
KLF16	FLIPPED_DELETION__mrna.flip.antisense__p1@CDKN2A__chr9:21994352..21994560,+__33.2.0.0.32.1	74	84	+	14.7069	6.18e-06	0.00572	ACCCCACCCCC
KLF16	FLIPPED_DELETION__mrna.flip.antisense__p1@CDKN2A__chr9:21994352..21994560,+__33.2.0.0.64.1	74	84	+	14.7069	6.18e-06	0.00572	ACCCCACCCCC
KLF16	FLIPPED_DELETION__mrna.flip.antisense__p1@CDKN2A__chr9:21994352..21994560,+__33.2.0.0.50.1	74	84	+	14.7069	6.18e-06	0.00572	ACCCCACCCCC
KLF16	FLIPPED_DELETION__mrna.flip.antisense__p1@CDKN2A__chr9:21994352..21994560,+__33.2.0.0.17.1	74	84	+	14.7069	6.18e-06	0.00572	ACCCCACCCCC
KLF16	FLIPPED_DELETION__mrna.flip.antisense__p1@CDKN2A__chr9:21994352..21994560,+__33.2.0.0.44.1	74	84	+	14.7069	6.18e-06	0.00572	ACCCCACCCCC
KLF16	FLIPPED_DELETION__mrna.flip.antisense__p1@CDKN2A__chr9:21994352..21994560,+__33.2.0.0.23.1	74	84	+	14.7069	6.18e-06	0.00572	ACCCCACCCCC
KLF16	FLIPPED_DELETION__mrna.flip.antisense__p1@CDKN2A__chr9:21994352..21994560,+__33.2.0.0.31.1	74	84	+	14.7069	6.18e-06	0.00572	ACCCCACCCCC
KLF16	FLIPPED_DELETION__mrna.flip.antisense__p1@CDKN2A__chr9:21994352..21994560,+__33.2.0.0.46.1	74	84	+	14.7069	6.18e-06	0.00572	ACCCCACCCCC
KLF16	FLIPPED_DELETION__mrna.flip.antisense__p1@CDKN2A__chr9:21994352..21994560,+__33.2.0.0.70.1	74	84	+	14.7069	6.18e-06	0.00572	ACCCCACCCCC
KLF16	FLIPPED_DELETION__mrna.flip.antisense__p1@CDKN2A__chr9:21994352..21994560,+__33.2.0.0.39.1	74	84	+	14.7069	6.18e-06	0.00572	ACCCCACCCCC
KLF16	FLIPPED_DELETION__mrna.flip.antisense__p1@CDKN2A__chr9:21994352..21994560,+__33.2.0.0.26.1	74	84	+	14.7069	6.18e-06	0.00572	ACCCCACCCCC
KLF16	FLIPPED_DELETION__mrna.flip.antisense__p1@CDKN2A__chr9:21994352..21994560,+__33.2.0.0.69.1	74	84	+	14.7069	6.18e-06	0.00572	ACCCCACCCCC
KLF16	FLIPPED_DELETION__mrna.flip.antisense__p1@CDKN2A__chr9:21994352..21994560,+__33.2.0.0.42.1	74	84	+	14.7069	6.18e-06	0.00572	ACCCCACCCCC
KLF16	FLIPPED_DELETION__mrna.flip.antisense__p1@CDKN2A__chr9:21994352..21994560,+__33.2.0.0.63.1	74	84	+	14.7069	6.18e-06	0.00572	ACCCCACCCCC
KLF16	FLIPPED_DELETION__mrna.flip.antisense__p1@CDKN2A__chr9:21994352..21994560,+__33.2.0.0.24.1	74	84	+	14.7069	6.18e-06	0.00572	ACCCCACCCCC
KLF16	FLIPPED_DELETION__mrna.flip.antisense__p1@CDKN2A__chr9:21994352..21994560,+__33.2.0.0.12.1	74	84	+	14.7069	6.18e-06	0.00572	ACCCCACCCCC
KLF16	FLIPPED_DELETION__mrna.flip.antisense__p1@CDKN2A__chr9:21994352..21994560,+__33.2.0.0.20.1	74	84	+	14.7069	6.18e-06	0.00572	ACCCCACCCCC
KLF16	FLIPPED_DELETION__mrna.flip.antisense__p1@CDKN2A__chr9:21994352..21994560,+__33.2.0.0.40.1	74	84	+	14.7069	6.18e-06	0.00572	ACCCCACCCCC
KLF16	FLIPPED_DELETION__mrna.flip.antisense__p1@CDKN2A__chr9:21994352..21994560,+__33.2.0.0.18.1	74	84	+	14.7069	6.18e-06	0.00572	ACCCCACCCCC
KLF16	FLIPPED_DELETION__mrna.flip.antisense__p1@CDKN2A__chr9:21994352..21994560,+__33.2.0.0.51.1	74	84	+	14.7069	6.18e-06	0.00572	ACCCCACCCCC
KLF16	FLIPPED_DELETION__mrna.flip.antisense__p1@CDKN2A__chr9:21994352..21994560,+__33.2.0.0.45.1	74	84	+	14.7069	6.18e-06	0.00572	ACCCCACCCCC
KLF16	FLIPPED_DELETION__mrna.flip.antisense__p1@CDKN2A__chr9:21994352..21994560,+__33.2.0.0.27.1	74	84	+	14.7069	6.18e-06	0.00572	ACCCCACCCCC
KLF16	FLIPPED_DELETION__mrna.flip.antisense__p1@CDKN2A__chr9:21994352..21994560,+__33.2.0.0.104.1	75	85	+	14.7069	6.18e-06	0.00572	ACCCCACCCCC
KLF16	FLIPPED_DELETION__mrna.flip.antisense__p1@CDKN2A__chr9:21994352..21994560,+__33.2.0.0.87.1	75	85	+	14.7069	6.18e-06	0.00572	ACCCCACCCCC
KLF16	FLIPPED_DELETION__mrna.flip.antisense__p1@CDKN2A__chr9:21994352..21994560,+__33.2.0.0.86.1	75	85	+	14.7069	6.18e-06	0.00572	ACCCCACCCCC
KLF16	FLIPPED__mrna.flip.antisense__p1@CDKN2A__chr9:21994352..21994560,+__33.2.0.0.0.0	75	85	+	14.7069	6.18e-06	0.00572	ACCCCACCCCC
KLF16	FLIPPED_DELETION__mrna.flip.antisense__p1@CDKN2A__chr9:21994352..21994560,+__33.2.0.0.92.1	75	85	+	14.7069	6.18e-06	0.00572	ACCCCACCCCC
KLF16	FLIPPED_DELETION__mrna.flip.antisense__p1@CDKN2A__chr9:21994352..21994560,+__33.2.0.0.89.1	75	85	+	14.7069	6.18e-06	0.00572	ACCCCACCCCC
KLF16	FLIPPED_DELETION__mrna.flip.antisense__p1@CDKN2A__chr9:21994352..21994560,+__33.2.0.0.102.1	75	85	+	14.7069	6.18e-06	0.00572	ACCCCACCCCC
KLF16	FLIPPED_DELETION__mrna.flip.antisense__p1@CDKN2A__chr9:21994352..21994560,+__33.2.0.0.88.1	75	85	+	14.7069	6.18e-06	0.00572	ACCCCACCCCC
KLF16	FLIPPED_DELETION__mrna.flip.antisense__p1@CDKN2A__chr9:21994352..21994560,+__33.2.0.0.101.1	75	85	+	14.7069	6.18e-06	0.00572	ACCCCACCCCC
KLF16	FLIPPED_DELETION__mrna.flip.antisense__p1@CDKN2A__chr9:21994352..21994560,+__33.2.0.0.96.1	75	85	+	14.7069	6.18e-06	0.00572	ACCCCACCCCC
KLF16	FLIPPED_DELETION__mrna.flip.antisense__p1@CDKN2A__chr9:21994352..21994560,+__33.2.0.0.93.1	75	85	+	14.7069	6.18e-06	0.00572	ACCCCACCCCC
KLF16	FLIPPED_DELETION__mrna.flip.antisense__p1@CDKN2A__chr9:21994352..21994560,+__33.2.0.0.98.1	75	85	+	14.7069	6.18e-06	0.00572	ACCCCACCCCC
KLF16	FLIPPED_DELETION__mrna.flip.antisense__p1@CDKN2A__chr9:21994352..21994560,+__33.2.0.0.99.1	75	85	+	14.7069	6.18e-06	0.00572	ACCCCACCCCC
KLF16	WILDTYPE_BUT_HAS_SNP_DELETION__mrna.flip.sense__p1@CDKN2A__chr9:21994352..21994560,-__28.1.0.0.23.1	29	39	-	14.7069	6.18e-06	0.00572	ACCCCACCCCC
KLF16	WILDTYPE_BUT_HAS_SNP_DELETION__mrna.flip.sense__p1@CDKN2A__chr9:21994352..21994560,-__28.1.0.0.28.1	29	39	-	14.7069	6.18e-06	0.00572	ACCCCACCCCC
KLF16	WILDTYPE_BUT_HAS_SNP_DELETION__mrna.flip.sense__p1@CDKN2A__chr9:21994352..21994560,-__28.1.0.0.17.1	29	39	-	14.7069	6.18e-06	0.00572	ACCCCACCCCC
KLF16	WILDTYPE_BUT_HAS_SNP_DELETION__mrna.flip.sense__p1@CDKN2A__chr9:21994352..21994560,-__28.1.0.0.15.1	29	39	-	14.7069	6.18e-06	0.00572	ACCCCACCCCC
KLF16	WILDTYPE_BUT_HAS_SNP_DELETION__mrna.flip.sense__p1@CDKN2A__chr9:21994352..21994560,-__28.1.0.0.20.1	29	39	-	14.7069	6.18e-06	0.00572	ACCCCACCCCC
KLF16	WILDTYPE_BUT_HAS_SNP_DELETION__mrna.flip.sense__p1@CDKN2A__chr9:21994352..21994560,-__28.1.0.0.27.1	29	39	-	14.7069	6.18e-06	0.00572	ACCCCACCCCC
KLF16	WILDTYPE_BUT_HAS_SNP_DELETION__mrna.flip.sense__p1@CDKN2A__chr9:21994352..21994560,-__28.1.0.0.18.1	29	39	-	14.7069	6.18e-06	0.00572	ACCCCACCCCC
KLF16	WILDTYPE_BUT_HAS_SNP_DELETION__mrna.flip.sense__p1@CDKN2A__chr9:21994352..21994560,-__28.1.0.0.14.1	29	39	-	14.7069	6.18e-06	0.00572	ACCCCACCCCC
KLF16	WILDTYPE_BUT_HAS_SNP_DELETION__mrna.flip.sense__p1@CDKN2A__chr9:21994352..21994560,-__28.1.0.0.29.1	29	39	-	14.7069	6.18e-06	0.00572	ACCCCACCCCC
KLF16	WILDTYPE_BUT_HAS_SNP_DELETION__mrna.flip.sense__p1@CDKN2A__chr9:21994352..21994560,-__28.1.0.0.24.1	29	39	-	14.7069	6.18e-06	0.00572	ACCCCACCCCC
KLF16	WILDTYPE_BUT_HAS_SNP_DELETION__mrna.flip.sense__p1@CDKN2A__chr9:21994352..21994560,-__28.1.0.0.11.1	29	39	-	14.7069	6.18e-06	0.00572	ACCCCACCCCC
KLF16	WILDTYPE_BUT_HAS_SNP_DELETION__mrna.flip.sense__p1@CDKN2A__chr9:21994352..21994560,-__28.1.0.0.12.1	29	39	-	14.7069	6.18e-06	0.00572	ACCCCACCCCC
KLF16	WILDTYPE_BUT_HAS_SNP_DELETION__mrna.flip.sense__p1@CDKN2A__chr9:21994352..21994560,-__28.1.0.0.52.1	30	40	-	14.7069	6.18e-06	0.00572	ACCCCACCCCC
KLF16	WILDTYPE_BUT_HAS_SNP_DELETION__mrna.flip.sense__p1@CDKN2A__chr9:21994352..21994560,-__28.1.0.0.85.1	30	40	-	14.7069	6.18e-06	0.00572	ACCCCACCCCC
KLF16	WILDTYPE_BUT_HAS_SNP_DELETION__mrna.flip.sense__p1@CDKN2A__chr9:21994352..21994560,-__28.1.0.0.94.1	30	40	-	14.7069	6.18e-06	0.00572	ACCCCACCCCC
KLF16	WILDTYPE_SNP_INDIV__mrna.flip.sense__p1@CDKN2A__chr9:21994352..21994560,-__28.1.1.0.0.0	30	40	-	14.7069	6.18e-06	0.00572	ACCCCACCCCC
KLF16	WILDTYPE_BUT_HAS_SNP_DELETION__mrna.flip.sense__p1@CDKN2A__chr9:21994352..21994560,-__28.1.0.0.47.1	30	40	-	14.7069	6.18e-06	0.00572	ACCCCACCCCC
KLF16	WILDTYPE_BUT_HAS_SNP_DELETION__mrna.flip.sense__p1@CDKN2A__chr9:21994352..21994560,-__28.1.0.0.41.1	30	40	-	14.7069	6.18e-06	0.00572	ACCCCACCCCC
KLF16	WILDTYPE_BUT_HAS_SNP_DELETION__mrna.flip.sense__p1@CDKN2A__chr9:21994352..21994560,-__28.1.0.0.82.1	30	40	-	14.7069	6.18e-06	0.00572	ACCCCACCCCC
KLF16	WILDTYPE_BUT_HAS_SNP_DELETION__mrna.flip.sense__p1@CDKN2A__chr9:21994352..21994560,-__28.1.0.0.88.1	30	40	-	14.7069	6.18e-06	0.00572	ACCCCACCCCC
KLF16	WILDTYPE_BUT_HAS_SNP_DELETION__mrna.flip.sense__p1@CDKN2A__chr9:21994352..21994560,-__28.1.0.0.96.1	30	40	-	14.7069	6.18e-06	0.00572	ACCCCACCCCC
KLF16	WILDTYPE_BUT_HAS_SNP_DELETION__mrna.flip.sense__p1@CDKN2A__chr9:21994352..21994560,-__28.1.0.0.77.1	30	40	-	14.7069	6.18e-06	0.00572	ACCCCACCCCC
KLF16	WILDTYPE_BUT_HAS_SNP_DELETION__mrna.flip.sense__p1@CDKN2A__chr9:21994352..21994560,-__28.1.0.0.76.1	30	40	-	14.7069	6.18e-06	0.00572	ACCCCACCCCC
KLF16	WILDTYPE_BUT_HAS_SNP_DELETION__mrna.flip.sense__p1@CDKN2A__chr9:21994352..21994560,-__28.1.0.0.69.1	30	40	-	14.7069	6.18e-06	0.00572	ACCCCACCCCC
KLF16	WILDTYPE_BUT_HAS_SNP_DELETION__mrna.flip.sense__p1@CDKN2A__chr9:21994352..21994560,-__28.1.0.0.104.1	30	40	-	14.7069	6.18e-06	0.00572	ACCCCACCCCC
KLF16	WILDTYPE_BUT_HAS_SNP_DELETION__mrna.flip.sense__p1@CDKN2A__chr9:21994352..21994560,-__28.1.0.0.58.1	30	40	-	14.7069	6.18e-06	0.00572	ACCCCACCCCC
KLF16	WILDTYPE_BUT_HAS_SNP_DELETION__mrna.flip.sense__p1@CDKN2A__chr9:21994352..21994560,-__28.1.0.0.59.1	30	40	-	14.7069	6.18e-06	0.00572	ACCCCACCCCC
KLF16	WILDTYPE_BUT_HAS_SNP_DELETION__mrna.flip.sense__p1@CDKN2A__chr9:21994352..21994560,-__28.1.0.0.97.1	30	40	-	14.7069	6.18e-06	0.00572	ACCCCACCCCC
KLF16	WILDTYPE_BUT_HAS_SNP_DELETION__mrna.flip.sense__p1@CDKN2A__chr9:21994352..21994560,-__28.1.0.0.70.1	30	40	-	14.7069	6.18e-06	0.00572	ACCCCACCCCC
KLF16	WILDTYPE_BUT_HAS_SNP_DELETION__mrna.flip.sense__p1@CDKN2A__chr9:21994352..21994560,-__28.1.0.0.72.1	30	40	-	14.7069	6.18e-06	0.00572	ACCCCACCCCC
KLF16	WILDTYPE_BUT_HAS_SNP_DELETION__mrna.flip.sense__p1@CDKN2A__chr9:21994352..21994560,-__28.1.0.0.103.1	30	40	-	14.7069	6.18e-06	0.00572	ACCCCACCCCC
KLF16	WILDTYPE_BUT_HAS_SNP_DELETION__mrna.flip.sense__p1@CDKN2A__chr9:21994352..21994560,-__28.1.0.0.71.1	30	40	-	14.7069	6.18e-06	0.00572	ACCCCACCCCC
KLF16	WILDTYPE_BUT_HAS_SNP_DELETION__mrna.flip.sense__p1@CDKN2A__chr9:21994352..21994560,-__28.1.0.0.73.1	30	40	-	14.7069	6.18e-06	0.00572	ACCCCACCCCC
KLF16	WILDTYPE_BUT_HAS_SNP_DELETION__mrna.flip.sense__p1@CDKN2A__chr9:21994352..21994560,-__28.1.0.0.98.1	30	40	-	14.7069	6.18e-06	0.00572	ACCCCACCCCC
KLF16	WILDTYPE_BUT_HAS_SNP_DELETION__mrna.flip.sense__p1@CDKN2A__chr9:21994352..21994560,-__28.1.0.0.75.1	30	40	-	14.7069	6.18e-06	0.00572	ACCCCACCCCC
KLF16	WILDTYPE_BUT_HAS_SNP_DELETION__mrna.flip.sense__p1@CDKN2A__chr9:21994352..21994560,-__28.1.0.0.90.1	30	40	-	14.7069	6.18e-06	0.00572	ACCCCACCCCC
KLF16	WILDTYPE_BUT_HAS_SNP_DELETION__mrna.flip.sense__p1@CDKN2A__chr9:21994352..21994560,-__28.1.0.0.89.1	30	40	-	14.7069	6.18e-06	0.00572	ACCCCACCCCC
KLF16	WILDTYPE_BUT_HAS_SNP_DELETION__mrna.flip.sense__p1@CDKN2A__chr9:21994352..21994560,-__28.1.0.0.92.1	30	40	-	14.7069	6.18e-06	0.00572	ACCCCACCCCC
KLF16	WILDTYPE_BUT_HAS_SNP_DELETION__mrna.flip.sense__p1@CDKN2A__chr9:21994352..21994560,-__28.1.0.0.54.1	30	40	-	14.7069	6.18e-06	0.00572	ACCCCACCCCC
KLF16	WILDTYPE_BUT_HAS_SNP_DELETION__mrna.flip.sense__p1@CDKN2A__chr9:21994352..21994560,-__28.1.0.0.65.1	30	40	-	14.7069	6.18e-06	0.00572	ACCCCACCCCC
KLF16	WILDTYPE_BUT_HAS_SNP_DELETION__mrna.flip.sense__p1@CDKN2A__chr9:21994352..21994560,-__28.1.0.0.56.1	30	40	-	14.7069	6.18e-06	0.00572	ACCCCACCCCC
KLF16	WILDTYPE_BUT_HAS_SNP_DELETION__mrna.flip.sense__p1@CDKN2A__chr9:21994352..21994560,-__28.1.0.0.99.1	30	40	-	14.7069	6.18e-06	0.00572	ACCCCACCCCC
KLF16	WILDTYPE_BUT_HAS_SNP_DELETION__mrna.flip.sense__p1@CDKN2A__chr9:21994352..21994560,-__28.1.0.0.74.1	30	40	-	14.7069	6.18e-06	0.00572	ACCCCACCCCC
KLF16	WILDTYPE_BUT_HAS_SNP_DELETION__mrna.flip.sense__p1@CDKN2A__chr9:21994352..21994560,-__28.1.0.0.84.1	30	40	-	14.7069	6.18e-06	0.00572	ACCCCACCCCC
KLF16	WILDTYPE_BUT_HAS_SNP_DELETION__mrna.flip.sense__p1@CDKN2A__chr9:21994352..21994560,-__28.1.0.0.80.1	30	40	-	14.7069	6.18e-06	0.00572	ACCCCACCCCC
KLF16	WILDTYPE_BUT_HAS_SNP_DELETION__mrna.flip.sense__p1@CDKN2A__chr9:21994352..21994560,-__28.1.0.0.91.1	30	40	-	14.7069	6.18e-06	0.00572	ACCCCACCCCC
KLF16	WILDTYPE_BUT_HAS_SNP__mrna.flip.sense__p1@CDKN2A__chr9:21994352..21994560,-__28.1.0.0.0.0	30	40	-	14.7069	6.18e-06	0.00572	ACCCCACCCCC
KLF16	WILDTYPE_BUT_HAS_SNP_DELETION__mrna.flip.sense__p1@CDKN2A__chr9:21994352..21994560,-__28.1.0.0.46.1	30	40	-	14.7069	6.18e-06	0.00572	ACCCCACCCCC
KLF16	WILDTYPE_BUT_HAS_SNP_DELETION__mrna.flip.sense__p1@CDKN2A__chr9:21994352..21994560,-__28.1.0.0.93.1	30	40	-	14.7069	6.18e-06	0.00572	ACCCCACCCCC
KLF16	WILDTYPE_BUT_HAS_SNP_DELETION__mrna.flip.sense__p1@CDKN2A__chr9:21994352..21994560,-__28.1.0.0.53.1	30	40	-	14.7069	6.18e-06	0.00572	ACCCCACCCCC
KLF16	WILDTYPE_BUT_HAS_SNP_DELETION__mrna.flip.sense__p1@CDKN2A__chr9:21994352..21994560,-__28.1.0.0.66.1	30	40	-	14.7069	6.18e-06	0.00572	ACCCCACCCCC
KLF16	WILDTYPE_BUT_HAS_SNP_DELETION__mrna.flip.sense__p1@CDKN2A__chr9:21994352..21994560,-__28.1.0.0.47.1	41	51	-	14.7069	6.18e-06	0.00572	ACCCCACCCCC
KLF5	WILDTYPE_BUT_HAS_SNP_DELETION__mrna.noflip.NA__p1@ZBTB37__chr1:173837344..173837552,+__9.2.0.0.46.1	41	50	-	14.8367	6.18e-06	0.00536	TCCCCACCCC
EWSR1-FLI1	WILDTYPE_DELETION__Lincrna.flip.sense__p1@CRNDE__chr16:54962763..54962971,-__18.2.0.0.23.1	6	23	-	-3.76316	6.18e-06	0.0193	GGAGGGGAGCAGGGCGGG
EWSR1-FLI1	FLIPPED_DELETION__Lincrna.flip.antisense__p1@CRNDE__chr16:54962763..54962971,+__31.1.0.0.92.1	91	108	+	-3.76316	6.18e-06	0.0193	GGAGGGGAGCAGGGCGGG
EGR4	WILDTYPE_BUT_HAS_SNP_DELETION__Lincrna.noflip.NA__p4@MALAT1__chr11:65265059..65265267,+__13.2.0.0.48.1	35	50	+	14.3091	6.18e-06	0.0232	CCCCGCCCCCGCTTCC
EGR4	WILDTYPE_BUT_HAS_SNP_DELETION__Enhancer.noflip.NA__chr11:65264635-65265953__chr11:65265021..65265229,-__2.1.0.0.29.1	26	41	-	14.3091	6.18e-06	0.0232	CCCCGCCCCCGCTTCC
SP3	WILDTYPE_BUT_HAS_SNP_DELETION__Lincrna.noflip.NA__p1@LINC00467__chr1:211555971..211556179,+__10.1.0.0.30.1	23	33	+	14.1301	6.2e-06	0.00701	TCCCCGCCCCC
SP3	WILDTYPE_BUT_HAS_SNP_DELETION__Lincrna.noflip.NA__p1@LINC00467__chr1:211555971..211556179,+__10.1.0.0.28.1	24	34	+	14.1301	6.2e-06	0.00701	CCCCCGCCCCT
SP3	WILDTYPE_BUT_HAS_SNP_DELETION__Lincrna.noflip.NA__p4@MALAT1__chr11:65265059..65265267,+__13.2.0.0.27.1	33	43	+	14.1301	6.2e-06	0.00701	TCCCCGCCCCC
SP3	WILDTYPE_BUT_HAS_SNP_DELETION__Lincrna.noflip.NA__p4@MALAT1__chr11:65265059..65265267,+__13.2.0.0.24.1	33	43	+	14.1301	6.2e-06	0.00701	TCCCCGCCCCC
SP3	WILDTYPE_BUT_HAS_SNP_DELETION__Lincrna.noflip.NA__p4@MALAT1__chr11:65265059..65265267,+__13.2.0.0.25.1	33	43	+	14.1301	6.2e-06	0.00701	TCCCCGCCCCC
SP3	WILDTYPE_BUT_HAS_SNP_DELETION__Lincrna.noflip.NA__p4@MALAT1__chr11:65265059..65265267,+__13.2.0.0.18.1	33	43	+	14.1301	6.2e-06	0.00701	TCCCCGCCCCC
SP3	WILDTYPE_BUT_HAS_SNP_DELETION__Lincrna.noflip.NA__p4@MALAT1__chr11:65265059..65265267,+__13.2.0.0.17.1	33	43	+	14.1301	6.2e-06	0.00701	TCCCCGCCCCC
SP3	WILDTYPE_BUT_HAS_SNP_DELETION__Lincrna.noflip.NA__p4@MALAT1__chr11:65265059..65265267,+__13.2.0.0.11.1	33	43	+	14.1301	6.2e-06	0.00701	TCCCCGCCCCC
SP3	WILDTYPE_BUT_HAS_SNP_DELETION__Lincrna.noflip.NA__p4@MALAT1__chr11:65265059..65265267,+__13.2.0.0.30.1	33	43	+	14.1301	6.2e-06	0.00701	TCCCCGCCCCC
SP3	WILDTYPE_BUT_HAS_SNP_DELETION__Lincrna.noflip.NA__p4@MALAT1__chr11:65265059..65265267,+__13.2.0.0.12.1	33	43	+	14.1301	6.2e-06	0.00701	TCCCCGCCCCC
SP3	WILDTYPE_BUT_HAS_SNP_DELETION__Lincrna.noflip.NA__p4@MALAT1__chr11:65265059..65265267,+__13.2.0.0.22.1	33	43	+	14.1301	6.2e-06	0.00701	TCCCCGCCCCC
SP3	WILDTYPE_BUT_HAS_SNP_DELETION__Lincrna.noflip.NA__p4@MALAT1__chr11:65265059..65265267,+__13.2.0.0.26.1	33	43	+	14.1301	6.2e-06	0.00701	TCCCCGCCCCC
SP3	WILDTYPE_BUT_HAS_SNP_DELETION__Lincrna.noflip.NA__p4@MALAT1__chr11:65265059..65265267,+__13.2.0.0.28.1	33	43	+	14.1301	6.2e-06	0.00701	TCCCCGCCCCC
SP3	WILDTYPE_BUT_HAS_SNP_DELETION__Lincrna.noflip.NA__p4@MALAT1__chr11:65265059..65265267,+__13.2.0.0.13.1	33	43	+	14.1301	6.2e-06	0.00701	TCCCCGCCCCC
SP3	WILDTYPE_BUT_HAS_SNP_DELETION__Lincrna.noflip.NA__p4@MALAT1__chr11:65265059..65265267,+__13.2.0.0.31.1	33	43	+	14.1301	6.2e-06	0.00701	TCCCCGCCCCC
SP3	WILDTYPE_BUT_HAS_SNP_DELETION__Lincrna.noflip.NA__p4@MALAT1__chr11:65265059..65265267,+__13.2.0.0.29.1	33	43	+	14.1301	6.2e-06	0.00701	TCCCCGCCCCC
SP3	WILDTYPE_BUT_HAS_SNP_DELETION__Lincrna.noflip.NA__p4@MALAT1__chr11:65265059..65265267,+__13.2.0.0.20.1	33	43	+	14.1301	6.2e-06	0.00701	TCCCCGCCCCC
SP3	WILDTYPE_BUT_HAS_SNP_DELETION__Lincrna.noflip.NA__p4@MALAT1__chr11:65265059..65265267,+__13.2.0.0.59.1	34	44	+	14.1301	6.2e-06	0.00701	TCCCCGCCCCC
SP3	WILDTYPE_BUT_HAS_SNP_DELETION__Lincrna.noflip.NA__p4@MALAT1__chr11:65265059..65265267,+__13.2.0.0.64.1	34	44	+	14.1301	6.2e-06	0.00701	TCCCCGCCCCC
SP3	WILDTYPE_BUT_HAS_SNP_DELETION__Lincrna.noflip.NA__p4@MALAT1__chr11:65265059..65265267,+__13.2.0.0.75.1	34	44	+	14.1301	6.2e-06	0.00701	TCCCCGCCCCC
SP3	WILDTYPE_BUT_HAS_SNP_DELETION__Lincrna.noflip.NA__p4@MALAT1__chr11:65265059..65265267,+__13.2.0.0.72.1	34	44	+	14.1301	6.2e-06	0.00701	TCCCCGCCCCC
SP3	WILDTYPE_SNP_INDIV__Lincrna.noflip.NA__p4@MALAT1__chr11:65265059..65265267,+__13.2.4.0.0.0	34	44	+	14.1301	6.2e-06	0.00701	TCCCCGCCCCC
SP3	WILDTYPE_BUT_HAS_SNP_DELETION__Lincrna.noflip.NA__p4@MALAT1__chr11:65265059..65265267,+__13.2.0.0.68.1	34	44	+	14.1301	6.2e-06	0.00701	TCCCCGCCCCC
SP3	WILDTYPE_BUT_HAS_SNP_DELETION__Lincrna.noflip.NA__p4@MALAT1__chr11:65265059..65265267,+__13.2.0.0.78.1	34	44	+	14.1301	6.2e-06	0.00701	TCCCCGCCCCC
SP3	WILDTYPE_BUT_HAS_SNP_DELETION__Lincrna.noflip.NA__p4@MALAT1__chr11:65265059..65265267,+__13.2.0.0.88.1	34	44	+	14.1301	6.2e-06	0.00701	TCCCCGCCCCC
SP3	WILDTYPE_BUT_HAS_SNP__Lincrna.noflip.NA__p4@MALAT1__chr11:65265059..65265267,+__13.2.0.0.0.0	34	44	+	14.1301	6.2e-06	0.00701	TCCCCGCCCCC
SP3	WILDTYPE_BUT_HAS_SNP_DELETION__Lincrna.noflip.NA__p4@MALAT1__chr11:65265059..65265267,+__13.2.0.0.81.1	34	44	+	14.1301	6.2e-06	0.00701	TCCCCGCCCCC
SP3	WILDTYPE_BUT_HAS_SNP_DELETION__Lincrna.noflip.NA__p4@MALAT1__chr11:65265059..65265267,+__13.2.0.0.76.1	34	44	+	14.1301	6.2e-06	0.00701	TCCCCGCCCCC
SP3	WILDTYPE_BUT_HAS_SNP_DELETION__Lincrna.noflip.NA__p4@MALAT1__chr11:65265059..65265267,+__13.2.0.0.71.1	34	44	+	14.1301	6.2e-06	0.00701	TCCCCGCCCCC
SP3	WILDTYPE_BUT_HAS_SNP_DELETION__Lincrna.noflip.NA__p4@MALAT1__chr11:65265059..65265267,+__13.2.0.0.65.1	34	44	+	14.1301	6.2e-06	0.00701	TCCCCGCCCCC
SP3	WILDTYPE_BUT_HAS_SNP_DELETION__Lincrna.noflip.NA__p4@MALAT1__chr11:65265059..65265267,+__13.2.0.0.98.1	34	44	+	14.1301	6.2e-06	0.00701	TCCCCGCCCCC
SP3	WILDTYPE_BUT_HAS_SNP_DELETION__Lincrna.noflip.NA__p4@MALAT1__chr11:65265059..65265267,+__13.2.0.0.45.1	34	44	+	14.1301	6.2e-06	0.00701	TCCCCGCCCCC
SP3	WILDTYPE_BUT_HAS_SNP_DELETION__Lincrna.noflip.NA__p4@MALAT1__chr11:65265059..65265267,+__13.2.0.0.58.1	34	44	+	14.1301	6.2e-06	0.00701	TCCCCGCCCCC
SP3	WILDTYPE_BUT_HAS_SNP_DELETION__Lincrna.noflip.NA__p4@MALAT1__chr11:65265059..65265267,+__13.2.0.0.57.1	34	44	+	14.1301	6.2e-06	0.00701	TCCCCGCCCCC
SP3	WILDTYPE_BUT_HAS_SNP_DELETION__Lincrna.noflip.NA__p4@MALAT1__chr11:65265059..65265267,+__13.2.0.0.49.1	34	44	+	14.1301	6.2e-06	0.00701	TCCCCGCCCCC
SP3	WILDTYPE_BUT_HAS_SNP_DELETION__Lincrna.noflip.NA__p4@MALAT1__chr11:65265059..65265267,+__13.2.0.0.47.1	34	44	+	14.1301	6.2e-06	0.00701	TCCCCGCCCCC
SP3	WILDTYPE_BUT_HAS_SNP_DELETION__Lincrna.noflip.NA__p4@MALAT1__chr11:65265059..65265267,+__13.2.0.0.67.1	34	44	+	14.1301	6.2e-06	0.00701	TCCCCGCCCCC
SP3	WILDTYPE_BUT_HAS_SNP_DELETION__Lincrna.noflip.NA__p4@MALAT1__chr11:65265059..65265267,+__13.2.0.0.63.1	34	44	+	14.1301	6.2e-06	0.00701	TCCCCGCCCCC
SP3	WILDTYPE_BUT_HAS_SNP_DELETION__Lincrna.noflip.NA__p4@MALAT1__chr11:65265059..65265267,+__13.2.0.0.85.1	34	44	+	14.1301	6.2e-06	0.00701	TCCCCGCCCCC
SP3	WILDTYPE_BUT_HAS_SNP_DELETION__Lincrna.noflip.NA__p4@MALAT1__chr11:65265059..65265267,+__13.2.0.0.66.1	34	44	+	14.1301	6.2e-06	0.00701	TCCCCGCCCCC
SP3	WILDTYPE_BUT_HAS_SNP_DELETION__Lincrna.noflip.NA__p4@MALAT1__chr11:65265059..65265267,+__13.2.0.0.50.1	34	44	+	14.1301	6.2e-06	0.00701	TCCCCGCCCCC
SP3	WILDTYPE_BUT_HAS_SNP_DELETION__Lincrna.noflip.NA__p4@MALAT1__chr11:65265059..65265267,+__13.2.0.0.89.1	34	44	+	14.1301	6.2e-06	0.00701	TCCCCGCCCCC
SP3	WILDTYPE_BUT_HAS_SNP_DELETION__Lincrna.noflip.NA__p4@MALAT1__chr11:65265059..65265267,+__13.2.0.0.79.1	34	44	+	14.1301	6.2e-06	0.00701	TCCCCGCCCCC
SP3	WILDTYPE_BUT_HAS_SNP_DELETION__Lincrna.noflip.NA__p4@MALAT1__chr11:65265059..65265267,+__13.2.0.0.82.1	34	44	+	14.1301	6.2e-06	0.00701	TCCCCGCCCCC
SP3	WILDTYPE_BUT_HAS_SNP_DELETION__Lincrna.noflip.NA__p4@MALAT1__chr11:65265059..65265267,+__13.2.0.0.87.1	34	44	+	14.1301	6.2e-06	0.00701	TCCCCGCCCCC
SP3	WILDTYPE_BUT_HAS_SNP_DELETION__Lincrna.noflip.NA__p4@MALAT1__chr11:65265059..65265267,+__13.2.0.0.74.1	34	44	+	14.1301	6.2e-06	0.00701	TCCCCGCCCCC
SP3	WILDTYPE_BUT_HAS_SNP_DELETION__Lincrna.noflip.NA__p4@MALAT1__chr11:65265059..65265267,+__13.2.0.0.48.1	34	44	+	14.1301	6.2e-06	0.00701	TCCCCGCCCCC
SP3	WILDTYPE_SNP_INDIV__Lincrna.noflip.NA__p4@MALAT1__chr11:65265059..65265267,+__13.2.1.0.0.0	34	44	+	14.1301	6.2e-06	0.00701	TCCCCGCCCCC
SP3	WILDTYPE_SNP_INDIV__Lincrna.noflip.NA__p4@MALAT1__chr11:65265059..65265267,+__13.2.5.0.0.0	34	44	+	14.1301	6.2e-06	0.00701	TCCCCGCCCCC
SP3	WILDTYPE_BUT_HAS_SNP_DELETION__Lincrna.noflip.NA__p4@MALAT1__chr11:65265059..65265267,+__13.2.0.0.90.1	34	44	+	14.1301	6.2e-06	0.00701	TCCCCGCCCCC
SP3	WILDTYPE_BUT_HAS_SNP_DELETION__Lincrna.noflip.NA__p4@MALAT1__chr11:65265059..65265267,+__13.2.0.0.73.1	34	44	+	14.1301	6.2e-06	0.00701	TCCCCGCCCCC
SP3	WILDTYPE_BUT_HAS_SNP_DELETION__Lincrna.noflip.NA__p4@MALAT1__chr11:65265059..65265267,+__13.2.0.0.102.1	34	44	+	14.1301	6.2e-06	0.00701	TCCCCGCCCCC
SP3	WILDTYPE_BUT_HAS_SNP_DELETION__Lincrna.noflip.NA__p4@MALAT1__chr11:65265059..65265267,+__13.2.0.0.100.1	34	44	+	14.1301	6.2e-06	0.00701	TCCCCGCCCCC
SP3	WILDTYPE_BUT_HAS_SNP_DELETION__Lincrna.noflip.NA__p4@MALAT1__chr11:65265059..65265267,+__13.2.0.0.103.1	34	44	+	14.1301	6.2e-06	0.00701	TCCCCGCCCCC
SP3	WILDTYPE_BUT_HAS_SNP_DELETION__Lincrna.noflip.NA__p4@MALAT1__chr11:65265059..65265267,+__13.2.0.0.94.1	34	44	+	14.1301	6.2e-06	0.00701	TCCCCGCCCCC
SP3	WILDTYPE_BUT_HAS_SNP_DELETION__Lincrna.noflip.NA__p4@MALAT1__chr11:65265059..65265267,+__13.2.0.0.46.1	34	44	+	14.1301	6.2e-06	0.00701	TCCCCGCCCCC
SP3	WILDTYPE_BUT_HAS_SNP_DELETION__Lincrna.noflip.NA__p4@MALAT1__chr11:65265059..65265267,+__13.2.0.0.104.1	34	44	+	14.1301	6.2e-06	0.00701	TCCCCGCCCCC
SP3	WILDTYPE_BUT_HAS_SNP_DELETION__Lincrna.noflip.NA__p4@MALAT1__chr11:65265059..65265267,+__13.2.0.0.99.1	34	44	+	14.1301	6.2e-06	0.00701	TCCCCGCCCCC
SP3	WILDTYPE_BUT_HAS_SNP_DELETION__Lincrna.noflip.NA__p4@MALAT1__chr11:65265059..65265267,+__13.2.0.0.60.1	34	44	+	14.1301	6.2e-06	0.00701	TCCCCGCCCCC
SP3	WILDTYPE_BUT_HAS_SNP_DELETION__Lincrna.noflip.NA__p4@MALAT1__chr11:65265059..65265267,+__13.2.0.0.55.1	34	44	+	14.1301	6.2e-06	0.00701	TCCCCGCCCCC
SP3	WILDTYPE_SNP_INDIV__Lincrna.noflip.NA__p4@MALAT1__chr11:65265059..65265267,+__13.2.3.0.0.0	34	44	+	14.1301	6.2e-06	0.00701	TCCCCGCCCCC
SP3	WILDTYPE_BUT_HAS_SNP_DELETION__Lincrna.noflip.NA__p4@MALAT1__chr11:65265059..65265267,+__13.2.0.0.80.1	34	44	+	14.1301	6.2e-06	0.00701	TCCCCGCCCCC
SP3	WILDTYPE_SNP_INDIV__Lincrna.noflip.NA__p4@MALAT1__chr11:65265059..65265267,+__13.2.2.0.0.0	34	44	+	14.1301	6.2e-06	0.00701	TCCCCGCCCCC
SP3	WILDTYPE_BUT_HAS_SNP_DELETION__Lincrna.noflip.NA__p4@MALAT1__chr11:65265059..65265267,+__13.2.0.0.61.1	34	44	+	14.1301	6.2e-06	0.00701	TCCCCGCCCCC
SP3	WILDTYPE_BUT_HAS_SNP_DELETION__Lincrna.noflip.NA__p4@MALAT1__chr11:65265059..65265267,+__13.2.0.0.54.1	34	44	+	14.1301	6.2e-06	0.00701	TCCCCGCCCCC
SP3	WILDTYPE_BUT_HAS_SNP_DELETION__Antisense.noflip.NA__p1@PVT1__chr8:128806613..128806821,+__27.1.0.0.26.1	24	34	-	14.1301	6.2e-06	0.00701	TCCCCGCCCCC
SP3	WILDTYPE_BUT_HAS_SNP_DELETION__Enhancer.noflip.NA__chr11:65264635-65265953__chr11:65265021..65265229,-__2.1.0.0.20.1	32	42	-	14.1301	6.2e-06	0.00701	TCCCCGCCCCC
SP3	WILDTYPE_BUT_HAS_SNP_DELETION__Enhancer.noflip.NA__chr11:65264635-65265953__chr11:65265021..65265229,-__2.1.0.0.29.1	32	42	-	14.1301	6.2e-06	0.00701	TCCCCGCCCCC
SP3	WILDTYPE_BUT_HAS_SNP_DELETION__Enhancer.noflip.NA__chr11:65264635-65265953__chr11:65265021..65265229,-__2.1.0.0.11.1	32	42	-	14.1301	6.2e-06	0.00701	TCCCCGCCCCC
SP3	WILDTYPE_BUT_HAS_SNP_DELETION__Enhancer.noflip.NA__chr11:65264635-65265953__chr11:65265021..65265229,-__2.1.0.0.13.1	32	42	-	14.1301	6.2e-06	0.00701	TCCCCGCCCCC
SP3	WILDTYPE_BUT_HAS_SNP_DELETION__Enhancer.noflip.NA__chr11:65264635-65265953__chr11:65265021..65265229,-__2.1.0.0.21.1	32	42	-	14.1301	6.2e-06	0.00701	TCCCCGCCCCC
SP3	WILDTYPE_BUT_HAS_SNP_DELETION__Enhancer.noflip.NA__chr11:65264635-65265953__chr11:65265021..65265229,-__2.1.0.0.14.1	32	42	-	14.1301	6.2e-06	0.00701	TCCCCGCCCCC
SP3	WILDTYPE_BUT_HAS_SNP_DELETION__Enhancer.noflip.NA__chr11:65264635-65265953__chr11:65265021..65265229,-__2.1.0.0.31.1	32	42	-	14.1301	6.2e-06	0.00701	TCCCCGCCCCC
SP3	WILDTYPE_BUT_HAS_SNP_DELETION__Enhancer.noflip.NA__chr11:65264635-65265953__chr11:65265021..65265229,-__2.1.0.0.23.1	32	42	-	14.1301	6.2e-06	0.00701	TCCCCGCCCCC
SP3	WILDTYPE_BUT_HAS_SNP_DELETION__Enhancer.noflip.NA__chr11:65264635-65265953__chr11:65265021..65265229,-__2.1.0.0.19.1	32	42	-	14.1301	6.2e-06	0.00701	TCCCCGCCCCC
SP3	WILDTYPE_BUT_HAS_SNP_DELETION__Enhancer.noflip.NA__chr11:65264635-65265953__chr11:65265021..65265229,-__2.1.0.0.12.1	32	42	-	14.1301	6.2e-06	0.00701	TCCCCGCCCCC
SP3	WILDTYPE_BUT_HAS_SNP_DELETION__Enhancer.noflip.NA__chr11:65264635-65265953__chr11:65265021..65265229,-__2.1.0.0.18.1	32	42	-	14.1301	6.2e-06	0.00701	TCCCCGCCCCC
SP3	WILDTYPE_BUT_HAS_SNP_DELETION__Enhancer.noflip.NA__chr11:65264635-65265953__chr11:65265021..65265229,-__2.1.0.0.28.1	32	42	-	14.1301	6.2e-06	0.00701	TCCCCGCCCCC
SP3	WILDTYPE_BUT_HAS_SNP_DELETION__Enhancer.noflip.NA__chr11:65264635-65265953__chr11:65265021..65265229,-__2.1.0.0.24.1	32	42	-	14.1301	6.2e-06	0.00701	TCCCCGCCCCC
SP3	WILDTYPE_BUT_HAS_SNP_DELETION__Enhancer.noflip.NA__chr11:65264635-65265953__chr11:65265021..65265229,-__2.1.0.0.30.1	32	42	-	14.1301	6.2e-06	0.00701	TCCCCGCCCCC
SP3	WILDTYPE_BUT_HAS_SNP_DELETION__Enhancer.noflip.NA__chr11:65264635-65265953__chr11:65265021..65265229,-__2.1.0.0.32.1	32	42	-	14.1301	6.2e-06	0.00701	TCCCCGCCCCC
SP3	WILDTYPE_BUT_HAS_SNP_DELETION__Enhancer.noflip.NA__chr11:65264635-65265953__chr11:65265021..65265229,-__2.1.0.0.17.1	32	42	-	14.1301	6.2e-06	0.00701	TCCCCGCCCCC
SP3	WILDTYPE_BUT_HAS_SNP_DELETION__Enhancer.noflip.NA__chr11:65264635-65265953__chr11:65265021..65265229,-__2.1.0.0.15.1	32	42	-	14.1301	6.2e-06	0.00701	TCCCCGCCCCC
SP3	WILDTYPE_BUT_HAS_SNP_DELETION__Enhancer.noflip.NA__chr11:65264635-65265953__chr11:65265021..65265229,-__2.1.0.0.61.1	33	43	-	14.1301	6.2e-06	0.00701	TCCCCGCCCCC
SP3	WILDTYPE_BUT_HAS_SNP_DELETION__Enhancer.noflip.NA__chr11:65264635-65265953__chr11:65265021..65265229,-__2.1.0.0.54.1	33	43	-	14.1301	6.2e-06	0.00701	TCCCCGCCCCC
SP3	WILDTYPE_BUT_HAS_SNP_DELETION__Enhancer.noflip.NA__chr11:65264635-65265953__chr11:65265021..65265229,-__2.1.0.0.60.1	33	43	-	14.1301	6.2e-06	0.00701	TCCCCGCCCCC
SP3	WILDTYPE_BUT_HAS_SNP_DELETION__Enhancer.noflip.NA__chr11:65264635-65265953__chr11:65265021..65265229,-__2.1.0.0.85.1	33	43	-	14.1301	6.2e-06	0.00701	TCCCCGCCCCC
SP3	WILDTYPE_BUT_HAS_SNP_DELETION__Enhancer.noflip.NA__chr11:65264635-65265953__chr11:65265021..65265229,-__2.1.0.0.83.1	33	43	-	14.1301	6.2e-06	0.00701	TCCCCGCCCCC
SP3	WILDTYPE_BUT_HAS_SNP_DELETION__Enhancer.noflip.NA__chr11:65264635-65265953__chr11:65265021..65265229,-__2.1.0.0.90.1	33	43	-	14.1301	6.2e-06	0.00701	TCCCCGCCCCC
SP3	WILDTYPE_BUT_HAS_SNP_DELETION__Enhancer.noflip.NA__chr11:65264635-65265953__chr11:65265021..65265229,-__2.1.0.0.58.1	33	43	-	14.1301	6.2e-06	0.00701	TCCCCGCCCCC
SP3	WILDTYPE_BUT_HAS_SNP_DELETION__Enhancer.noflip.NA__chr11:65264635-65265953__chr11:65265021..65265229,-__2.1.0.0.98.1	33	43	-	14.1301	6.2e-06	0.00701	TCCCCGCCCCC
SP3	WILDTYPE_BUT_HAS_SNP_DELETION__Enhancer.noflip.NA__chr11:65264635-65265953__chr11:65265021..65265229,-__2.1.0.0.49.1	33	43	-	14.1301	6.2e-06	0.00701	TCCCCGCCCCC
SP3	WILDTYPE_BUT_HAS_SNP_DELETION__Enhancer.noflip.NA__chr11:65264635-65265953__chr11:65265021..65265229,-__2.1.0.0.56.1	33	43	-	14.1301	6.2e-06	0.00701	TCCCCGCCCCC
SP3	WILDTYPE_BUT_HAS_SNP_DELETION__Enhancer.noflip.NA__chr11:65264635-65265953__chr11:65265021..65265229,-__2.1.0.0.72.1	33	43	-	14.1301	6.2e-06	0.00701	TCCCCGCCCCC
SP3	WILDTYPE_BUT_HAS_SNP_DELETION__Enhancer.noflip.NA__chr11:65264635-65265953__chr11:65265021..65265229,-__2.1.0.0.65.1	33	43	-	14.1301	6.2e-06	0.00701	TCCCCGCCCCC
SP3	WILDTYPE_BUT_HAS_SNP__Enhancer.noflip.NA__chr11:65264635-65265953__chr11:65265021..65265229,-__2.1.0.0.0.0	33	43	-	14.1301	6.2e-06	0.00701	TCCCCGCCCCC
SP3	WILDTYPE_SNP_INDIV__Enhancer.noflip.NA__chr11:65264635-65265953__chr11:65265021..65265229,-__2.1.1.0.0.0	33	43	-	14.1301	6.2e-06	0.00701	TCCCCGCCCCC
SP3	WILDTYPE_BUT_HAS_SNP_DELETION__Enhancer.noflip.NA__chr11:65264635-65265953__chr11:65265021..65265229,-__2.1.0.0.103.1	33	43	-	14.1301	6.2e-06	0.00701	TCCCCGCCCCC
SP3	WILDTYPE_BUT_HAS_SNP_DELETION__Enhancer.noflip.NA__chr11:65264635-65265953__chr11:65265021..65265229,-__2.1.0.0.96.1	33	43	-	14.1301	6.2e-06	0.00701	TCCCCGCCCCC
SP3	WILDTYPE_BUT_HAS_SNP_DELETION__Enhancer.noflip.NA__chr11:65264635-65265953__chr11:65265021..65265229,-__2.1.0.0.91.1	33	43	-	14.1301	6.2e-06	0.00701	TCCCCGCCCCC
SP3	WILDTYPE_BUT_HAS_SNP_DELETION__Enhancer.noflip.NA__chr11:65264635-65265953__chr11:65265021..65265229,-__2.1.0.0.82.1	33	43	-	14.1301	6.2e-06	0.00701	TCCCCGCCCCC
SP3	WILDTYPE_BUT_HAS_SNP_DELETION__Enhancer.noflip.NA__chr11:65264635-65265953__chr11:65265021..65265229,-__2.1.0.0.50.1	33	43	-	14.1301	6.2e-06	0.00701	TCCCCGCCCCC
SP3	WILDTYPE_BUT_HAS_SNP_DELETION__Enhancer.noflip.NA__chr11:65264635-65265953__chr11:65265021..65265229,-__2.1.0.0.77.1	33	43	-	14.1301	6.2e-06	0.00701	TCCCCGCCCCC
SP3	WILDTYPE_BUT_HAS_SNP_DELETION__Enhancer.noflip.NA__chr11:65264635-65265953__chr11:65265021..65265229,-__2.1.0.0.73.1	33	43	-	14.1301	6.2e-06	0.00701	TCCCCGCCCCC
SP3	WILDTYPE_BUT_HAS_SNP_DELETION__Enhancer.noflip.NA__chr11:65264635-65265953__chr11:65265021..65265229,-__2.1.0.0.70.1	33	43	-	14.1301	6.2e-06	0.00701	TCCCCGCCCCC
SP3	WILDTYPE_BUT_HAS_SNP_DELETION__Enhancer.noflip.NA__chr11:65264635-65265953__chr11:65265021..65265229,-__2.1.0.0.100.1	33	43	-	14.1301	6.2e-06	0.00701	TCCCCGCCCCC
SP3	WILDTYPE_BUT_HAS_SNP_DELETION__Enhancer.noflip.NA__chr11:65264635-65265953__chr11:65265021..65265229,-__2.1.0.0.66.1	33	43	-	14.1301	6.2e-06	0.00701	TCCCCGCCCCC
SP3	WILDTYPE_BUT_HAS_SNP_DELETION__Enhancer.noflip.NA__chr11:65264635-65265953__chr11:65265021..65265229,-__2.1.0.0.101.1	33	43	-	14.1301	6.2e-06	0.00701	TCCCCGCCCCC
SP3	WILDTYPE_BUT_HAS_SNP_DELETION__Enhancer.noflip.NA__chr11:65264635-65265953__chr11:65265021..65265229,-__2.1.0.0.104.1	33	43	-	14.1301	6.2e-06	0.00701	TCCCCGCCCCC
SP3	WILDTYPE_BUT_HAS_SNP_DELETION__Enhancer.noflip.NA__chr11:65264635-65265953__chr11:65265021..65265229,-__2.1.0.0.69.1	33	43	-	14.1301	6.2e-06	0.00701	TCCCCGCCCCC
SP3	WILDTYPE_BUT_HAS_SNP_DELETION__Enhancer.noflip.NA__chr11:65264635-65265953__chr11:65265021..65265229,-__2.1.0.0.102.1	33	43	-	14.1301	6.2e-06	0.00701	TCCCCGCCCCC
SP3	WILDTYPE_SNP_INDIV__Enhancer.noflip.NA__chr11:65264635-65265953__chr11:65265021..65265229,-__2.1.6.0.0.0	33	43	-	14.1301	6.2e-06	0.00701	TCCCCGCCCCC
SP3	WILDTYPE_BUT_HAS_SNP_DELETION__Enhancer.noflip.NA__chr11:65264635-65265953__chr11:65265021..65265229,-__2.1.0.0.53.1	33	43	-	14.1301	6.2e-06	0.00701	TCCCCGCCCCC
SP3	WILDTYPE_BUT_HAS_SNP_DELETION__Enhancer.noflip.NA__chr11:65264635-65265953__chr11:65265021..65265229,-__2.1.0.0.76.1	33	43	-	14.1301	6.2e-06	0.00701	TCCCCGCCCCC
SP3	WILDTYPE_BUT_HAS_SNP_DELETION__Enhancer.noflip.NA__chr11:65264635-65265953__chr11:65265021..65265229,-__2.1.0.0.52.1	33	43	-	14.1301	6.2e-06	0.00701	TCCCCGCCCCC
SP3	WILDTYPE_SNP_INDIV__Enhancer.noflip.NA__chr11:65264635-65265953__chr11:65265021..65265229,-__2.1.7.0.0.0	33	43	-	14.1301	6.2e-06	0.00701	TCCCCGCCCCC
SP3	WILDTYPE_BUT_HAS_SNP_DELETION__Enhancer.noflip.NA__chr11:65264635-65265953__chr11:65265021..65265229,-__2.1.0.0.44.1	33	43	-	14.1301	6.2e-06	0.00701	TCCCCGCCCCC
SP3	WILDTYPE_BUT_HAS_SNP_DELETION__Enhancer.noflip.NA__chr11:65264635-65265953__chr11:65265021..65265229,-__2.1.0.0.95.1	33	43	-	14.1301	6.2e-06	0.00701	TCCCCGCCCCC
SP3	WILDTYPE_BUT_HAS_SNP_DELETION__Enhancer.noflip.NA__chr11:65264635-65265953__chr11:65265021..65265229,-__2.1.0.0.78.1	33	43	-	14.1301	6.2e-06	0.00701	TCCCCGCCCCC
SP3	WILDTYPE_BUT_HAS_SNP_DELETION__Enhancer.noflip.NA__chr11:65264635-65265953__chr11:65265021..65265229,-__2.1.0.0.68.1	33	43	-	14.1301	6.2e-06	0.00701	TCCCCGCCCCC
SP3	WILDTYPE_BUT_HAS_SNP_DELETION__Enhancer.noflip.NA__chr11:65264635-65265953__chr11:65265021..65265229,-__2.1.0.0.81.1	33	43	-	14.1301	6.2e-06	0.00701	TCCCCGCCCCC
SP3	WILDTYPE_SNP_INDIV__Enhancer.noflip.NA__chr11:65264635-65265953__chr11:65265021..65265229,-__2.1.4.0.0.0	33	43	-	14.1301	6.2e-06	0.00701	TCCCCGCCCCC
SP3	WILDTYPE_SNP_INDIV__Enhancer.noflip.NA__chr11:65264635-65265953__chr11:65265021..65265229,-__2.1.5.0.0.0	33	43	-	14.1301	6.2e-06	0.00701	TCCCCGCCCCC
SP3	WILDTYPE_BUT_HAS_SNP_DELETION__Enhancer.noflip.NA__chr11:65264635-65265953__chr11:65265021..65265229,-__2.1.0.0.47.1	33	43	-	14.1301	6.2e-06	0.00701	TCCCCGCCCCC
SP3	WILDTYPE_SNP_INDIV__Enhancer.noflip.NA__chr11:65264635-65265953__chr11:65265021..65265229,-__2.1.2.0.0.0	33	43	-	14.1301	6.2e-06	0.00701	TCCCCGCCCCC
SP3	WILDTYPE_SNP_INDIV__Enhancer.noflip.NA__chr11:65264635-65265953__chr11:65265021..65265229,-__2.1.3.0.0.0	33	43	-	14.1301	6.2e-06	0.00701	TCCCCGCCCCC
SP3	WILDTYPE_BUT_HAS_SNP_DELETION__Enhancer.noflip.NA__chr11:65264635-65265953__chr11:65265021..65265229,-__2.1.0.0.67.1	33	43	-	14.1301	6.2e-06	0.00701	TCCCCGCCCCC
SP3	WILDTYPE_BUT_HAS_SNP_DELETION__Enhancer.noflip.NA__chr11:65264635-65265953__chr11:65265021..65265229,-__2.1.0.0.71.1	33	43	-	14.1301	6.2e-06	0.00701	TCCCCGCCCCC
SP3	WILDTYPE_BUT_HAS_SNP_DELETION__Enhancer.noflip.NA__chr11:65264635-65265953__chr11:65265021..65265229,-__2.1.0.0.51.1	33	43	-	14.1301	6.2e-06	0.00701	TCCCCGCCCCC
SP3	WILDTYPE_BUT_HAS_SNP_DELETION__Enhancer.noflip.NA__chr11:65264635-65265953__chr11:65265021..65265229,-__2.1.0.0.99.1	33	43	-	14.1301	6.2e-06	0.00701	TCCCCGCCCCC
SP3	WILDTYPE_BUT_HAS_SNP_DELETION__Enhancer.noflip.NA__chr11:65264635-65265953__chr11:65265021..65265229,-__2.1.0.0.48.1	33	43	-	14.1301	6.2e-06	0.00701	TCCCCGCCCCC
SP1	WILDTYPE_BUT_HAS_SNP_DELETION__Lincrna.noflip.NA__p1@DLEU1__chr13:50656191..50656399,+__16.2.0.0.17.1	8	18	+	14.7885	6.2e-06	0.00345	CCTCCTCCCCC
PLAG1	WILDTYPE_BUT_HAS_SNP_DELETION__Lincrna.noflip.NA__p1@ENST00000483525,p1@uc003dog.2__chr3:70048710..70048918,+__24.2.0.0.69.1	68	81	+	12.3673	6.2e-06	0.0424	GAGGCCCTAGCGGG
EGR1	WILDTYPE_BUT_HAS_SNP_DELETION__Lincrna.noflip.NA__p1@DLEU1__chr13:50656191..50656399,+__16.1.0.0.98.1	92	105	+	14.5769	6.2e-06	0.00326	AACCCTCCCCCTCC
BATF3	WILDTYPE_BUT_HAS_SNP_DELETION__Antisense.noflip.NA__p1@MEG3__chr14:101292281..101292489,+__17.2.0.0.30.1	17	30	+	9.5	6.2e-06	0.0322	CGCTGACGTCAGAA
RREB1	WILDTYPE_BUT_HAS_SNP_DELETION__mrna.flip.sense__p1@CDKN2A__chr9:21994352..21994560,-__28.1.0.0.35.1	27	46	-	10.9266	6.22e-06	0.0041	CACCCCCACCCCCCCCCACT
RREB1	FLIPPED_DELETION__mrna.flip.antisense__p1@CDKN2A__chr9:21994352..21994560,+__33.2.0.0.80.1	68	87	+	10.9266	6.22e-06	0.0041	CACCCCCACCCCCCCCCACT
Zfx	WILDTYPE_BUT_HAS_SNP_DELETION__Lincrna.flip.sense__p1@LOC400550__chr16:86542457..86542665,-__20.2.0.0.44.1	43	56	+	14.8333	6.22e-06	0.011	TTGGGCTCGGCCTG
Zfx	FLIPPED_DELETION__Lincrna.flip.antisense__p1@LOC400550__chr16:86542457..86542665,+__32.1.0.0.71.1	58	71	-	14.8333	6.22e-06	0.011	TTGGGCTCGGCCTG
EWSR1-FLI1	WILDTYPE_BUT_HAS_SNP_DELETION__mrna.flip.sense__p1@CDKN2A__chr9:21994352..21994560,-__28.1.0.0.52.1	43	60	+	-3.78947	6.23e-06	0.0193	GGGTGGGGGGAAGGTGGG
EWSR1-FLI1	FLIPPED_DELETION__mrna.flip.antisense__p1@CDKN2A__chr9:21994352..21994560,+__33.2.0.0.63.1	54	71	-	-3.78947	6.23e-06	0.0193	GGGTGGGGGGAAGGTGGG
NRF1	WILDTYPE_BUT_HAS_SNP_DELETION__Lincrna.noflip.NA__p1@ENST00000416894__chr1:150488076..150488284,+__6.2.0.0.59.1	55	65	-	14.9636	6.23e-06	0.0043	GCGCAGGCGCC
SP2	WILDTYPE_BUT_HAS_SNP_DELETION__Antisense.noflip.NA__p1@GAS5__chr1:173837092..173837300,-__8.1.0.0.11.1	2	16	-	14.6207	6.25e-06	0.00281	TCCCCGCCTTCCTCG
ZNF263	WILDTYPE_BUT_HAS_SNP_DELETION__mrna.flip.sense__p1@CDKN2A__chr9:21994352..21994560,-__28.1.0.0.23.1	12	32	+	13.9184	6.27e-06	0.00286	GGAGGTCCGGGGGGAGTGGGG
ZNF263	FLIPPED_DELETION__mrna.flip.antisense__p1@CDKN2A__chr9:21994352..21994560,+__33.2.0.0.92.1	82	102	-	13.9184	6.27e-06	0.00286	GGAGGTCCGGGGGGAGTGGGG
KLF16	FLIPPED_DELETION__mrna.flip.antisense__p1@CDKN2A__chr9:21994352..21994560,+__33.2.0.0.20.1	63	73	+	14.6724	6.27e-06	0.00572	CCCCCACCCCC
KLF16	FLIPPED_DELETION__mrna.flip.antisense__p1@CDKN2A__chr9:21994352..21994560,+__33.2.0.0.51.1	63	73	+	14.6724	6.27e-06	0.00572	CCCCCACCCCC
KLF16	FLIPPED_DELETION__mrna.flip.antisense__p1@CDKN2A__chr9:21994352..21994560,+__33.2.0.0.60.1	63	73	+	14.6724	6.27e-06	0.00572	CCCCCACCCCC
KLF16	FLIPPED_DELETION__mrna.flip.antisense__p1@CDKN2A__chr9:21994352..21994560,+__33.2.0.0.63.1	63	73	+	14.6724	6.27e-06	0.00572	CCCCCACCCCC
KLF16	FLIPPED_DELETION__mrna.flip.antisense__p1@CDKN2A__chr9:21994352..21994560,+__33.2.0.0.42.1	63	73	+	14.6724	6.27e-06	0.00572	CCCCCACCCCC
KLF16	FLIPPED_DELETION__mrna.flip.antisense__p1@CDKN2A__chr9:21994352..21994560,+__33.2.0.0.45.1	63	73	+	14.6724	6.27e-06	0.00572	CCCCCACCCCC
KLF16	FLIPPED_DELETION__mrna.flip.antisense__p1@CDKN2A__chr9:21994352..21994560,+__33.2.0.0.13.1	63	73	+	14.6724	6.27e-06	0.00572	CCCCCACCCCC
KLF16	FLIPPED_DELETION__mrna.flip.antisense__p1@CDKN2A__chr9:21994352..21994560,+__33.2.0.0.31.1	63	73	+	14.6724	6.27e-06	0.00572	CCCCCACCCCC
KLF16	FLIPPED_DELETION__mrna.flip.antisense__p1@CDKN2A__chr9:21994352..21994560,+__33.2.0.0.58.1	63	73	+	14.6724	6.27e-06	0.00572	CCCCCACCCCC
KLF16	FLIPPED_DELETION__mrna.flip.antisense__p1@CDKN2A__chr9:21994352..21994560,+__33.2.0.0.50.1	63	73	+	14.6724	6.27e-06	0.00572	CCCCCACCCCC
KLF16	FLIPPED_DELETION__mrna.flip.antisense__p1@CDKN2A__chr9:21994352..21994560,+__33.2.0.0.47.1	63	73	+	14.6724	6.27e-06	0.00572	CCCCCACCCCC
KLF16	FLIPPED_DELETION__mrna.flip.antisense__p1@CDKN2A__chr9:21994352..21994560,+__33.2.0.0.11.1	63	73	+	14.6724	6.27e-06	0.00572	CCCCCACCCCC
KLF16	FLIPPED_DELETION__mrna.flip.antisense__p1@CDKN2A__chr9:21994352..21994560,+__33.2.0.0.27.1	63	73	+	14.6724	6.27e-06	0.00572	CCCCCACCCCC
KLF16	FLIPPED_DELETION__mrna.flip.antisense__p1@CDKN2A__chr9:21994352..21994560,+__33.2.0.0.43.1	63	73	+	14.6724	6.27e-06	0.00572	CCCCCACCCCC
KLF16	FLIPPED_DELETION__mrna.flip.antisense__p1@CDKN2A__chr9:21994352..21994560,+__33.2.0.0.22.1	63	73	+	14.6724	6.27e-06	0.00572	CCCCCACCCCC
KLF16	FLIPPED_DELETION__mrna.flip.antisense__p1@CDKN2A__chr9:21994352..21994560,+__33.2.0.0.41.1	63	73	+	14.6724	6.27e-06	0.00572	CCCCCACCCCC
KLF16	FLIPPED_DELETION__mrna.flip.antisense__p1@CDKN2A__chr9:21994352..21994560,+__33.2.0.0.24.1	63	73	+	14.6724	6.27e-06	0.00572	CCCCCACCCCC
KLF16	FLIPPED_DELETION__mrna.flip.antisense__p1@CDKN2A__chr9:21994352..21994560,+__33.2.0.0.40.1	63	73	+	14.6724	6.27e-06	0.00572	CCCCCACCCCC
KLF16	FLIPPED_DELETION__mrna.flip.antisense__p1@CDKN2A__chr9:21994352..21994560,+__33.2.0.0.39.1	63	73	+	14.6724	6.27e-06	0.00572	CCCCCACCCCC
KLF16	FLIPPED_DELETION__mrna.flip.antisense__p1@CDKN2A__chr9:21994352..21994560,+__33.2.0.0.46.1	63	73	+	14.6724	6.27e-06	0.00572	CCCCCACCCCC
KLF16	FLIPPED_DELETION__mrna.flip.antisense__p1@CDKN2A__chr9:21994352..21994560,+__33.2.0.0.17.1	63	73	+	14.6724	6.27e-06	0.00572	CCCCCACCCCC
KLF16	FLIPPED_DELETION__mrna.flip.antisense__p1@CDKN2A__chr9:21994352..21994560,+__33.2.0.0.44.1	63	73	+	14.6724	6.27e-06	0.00572	CCCCCACCCCC
KLF16	FLIPPED_DELETION__mrna.flip.antisense__p1@CDKN2A__chr9:21994352..21994560,+__33.2.0.0.18.1	63	73	+	14.6724	6.27e-06	0.00572	CCCCCACCCCC
KLF16	FLIPPED_DELETION__mrna.flip.antisense__p1@CDKN2A__chr9:21994352..21994560,+__33.2.0.0.25.1	63	73	+	14.6724	6.27e-06	0.00572	CCCCCACCCCC
KLF16	FLIPPED_DELETION__mrna.flip.antisense__p1@CDKN2A__chr9:21994352..21994560,+__33.2.0.0.34.1	63	73	+	14.6724	6.27e-06	0.00572	CCCCCACCCCC
KLF16	FLIPPED_DELETION__mrna.flip.antisense__p1@CDKN2A__chr9:21994352..21994560,+__33.2.0.0.12.1	63	73	+	14.6724	6.27e-06	0.00572	CCCCCACCCCC
KLF16	FLIPPED_DELETION__mrna.flip.antisense__p1@CDKN2A__chr9:21994352..21994560,+__33.2.0.0.19.1	63	73	+	14.6724	6.27e-06	0.00572	CCCCCACCCCC
KLF16	FLIPPED_DELETION__mrna.flip.antisense__p1@CDKN2A__chr9:21994352..21994560,+__33.2.0.0.28.1	63	73	+	14.6724	6.27e-06	0.00572	CCCCCACCCCC
KLF16	FLIPPED_DELETION__mrna.flip.antisense__p1@CDKN2A__chr9:21994352..21994560,+__33.2.0.0.23.1	63	73	+	14.6724	6.27e-06	0.00572	CCCCCACCCCC
KLF16	FLIPPED_DELETION__mrna.flip.antisense__p1@CDKN2A__chr9:21994352..21994560,+__33.2.0.0.57.1	63	73	+	14.6724	6.27e-06	0.00572	CCCCCACCCCC
KLF16	FLIPPED_DELETION__mrna.flip.antisense__p1@CDKN2A__chr9:21994352..21994560,+__33.2.0.0.32.1	63	73	+	14.6724	6.27e-06	0.00572	CCCCCACCCCC
KLF16	FLIPPED_DELETION__mrna.flip.antisense__p1@CDKN2A__chr9:21994352..21994560,+__33.2.0.0.62.1	63	73	+	14.6724	6.27e-06	0.00572	CCCCCACCCCC
KLF16	FLIPPED_DELETION__mrna.flip.antisense__p1@CDKN2A__chr9:21994352..21994560,+__33.2.0.0.26.1	63	73	+	14.6724	6.27e-06	0.00572	CCCCCACCCCC
KLF16	FLIPPED_DELETION__mrna.flip.antisense__p1@CDKN2A__chr9:21994352..21994560,+__33.2.0.0.36.1	63	73	+	14.6724	6.27e-06	0.00572	CCCCCACCCCC
KLF16	FLIPPED_DELETION__mrna.flip.antisense__p1@CDKN2A__chr9:21994352..21994560,+__33.2.0.0.96.1	64	74	+	14.6724	6.27e-06	0.00572	CCCCCACCCCC
KLF16	FLIPPED__mrna.flip.antisense__p1@CDKN2A__chr9:21994352..21994560,+__33.2.0.0.0.0	64	74	+	14.6724	6.27e-06	0.00572	CCCCCACCCCC
KLF16	FLIPPED_DELETION__mrna.flip.antisense__p1@CDKN2A__chr9:21994352..21994560,+__33.2.0.0.93.1	64	74	+	14.6724	6.27e-06	0.00572	CCCCCACCCCC
KLF16	FLIPPED_DELETION__mrna.flip.antisense__p1@CDKN2A__chr9:21994352..21994560,+__33.2.0.0.76.1	64	74	+	14.6724	6.27e-06	0.00572	CCCCCACCCCC
KLF16	FLIPPED_DELETION__mrna.flip.antisense__p1@CDKN2A__chr9:21994352..21994560,+__33.2.0.0.80.1	64	74	+	14.6724	6.27e-06	0.00572	CCCCCACCCCC
KLF16	FLIPPED_DELETION__mrna.flip.antisense__p1@CDKN2A__chr9:21994352..21994560,+__33.2.0.0.99.1	64	74	+	14.6724	6.27e-06	0.00572	CCCCCACCCCC
KLF16	FLIPPED_DELETION__mrna.flip.antisense__p1@CDKN2A__chr9:21994352..21994560,+__33.2.0.0.98.1	64	74	+	14.6724	6.27e-06	0.00572	CCCCCACCCCC
KLF16	FLIPPED_DELETION__mrna.flip.antisense__p1@CDKN2A__chr9:21994352..21994560,+__33.2.0.0.92.1	64	74	+	14.6724	6.27e-06	0.00572	CCCCCACCCCC
KLF16	FLIPPED_DELETION__mrna.flip.antisense__p1@CDKN2A__chr9:21994352..21994560,+__33.2.0.0.87.1	64	74	+	14.6724	6.27e-06	0.00572	CCCCCACCCCC
KLF16	FLIPPED_DELETION__mrna.flip.antisense__p1@CDKN2A__chr9:21994352..21994560,+__33.2.0.0.86.1	64	74	+	14.6724	6.27e-06	0.00572	CCCCCACCCCC
KLF16	FLIPPED_DELETION__mrna.flip.antisense__p1@CDKN2A__chr9:21994352..21994560,+__33.2.0.0.101.1	64	74	+	14.6724	6.27e-06	0.00572	CCCCCACCCCC
KLF16	FLIPPED_DELETION__mrna.flip.antisense__p1@CDKN2A__chr9:21994352..21994560,+__33.2.0.0.89.1	64	74	+	14.6724	6.27e-06	0.00572	CCCCCACCCCC
KLF16	FLIPPED_DELETION__mrna.flip.antisense__p1@CDKN2A__chr9:21994352..21994560,+__33.2.0.0.102.1	64	74	+	14.6724	6.27e-06	0.00572	CCCCCACCCCC
KLF16	FLIPPED_DELETION__mrna.flip.antisense__p1@CDKN2A__chr9:21994352..21994560,+__33.2.0.0.104.1	64	74	+	14.6724	6.27e-06	0.00572	CCCCCACCCCC
KLF16	FLIPPED_DELETION__mrna.flip.antisense__p1@CDKN2A__chr9:21994352..21994560,+__33.2.0.0.75.1	64	74	+	14.6724	6.27e-06	0.00572	CCCCCACCCCC
KLF16	FLIPPED_DELETION__mrna.flip.antisense__p1@CDKN2A__chr9:21994352..21994560,+__33.2.0.0.81.1	64	74	+	14.6724	6.27e-06	0.00572	CCCCCACCCCC
KLF16	FLIPPED_DELETION__mrna.flip.antisense__p1@CDKN2A__chr9:21994352..21994560,+__33.2.0.0.88.1	64	74	+	14.6724	6.27e-06	0.00572	CCCCCACCCCC
KLF16	WILDTYPE_DELETION__Antisense.flip.sense__p1@CDKN2B-AS,p2@MTAP__chr9:21994622..21994830,+__29.1.0.0.26.1	65	75	+	14.6724	6.27e-06	0.00572	CCCCCACCCCC
KLF16	WILDTYPE_DELETION__Antisense.flip.sense__p1@CDKN2B-AS,p2@MTAP__chr9:21994622..21994830,+__29.1.0.0.33.1	65	75	+	14.6724	6.27e-06	0.00572	CCCCCACCCCC
KLF16	WILDTYPE_DELETION__Antisense.flip.sense__p1@CDKN2B-AS,p2@MTAP__chr9:21994622..21994830,+__29.1.0.0.36.1	65	75	+	14.6724	6.27e-06	0.00572	CCCCCACCCCC
KLF16	WILDTYPE_DELETION__Antisense.flip.sense__p1@CDKN2B-AS,p2@MTAP__chr9:21994622..21994830,+__29.1.0.0.27.1	65	75	+	14.6724	6.27e-06	0.00572	CCCCCACCCCC
KLF16	WILDTYPE_DELETION__Antisense.flip.sense__p1@CDKN2B-AS,p2@MTAP__chr9:21994622..21994830,+__29.1.0.0.43.1	65	75	+	14.6724	6.27e-06	0.00572	CCCCCACCCCC
KLF16	WILDTYPE_DELETION__Antisense.flip.sense__p1@CDKN2B-AS,p2@MTAP__chr9:21994622..21994830,+__29.1.0.0.54.1	65	75	+	14.6724	6.27e-06	0.00572	CCCCCACCCCC
KLF16	WILDTYPE_DELETION__Antisense.flip.sense__p1@CDKN2B-AS,p2@MTAP__chr9:21994622..21994830,+__29.1.0.0.60.1	65	75	+	14.6724	6.27e-06	0.00572	CCCCCACCCCC
KLF16	WILDTYPE_DELETION__Antisense.flip.sense__p1@CDKN2B-AS,p2@MTAP__chr9:21994622..21994830,+__29.1.0.0.58.1	65	75	+	14.6724	6.27e-06	0.00572	CCCCCACCCCC
KLF16	WILDTYPE_DELETION__Antisense.flip.sense__p1@CDKN2B-AS,p2@MTAP__chr9:21994622..21994830,+__29.1.0.0.48.1	65	75	+	14.6724	6.27e-06	0.00572	CCCCCACCCCC
KLF16	WILDTYPE_DELETION__Antisense.flip.sense__p1@CDKN2B-AS,p2@MTAP__chr9:21994622..21994830,+__29.1.0.0.63.1	65	75	+	14.6724	6.27e-06	0.00572	CCCCCACCCCC
KLF16	WILDTYPE_DELETION__Antisense.flip.sense__p1@CDKN2B-AS,p2@MTAP__chr9:21994622..21994830,+__29.1.0.0.65.1	65	75	+	14.6724	6.27e-06	0.00572	CCCCCACCCCC
KLF16	WILDTYPE_DELETION__Antisense.flip.sense__p1@CDKN2B-AS,p2@MTAP__chr9:21994622..21994830,+__29.1.0.0.11.1	65	75	+	14.6724	6.27e-06	0.00572	CCCCCACCCCC
KLF16	WILDTYPE_DELETION__Antisense.flip.sense__p1@CDKN2B-AS,p2@MTAP__chr9:21994622..21994830,+__29.1.0.0.40.1	65	75	+	14.6724	6.27e-06	0.00572	CCCCCACCCCC
KLF16	WILDTYPE_DELETION__Antisense.flip.sense__p1@CDKN2B-AS,p2@MTAP__chr9:21994622..21994830,+__29.1.0.0.22.1	65	75	+	14.6724	6.27e-06	0.00572	CCCCCACCCCC
KLF16	WILDTYPE_DELETION__Antisense.flip.sense__p1@CDKN2B-AS,p2@MTAP__chr9:21994622..21994830,+__29.1.0.0.12.1	65	75	+	14.6724	6.27e-06	0.00572	CCCCCACCCCC
KLF16	WILDTYPE_DELETION__Antisense.flip.sense__p1@CDKN2B-AS,p2@MTAP__chr9:21994622..21994830,+__29.1.0.0.37.1	65	75	+	14.6724	6.27e-06	0.00572	CCCCCACCCCC
KLF16	WILDTYPE_DELETION__Antisense.flip.sense__p1@CDKN2B-AS,p2@MTAP__chr9:21994622..21994830,+__29.1.0.0.47.1	65	75	+	14.6724	6.27e-06	0.00572	CCCCCACCCCC
KLF16	WILDTYPE_DELETION__Antisense.flip.sense__p1@CDKN2B-AS,p2@MTAP__chr9:21994622..21994830,+__29.1.0.0.61.1	65	75	+	14.6724	6.27e-06	0.00572	CCCCCACCCCC
KLF16	WILDTYPE_DELETION__Antisense.flip.sense__p1@CDKN2B-AS,p2@MTAP__chr9:21994622..21994830,+__29.1.0.0.44.1	65	75	+	14.6724	6.27e-06	0.00572	CCCCCACCCCC
KLF16	WILDTYPE_DELETION__Antisense.flip.sense__p1@CDKN2B-AS,p2@MTAP__chr9:21994622..21994830,+__29.1.0.0.39.1	65	75	+	14.6724	6.27e-06	0.00572	CCCCCACCCCC
KLF16	WILDTYPE_DELETION__Antisense.flip.sense__p1@CDKN2B-AS,p2@MTAP__chr9:21994622..21994830,+__29.1.0.0.32.1	65	75	+	14.6724	6.27e-06	0.00572	CCCCCACCCCC
KLF16	WILDTYPE_DELETION__Antisense.flip.sense__p1@CDKN2B-AS,p2@MTAP__chr9:21994622..21994830,+__29.1.0.0.28.1	65	75	+	14.6724	6.27e-06	0.00572	CCCCCACCCCC
KLF16	WILDTYPE_DELETION__Antisense.flip.sense__p1@CDKN2B-AS,p2@MTAP__chr9:21994622..21994830,+__29.1.0.0.19.1	65	75	+	14.6724	6.27e-06	0.00572	CCCCCACCCCC
KLF16	WILDTYPE_DELETION__Antisense.flip.sense__p1@CDKN2B-AS,p2@MTAP__chr9:21994622..21994830,+__29.1.0.0.24.1	65	75	+	14.6724	6.27e-06	0.00572	CCCCCACCCCC
KLF16	WILDTYPE_DELETION__Antisense.flip.sense__p1@CDKN2B-AS,p2@MTAP__chr9:21994622..21994830,+__29.1.0.0.41.1	65	75	+	14.6724	6.27e-06	0.00572	CCCCCACCCCC
KLF16	WILDTYPE_DELETION__Antisense.flip.sense__p1@CDKN2B-AS,p2@MTAP__chr9:21994622..21994830,+__29.1.0.0.55.1	65	75	+	14.6724	6.27e-06	0.00572	CCCCCACCCCC
KLF16	WILDTYPE_DELETION__Antisense.flip.sense__p1@CDKN2B-AS,p2@MTAP__chr9:21994622..21994830,+__29.1.0.0.21.1	65	75	+	14.6724	6.27e-06	0.00572	CCCCCACCCCC
KLF16	WILDTYPE_DELETION__Antisense.flip.sense__p1@CDKN2B-AS,p2@MTAP__chr9:21994622..21994830,+__29.1.0.0.59.1	65	75	+	14.6724	6.27e-06	0.00572	CCCCCACCCCC
KLF16	WILDTYPE_DELETION__Antisense.flip.sense__p1@CDKN2B-AS,p2@MTAP__chr9:21994622..21994830,+__29.1.0.0.62.1	65	75	+	14.6724	6.27e-06	0.00572	CCCCCACCCCC
KLF16	WILDTYPE_DELETION__Antisense.flip.sense__p1@CDKN2B-AS,p2@MTAP__chr9:21994622..21994830,+__29.1.0.0.46.1	65	75	+	14.6724	6.27e-06	0.00572	CCCCCACCCCC
KLF16	WILDTYPE_DELETION__Antisense.flip.sense__p1@CDKN2B-AS,p2@MTAP__chr9:21994622..21994830,+__29.1.0.0.20.1	65	75	+	14.6724	6.27e-06	0.00572	CCCCCACCCCC
KLF16	WILDTYPE_DELETION__Antisense.flip.sense__p1@CDKN2B-AS,p2@MTAP__chr9:21994622..21994830,+__29.1.0.0.16.1	65	75	+	14.6724	6.27e-06	0.00572	CCCCCACCCCC
KLF16	WILDTYPE_DELETION__Antisense.flip.sense__p1@CDKN2B-AS,p2@MTAP__chr9:21994622..21994830,+__29.1.0.0.29.1	65	75	+	14.6724	6.27e-06	0.00572	CCCCCACCCCC
KLF16	WILDTYPE_DELETION__Antisense.flip.sense__p1@CDKN2B-AS,p2@MTAP__chr9:21994622..21994830,+__29.1.0.0.64.1	65	75	+	14.6724	6.27e-06	0.00572	CCCCCACCCCC
KLF16	WILDTYPE_DELETION__Antisense.flip.sense__p1@CDKN2B-AS,p2@MTAP__chr9:21994622..21994830,+__29.1.0.0.51.1	65	75	+	14.6724	6.27e-06	0.00572	CCCCCACCCCC
KLF16	WILDTYPE_DELETION__Antisense.flip.sense__p1@CDKN2B-AS,p2@MTAP__chr9:21994622..21994830,+__29.1.0.0.13.1	65	75	+	14.6724	6.27e-06	0.00572	CCCCCACCCCC
KLF16	WILDTYPE_DELETION__Antisense.flip.sense__p1@CDKN2B-AS,p2@MTAP__chr9:21994622..21994830,+__29.1.0.0.78.1	66	76	+	14.6724	6.27e-06	0.00572	CCCCCACCCCC
KLF16	WILDTYPE_DELETION__Antisense.flip.sense__p1@CDKN2B-AS,p2@MTAP__chr9:21994622..21994830,+__29.1.0.0.77.1	66	76	+	14.6724	6.27e-06	0.00572	CCCCCACCCCC
KLF16	WILDTYPE_DELETION__Antisense.flip.sense__p1@CDKN2B-AS,p2@MTAP__chr9:21994622..21994830,+__29.1.0.0.83.1	66	76	+	14.6724	6.27e-06	0.00572	CCCCCACCCCC
KLF16	WILDTYPE_DELETION__Antisense.flip.sense__p1@CDKN2B-AS,p2@MTAP__chr9:21994622..21994830,+__29.1.0.0.101.1	66	76	+	14.6724	6.27e-06	0.00572	CCCCCACCCCC
KLF16	WILDTYPE_DELETION__Antisense.flip.sense__p1@CDKN2B-AS,p2@MTAP__chr9:21994622..21994830,+__29.1.0.0.98.1	66	76	+	14.6724	6.27e-06	0.00572	CCCCCACCCCC
KLF16	WILDTYPE_DELETION__Antisense.flip.sense__p1@CDKN2B-AS,p2@MTAP__chr9:21994622..21994830,+__29.1.0.0.86.1	66	76	+	14.6724	6.27e-06	0.00572	CCCCCACCCCC
KLF16	WILDTYPE_DELETION__Antisense.flip.sense__p1@CDKN2B-AS,p2@MTAP__chr9:21994622..21994830,+__29.1.0.0.91.1	66	76	+	14.6724	6.27e-06	0.00572	CCCCCACCCCC
KLF16	WILDTYPE_DELETION__Antisense.flip.sense__p1@CDKN2B-AS,p2@MTAP__chr9:21994622..21994830,+__29.1.0.0.85.1	66	76	+	14.6724	6.27e-06	0.00572	CCCCCACCCCC
KLF16	WILDTYPE_DELETION__Antisense.flip.sense__p1@CDKN2B-AS,p2@MTAP__chr9:21994622..21994830,+__29.1.0.0.84.1	66	76	+	14.6724	6.27e-06	0.00572	CCCCCACCCCC
KLF16	WILDTYPE_DELETION__Antisense.flip.sense__p1@CDKN2B-AS,p2@MTAP__chr9:21994622..21994830,+__29.1.0.0.95.1	66	76	+	14.6724	6.27e-06	0.00572	CCCCCACCCCC
KLF16	WILDTYPE_DELETION__Antisense.flip.sense__p1@CDKN2B-AS,p2@MTAP__chr9:21994622..21994830,+__29.1.0.0.88.1	66	76	+	14.6724	6.27e-06	0.00572	CCCCCACCCCC
KLF16	WILDTYPE_DELETION__Antisense.flip.sense__p1@CDKN2B-AS,p2@MTAP__chr9:21994622..21994830,+__29.1.0.0.99.1	66	76	+	14.6724	6.27e-06	0.00572	CCCCCACCCCC
KLF16	WILDTYPE_DELETION__Antisense.flip.sense__p1@CDKN2B-AS,p2@MTAP__chr9:21994622..21994830,+__29.1.0.0.97.1	66	76	+	14.6724	6.27e-06	0.00572	CCCCCACCCCC
KLF16	WILDTYPE_DELETION__Antisense.flip.sense__p1@CDKN2B-AS,p2@MTAP__chr9:21994622..21994830,+__29.1.0.0.80.1	66	76	+	14.6724	6.27e-06	0.00572	CCCCCACCCCC
KLF16	WILDTYPE_DELETION__Antisense.flip.sense__p1@CDKN2B-AS,p2@MTAP__chr9:21994622..21994830,+__29.1.0.0.92.1	66	76	+	14.6724	6.27e-06	0.00572	CCCCCACCCCC
KLF16	WILDTYPE_DELETION__Antisense.flip.sense__p1@CDKN2B-AS,p2@MTAP__chr9:21994622..21994830,+__29.1.0.0.96.1	66	76	+	14.6724	6.27e-06	0.00572	CCCCCACCCCC
KLF16	WILDTYPE_DELETION__Antisense.flip.sense__p1@CDKN2B-AS,p2@MTAP__chr9:21994622..21994830,+__29.1.0.0.102.1	66	76	+	14.6724	6.27e-06	0.00572	CCCCCACCCCC
KLF16	WILDTYPE__Antisense.flip.sense__p1@CDKN2B-AS,p2@MTAP__chr9:21994622..21994830,+__29.1.0.0.0.0	66	76	+	14.6724	6.27e-06	0.00572	CCCCCACCCCC
KLF16	WILDTYPE_DELETION__Antisense.flip.sense__p1@CDKN2B-AS,p2@MTAP__chr9:21994622..21994830,+__29.1.0.0.81.1	66	76	+	14.6724	6.27e-06	0.00572	CCCCCACCCCC
KLF16	WILDTYPE_DELETION__Antisense.flip.sense__p1@CDKN2B-AS,p2@MTAP__chr9:21994622..21994830,+__29.1.0.0.100.1	66	76	+	14.6724	6.27e-06	0.00572	CCCCCACCCCC
KLF16	FLIPPED_DELETION__mrna.flip.antisense__p1@CDKN2A__chr9:21994352..21994560,+__33.2.0.0.80.1	70	80	+	14.6724	6.27e-06	0.00572	CCCCCACCCCC
KLF16	FLIPPED_DELETION__mrna.flip.antisense__p1@CDKN2A__chr9:21994352..21994560,+__33.2.0.0.75.1	74	84	+	14.6724	6.27e-06	0.00572	CCCCCACCCCC
KLF16	WILDTYPE_BUT_HAS_SNP_DELETION__mrna.flip.sense__p1@CDKN2A__chr9:21994352..21994560,-__28.1.0.0.40.1	30	40	-	14.6724	6.27e-06	0.00572	CCCCCACCCCC
KLF16	WILDTYPE_BUT_HAS_SNP_DELETION__mrna.flip.sense__p1@CDKN2A__chr9:21994352..21994560,-__28.1.0.0.35.1	34	44	-	14.6724	6.27e-06	0.00572	CCCCCACCCCC
KLF16	FLIPPED_DELETION__Antisense.flip.antisense__p1@CDKN2B-AS,p2@MTAP__chr9:21994622..21994830,-__34.2.0.0.35.1	38	48	-	14.6724	6.27e-06	0.00572	CCCCCACCCCC
KLF16	FLIPPED_DELETION__Antisense.flip.antisense__p1@CDKN2B-AS,p2@MTAP__chr9:21994622..21994830,-__34.2.0.0.14.1	38	48	-	14.6724	6.27e-06	0.00572	CCCCCACCCCC
KLF16	FLIPPED_DELETION__Antisense.flip.antisense__p1@CDKN2B-AS,p2@MTAP__chr9:21994622..21994830,-__34.2.0.0.18.1	38	48	-	14.6724	6.27e-06	0.00572	CCCCCACCCCC
KLF16	FLIPPED_DELETION__Antisense.flip.antisense__p1@CDKN2B-AS,p2@MTAP__chr9:21994622..21994830,-__34.2.0.0.16.1	38	48	-	14.6724	6.27e-06	0.00572	CCCCCACCCCC
KLF16	FLIPPED_DELETION__Antisense.flip.antisense__p1@CDKN2B-AS,p2@MTAP__chr9:21994622..21994830,-__34.2.0.0.28.1	38	48	-	14.6724	6.27e-06	0.00572	CCCCCACCCCC
KLF16	FLIPPED_DELETION__Antisense.flip.antisense__p1@CDKN2B-AS,p2@MTAP__chr9:21994622..21994830,-__34.2.0.0.38.1	38	48	-	14.6724	6.27e-06	0.00572	CCCCCACCCCC
KLF16	FLIPPED_DELETION__Antisense.flip.antisense__p1@CDKN2B-AS,p2@MTAP__chr9:21994622..21994830,-__34.2.0.0.36.1	38	48	-	14.6724	6.27e-06	0.00572	CCCCCACCCCC
KLF16	FLIPPED_DELETION__Antisense.flip.antisense__p1@CDKN2B-AS,p2@MTAP__chr9:21994622..21994830,-__34.2.0.0.17.1	38	48	-	14.6724	6.27e-06	0.00572	CCCCCACCCCC
KLF16	FLIPPED_DELETION__Antisense.flip.antisense__p1@CDKN2B-AS,p2@MTAP__chr9:21994622..21994830,-__34.2.0.0.15.1	38	48	-	14.6724	6.27e-06	0.00572	CCCCCACCCCC
KLF16	FLIPPED_DELETION__Antisense.flip.antisense__p1@CDKN2B-AS,p2@MTAP__chr9:21994622..21994830,-__34.2.0.0.11.1	38	48	-	14.6724	6.27e-06	0.00572	CCCCCACCCCC
KLF16	FLIPPED_DELETION__Antisense.flip.antisense__p1@CDKN2B-AS,p2@MTAP__chr9:21994622..21994830,-__34.2.0.0.32.1	38	48	-	14.6724	6.27e-06	0.00572	CCCCCACCCCC
KLF16	FLIPPED_DELETION__Antisense.flip.antisense__p1@CDKN2B-AS,p2@MTAP__chr9:21994622..21994830,-__34.2.0.0.31.1	38	48	-	14.6724	6.27e-06	0.00572	CCCCCACCCCC
KLF16	FLIPPED_DELETION__Antisense.flip.antisense__p1@CDKN2B-AS,p2@MTAP__chr9:21994622..21994830,-__34.2.0.0.21.1	38	48	-	14.6724	6.27e-06	0.00572	CCCCCACCCCC
KLF16	FLIPPED_DELETION__Antisense.flip.antisense__p1@CDKN2B-AS,p2@MTAP__chr9:21994622..21994830,-__34.2.0.0.19.1	38	48	-	14.6724	6.27e-06	0.00572	CCCCCACCCCC
KLF16	FLIPPED_DELETION__Antisense.flip.antisense__p1@CDKN2B-AS,p2@MTAP__chr9:21994622..21994830,-__34.2.0.0.33.1	38	48	-	14.6724	6.27e-06	0.00572	CCCCCACCCCC
KLF16	FLIPPED_DELETION__Antisense.flip.antisense__p1@CDKN2B-AS,p2@MTAP__chr9:21994622..21994830,-__34.2.0.0.20.1	38	48	-	14.6724	6.27e-06	0.00572	CCCCCACCCCC
KLF16	FLIPPED_DELETION__Antisense.flip.antisense__p1@CDKN2B-AS,p2@MTAP__chr9:21994622..21994830,-__34.2.0.0.24.1	38	48	-	14.6724	6.27e-06	0.00572	CCCCCACCCCC
KLF16	FLIPPED_DELETION__Antisense.flip.antisense__p1@CDKN2B-AS,p2@MTAP__chr9:21994622..21994830,-__34.2.0.0.25.1	38	48	-	14.6724	6.27e-06	0.00572	CCCCCACCCCC
KLF16	FLIPPED_DELETION__Antisense.flip.antisense__p1@CDKN2B-AS,p2@MTAP__chr9:21994622..21994830,-__34.2.0.0.30.1	38	48	-	14.6724	6.27e-06	0.00572	CCCCCACCCCC
KLF16	FLIPPED_DELETION__Antisense.flip.antisense__p1@CDKN2B-AS,p2@MTAP__chr9:21994622..21994830,-__34.2.0.0.96.1	39	49	-	14.6724	6.27e-06	0.00572	CCCCCACCCCC
KLF16	WILDTYPE_BUT_HAS_SNP_DELETION__mrna.noflip.NA__p1@ZBTB37__chr1:173837344..173837552,+__9.2.0.0.25.1	39	49	-	14.6724	6.27e-06	0.00572	CCCCCACCCCC
KLF16	FLIPPED_DELETION__Antisense.flip.antisense__p1@CDKN2B-AS,p2@MTAP__chr9:21994622..21994830,-__34.2.0.0.76.1	39	49	-	14.6724	6.27e-06	0.00572	CCCCCACCCCC
KLF16	FLIPPED_DELETION__Antisense.flip.antisense__p1@CDKN2B-AS,p2@MTAP__chr9:21994622..21994830,-__34.2.0.0.79.1	39	49	-	14.6724	6.27e-06	0.00572	CCCCCACCCCC
KLF16	FLIPPED_DELETION__Antisense.flip.antisense__p1@CDKN2B-AS,p2@MTAP__chr9:21994622..21994830,-__34.2.0.0.50.1	39	49	-	14.6724	6.27e-06	0.00572	CCCCCACCCCC
KLF16	FLIPPED_DELETION__Antisense.flip.antisense__p1@CDKN2B-AS,p2@MTAP__chr9:21994622..21994830,-__34.2.0.0.83.1	39	49	-	14.6724	6.27e-06	0.00572	CCCCCACCCCC
KLF16	FLIPPED_DELETION__Antisense.flip.antisense__p1@CDKN2B-AS,p2@MTAP__chr9:21994622..21994830,-__34.2.0.0.87.1	39	49	-	14.6724	6.27e-06	0.00572	CCCCCACCCCC
KLF16	FLIPPED_DELETION__Antisense.flip.antisense__p1@CDKN2B-AS,p2@MTAP__chr9:21994622..21994830,-__34.2.0.0.89.1	39	49	-	14.6724	6.27e-06	0.00572	CCCCCACCCCC
KLF16	FLIPPED_DELETION__Antisense.flip.antisense__p1@CDKN2B-AS,p2@MTAP__chr9:21994622..21994830,-__34.2.0.0.92.1	39	49	-	14.6724	6.27e-06	0.00572	CCCCCACCCCC
KLF16	FLIPPED_DELETION__Antisense.flip.antisense__p1@CDKN2B-AS,p2@MTAP__chr9:21994622..21994830,-__34.2.0.0.94.1	39	49	-	14.6724	6.27e-06	0.00572	CCCCCACCCCC
KLF16	FLIPPED__Antisense.flip.antisense__p1@CDKN2B-AS,p2@MTAP__chr9:21994622..21994830,-__34.2.0.0.0.0	39	49	-	14.6724	6.27e-06	0.00572	CCCCCACCCCC
KLF16	WILDTYPE_BUT_HAS_SNP_DELETION__mrna.noflip.NA__p1@ZBTB37__chr1:173837344..173837552,+__9.2.0.0.39.1	39	49	-	14.6724	6.27e-06	0.00572	CCCCCACCCCC
KLF16	WILDTYPE_BUT_HAS_SNP_DELETION__mrna.noflip.NA__p1@ZBTB37__chr1:173837344..173837552,+__9.2.0.0.17.1	39	49	-	14.6724	6.27e-06	0.00572	CCCCCACCCCC
KLF16	FLIPPED_DELETION__Antisense.flip.antisense__p1@CDKN2B-AS,p2@MTAP__chr9:21994622..21994830,-__34.2.0.0.88.1	39	49	-	14.6724	6.27e-06	0.00572	CCCCCACCCCC
KLF16	FLIPPED_DELETION__Antisense.flip.antisense__p1@CDKN2B-AS,p2@MTAP__chr9:21994622..21994830,-__34.2.0.0.77.1	39	49	-	14.6724	6.27e-06	0.00572	CCCCCACCCCC
KLF16	FLIPPED_DELETION__Antisense.flip.antisense__p1@CDKN2B-AS,p2@MTAP__chr9:21994622..21994830,-__34.2.0.0.70.1	39	49	-	14.6724	6.27e-06	0.00572	CCCCCACCCCC
KLF16	FLIPPED_DELETION__Antisense.flip.antisense__p1@CDKN2B-AS,p2@MTAP__chr9:21994622..21994830,-__34.2.0.0.69.1	39	49	-	14.6724	6.27e-06	0.00572	CCCCCACCCCC
KLF16	FLIPPED_DELETION__Antisense.flip.antisense__p1@CDKN2B-AS,p2@MTAP__chr9:21994622..21994830,-__34.2.0.0.65.1	39	49	-	14.6724	6.27e-06	0.00572	CCCCCACCCCC
KLF16	FLIPPED_DELETION__Antisense.flip.antisense__p1@CDKN2B-AS,p2@MTAP__chr9:21994622..21994830,-__34.2.0.0.62.1	39	49	-	14.6724	6.27e-06	0.00572	CCCCCACCCCC
KLF16	FLIPPED_DELETION__Antisense.flip.antisense__p1@CDKN2B-AS,p2@MTAP__chr9:21994622..21994830,-__34.2.0.0.58.1	39	49	-	14.6724	6.27e-06	0.00572	CCCCCACCCCC
KLF16	FLIPPED_DELETION__Antisense.flip.antisense__p1@CDKN2B-AS,p2@MTAP__chr9:21994622..21994830,-__34.2.0.0.56.1	39	49	-	14.6724	6.27e-06	0.00572	CCCCCACCCCC
KLF16	FLIPPED_DELETION__Antisense.flip.antisense__p1@CDKN2B-AS,p2@MTAP__chr9:21994622..21994830,-__34.2.0.0.52.1	39	49	-	14.6724	6.27e-06	0.00572	CCCCCACCCCC
KLF16	FLIPPED_DELETION__Antisense.flip.antisense__p1@CDKN2B-AS,p2@MTAP__chr9:21994622..21994830,-__34.2.0.0.51.1	39	49	-	14.6724	6.27e-06	0.00572	CCCCCACCCCC
KLF16	FLIPPED_DELETION__Antisense.flip.antisense__p1@CDKN2B-AS,p2@MTAP__chr9:21994622..21994830,-__34.2.0.0.95.1	39	49	-	14.6724	6.27e-06	0.00572	CCCCCACCCCC
KLF16	WILDTYPE_BUT_HAS_SNP_DELETION__mrna.noflip.NA__p1@ZBTB37__chr1:173837344..173837552,+__9.2.0.0.22.1	39	49	-	14.6724	6.27e-06	0.00572	CCCCCACCCCC
KLF16	FLIPPED_DELETION__Antisense.flip.antisense__p1@CDKN2B-AS,p2@MTAP__chr9:21994622..21994830,-__34.2.0.0.53.1	39	49	-	14.6724	6.27e-06	0.00572	CCCCCACCCCC
KLF16	FLIPPED_DELETION__Antisense.flip.antisense__p1@CDKN2B-AS,p2@MTAP__chr9:21994622..21994830,-__34.2.0.0.104.1	39	49	-	14.6724	6.27e-06	0.00572	CCCCCACCCCC
KLF16	FLIPPED_DELETION__Antisense.flip.antisense__p1@CDKN2B-AS,p2@MTAP__chr9:21994622..21994830,-__34.2.0.0.73.1	39	49	-	14.6724	6.27e-06	0.00572	CCCCCACCCCC
KLF16	FLIPPED_DELETION__Antisense.flip.antisense__p1@CDKN2B-AS,p2@MTAP__chr9:21994622..21994830,-__34.2.0.0.57.1	39	49	-	14.6724	6.27e-06	0.00572	CCCCCACCCCC
KLF16	FLIPPED_DELETION__Antisense.flip.antisense__p1@CDKN2B-AS,p2@MTAP__chr9:21994622..21994830,-__34.2.0.0.84.1	39	49	-	14.6724	6.27e-06	0.00572	CCCCCACCCCC
KLF16	WILDTYPE_BUT_HAS_SNP_DELETION__mrna.noflip.NA__p1@ZBTB37__chr1:173837344..173837552,+__9.2.0.0.29.1	39	49	-	14.6724	6.27e-06	0.00572	CCCCCACCCCC
KLF16	FLIPPED_DELETION__Antisense.flip.antisense__p1@CDKN2B-AS,p2@MTAP__chr9:21994622..21994830,-__34.2.0.0.80.1	39	49	-	14.6724	6.27e-06	0.00572	CCCCCACCCCC
KLF16	FLIPPED_DELETION__Antisense.flip.antisense__p1@CDKN2B-AS,p2@MTAP__chr9:21994622..21994830,-__34.2.0.0.61.1	39	49	-	14.6724	6.27e-06	0.00572	CCCCCACCCCC
KLF16	WILDTYPE_BUT_HAS_SNP_DELETION__mrna.noflip.NA__p1@ZBTB37__chr1:173837344..173837552,+__9.2.0.0.26.1	39	49	-	14.6724	6.27e-06	0.00572	CCCCCACCCCC
KLF16	WILDTYPE_BUT_HAS_SNP_DELETION__mrna.noflip.NA__p1@ZBTB37__chr1:173837344..173837552,+__9.2.0.0.19.1	39	49	-	14.6724	6.27e-06	0.00572	CCCCCACCCCC
KLF16	WILDTYPE_BUT_HAS_SNP_DELETION__mrna.noflip.NA__p1@ZBTB37__chr1:173837344..173837552,+__9.2.0.0.11.1	39	49	-	14.6724	6.27e-06	0.00572	CCCCCACCCCC
KLF16	FLIPPED_DELETION__Antisense.flip.antisense__p1@CDKN2B-AS,p2@MTAP__chr9:21994622..21994830,-__34.2.0.0.97.1	39	49	-	14.6724	6.27e-06	0.00572	CCCCCACCCCC
KLF16	WILDTYPE_BUT_HAS_SNP_DELETION__mrna.noflip.NA__p1@ZBTB37__chr1:173837344..173837552,+__9.2.0.0.34.1	39	49	-	14.6724	6.27e-06	0.00572	CCCCCACCCCC
KLF16	WILDTYPE_BUT_HAS_SNP_DELETION__mrna.noflip.NA__p1@ZBTB37__chr1:173837344..173837552,+__9.2.0.0.31.1	39	49	-	14.6724	6.27e-06	0.00572	CCCCCACCCCC
KLF16	WILDTYPE_BUT_HAS_SNP_DELETION__mrna.noflip.NA__p1@ZBTB37__chr1:173837344..173837552,+__9.2.0.0.35.1	39	49	-	14.6724	6.27e-06	0.00572	CCCCCACCCCC
KLF16	FLIPPED_DELETION__Antisense.flip.antisense__p1@CDKN2B-AS,p2@MTAP__chr9:21994622..21994830,-__34.2.0.0.90.1	39	49	-	14.6724	6.27e-06	0.00572	CCCCCACCCCC
KLF16	WILDTYPE_BUT_HAS_SNP_DELETION__mrna.noflip.NA__p1@ZBTB37__chr1:173837344..173837552,+__9.2.0.0.36.1	39	49	-	14.6724	6.27e-06	0.00572	CCCCCACCCCC
KLF16	WILDTYPE_BUT_HAS_SNP_DELETION__mrna.noflip.NA__p1@ZBTB37__chr1:173837344..173837552,+__9.2.0.0.20.1	39	49	-	14.6724	6.27e-06	0.00572	CCCCCACCCCC
KLF16	WILDTYPE_BUT_HAS_SNP_DELETION__mrna.noflip.NA__p1@ZBTB37__chr1:173837344..173837552,+__9.2.0.0.23.1	39	49	-	14.6724	6.27e-06	0.00572	CCCCCACCCCC
KLF16	WILDTYPE_BUT_HAS_SNP_DELETION__mrna.noflip.NA__p1@ZBTB37__chr1:173837344..173837552,+__9.2.0.0.13.1	39	49	-	14.6724	6.27e-06	0.00572	CCCCCACCCCC
KLF16	WILDTYPE_BUT_HAS_SNP_DELETION__mrna.noflip.NA__p1@ZBTB37__chr1:173837344..173837552,+__9.2.0.0.15.1	39	49	-	14.6724	6.27e-06	0.00572	CCCCCACCCCC
KLF16	FLIPPED_DELETION__Antisense.flip.antisense__p1@CDKN2B-AS,p2@MTAP__chr9:21994622..21994830,-__34.2.0.0.54.1	39	49	-	14.6724	6.27e-06	0.00572	CCCCCACCCCC
KLF16	FLIPPED_DELETION__Antisense.flip.antisense__p1@CDKN2B-AS,p2@MTAP__chr9:21994622..21994830,-__34.2.0.0.75.1	39	49	-	14.6724	6.27e-06	0.00572	CCCCCACCCCC
KLF16	FLIPPED_DELETION__Antisense.flip.antisense__p1@CDKN2B-AS,p2@MTAP__chr9:21994622..21994830,-__34.2.0.0.72.1	39	49	-	14.6724	6.27e-06	0.00572	CCCCCACCCCC
KLF16	FLIPPED_DELETION__Antisense.flip.antisense__p1@CDKN2B-AS,p2@MTAP__chr9:21994622..21994830,-__34.2.0.0.55.1	39	49	-	14.6724	6.27e-06	0.00572	CCCCCACCCCC
KLF16	FLIPPED_DELETION__Antisense.flip.antisense__p1@CDKN2B-AS,p2@MTAP__chr9:21994622..21994830,-__34.2.0.0.103.1	39	49	-	14.6724	6.27e-06	0.00572	CCCCCACCCCC
KLF16	FLIPPED_DELETION__Antisense.flip.antisense__p1@CDKN2B-AS,p2@MTAP__chr9:21994622..21994830,-__34.2.0.0.100.1	39	49	-	14.6724	6.27e-06	0.00572	CCCCCACCCCC
KLF16	WILDTYPE_BUT_HAS_SNP_DELETION__mrna.noflip.NA__p1@ZBTB37__chr1:173837344..173837552,+__9.2.0.0.32.1	39	49	-	14.6724	6.27e-06	0.00572	CCCCCACCCCC
KLF16	WILDTYPE_BUT_HAS_SNP_DELETION__mrna.noflip.NA__p1@ZBTB37__chr1:173837344..173837552,+__9.2.0.0.21.1	39	49	-	14.6724	6.27e-06	0.00572	CCCCCACCCCC
KLF16	WILDTYPE_BUT_HAS_SNP_DELETION__mrna.noflip.NA__p1@ZBTB37__chr1:173837344..173837552,+__9.2.0.0.24.1	39	49	-	14.6724	6.27e-06	0.00572	CCCCCACCCCC
KLF16	FLIPPED_DELETION__Antisense.flip.antisense__p1@CDKN2B-AS,p2@MTAP__chr9:21994622..21994830,-__34.2.0.0.68.1	39	49	-	14.6724	6.27e-06	0.00572	CCCCCACCCCC
KLF16	WILDTYPE_BUT_HAS_SNP_DELETION__mrna.noflip.NA__p1@ZBTB37__chr1:173837344..173837552,+__9.2.0.0.30.1	39	49	-	14.6724	6.27e-06	0.00572	CCCCCACCCCC
KLF16	WILDTYPE_BUT_HAS_SNP_DELETION__mrna.flip.sense__p1@CDKN2A__chr9:21994352..21994560,-__28.1.0.0.12.1	40	50	-	14.6724	6.27e-06	0.00572	CCCCCACCCCC
KLF16	WILDTYPE_SNP_INDIV__mrna.noflip.NA__p1@ZBTB37__chr1:173837344..173837552,+__9.2.2.0.0.0	40	50	-	14.6724	6.27e-06	0.00572	CCCCCACCCCC
KLF16	WILDTYPE_BUT_HAS_SNP_DELETION__mrna.noflip.NA__p1@ZBTB37__chr1:173837344..173837552,+__9.2.0.0.62.1	40	50	-	14.6724	6.27e-06	0.00572	CCCCCACCCCC
KLF16	WILDTYPE_BUT_HAS_SNP_DELETION__mrna.flip.sense__p1@CDKN2A__chr9:21994352..21994560,-__28.1.0.0.18.1	40	50	-	14.6724	6.27e-06	0.00572	CCCCCACCCCC
KLF16	WILDTYPE_BUT_HAS_SNP_DELETION__mrna.flip.sense__p1@CDKN2A__chr9:21994352..21994560,-__28.1.0.0.11.1	40	50	-	14.6724	6.27e-06	0.00572	CCCCCACCCCC
KLF16	WILDTYPE_BUT_HAS_SNP_DELETION__mrna.noflip.NA__p1@ZBTB37__chr1:173837344..173837552,+__9.2.0.0.75.1	40	50	-	14.6724	6.27e-06	0.00572	CCCCCACCCCC
KLF16	WILDTYPE_BUT_HAS_SNP_DELETION__mrna.noflip.NA__p1@ZBTB37__chr1:173837344..173837552,+__9.2.0.0.94.1	40	50	-	14.6724	6.27e-06	0.00572	CCCCCACCCCC
KLF16	WILDTYPE_BUT_HAS_SNP_DELETION__mrna.flip.sense__p1@CDKN2A__chr9:21994352..21994560,-__28.1.0.0.14.1	40	50	-	14.6724	6.27e-06	0.00572	CCCCCACCCCC
KLF16	WILDTYPE_BUT_HAS_SNP_DELETION__mrna.flip.sense__p1@CDKN2A__chr9:21994352..21994560,-__28.1.0.0.30.1	40	50	-	14.6724	6.27e-06	0.00572	CCCCCACCCCC
KLF16	WILDTYPE_BUT_HAS_SNP_DELETION__mrna.noflip.NA__p1@ZBTB37__chr1:173837344..173837552,+__9.2.0.0.56.1	40	50	-	14.6724	6.27e-06	0.00572	CCCCCACCCCC
KLF16	WILDTYPE_BUT_HAS_SNP_DELETION__mrna.noflip.NA__p1@ZBTB37__chr1:173837344..173837552,+__9.2.0.0.60.1	40	50	-	14.6724	6.27e-06	0.00572	CCCCCACCCCC
KLF16	WILDTYPE_BUT_HAS_SNP_DELETION__mrna.flip.sense__p1@CDKN2A__chr9:21994352..21994560,-__28.1.0.0.20.1	40	50	-	14.6724	6.27e-06	0.00572	CCCCCACCCCC
KLF16	WILDTYPE_BUT_HAS_SNP_DELETION__mrna.flip.sense__p1@CDKN2A__chr9:21994352..21994560,-__28.1.0.0.27.1	40	50	-	14.6724	6.27e-06	0.00572	CCCCCACCCCC
KLF16	WILDTYPE_BUT_HAS_SNP_DELETION__mrna.noflip.NA__p1@ZBTB37__chr1:173837344..173837552,+__9.2.0.0.71.1	40	50	-	14.6724	6.27e-06	0.00572	CCCCCACCCCC
KLF16	WILDTYPE_BUT_HAS_SNP_DELETION__mrna.flip.sense__p1@CDKN2A__chr9:21994352..21994560,-__28.1.0.0.15.1	40	50	-	14.6724	6.27e-06	0.00572	CCCCCACCCCC
KLF16	WILDTYPE_BUT_HAS_SNP_DELETION__mrna.noflip.NA__p1@ZBTB37__chr1:173837344..173837552,+__9.2.0.0.51.1	40	50	-	14.6724	6.27e-06	0.00572	CCCCCACCCCC
KLF16	WILDTYPE_BUT_HAS_SNP_DELETION__mrna.noflip.NA__p1@ZBTB37__chr1:173837344..173837552,+__9.2.0.0.58.1	40	50	-	14.6724	6.27e-06	0.00572	CCCCCACCCCC
KLF16	WILDTYPE_BUT_HAS_SNP_DELETION__mrna.noflip.NA__p1@ZBTB37__chr1:173837344..173837552,+__9.2.0.0.96.1	40	50	-	14.6724	6.27e-06	0.00572	CCCCCACCCCC
KLF16	WILDTYPE_BUT_HAS_SNP_DELETION__mrna.flip.sense__p1@CDKN2A__chr9:21994352..21994560,-__28.1.0.0.23.1	40	50	-	14.6724	6.27e-06	0.00572	CCCCCACCCCC
KLF16	WILDTYPE_BUT_HAS_SNP_DELETION__mrna.flip.sense__p1@CDKN2A__chr9:21994352..21994560,-__28.1.0.0.29.1	40	50	-	14.6724	6.27e-06	0.00572	CCCCCACCCCC
KLF16	WILDTYPE_BUT_HAS_SNP_DELETION__mrna.noflip.NA__p1@ZBTB37__chr1:173837344..173837552,+__9.2.0.0.66.1	40	50	-	14.6724	6.27e-06	0.00572	CCCCCACCCCC
KLF16	WILDTYPE_BUT_HAS_SNP_DELETION__mrna.noflip.NA__p1@ZBTB37__chr1:173837344..173837552,+__9.2.0.0.91.1	40	50	-	14.6724	6.27e-06	0.00572	CCCCCACCCCC
KLF16	WILDTYPE_BUT_HAS_SNP_DELETION__mrna.noflip.NA__p1@ZBTB37__chr1:173837344..173837552,+__9.2.0.0.73.1	40	50	-	14.6724	6.27e-06	0.00572	CCCCCACCCCC
KLF16	WILDTYPE_BUT_HAS_SNP_DELETION__mrna.noflip.NA__p1@ZBTB37__chr1:173837344..173837552,+__9.2.0.0.70.1	40	50	-	14.6724	6.27e-06	0.00572	CCCCCACCCCC
KLF16	WILDTYPE_BUT_HAS_SNP_DELETION__mrna.noflip.NA__p1@ZBTB37__chr1:173837344..173837552,+__9.2.0.0.102.1	40	50	-	14.6724	6.27e-06	0.00572	CCCCCACCCCC
KLF16	WILDTYPE_BUT_HAS_SNP_DELETION__mrna.noflip.NA__p1@ZBTB37__chr1:173837344..173837552,+__9.2.0.0.104.1	40	50	-	14.6724	6.27e-06	0.00572	CCCCCACCCCC
KLF16	WILDTYPE_BUT_HAS_SNP_DELETION__mrna.noflip.NA__p1@ZBTB37__chr1:173837344..173837552,+__9.2.0.0.87.1	40	50	-	14.6724	6.27e-06	0.00572	CCCCCACCCCC
KLF16	WILDTYPE_BUT_HAS_SNP_DELETION__mrna.noflip.NA__p1@ZBTB37__chr1:173837344..173837552,+__9.2.0.0.57.1	40	50	-	14.6724	6.27e-06	0.00572	CCCCCACCCCC
KLF16	WILDTYPE_BUT_HAS_SNP_DELETION__mrna.noflip.NA__p1@ZBTB37__chr1:173837344..173837552,+__9.2.0.0.67.1	40	50	-	14.6724	6.27e-06	0.00572	CCCCCACCCCC
KLF16	WILDTYPE_BUT_HAS_SNP__mrna.noflip.NA__p1@ZBTB37__chr1:173837344..173837552,+__9.2.0.0.0.0	40	50	-	14.6724	6.27e-06	0.00572	CCCCCACCCCC
KLF16	WILDTYPE_BUT_HAS_SNP_DELETION__mrna.noflip.NA__p1@ZBTB37__chr1:173837344..173837552,+__9.2.0.0.90.1	40	50	-	14.6724	6.27e-06	0.00572	CCCCCACCCCC
KLF16	WILDTYPE_BUT_HAS_SNP_DELETION__mrna.noflip.NA__p1@ZBTB37__chr1:173837344..173837552,+__9.2.0.0.55.1	40	50	-	14.6724	6.27e-06	0.00572	CCCCCACCCCC
KLF16	WILDTYPE_BUT_HAS_SNP_DELETION__mrna.noflip.NA__p1@ZBTB37__chr1:173837344..173837552,+__9.2.0.0.52.1	40	50	-	14.6724	6.27e-06	0.00572	CCCCCACCCCC
KLF16	WILDTYPE_BUT_HAS_SNP_DELETION__mrna.flip.sense__p1@CDKN2A__chr9:21994352..21994560,-__28.1.0.0.17.1	40	50	-	14.6724	6.27e-06	0.00572	CCCCCACCCCC
KLF16	WILDTYPE_BUT_HAS_SNP_DELETION__mrna.noflip.NA__p1@ZBTB37__chr1:173837344..173837552,+__9.2.0.0.69.1	40	50	-	14.6724	6.27e-06	0.00572	CCCCCACCCCC
KLF16	WILDTYPE_BUT_HAS_SNP_DELETION__mrna.flip.sense__p1@CDKN2A__chr9:21994352..21994560,-__28.1.0.0.28.1	40	50	-	14.6724	6.27e-06	0.00572	CCCCCACCCCC
KLF16	WILDTYPE_BUT_HAS_SNP_DELETION__mrna.noflip.NA__p1@ZBTB37__chr1:173837344..173837552,+__9.2.0.0.65.1	40	50	-	14.6724	6.27e-06	0.00572	CCCCCACCCCC
KLF16	WILDTYPE_BUT_HAS_SNP_DELETION__mrna.flip.sense__p1@CDKN2A__chr9:21994352..21994560,-__28.1.0.0.36.1	40	50	-	14.6724	6.27e-06	0.00572	CCCCCACCCCC
KLF16	WILDTYPE_BUT_HAS_SNP_DELETION__mrna.noflip.NA__p1@ZBTB37__chr1:173837344..173837552,+__9.2.0.0.85.1	40	50	-	14.6724	6.27e-06	0.00572	CCCCCACCCCC
KLF16	WILDTYPE_BUT_HAS_SNP_DELETION__mrna.flip.sense__p1@CDKN2A__chr9:21994352..21994560,-__28.1.0.0.24.1	40	50	-	14.6724	6.27e-06	0.00572	CCCCCACCCCC
KLF16	WILDTYPE_SNP_INDIV__mrna.noflip.NA__p1@ZBTB37__chr1:173837344..173837552,+__9.2.1.0.0.0	40	50	-	14.6724	6.27e-06	0.00572	CCCCCACCCCC
KLF16	WILDTYPE_BUT_HAS_SNP_DELETION__mrna.flip.sense__p1@CDKN2A__chr9:21994352..21994560,-__28.1.0.0.35.1	40	50	-	14.6724	6.27e-06	0.00572	CCCCCACCCCC
KLF16	WILDTYPE_BUT_HAS_SNP_DELETION__mrna.noflip.NA__p1@ZBTB37__chr1:173837344..173837552,+__9.2.0.0.97.1	40	50	-	14.6724	6.27e-06	0.00572	CCCCCACCCCC
KLF16	WILDTYPE_BUT_HAS_SNP_DELETION__mrna.flip.sense__p1@CDKN2A__chr9:21994352..21994560,-__28.1.0.0.40.1	40	50	-	14.6724	6.27e-06	0.00572	CCCCCACCCCC
KLF16	WILDTYPE_SNP_INDIV__mrna.noflip.NA__p1@ZBTB37__chr1:173837344..173837552,+__9.2.3.0.0.0	40	50	-	14.6724	6.27e-06	0.00572	CCCCCACCCCC
KLF16	WILDTYPE_BUT_HAS_SNP_DELETION__mrna.flip.sense__p1@CDKN2A__chr9:21994352..21994560,-__28.1.0.0.52.1	41	51	-	14.6724	6.27e-06	0.00572	CCCCCACCCCC
KLF16	WILDTYPE_BUT_HAS_SNP_DELETION__mrna.flip.sense__p1@CDKN2A__chr9:21994352..21994560,-__28.1.0.0.97.1	41	51	-	14.6724	6.27e-06	0.00572	CCCCCACCCCC
KLF16	WILDTYPE_BUT_HAS_SNP_DELETION__mrna.flip.sense__p1@CDKN2A__chr9:21994352..21994560,-__28.1.0.0.84.1	41	51	-	14.6724	6.27e-06	0.00572	CCCCCACCCCC
KLF16	WILDTYPE_BUT_HAS_SNP_DELETION__mrna.flip.sense__p1@CDKN2A__chr9:21994352..21994560,-__28.1.0.0.69.1	41	51	-	14.6724	6.27e-06	0.00572	CCCCCACCCCC
KLF16	WILDTYPE_BUT_HAS_SNP_DELETION__mrna.flip.sense__p1@CDKN2A__chr9:21994352..21994560,-__28.1.0.0.58.1	41	51	-	14.6724	6.27e-06	0.00572	CCCCCACCCCC
KLF16	WILDTYPE_BUT_HAS_SNP_DELETION__mrna.flip.sense__p1@CDKN2A__chr9:21994352..21994560,-__28.1.0.0.89.1	41	51	-	14.6724	6.27e-06	0.00572	CCCCCACCCCC
KLF16	WILDTYPE_BUT_HAS_SNP_DELETION__mrna.flip.sense__p1@CDKN2A__chr9:21994352..21994560,-__28.1.0.0.74.1	41	51	-	14.6724	6.27e-06	0.00572	CCCCCACCCCC
KLF16	WILDTYPE_BUT_HAS_SNP_DELETION__mrna.flip.sense__p1@CDKN2A__chr9:21994352..21994560,-__28.1.0.0.96.1	41	51	-	14.6724	6.27e-06	0.00572	CCCCCACCCCC
KLF16	WILDTYPE_BUT_HAS_SNP_DELETION__mrna.flip.sense__p1@CDKN2A__chr9:21994352..21994560,-__28.1.0.0.75.1	41	51	-	14.6724	6.27e-06	0.00572	CCCCCACCCCC
KLF16	WILDTYPE_BUT_HAS_SNP_DELETION__mrna.flip.sense__p1@CDKN2A__chr9:21994352..21994560,-__28.1.0.0.88.1	41	51	-	14.6724	6.27e-06	0.00572	CCCCCACCCCC
KLF16	WILDTYPE_BUT_HAS_SNP_DELETION__mrna.flip.sense__p1@CDKN2A__chr9:21994352..21994560,-__28.1.0.0.72.1	41	51	-	14.6724	6.27e-06	0.00572	CCCCCACCCCC
KLF16	WILDTYPE_SNP_INDIV__mrna.flip.sense__p1@CDKN2A__chr9:21994352..21994560,-__28.1.1.0.0.0	41	51	-	14.6724	6.27e-06	0.00572	CCCCCACCCCC
KLF16	WILDTYPE_BUT_HAS_SNP_DELETION__mrna.flip.sense__p1@CDKN2A__chr9:21994352..21994560,-__28.1.0.0.104.1	41	51	-	14.6724	6.27e-06	0.00572	CCCCCACCCCC
KLF16	WILDTYPE_BUT_HAS_SNP_DELETION__mrna.flip.sense__p1@CDKN2A__chr9:21994352..21994560,-__28.1.0.0.73.1	41	51	-	14.6724	6.27e-06	0.00572	CCCCCACCCCC
KLF16	WILDTYPE_BUT_HAS_SNP__mrna.flip.sense__p1@CDKN2A__chr9:21994352..21994560,-__28.1.0.0.0.0	41	51	-	14.6724	6.27e-06	0.00572	CCCCCACCCCC
KLF16	WILDTYPE_BUT_HAS_SNP_DELETION__mrna.flip.sense__p1@CDKN2A__chr9:21994352..21994560,-__28.1.0.0.66.1	41	51	-	14.6724	6.27e-06	0.00572	CCCCCACCCCC
KLF16	WILDTYPE_BUT_HAS_SNP_DELETION__mrna.flip.sense__p1@CDKN2A__chr9:21994352..21994560,-__28.1.0.0.98.1	41	51	-	14.6724	6.27e-06	0.00572	CCCCCACCCCC
KLF16	WILDTYPE_BUT_HAS_SNP_DELETION__mrna.flip.sense__p1@CDKN2A__chr9:21994352..21994560,-__28.1.0.0.70.1	41	51	-	14.6724	6.27e-06	0.00572	CCCCCACCCCC
KLF16	WILDTYPE_BUT_HAS_SNP_DELETION__mrna.flip.sense__p1@CDKN2A__chr9:21994352..21994560,-__28.1.0.0.77.1	41	51	-	14.6724	6.27e-06	0.00572	CCCCCACCCCC
KLF16	WILDTYPE_BUT_HAS_SNP_DELETION__mrna.flip.sense__p1@CDKN2A__chr9:21994352..21994560,-__28.1.0.0.54.1	41	51	-	14.6724	6.27e-06	0.00572	CCCCCACCCCC
KLF16	WILDTYPE_BUT_HAS_SNP_DELETION__mrna.flip.sense__p1@CDKN2A__chr9:21994352..21994560,-__28.1.0.0.91.1	41	51	-	14.6724	6.27e-06	0.00572	CCCCCACCCCC
KLF16	WILDTYPE_BUT_HAS_SNP_DELETION__mrna.flip.sense__p1@CDKN2A__chr9:21994352..21994560,-__28.1.0.0.99.1	41	51	-	14.6724	6.27e-06	0.00572	CCCCCACCCCC
KLF16	WILDTYPE_BUT_HAS_SNP_DELETION__mrna.flip.sense__p1@CDKN2A__chr9:21994352..21994560,-__28.1.0.0.56.1	41	51	-	14.6724	6.27e-06	0.00572	CCCCCACCCCC
KLF16	WILDTYPE_BUT_HAS_SNP_DELETION__mrna.flip.sense__p1@CDKN2A__chr9:21994352..21994560,-__28.1.0.0.65.1	41	51	-	14.6724	6.27e-06	0.00572	CCCCCACCCCC
KLF16	WILDTYPE_BUT_HAS_SNP_DELETION__mrna.flip.sense__p1@CDKN2A__chr9:21994352..21994560,-__28.1.0.0.71.1	41	51	-	14.6724	6.27e-06	0.00572	CCCCCACCCCC
KLF16	WILDTYPE_BUT_HAS_SNP_DELETION__mrna.flip.sense__p1@CDKN2A__chr9:21994352..21994560,-__28.1.0.0.76.1	41	51	-	14.6724	6.27e-06	0.00572	CCCCCACCCCC
KLF16	WILDTYPE_BUT_HAS_SNP_DELETION__mrna.flip.sense__p1@CDKN2A__chr9:21994352..21994560,-__28.1.0.0.80.1	41	51	-	14.6724	6.27e-06	0.00572	CCCCCACCCCC
KLF16	WILDTYPE_BUT_HAS_SNP_DELETION__mrna.flip.sense__p1@CDKN2A__chr9:21994352..21994560,-__28.1.0.0.85.1	41	51	-	14.6724	6.27e-06	0.00572	CCCCCACCCCC
KLF16	WILDTYPE_BUT_HAS_SNP_DELETION__mrna.flip.sense__p1@CDKN2A__chr9:21994352..21994560,-__28.1.0.0.90.1	41	51	-	14.6724	6.27e-06	0.00572	CCCCCACCCCC
KLF16	WILDTYPE_BUT_HAS_SNP_DELETION__mrna.flip.sense__p1@CDKN2A__chr9:21994352..21994560,-__28.1.0.0.92.1	41	51	-	14.6724	6.27e-06	0.00572	CCCCCACCCCC
KLF16	WILDTYPE_BUT_HAS_SNP_DELETION__mrna.flip.sense__p1@CDKN2A__chr9:21994352..21994560,-__28.1.0.0.94.1	41	51	-	14.6724	6.27e-06	0.00572	CCCCCACCCCC
KLF16	WILDTYPE_BUT_HAS_SNP_DELETION__mrna.flip.sense__p1@CDKN2A__chr9:21994352..21994560,-__28.1.0.0.103.1	41	51	-	14.6724	6.27e-06	0.00572	CCCCCACCCCC
KLF16	WILDTYPE_BUT_HAS_SNP_DELETION__mrna.flip.sense__p1@CDKN2A__chr9:21994352..21994560,-__28.1.0.0.93.1	41	51	-	14.6724	6.27e-06	0.00572	CCCCCACCCCC
KLF16	WILDTYPE_BUT_HAS_SNP_DELETION__mrna.flip.sense__p1@CDKN2A__chr9:21994352..21994560,-__28.1.0.0.82.1	41	51	-	14.6724	6.27e-06	0.00572	CCCCCACCCCC
KLF16	WILDTYPE_BUT_HAS_SNP_DELETION__mrna.flip.sense__p1@CDKN2A__chr9:21994352..21994560,-__28.1.0.0.53.1	41	51	-	14.6724	6.27e-06	0.00572	CCCCCACCCCC
KLF16	WILDTYPE_BUT_HAS_SNP_DELETION__mrna.flip.sense__p1@CDKN2A__chr9:21994352..21994560,-__28.1.0.0.59.1	41	51	-	14.6724	6.27e-06	0.00572	CCCCCACCCCC
TCF7L2	WILDTYPE_BUT_HAS_SNP_DELETION__Lincrna.noflip.NA__p1@ENST00000513626,p1@uc003kjy.1__chr5:90610184..90610392,-__25.1.0.0.100.1	91	104	+	14.7455	6.27e-06	1	GCAGATCAAAGCAT
IRF9	WILDTYPE_BUT_HAS_SNP_DELETION__mrna.noflip.NA__p@chr16:86543302..86543316,+__chr16:86543137..86543345,+__21.1.0.0.19.1	8	22	-	6.98182	6.28e-06	0.343	GGCGAAAACGAAAGC
Neurog1	WILDTYPE_BUT_HAS_SNP_DELETION__Antisense.noflip.NA__p1@GAS5__chr1:173837092..173837300,-__8.2.0.0.76.1	70	79	+	12.1429	6.29e-06	1	ACCATATGTC
KLF13	WILDTYPE_BUT_HAS_SNP_DELETION__Antisense.noflip.NA__p1@MEG3__chr14:101292281..101292489,+__17.2.0.0.104.1	95	112	-	11.931	6.29e-06	0.105	AAGGCGCGCCCCTCTCTG
CENPB	WILDTYPE_BUT_HAS_SNP_DELETION__Lincrna.noflip.NA__p1@LINC00467__chr1:211555971..211556179,+__10.2.0.0.29.1	24	38	+	14.4808	6.29e-06	1	CCCGCCTGTGGCGTA
SP2	WILDTYPE_BUT_HAS_SNP_DELETION__Lincrna.noflip.NA__p1@ENST00000483525,p1@uc003dog.2__chr3:70048710..70048918,+__24.1.0.0.30.1	17	31	-	14.6034	6.32e-06	0.00284	GGCCCGCCTTCCTCT
NRF1	FLIPPED_DELETION__mrna.flip.antisense__p1@CDKN2A__chr9:21994352..21994560,+__33.2.0.0.20.1	21	31	-	14.9455	6.32e-06	0.0043	GCGGGTGCGCG
NRF1	FLIPPED_DELETION__mrna.flip.antisense__p1@CDKN2A__chr9:21994352..21994560,+__33.2.0.0.13.1	21	31	-	14.9455	6.32e-06	0.0043	GCGGGTGCGCG
NRF1	FLIPPED_DELETION__mrna.flip.antisense__p1@CDKN2A__chr9:21994352..21994560,+__33.2.0.0.11.1	21	31	-	14.9455	6.32e-06	0.0043	GCGGGTGCGCG
NRF1	FLIPPED_DELETION__mrna.flip.antisense__p1@CDKN2A__chr9:21994352..21994560,+__33.2.0.0.19.1	21	31	-	14.9455	6.32e-06	0.0043	GCGGGTGCGCG
NRF1	FLIPPED_DELETION__mrna.flip.antisense__p1@CDKN2A__chr9:21994352..21994560,+__33.2.0.0.12.1	21	31	-	14.9455	6.32e-06	0.0043	GCGGGTGCGCG
NRF1	FLIPPED_DELETION__mrna.flip.antisense__p1@CDKN2A__chr9:21994352..21994560,+__33.2.0.0.18.1	21	31	-	14.9455	6.32e-06	0.0043	GCGGGTGCGCG
NRF1	FLIPPED_DELETION__mrna.flip.antisense__p1@CDKN2A__chr9:21994352..21994560,+__33.2.0.0.17.1	21	31	-	14.9455	6.32e-06	0.0043	GCGGGTGCGCG
NRF1	FLIPPED_DELETION__mrna.flip.antisense__p1@CDKN2A__chr9:21994352..21994560,+__33.2.0.0.32.1	22	32	-	14.9455	6.32e-06	0.0043	GCGGGTGCGCG
NRF1	FLIPPED_DELETION__mrna.flip.antisense__p1@CDKN2A__chr9:21994352..21994560,+__33.2.0.0.93.1	22	32	-	14.9455	6.32e-06	0.0043	GCGGGTGCGCG
NRF1	FLIPPED_DELETION__mrna.flip.antisense__p1@CDKN2A__chr9:21994352..21994560,+__33.2.0.0.58.1	22	32	-	14.9455	6.32e-06	0.0043	GCGGGTGCGCG
NRF1	FLIPPED_DELETION__mrna.flip.antisense__p1@CDKN2A__chr9:21994352..21994560,+__33.2.0.0.70.1	22	32	-	14.9455	6.32e-06	0.0043	GCGGGTGCGCG
NRF1	FLIPPED__mrna.flip.antisense__p1@CDKN2A__chr9:21994352..21994560,+__33.2.0.0.0.0	22	32	-	14.9455	6.32e-06	0.0043	GCGGGTGCGCG
NRF1	FLIPPED_DELETION__mrna.flip.antisense__p1@CDKN2A__chr9:21994352..21994560,+__33.2.0.0.98.1	22	32	-	14.9455	6.32e-06	0.0043	GCGGGTGCGCG
NRF1	FLIPPED_DELETION__mrna.flip.antisense__p1@CDKN2A__chr9:21994352..21994560,+__33.2.0.0.43.1	22	32	-	14.9455	6.32e-06	0.0043	GCGGGTGCGCG
NRF1	FLIPPED_DELETION__mrna.flip.antisense__p1@CDKN2A__chr9:21994352..21994560,+__33.2.0.0.47.1	22	32	-	14.9455	6.32e-06	0.0043	GCGGGTGCGCG
NRF1	FLIPPED_DELETION__mrna.flip.antisense__p1@CDKN2A__chr9:21994352..21994560,+__33.2.0.0.75.1	22	32	-	14.9455	6.32e-06	0.0043	GCGGGTGCGCG
NRF1	FLIPPED_DELETION__mrna.flip.antisense__p1@CDKN2A__chr9:21994352..21994560,+__33.2.0.0.86.1	22	32	-	14.9455	6.32e-06	0.0043	GCGGGTGCGCG
NRF1	FLIPPED_DELETION__mrna.flip.antisense__p1@CDKN2A__chr9:21994352..21994560,+__33.2.0.0.92.1	22	32	-	14.9455	6.32e-06	0.0043	GCGGGTGCGCG
NRF1	FLIPPED_DELETION__mrna.flip.antisense__p1@CDKN2A__chr9:21994352..21994560,+__33.2.0.0.87.1	22	32	-	14.9455	6.32e-06	0.0043	GCGGGTGCGCG
NRF1	FLIPPED_DELETION__mrna.flip.antisense__p1@CDKN2A__chr9:21994352..21994560,+__33.2.0.0.96.1	22	32	-	14.9455	6.32e-06	0.0043	GCGGGTGCGCG
NRF1	FLIPPED_DELETION__mrna.flip.antisense__p1@CDKN2A__chr9:21994352..21994560,+__33.2.0.0.34.1	22	32	-	14.9455	6.32e-06	0.0043	GCGGGTGCGCG
NRF1	FLIPPED_DELETION__mrna.flip.antisense__p1@CDKN2A__chr9:21994352..21994560,+__33.2.0.0.64.1	22	32	-	14.9455	6.32e-06	0.0043	GCGGGTGCGCG
NRF1	FLIPPED_DELETION__mrna.flip.antisense__p1@CDKN2A__chr9:21994352..21994560,+__33.2.0.0.62.1	22	32	-	14.9455	6.32e-06	0.0043	GCGGGTGCGCG
NRF1	FLIPPED_DELETION__mrna.flip.antisense__p1@CDKN2A__chr9:21994352..21994560,+__33.2.0.0.63.1	22	32	-	14.9455	6.32e-06	0.0043	GCGGGTGCGCG
NRF1	FLIPPED_DELETION__mrna.flip.antisense__p1@CDKN2A__chr9:21994352..21994560,+__33.2.0.0.60.1	22	32	-	14.9455	6.32e-06	0.0043	GCGGGTGCGCG
NRF1	FLIPPED_DELETION__mrna.flip.antisense__p1@CDKN2A__chr9:21994352..21994560,+__33.2.0.0.45.1	22	32	-	14.9455	6.32e-06	0.0043	GCGGGTGCGCG
NRF1	FLIPPED_DELETION__mrna.flip.antisense__p1@CDKN2A__chr9:21994352..21994560,+__33.2.0.0.42.1	22	32	-	14.9455	6.32e-06	0.0043	GCGGGTGCGCG
NRF1	FLIPPED_DELETION__mrna.flip.antisense__p1@CDKN2A__chr9:21994352..21994560,+__33.2.0.0.76.1	22	32	-	14.9455	6.32e-06	0.0043	GCGGGTGCGCG
NRF1	FLIPPED_DELETION__mrna.flip.antisense__p1@CDKN2A__chr9:21994352..21994560,+__33.2.0.0.104.1	22	32	-	14.9455	6.32e-06	0.0043	GCGGGTGCGCG
NRF1	FLIPPED_DELETION__mrna.flip.antisense__p1@CDKN2A__chr9:21994352..21994560,+__33.2.0.0.89.1	22	32	-	14.9455	6.32e-06	0.0043	GCGGGTGCGCG
NRF1	FLIPPED_DELETION__mrna.flip.antisense__p1@CDKN2A__chr9:21994352..21994560,+__33.2.0.0.46.1	22	32	-	14.9455	6.32e-06	0.0043	GCGGGTGCGCG
NRF1	FLIPPED_DELETION__mrna.flip.antisense__p1@CDKN2A__chr9:21994352..21994560,+__33.2.0.0.101.1	22	32	-	14.9455	6.32e-06	0.0043	GCGGGTGCGCG
NRF1	FLIPPED_DELETION__mrna.flip.antisense__p1@CDKN2A__chr9:21994352..21994560,+__33.2.0.0.102.1	22	32	-	14.9455	6.32e-06	0.0043	GCGGGTGCGCG
NRF1	FLIPPED_DELETION__mrna.flip.antisense__p1@CDKN2A__chr9:21994352..21994560,+__33.2.0.0.50.1	22	32	-	14.9455	6.32e-06	0.0043	GCGGGTGCGCG
NRF1	FLIPPED_DELETION__mrna.flip.antisense__p1@CDKN2A__chr9:21994352..21994560,+__33.2.0.0.40.1	22	32	-	14.9455	6.32e-06	0.0043	GCGGGTGCGCG
NRF1	FLIPPED_DELETION__mrna.flip.antisense__p1@CDKN2A__chr9:21994352..21994560,+__33.2.0.0.57.1	22	32	-	14.9455	6.32e-06	0.0043	GCGGGTGCGCG
NRF1	FLIPPED_DELETION__mrna.flip.antisense__p1@CDKN2A__chr9:21994352..21994560,+__33.2.0.0.44.1	22	32	-	14.9455	6.32e-06	0.0043	GCGGGTGCGCG
NRF1	FLIPPED_DELETION__mrna.flip.antisense__p1@CDKN2A__chr9:21994352..21994560,+__33.2.0.0.69.1	22	32	-	14.9455	6.32e-06	0.0043	GCGGGTGCGCG
NRF1	FLIPPED_DELETION__mrna.flip.antisense__p1@CDKN2A__chr9:21994352..21994560,+__33.2.0.0.39.1	22	32	-	14.9455	6.32e-06	0.0043	GCGGGTGCGCG
NRF1	FLIPPED_DELETION__mrna.flip.antisense__p1@CDKN2A__chr9:21994352..21994560,+__33.2.0.0.99.1	22	32	-	14.9455	6.32e-06	0.0043	GCGGGTGCGCG
NRF1	FLIPPED_DELETION__mrna.flip.antisense__p1@CDKN2A__chr9:21994352..21994560,+__33.2.0.0.88.1	22	32	-	14.9455	6.32e-06	0.0043	GCGGGTGCGCG
NRF1	FLIPPED_DELETION__mrna.flip.antisense__p1@CDKN2A__chr9:21994352..21994560,+__33.2.0.0.36.1	22	32	-	14.9455	6.32e-06	0.0043	GCGGGTGCGCG
NRF1	FLIPPED_DELETION__mrna.flip.antisense__p1@CDKN2A__chr9:21994352..21994560,+__33.2.0.0.41.1	22	32	-	14.9455	6.32e-06	0.0043	GCGGGTGCGCG
NRF1	FLIPPED_DELETION__mrna.flip.antisense__p1@CDKN2A__chr9:21994352..21994560,+__33.2.0.0.51.1	22	32	-	14.9455	6.32e-06	0.0043	GCGGGTGCGCG
NRF1	FLIPPED_DELETION__mrna.flip.antisense__p1@CDKN2A__chr9:21994352..21994560,+__33.2.0.0.80.1	22	32	-	14.9455	6.32e-06	0.0043	GCGGGTGCGCG
NRF1	FLIPPED_DELETION__mrna.flip.antisense__p1@CDKN2A__chr9:21994352..21994560,+__33.2.0.0.81.1	22	32	-	14.9455	6.32e-06	0.0043	GCGGGTGCGCG
NRF1	WILDTYPE_BUT_HAS_SNP_DELETION__mrna.flip.sense__p1@CDKN2A__chr9:21994352..21994560,-__28.1.0.0.15.1	82	92	+	14.9455	6.32e-06	0.0043	GCGGGTGCGCG
NRF1	WILDTYPE_BUT_HAS_SNP_DELETION__mrna.flip.sense__p1@CDKN2A__chr9:21994352..21994560,-__28.1.0.0.82.1	82	92	+	14.9455	6.32e-06	0.0043	GCGGGTGCGCG
NRF1	WILDTYPE_BUT_HAS_SNP_DELETION__mrna.flip.sense__p1@CDKN2A__chr9:21994352..21994560,-__28.1.0.0.77.1	82	92	+	14.9455	6.32e-06	0.0043	GCGGGTGCGCG
NRF1	WILDTYPE_BUT_HAS_SNP_DELETION__mrna.flip.sense__p1@CDKN2A__chr9:21994352..21994560,-__28.1.0.0.41.1	82	92	+	14.9455	6.32e-06	0.0043	GCGGGTGCGCG
NRF1	WILDTYPE_BUT_HAS_SNP_DELETION__mrna.flip.sense__p1@CDKN2A__chr9:21994352..21994560,-__28.1.0.0.74.1	82	92	+	14.9455	6.32e-06	0.0043	GCGGGTGCGCG
NRF1	WILDTYPE_BUT_HAS_SNP_DELETION__mrna.flip.sense__p1@CDKN2A__chr9:21994352..21994560,-__28.1.0.0.80.1	82	92	+	14.9455	6.32e-06	0.0043	GCGGGTGCGCG
NRF1	WILDTYPE_BUT_HAS_SNP_DELETION__mrna.flip.sense__p1@CDKN2A__chr9:21994352..21994560,-__28.1.0.0.76.1	82	92	+	14.9455	6.32e-06	0.0043	GCGGGTGCGCG
NRF1	WILDTYPE_BUT_HAS_SNP_DELETION__mrna.flip.sense__p1@CDKN2A__chr9:21994352..21994560,-__28.1.0.0.11.1	82	92	+	14.9455	6.32e-06	0.0043	GCGGGTGCGCG
NRF1	WILDTYPE_BUT_HAS_SNP_DELETION__mrna.flip.sense__p1@CDKN2A__chr9:21994352..21994560,-__28.1.0.0.71.1	82	92	+	14.9455	6.32e-06	0.0043	GCGGGTGCGCG
NRF1	WILDTYPE_BUT_HAS_SNP_DELETION__mrna.flip.sense__p1@CDKN2A__chr9:21994352..21994560,-__28.1.0.0.12.1	82	92	+	14.9455	6.32e-06	0.0043	GCGGGTGCGCG
NRF1	WILDTYPE_BUT_HAS_SNP_DELETION__mrna.flip.sense__p1@CDKN2A__chr9:21994352..21994560,-__28.1.0.0.65.1	82	92	+	14.9455	6.32e-06	0.0043	GCGGGTGCGCG
NRF1	WILDTYPE_BUT_HAS_SNP_DELETION__mrna.flip.sense__p1@CDKN2A__chr9:21994352..21994560,-__28.1.0.0.58.1	82	92	+	14.9455	6.32e-06	0.0043	GCGGGTGCGCG
NRF1	WILDTYPE_BUT_HAS_SNP_DELETION__mrna.flip.sense__p1@CDKN2A__chr9:21994352..21994560,-__28.1.0.0.54.1	82	92	+	14.9455	6.32e-06	0.0043	GCGGGTGCGCG
NRF1	WILDTYPE_BUT_HAS_SNP_DELETION__mrna.flip.sense__p1@CDKN2A__chr9:21994352..21994560,-__28.1.0.0.29.1	82	92	+	14.9455	6.32e-06	0.0043	GCGGGTGCGCG
NRF1	WILDTYPE_BUT_HAS_SNP_DELETION__mrna.flip.sense__p1@CDKN2A__chr9:21994352..21994560,-__28.1.0.0.75.1	82	92	+	14.9455	6.32e-06	0.0043	GCGGGTGCGCG
NRF1	WILDTYPE_BUT_HAS_SNP_DELETION__mrna.flip.sense__p1@CDKN2A__chr9:21994352..21994560,-__28.1.0.0.52.1	82	92	+	14.9455	6.32e-06	0.0043	GCGGGTGCGCG
NRF1	WILDTYPE_BUT_HAS_SNP_DELETION__mrna.flip.sense__p1@CDKN2A__chr9:21994352..21994560,-__28.1.0.0.56.1	82	92	+	14.9455	6.32e-06	0.0043	GCGGGTGCGCG
NRF1	WILDTYPE_BUT_HAS_SNP_DELETION__mrna.flip.sense__p1@CDKN2A__chr9:21994352..21994560,-__28.1.0.0.35.1	82	92	+	14.9455	6.32e-06	0.0043	GCGGGTGCGCG
NRF1	WILDTYPE_BUT_HAS_SNP_DELETION__mrna.flip.sense__p1@CDKN2A__chr9:21994352..21994560,-__28.1.0.0.18.1	82	92	+	14.9455	6.32e-06	0.0043	GCGGGTGCGCG
NRF1	WILDTYPE_BUT_HAS_SNP_DELETION__mrna.flip.sense__p1@CDKN2A__chr9:21994352..21994560,-__28.1.0.0.30.1	82	92	+	14.9455	6.32e-06	0.0043	GCGGGTGCGCG
NRF1	WILDTYPE_BUT_HAS_SNP_DELETION__mrna.flip.sense__p1@CDKN2A__chr9:21994352..21994560,-__28.1.0.0.40.1	82	92	+	14.9455	6.32e-06	0.0043	GCGGGTGCGCG
NRF1	WILDTYPE_BUT_HAS_SNP_DELETION__mrna.flip.sense__p1@CDKN2A__chr9:21994352..21994560,-__28.1.0.0.14.1	82	92	+	14.9455	6.32e-06	0.0043	GCGGGTGCGCG
NRF1	WILDTYPE_BUT_HAS_SNP_DELETION__mrna.flip.sense__p1@CDKN2A__chr9:21994352..21994560,-__28.1.0.0.20.1	82	92	+	14.9455	6.32e-06	0.0043	GCGGGTGCGCG
NRF1	WILDTYPE_BUT_HAS_SNP_DELETION__mrna.flip.sense__p1@CDKN2A__chr9:21994352..21994560,-__28.1.0.0.53.1	82	92	+	14.9455	6.32e-06	0.0043	GCGGGTGCGCG
NRF1	WILDTYPE_BUT_HAS_SNP_DELETION__mrna.flip.sense__p1@CDKN2A__chr9:21994352..21994560,-__28.1.0.0.73.1	82	92	+	14.9455	6.32e-06	0.0043	GCGGGTGCGCG
NRF1	WILDTYPE_BUT_HAS_SNP_DELETION__mrna.flip.sense__p1@CDKN2A__chr9:21994352..21994560,-__28.1.0.0.59.1	82	92	+	14.9455	6.32e-06	0.0043	GCGGGTGCGCG
NRF1	WILDTYPE_BUT_HAS_SNP_DELETION__mrna.flip.sense__p1@CDKN2A__chr9:21994352..21994560,-__28.1.0.0.24.1	82	92	+	14.9455	6.32e-06	0.0043	GCGGGTGCGCG
NRF1	WILDTYPE_BUT_HAS_SNP_DELETION__mrna.flip.sense__p1@CDKN2A__chr9:21994352..21994560,-__28.1.0.0.17.1	82	92	+	14.9455	6.32e-06	0.0043	GCGGGTGCGCG
NRF1	WILDTYPE_BUT_HAS_SNP_DELETION__mrna.flip.sense__p1@CDKN2A__chr9:21994352..21994560,-__28.1.0.0.66.1	82	92	+	14.9455	6.32e-06	0.0043	GCGGGTGCGCG
NRF1	WILDTYPE_BUT_HAS_SNP_DELETION__mrna.flip.sense__p1@CDKN2A__chr9:21994352..21994560,-__28.1.0.0.46.1	82	92	+	14.9455	6.32e-06	0.0043	GCGGGTGCGCG
NRF1	WILDTYPE_BUT_HAS_SNP_DELETION__mrna.flip.sense__p1@CDKN2A__chr9:21994352..21994560,-__28.1.0.0.27.1	82	92	+	14.9455	6.32e-06	0.0043	GCGGGTGCGCG
NRF1	WILDTYPE_BUT_HAS_SNP_DELETION__mrna.flip.sense__p1@CDKN2A__chr9:21994352..21994560,-__28.1.0.0.28.1	82	92	+	14.9455	6.32e-06	0.0043	GCGGGTGCGCG
NRF1	WILDTYPE_BUT_HAS_SNP_DELETION__mrna.flip.sense__p1@CDKN2A__chr9:21994352..21994560,-__28.1.0.0.72.1	82	92	+	14.9455	6.32e-06	0.0043	GCGGGTGCGCG
NRF1	WILDTYPE_BUT_HAS_SNP_DELETION__mrna.flip.sense__p1@CDKN2A__chr9:21994352..21994560,-__28.1.0.0.36.1	82	92	+	14.9455	6.32e-06	0.0043	GCGGGTGCGCG
NRF1	WILDTYPE_BUT_HAS_SNP_DELETION__mrna.flip.sense__p1@CDKN2A__chr9:21994352..21994560,-__28.1.0.0.70.1	82	92	+	14.9455	6.32e-06	0.0043	GCGGGTGCGCG
NRF1	WILDTYPE_BUT_HAS_SNP_DELETION__mrna.flip.sense__p1@CDKN2A__chr9:21994352..21994560,-__28.1.0.0.23.1	82	92	+	14.9455	6.32e-06	0.0043	GCGGGTGCGCG
NRF1	WILDTYPE_BUT_HAS_SNP_DELETION__mrna.flip.sense__p1@CDKN2A__chr9:21994352..21994560,-__28.1.0.0.47.1	82	92	+	14.9455	6.32e-06	0.0043	GCGGGTGCGCG
NRF1	WILDTYPE_BUT_HAS_SNP_DELETION__mrna.flip.sense__p1@CDKN2A__chr9:21994352..21994560,-__28.1.0.0.69.1	82	92	+	14.9455	6.32e-06	0.0043	GCGGGTGCGCG
NRF1	WILDTYPE_BUT_HAS_SNP_DELETION__mrna.flip.sense__p1@CDKN2A__chr9:21994352..21994560,-__28.1.0.0.94.1	83	93	+	14.9455	6.32e-06	0.0043	GCGGGTGCGCG
NRF1	WILDTYPE_BUT_HAS_SNP_DELETION__mrna.flip.sense__p1@CDKN2A__chr9:21994352..21994560,-__28.1.0.0.104.1	83	93	+	14.9455	6.32e-06	0.0043	GCGGGTGCGCG
NRF1	WILDTYPE_BUT_HAS_SNP_DELETION__mrna.flip.sense__p1@CDKN2A__chr9:21994352..21994560,-__28.1.0.0.98.1	83	93	+	14.9455	6.32e-06	0.0043	GCGGGTGCGCG
NRF1	WILDTYPE_BUT_HAS_SNP_DELETION__mrna.flip.sense__p1@CDKN2A__chr9:21994352..21994560,-__28.1.0.0.99.1	83	93	+	14.9455	6.32e-06	0.0043	GCGGGTGCGCG
NRF1	WILDTYPE_BUT_HAS_SNP_DELETION__mrna.flip.sense__p1@CDKN2A__chr9:21994352..21994560,-__28.1.0.0.97.1	83	93	+	14.9455	6.32e-06	0.0043	GCGGGTGCGCG
NRF1	WILDTYPE_BUT_HAS_SNP__mrna.flip.sense__p1@CDKN2A__chr9:21994352..21994560,-__28.1.0.0.0.0	83	93	+	14.9455	6.32e-06	0.0043	GCGGGTGCGCG
NRF1	WILDTYPE_BUT_HAS_SNP_DELETION__mrna.flip.sense__p1@CDKN2A__chr9:21994352..21994560,-__28.1.0.0.103.1	83	93	+	14.9455	6.32e-06	0.0043	GCGGGTGCGCG
NRF1	WILDTYPE_BUT_HAS_SNP_DELETION__mrna.flip.sense__p1@CDKN2A__chr9:21994352..21994560,-__28.1.0.0.96.1	83	93	+	14.9455	6.32e-06	0.0043	GCGGGTGCGCG
NRF1	WILDTYPE_SNP_INDIV__mrna.flip.sense__p1@CDKN2A__chr9:21994352..21994560,-__28.1.1.0.0.0	83	93	+	14.9455	6.32e-06	0.0043	GCGGGTGCGCG
PAX5	FLIPPED_DELETION__Antisense.flip.antisense__p1@CDKN2B-AS,p2@MTAP__chr9:21994622..21994830,-__34.2.0.0.54.1	47	65	+	14.3387	6.34e-06	0.126	GGGCGCAACAGGGCGGGAA
PAX5	WILDTYPE_DELETION__Antisense.flip.sense__p1@CDKN2B-AS,p2@MTAP__chr9:21994622..21994830,+__29.1.0.0.61.1	49	67	-	14.3387	6.34e-06	0.126	GGGCGCAACAGGGCGGGAA
Mitf	WILDTYPE_BUT_HAS_SNP_DELETION__Lincrna.noflip.NA__p1@DLEU1__chr13:50656191..50656399,+__16.2.0.0.39.1	34	43	+	12.5714	6.34e-06	0.93	AATCACGTGG
ZNF263	WILDTYPE_BUT_HAS_SNP_DELETION__mrna.noflip.NA__p@chr16:86543302..86543316,+__chr16:86543137..86543345,+__21.1.0.0.25.1	15	35	-	13.898	6.34e-06	0.00289	GGGGCAGAGCGAGGCGGAAAA
ZBTB33	WILDTYPE_BUT_HAS_SNP_DELETION__Lincrna.noflip.NA__p1@TERC__chr3:169482812..169483020,-__23.1.0.0.97.1	85	99	+	14.5909	6.35e-06	0.0287	CTCTCACGAGAGCGC
RORA(var.2)	CONTROL_SNP_INDIV__control.noflip.NA__p1@S100A4__chr1:153518247..153518455,-__7.2.5.0.0.0	48	61	+	15.1573	6.35e-06	0.896	GTAAAATAGGTCAG
CTCF	WILDTYPE_BUT_HAS_SNP_DELETION__Lincrna.noflip.NA__p1@ENST00000483525,p1@uc003dog.2__chr3:70048710..70048918,+__24.2.0.0.14.1	56	74	-	13.6557	6.36e-06	0.0808	GGGCCTGCGGGGGGCGGTT
CTCF	WILDTYPE_BUT_HAS_SNP_DELETION__Lincrna.noflip.NA__p1@ENST00000483525,p1@uc003dog.2__chr3:70048710..70048918,+__24.2.0.0.41.1	56	74	-	13.6557	6.36e-06	0.0808	GGGCCTGCGGGGGGCGGTT
CTCF	WILDTYPE_BUT_HAS_SNP_DELETION__Lincrna.noflip.NA__p1@ENST00000483525,p1@uc003dog.2__chr3:70048710..70048918,+__24.2.0.0.34.1	56	74	-	13.6557	6.36e-06	0.0808	GGGCCTGCGGGGGGCGGTT
CTCF	WILDTYPE_BUT_HAS_SNP_DELETION__Lincrna.noflip.NA__p1@ENST00000483525,p1@uc003dog.2__chr3:70048710..70048918,+__24.2.0.0.12.1	56	74	-	13.6557	6.36e-06	0.0808	GGGCCTGCGGGGGGCGGTT
CTCF	WILDTYPE_BUT_HAS_SNP_DELETION__Lincrna.noflip.NA__p1@ENST00000483525,p1@uc003dog.2__chr3:70048710..70048918,+__24.2.0.0.46.1	56	74	-	13.6557	6.36e-06	0.0808	GGGCCTGCGGGGGGCGGTT
CTCF	WILDTYPE_BUT_HAS_SNP_DELETION__Lincrna.noflip.NA__p1@ENST00000483525,p1@uc003dog.2__chr3:70048710..70048918,+__24.2.0.0.31.1	56	74	-	13.6557	6.36e-06	0.0808	GGGCCTGCGGGGGGCGGTT
CTCF	WILDTYPE_BUT_HAS_SNP_DELETION__Lincrna.noflip.NA__p1@ENST00000483525,p1@uc003dog.2__chr3:70048710..70048918,+__24.2.0.0.54.1	56	74	-	13.6557	6.36e-06	0.0808	GGGCCTGCGGGGGGCGGTT
CTCF	WILDTYPE_BUT_HAS_SNP_DELETION__Lincrna.noflip.NA__p1@ENST00000483525,p1@uc003dog.2__chr3:70048710..70048918,+__24.2.0.0.33.1	56	74	-	13.6557	6.36e-06	0.0808	GGGCCTGCGGGGGGCGGTT
CTCF	WILDTYPE_BUT_HAS_SNP_DELETION__Lincrna.noflip.NA__p1@ENST00000483525,p1@uc003dog.2__chr3:70048710..70048918,+__24.2.0.0.49.1	56	74	-	13.6557	6.36e-06	0.0808	GGGCCTGCGGGGGGCGGTT
CTCF	WILDTYPE_BUT_HAS_SNP_DELETION__Lincrna.noflip.NA__p1@ENST00000483525,p1@uc003dog.2__chr3:70048710..70048918,+__24.2.0.0.43.1	56	74	-	13.6557	6.36e-06	0.0808	GGGCCTGCGGGGGGCGGTT
CTCF	WILDTYPE_BUT_HAS_SNP_DELETION__Lincrna.noflip.NA__p1@ENST00000483525,p1@uc003dog.2__chr3:70048710..70048918,+__24.2.0.0.19.1	56	74	-	13.6557	6.36e-06	0.0808	GGGCCTGCGGGGGGCGGTT
CTCF	WILDTYPE_BUT_HAS_SNP_DELETION__Lincrna.noflip.NA__p1@ENST00000483525,p1@uc003dog.2__chr3:70048710..70048918,+__24.2.0.0.17.1	56	74	-	13.6557	6.36e-06	0.0808	GGGCCTGCGGGGGGCGGTT
CTCF	WILDTYPE_BUT_HAS_SNP_DELETION__Lincrna.noflip.NA__p1@ENST00000483525,p1@uc003dog.2__chr3:70048710..70048918,+__24.2.0.0.16.1	56	74	-	13.6557	6.36e-06	0.0808	GGGCCTGCGGGGGGCGGTT
CTCF	WILDTYPE_BUT_HAS_SNP_DELETION__Lincrna.noflip.NA__p1@ENST00000483525,p1@uc003dog.2__chr3:70048710..70048918,+__24.2.0.0.35.1	56	74	-	13.6557	6.36e-06	0.0808	GGGCCTGCGGGGGGCGGTT
CTCF	WILDTYPE_BUT_HAS_SNP_DELETION__Lincrna.noflip.NA__p1@ENST00000483525,p1@uc003dog.2__chr3:70048710..70048918,+__24.2.0.0.36.1	56	74	-	13.6557	6.36e-06	0.0808	GGGCCTGCGGGGGGCGGTT
CTCF	WILDTYPE_BUT_HAS_SNP_DELETION__Lincrna.noflip.NA__p1@ENST00000483525,p1@uc003dog.2__chr3:70048710..70048918,+__24.2.0.0.51.1	56	74	-	13.6557	6.36e-06	0.0808	GGGCCTGCGGGGGGCGGTT
CTCF	WILDTYPE_BUT_HAS_SNP_DELETION__Lincrna.noflip.NA__p1@ENST00000483525,p1@uc003dog.2__chr3:70048710..70048918,+__24.2.0.0.21.1	56	74	-	13.6557	6.36e-06	0.0808	GGGCCTGCGGGGGGCGGTT
CTCF	WILDTYPE_BUT_HAS_SNP_DELETION__Lincrna.noflip.NA__p1@ENST00000483525,p1@uc003dog.2__chr3:70048710..70048918,+__24.2.0.0.27.1	56	74	-	13.6557	6.36e-06	0.0808	GGGCCTGCGGGGGGCGGTT
CTCF	WILDTYPE_BUT_HAS_SNP_DELETION__Lincrna.noflip.NA__p1@ENST00000483525,p1@uc003dog.2__chr3:70048710..70048918,+__24.2.0.0.52.1	56	74	-	13.6557	6.36e-06	0.0808	GGGCCTGCGGGGGGCGGTT
CTCF	WILDTYPE_BUT_HAS_SNP_DELETION__Lincrna.noflip.NA__p1@ENST00000483525,p1@uc003dog.2__chr3:70048710..70048918,+__24.2.0.0.53.1	56	74	-	13.6557	6.36e-06	0.0808	GGGCCTGCGGGGGGCGGTT
CTCF	WILDTYPE_BUT_HAS_SNP_DELETION__Lincrna.noflip.NA__p1@ENST00000483525,p1@uc003dog.2__chr3:70048710..70048918,+__24.2.0.0.24.1	56	74	-	13.6557	6.36e-06	0.0808	GGGCCTGCGGGGGGCGGTT
CTCF	WILDTYPE_BUT_HAS_SNP_DELETION__Lincrna.noflip.NA__p1@ENST00000483525,p1@uc003dog.2__chr3:70048710..70048918,+__24.2.0.0.45.1	56	74	-	13.6557	6.36e-06	0.0808	GGGCCTGCGGGGGGCGGTT
CTCF	WILDTYPE_BUT_HAS_SNP_DELETION__Lincrna.noflip.NA__p1@ENST00000483525,p1@uc003dog.2__chr3:70048710..70048918,+__24.2.0.0.26.1	56	74	-	13.6557	6.36e-06	0.0808	GGGCCTGCGGGGGGCGGTT
CTCF	WILDTYPE_BUT_HAS_SNP_DELETION__Lincrna.noflip.NA__p1@ENST00000483525,p1@uc003dog.2__chr3:70048710..70048918,+__24.2.0.0.29.1	56	74	-	13.6557	6.36e-06	0.0808	GGGCCTGCGGGGGGCGGTT
CTCF	WILDTYPE_BUT_HAS_SNP_DELETION__Lincrna.noflip.NA__p1@ENST00000483525,p1@uc003dog.2__chr3:70048710..70048918,+__24.2.0.0.20.1	56	74	-	13.6557	6.36e-06	0.0808	GGGCCTGCGGGGGGCGGTT
CTCF	WILDTYPE_BUT_HAS_SNP_DELETION__Lincrna.noflip.NA__p1@ENST00000483525,p1@uc003dog.2__chr3:70048710..70048918,+__24.2.0.0.11.1	56	74	-	13.6557	6.36e-06	0.0808	GGGCCTGCGGGGGGCGGTT
CTCF	WILDTYPE_BUT_HAS_SNP_DELETION__Lincrna.noflip.NA__p1@ENST00000483525,p1@uc003dog.2__chr3:70048710..70048918,+__24.2.0.0.87.1	57	75	-	13.6557	6.36e-06	0.0808	GGGCCTGCGGGGGGCGGTT
CTCF	WILDTYPE_BUT_HAS_SNP_DELETION__Lincrna.noflip.NA__p1@ENST00000483525,p1@uc003dog.2__chr3:70048710..70048918,+__24.2.0.0.83.1	57	75	-	13.6557	6.36e-06	0.0808	GGGCCTGCGGGGGGCGGTT
CTCF	WILDTYPE_SNP_INDIV__Lincrna.noflip.NA__p1@ENST00000483525,p1@uc003dog.2__chr3:70048710..70048918,+__24.2.6.0.0.0	57	75	-	13.6557	6.36e-06	0.0808	GGGCCTGCGGGGGGCGGTT
CTCF	WILDTYPE_BUT_HAS_SNP_DELETION__Lincrna.noflip.NA__p1@ENST00000483525,p1@uc003dog.2__chr3:70048710..70048918,+__24.2.0.0.84.1	57	75	-	13.6557	6.36e-06	0.0808	GGGCCTGCGGGGGGCGGTT
CTCF	WILDTYPE_BUT_HAS_SNP_DELETION__Lincrna.noflip.NA__p1@ENST00000483525,p1@uc003dog.2__chr3:70048710..70048918,+__24.2.0.0.89.1	57	75	-	13.6557	6.36e-06	0.0808	GGGCCTGCGGGGGGCGGTT
CTCF	WILDTYPE_SNP_INDIV__Lincrna.noflip.NA__p1@ENST00000483525,p1@uc003dog.2__chr3:70048710..70048918,+__24.2.5.0.0.0	57	75	-	13.6557	6.36e-06	0.0808	GGGCCTGCGGGGGGCGGTT
CTCF	WILDTYPE_BUT_HAS_SNP_DELETION__Lincrna.noflip.NA__p1@ENST00000483525,p1@uc003dog.2__chr3:70048710..70048918,+__24.2.0.0.86.1	57	75	-	13.6557	6.36e-06	0.0808	GGGCCTGCGGGGGGCGGTT
CTCF	WILDTYPE_BUT_HAS_SNP_DELETION__Lincrna.noflip.NA__p1@ENST00000483525,p1@uc003dog.2__chr3:70048710..70048918,+__24.2.0.0.92.1	57	75	-	13.6557	6.36e-06	0.0808	GGGCCTGCGGGGGGCGGTT
CTCF	WILDTYPE_BUT_HAS_SNP_DELETION__Lincrna.noflip.NA__p1@ENST00000483525,p1@uc003dog.2__chr3:70048710..70048918,+__24.2.0.0.98.1	57	75	-	13.6557	6.36e-06	0.0808	GGGCCTGCGGGGGGCGGTT
CTCF	WILDTYPE_BUT_HAS_SNP_DELETION__Lincrna.noflip.NA__p1@ENST00000483525,p1@uc003dog.2__chr3:70048710..70048918,+__24.2.0.0.80.1	57	75	-	13.6557	6.36e-06	0.0808	GGGCCTGCGGGGGGCGGTT
CTCF	WILDTYPE_BUT_HAS_SNP_DELETION__Lincrna.noflip.NA__p1@ENST00000483525,p1@uc003dog.2__chr3:70048710..70048918,+__24.2.0.0.97.1	57	75	-	13.6557	6.36e-06	0.0808	GGGCCTGCGGGGGGCGGTT
CTCF	WILDTYPE_BUT_HAS_SNP_DELETION__Lincrna.noflip.NA__p1@ENST00000483525,p1@uc003dog.2__chr3:70048710..70048918,+__24.2.0.0.93.1	57	75	-	13.6557	6.36e-06	0.0808	GGGCCTGCGGGGGGCGGTT
CTCF	WILDTYPE_BUT_HAS_SNP_DELETION__Lincrna.noflip.NA__p1@ENST00000483525,p1@uc003dog.2__chr3:70048710..70048918,+__24.2.0.0.100.1	57	75	-	13.6557	6.36e-06	0.0808	GGGCCTGCGGGGGGCGGTT
CTCF	WILDTYPE_BUT_HAS_SNP_DELETION__Lincrna.noflip.NA__p1@ENST00000483525,p1@uc003dog.2__chr3:70048710..70048918,+__24.2.0.0.102.1	57	75	-	13.6557	6.36e-06	0.0808	GGGCCTGCGGGGGGCGGTT
CTCF	WILDTYPE_BUT_HAS_SNP_DELETION__Lincrna.noflip.NA__p1@ENST00000483525,p1@uc003dog.2__chr3:70048710..70048918,+__24.2.0.0.104.1	57	75	-	13.6557	6.36e-06	0.0808	GGGCCTGCGGGGGGCGGTT
CTCF	WILDTYPE_BUT_HAS_SNP_DELETION__Lincrna.noflip.NA__p1@ENST00000483525,p1@uc003dog.2__chr3:70048710..70048918,+__24.2.0.0.96.1	57	75	-	13.6557	6.36e-06	0.0808	GGGCCTGCGGGGGGCGGTT
CTCF	WILDTYPE_BUT_HAS_SNP_DELETION__Lincrna.noflip.NA__p1@ENST00000483525,p1@uc003dog.2__chr3:70048710..70048918,+__24.2.0.0.78.1	57	75	-	13.6557	6.36e-06	0.0808	GGGCCTGCGGGGGGCGGTT
CTCF	WILDTYPE_SNP_INDIV__Lincrna.noflip.NA__p1@ENST00000483525,p1@uc003dog.2__chr3:70048710..70048918,+__24.2.4.0.0.0	57	75	-	13.6557	6.36e-06	0.0808	GGGCCTGCGGGGGGCGGTT
CTCF	WILDTYPE_BUT_HAS_SNP__Lincrna.noflip.NA__p1@ENST00000483525,p1@uc003dog.2__chr3:70048710..70048918,+__24.2.0.0.0.0	57	75	-	13.6557	6.36e-06	0.0808	GGGCCTGCGGGGGGCGGTT
CTCF	WILDTYPE_BUT_HAS_SNP_DELETION__Lincrna.noflip.NA__p1@ENST00000483525,p1@uc003dog.2__chr3:70048710..70048918,+__24.2.0.0.99.1	57	75	-	13.6557	6.36e-06	0.0808	GGGCCTGCGGGGGGCGGTT
CTCF	WILDTYPE_BUT_HAS_SNP_DELETION__Lincrna.noflip.NA__p1@ENST00000483525,p1@uc003dog.2__chr3:70048710..70048918,+__24.2.0.0.103.1	57	75	-	13.6557	6.36e-06	0.0808	GGGCCTGCGGGGGGCGGTT
CTCF	WILDTYPE_BUT_HAS_SNP_DELETION__Lincrna.noflip.NA__p1@ENST00000483525,p1@uc003dog.2__chr3:70048710..70048918,+__24.2.0.0.91.1	57	75	-	13.6557	6.36e-06	0.0808	GGGCCTGCGGGGGGCGGTT
CTCF	WILDTYPE_BUT_HAS_SNP_DELETION__Lincrna.noflip.NA__p1@ENST00000483525,p1@uc003dog.2__chr3:70048710..70048918,+__24.2.0.0.101.1	57	75	-	13.6557	6.36e-06	0.0808	GGGCCTGCGGGGGGCGGTT
CTCF	WILDTYPE_BUT_HAS_SNP_DELETION__Lincrna.noflip.NA__p1@ENST00000483525,p1@uc003dog.2__chr3:70048710..70048918,+__24.2.0.0.94.1	57	75	-	13.6557	6.36e-06	0.0808	GGGCCTGCGGGGGGCGGTT
CTCF	WILDTYPE_BUT_HAS_SNP_DELETION__Lincrna.noflip.NA__p1@ENST00000483525,p1@uc003dog.2__chr3:70048710..70048918,+__24.2.0.0.76.1	57	75	-	13.6557	6.36e-06	0.0808	GGGCCTGCGGGGGGCGGTT
CTCF	WILDTYPE_BUT_HAS_SNP_DELETION__Lincrna.noflip.NA__p1@ENST00000483525,p1@uc003dog.2__chr3:70048710..70048918,+__24.2.0.0.90.1	57	75	-	13.6557	6.36e-06	0.0808	GGGCCTGCGGGGGGCGGTT
CTCF	WILDTYPE_BUT_HAS_SNP_DELETION__Lincrna.noflip.NA__p1@ENST00000483525,p1@uc003dog.2__chr3:70048710..70048918,+__24.2.0.0.79.1	57	75	-	13.6557	6.36e-06	0.0808	GGGCCTGCGGGGGGCGGTT
CTCF	WILDTYPE_BUT_HAS_SNP_DELETION__Lincrna.noflip.NA__p1@ENST00000483525,p1@uc003dog.2__chr3:70048710..70048918,+__24.2.0.0.88.1	57	75	-	13.6557	6.36e-06	0.0808	GGGCCTGCGGGGGGCGGTT
CTCF	WILDTYPE_BUT_HAS_SNP_DELETION__Lincrna.noflip.NA__p1@ENST00000483525,p1@uc003dog.2__chr3:70048710..70048918,+__24.2.0.0.85.1	57	75	-	13.6557	6.36e-06	0.0808	GGGCCTGCGGGGGGCGGTT
CTCF	WILDTYPE_BUT_HAS_SNP_DELETION__Lincrna.noflip.NA__p1@ENST00000483525,p1@uc003dog.2__chr3:70048710..70048918,+__24.2.0.0.77.1	57	75	-	13.6557	6.36e-06	0.0808	GGGCCTGCGGGGGGCGGTT
MAFG	WILDTYPE_DELETION__Antisense.noflip.NA__p2@FLJ43663__chr7:130794622..130794830,-__26.1.0.0.38.1	30	50	+	14.0204	6.36e-06	0.835	TTCTTGCAGACACAGCAGAAC
TFAP2A(var.3)	WILDTYPE_BUT_HAS_SNP_DELETION__Lincrna.flip.sense__p1@LOC400550__chr16:86542457..86542665,-__20.2.0.0.43.1	37	49	-	14.8525	6.37e-06	0.0262	AGCCCACGGGGCA
TFAP2A(var.3)	FLIPPED_DELETION__Lincrna.flip.antisense__p1@LOC400550__chr16:86542457..86542665,+__32.1.0.0.72.1	65	77	+	14.8525	6.37e-06	0.0262	AGCCCACGGGGCA
Zfx	WILDTYPE_BUT_HAS_SNP_DELETION__Lincrna.flip.sense__p1@LOC400550__chr16:86542457..86542665,-__20.2.0.0.64.1	61	74	+	14.803	6.38e-06	0.011	CCGCGCGGGGCCTC
Zfx	FLIPPED_DELETION__Lincrna.flip.antisense__p1@LOC400550__chr16:86542457..86542665,+__32.1.0.0.50.1	40	53	-	14.803	6.38e-06	0.011	CCGCGCGGGGCCTC
SP2	WILDTYPE_BUT_HAS_SNP_DELETION__Enhancer.noflip.NA__chr11:65264635-65265953__chr11:65265021..65265229,-__2.2.0.0.68.1	65	79	-	14.5862	6.38e-06	0.00287	CGCCCGCCCACGGCC
ATF7	WILDTYPE_BUT_HAS_SNP_DELETION__Antisense.noflip.NA__p1@GAS5__chr1:173837092..173837300,-__8.2.0.0.29.1	26	39	-	14.2714	6.39e-06	0.0199	TGATGACGTCAGAC
STAT1::STAT2	WILDTYPE_BUT_HAS_SNP_DELETION__Lincrna.noflip.NA__p1@MALAT1__chr11:65266377..65266585,+__14.1.0.0.16.1	3	17	-	14.4394	6.4e-06	0.0837	TCAGTTTTACTTTTC
TFAP2C(var.3)	WILDTYPE_BUT_HAS_SNP_DELETION__Lincrna.flip.sense__p1@LOC400550__chr16:86542457..86542665,-__20.2.0.0.39.1	37	49	-	14.7931	6.41e-06	0.0258	AGCCCACAGGGCA
TFAP2C(var.3)	FLIPPED_DELETION__Lincrna.flip.antisense__p1@LOC400550__chr16:86542457..86542665,+__32.1.0.0.73.1	65	77	+	14.7931	6.41e-06	0.0258	AGCCCACAGGGCA
CTCF	WILDTYPE_SNP_INDIV__Lincrna.noflip.NA__p1@ENST00000483525,p1@uc003dog.2__chr3:70048710..70048918,+__24.2.1.0.0.0	57	75	-	13.6393	6.42e-06	0.0808	GGGCCTGCGGGGGGCGGCT
ZNF263	WILDTYPE_BUT_HAS_SNP_DELETION__Antisense.noflip.NA__p1@GAS5__chr1:173837092..173837300,-__8.1.0.0.70.1	56	76	+	13.8776	6.42e-06	0.00293	GGATGAGAGGAAGATGAGGGA
RREB1	FLIPPED_DELETION__Antisense.flip.antisense__p1@CDKN2B-AS,p2@MTAP__chr9:21994622..21994830,-__34.2.0.0.44.1	29	48	-	10.8349	6.44e-06	0.00424	CCCCCCCCCCACCACCATCT
RREB1	WILDTYPE_DELETION__Antisense.flip.sense__p1@CDKN2B-AS,p2@MTAP__chr9:21994622..21994830,+__29.1.0.0.71.1	66	85	+	10.8349	6.44e-06	0.00424	CCCCCCCCCCACCACCATCT
SP2	WILDTYPE_DELETION__Lincrna.flip.sense__p1@CRNDE__chr16:54962763..54962971,-__18.2.0.0.15.1	4	18	+	14.569	6.46e-06	0.0029	TCCCCGCCCTGTCCC
SP2	FLIPPED_DELETION__Lincrna.flip.antisense__p1@CRNDE__chr16:54962763..54962971,+__31.1.0.0.100.1	96	110	-	14.569	6.46e-06	0.0029	TCCCCGCCCTGTCCC
ZBTB33	WILDTYPE_BUT_HAS_SNP_DELETION__mrna.noflip.NA__p@chr16:86543302..86543316,+__chr16:86543137..86543345,+__21.2.0.0.38.1	34	48	-	14.5606	6.46e-06	0.0287	TTCCCGCGAGGACCG
TFAP2A(var.3)	WILDTYPE_BUT_HAS_SNP_DELETION__mrna.noflip.NA__p@chr16:86543302..86543316,+__chr16:86543137..86543345,+__21.1.0.0.27.1	30	42	-	14.8361	6.47e-06	0.0262	AGCCGCCGGGGCA
TFAP2A(var.3)	WILDTYPE_BUT_HAS_SNP_DELETION__mrna.noflip.NA__p@chr16:86543302..86543316,+__chr16:86543137..86543345,+__21.1.0.0.19.1	30	42	-	14.8361	6.47e-06	0.0262	AGCCGCCGGGGCA
TFAP2A(var.3)	WILDTYPE_BUT_HAS_SNP_DELETION__mrna.noflip.NA__p@chr16:86543302..86543316,+__chr16:86543137..86543345,+__21.1.0.0.21.1	30	42	-	14.8361	6.47e-06	0.0262	AGCCGCCGGGGCA
TFAP2A(var.3)	WILDTYPE_BUT_HAS_SNP_DELETION__mrna.noflip.NA__p@chr16:86543302..86543316,+__chr16:86543137..86543345,+__21.1.0.0.28.1	30	42	-	14.8361	6.47e-06	0.0262	AGCCGCCGGGGCA
TFAP2A(var.3)	WILDTYPE_BUT_HAS_SNP_DELETION__mrna.noflip.NA__p@chr16:86543302..86543316,+__chr16:86543137..86543345,+__21.1.0.0.14.1	30	42	-	14.8361	6.47e-06	0.0262	AGCCGCCGGGGCA
TFAP2A(var.3)	WILDTYPE_BUT_HAS_SNP_DELETION__mrna.noflip.NA__p@chr16:86543302..86543316,+__chr16:86543137..86543345,+__21.1.0.0.22.1	30	42	-	14.8361	6.47e-06	0.0262	AGCCGCCGGGGCA
TFAP2A(var.3)	WILDTYPE_BUT_HAS_SNP_DELETION__mrna.noflip.NA__p@chr16:86543302..86543316,+__chr16:86543137..86543345,+__21.1.0.0.30.1	30	42	-	14.8361	6.47e-06	0.0262	AGCCGCCGGGGCA
TFAP2A(var.3)	WILDTYPE_BUT_HAS_SNP_DELETION__mrna.noflip.NA__p@chr16:86543302..86543316,+__chr16:86543137..86543345,+__21.1.0.0.24.1	30	42	-	14.8361	6.47e-06	0.0262	AGCCGCCGGGGCA
TFAP2A(var.3)	WILDTYPE_BUT_HAS_SNP_DELETION__mrna.noflip.NA__p@chr16:86543302..86543316,+__chr16:86543137..86543345,+__21.1.0.0.29.1	30	42	-	14.8361	6.47e-06	0.0262	AGCCGCCGGGGCA
TFAP2A(var.3)	WILDTYPE_BUT_HAS_SNP_DELETION__mrna.noflip.NA__p@chr16:86543302..86543316,+__chr16:86543137..86543345,+__21.1.0.0.13.1	30	42	-	14.8361	6.47e-06	0.0262	AGCCGCCGGGGCA
TFAP2A(var.3)	WILDTYPE_BUT_HAS_SNP_DELETION__mrna.noflip.NA__p@chr16:86543302..86543316,+__chr16:86543137..86543345,+__21.1.0.0.25.1	30	42	-	14.8361	6.47e-06	0.0262	AGCCGCCGGGGCA
TFAP2A(var.3)	WILDTYPE_BUT_HAS_SNP_DELETION__mrna.noflip.NA__p@chr16:86543302..86543316,+__chr16:86543137..86543345,+__21.1.0.0.15.1	30	42	-	14.8361	6.47e-06	0.0262	AGCCGCCGGGGCA
TFAP2A(var.3)	WILDTYPE_BUT_HAS_SNP_DELETION__mrna.noflip.NA__p@chr16:86543302..86543316,+__chr16:86543137..86543345,+__21.1.0.0.26.1	30	42	-	14.8361	6.47e-06	0.0262	AGCCGCCGGGGCA
TFAP2A(var.3)	WILDTYPE_BUT_HAS_SNP_DELETION__mrna.noflip.NA__p@chr16:86543302..86543316,+__chr16:86543137..86543345,+__21.1.0.0.11.1	30	42	-	14.8361	6.47e-06	0.0262	AGCCGCCGGGGCA
TFAP2A(var.3)	WILDTYPE_BUT_HAS_SNP_DELETION__mrna.noflip.NA__p@chr16:86543302..86543316,+__chr16:86543137..86543345,+__21.1.0.0.94.1	31	43	-	14.8361	6.47e-06	0.0262	AGCCGCCGGGGCA
TFAP2A(var.3)	WILDTYPE_SNP_INDIV__mrna.noflip.NA__p@chr16:86543302..86543316,+__chr16:86543137..86543345,+__21.1.2.0.0.0	31	43	-	14.8361	6.47e-06	0.0262	AGCCGCCGGGGCA
TFAP2A(var.3)	WILDTYPE_BUT_HAS_SNP_DELETION__mrna.noflip.NA__p@chr16:86543302..86543316,+__chr16:86543137..86543345,+__21.1.0.0.52.1	31	43	-	14.8361	6.47e-06	0.0262	AGCCGCCGGGGCA
TFAP2A(var.3)	WILDTYPE_BUT_HAS_SNP_DELETION__mrna.noflip.NA__p@chr16:86543302..86543316,+__chr16:86543137..86543345,+__21.1.0.0.104.1	31	43	-	14.8361	6.47e-06	0.0262	AGCCGCCGGGGCA
TFAP2A(var.3)	WILDTYPE_BUT_HAS_SNP_DELETION__mrna.noflip.NA__p@chr16:86543302..86543316,+__chr16:86543137..86543345,+__21.1.0.0.83.1	31	43	-	14.8361	6.47e-06	0.0262	AGCCGCCGGGGCA
TFAP2A(var.3)	WILDTYPE_BUT_HAS_SNP_DELETION__mrna.noflip.NA__p@chr16:86543302..86543316,+__chr16:86543137..86543345,+__21.1.0.0.64.1	31	43	-	14.8361	6.47e-06	0.0262	AGCCGCCGGGGCA
TFAP2A(var.3)	WILDTYPE_BUT_HAS_SNP_DELETION__mrna.noflip.NA__p@chr16:86543302..86543316,+__chr16:86543137..86543345,+__21.1.0.0.71.1	31	43	-	14.8361	6.47e-06	0.0262	AGCCGCCGGGGCA
TFAP2A(var.3)	WILDTYPE_BUT_HAS_SNP_DELETION__mrna.noflip.NA__p@chr16:86543302..86543316,+__chr16:86543137..86543345,+__21.1.0.0.77.1	31	43	-	14.8361	6.47e-06	0.0262	AGCCGCCGGGGCA
TFAP2A(var.3)	WILDTYPE_BUT_HAS_SNP_DELETION__mrna.noflip.NA__p@chr16:86543302..86543316,+__chr16:86543137..86543345,+__21.1.0.0.97.1	31	43	-	14.8361	6.47e-06	0.0262	AGCCGCCGGGGCA
TFAP2A(var.3)	WILDTYPE_BUT_HAS_SNP_DELETION__mrna.noflip.NA__p@chr16:86543302..86543316,+__chr16:86543137..86543345,+__21.1.0.0.74.1	31	43	-	14.8361	6.47e-06	0.0262	AGCCGCCGGGGCA
TFAP2A(var.3)	WILDTYPE_BUT_HAS_SNP_DELETION__mrna.noflip.NA__p@chr16:86543302..86543316,+__chr16:86543137..86543345,+__21.1.0.0.90.1	31	43	-	14.8361	6.47e-06	0.0262	AGCCGCCGGGGCA
TFAP2A(var.3)	WILDTYPE_BUT_HAS_SNP_DELETION__mrna.noflip.NA__p@chr16:86543302..86543316,+__chr16:86543137..86543345,+__21.1.0.0.73.1	31	43	-	14.8361	6.47e-06	0.0262	AGCCGCCGGGGCA
TFAP2A(var.3)	WILDTYPE_BUT_HAS_SNP_DELETION__mrna.noflip.NA__p@chr16:86543302..86543316,+__chr16:86543137..86543345,+__21.1.0.0.86.1	31	43	-	14.8361	6.47e-06	0.0262	AGCCGCCGGGGCA
TFAP2A(var.3)	WILDTYPE_BUT_HAS_SNP__mrna.noflip.NA__p@chr16:86543302..86543316,+__chr16:86543137..86543345,+__21.1.0.0.0.0	31	43	-	14.8361	6.47e-06	0.0262	AGCCGCCGGGGCA
TFAP2A(var.3)	WILDTYPE_BUT_HAS_SNP_DELETION__mrna.noflip.NA__p@chr16:86543302..86543316,+__chr16:86543137..86543345,+__21.1.0.0.57.1	31	43	-	14.8361	6.47e-06	0.0262	AGCCGCCGGGGCA
TFAP2A(var.3)	WILDTYPE_BUT_HAS_SNP_DELETION__mrna.noflip.NA__p@chr16:86543302..86543316,+__chr16:86543137..86543345,+__21.1.0.0.99.1	31	43	-	14.8361	6.47e-06	0.0262	AGCCGCCGGGGCA
TFAP2A(var.3)	WILDTYPE_BUT_HAS_SNP_DELETION__mrna.noflip.NA__p@chr16:86543302..86543316,+__chr16:86543137..86543345,+__21.1.0.0.62.1	31	43	-	14.8361	6.47e-06	0.0262	AGCCGCCGGGGCA
TFAP2A(var.3)	WILDTYPE_BUT_HAS_SNP_DELETION__mrna.noflip.NA__p@chr16:86543302..86543316,+__chr16:86543137..86543345,+__21.1.0.0.69.1	31	43	-	14.8361	6.47e-06	0.0262	AGCCGCCGGGGCA
TFAP2A(var.3)	WILDTYPE_BUT_HAS_SNP_DELETION__mrna.noflip.NA__p@chr16:86543302..86543316,+__chr16:86543137..86543345,+__21.1.0.0.44.1	31	43	-	14.8361	6.47e-06	0.0262	AGCCGCCGGGGCA
TFAP2A(var.3)	WILDTYPE_BUT_HAS_SNP_DELETION__mrna.noflip.NA__p@chr16:86543302..86543316,+__chr16:86543137..86543345,+__21.1.0.0.49.1	31	43	-	14.8361	6.47e-06	0.0262	AGCCGCCGGGGCA
TFAP2A(var.3)	WILDTYPE_BUT_HAS_SNP_DELETION__mrna.noflip.NA__p@chr16:86543302..86543316,+__chr16:86543137..86543345,+__21.1.0.0.56.1	31	43	-	14.8361	6.47e-06	0.0262	AGCCGCCGGGGCA
TFAP2A(var.3)	WILDTYPE_BUT_HAS_SNP_DELETION__mrna.noflip.NA__p@chr16:86543302..86543316,+__chr16:86543137..86543345,+__21.1.0.0.60.1	31	43	-	14.8361	6.47e-06	0.0262	AGCCGCCGGGGCA
TFAP2A(var.3)	WILDTYPE_BUT_HAS_SNP_DELETION__mrna.noflip.NA__p@chr16:86543302..86543316,+__chr16:86543137..86543345,+__21.1.0.0.55.1	31	43	-	14.8361	6.47e-06	0.0262	AGCCGCCGGGGCA
TFAP2A(var.3)	WILDTYPE_BUT_HAS_SNP_DELETION__mrna.noflip.NA__p@chr16:86543302..86543316,+__chr16:86543137..86543345,+__21.1.0.0.89.1	31	43	-	14.8361	6.47e-06	0.0262	AGCCGCCGGGGCA
TFAP2A(var.3)	WILDTYPE_BUT_HAS_SNP_DELETION__mrna.noflip.NA__p@chr16:86543302..86543316,+__chr16:86543137..86543345,+__21.1.0.0.95.1	31	43	-	14.8361	6.47e-06	0.0262	AGCCGCCGGGGCA
TFAP2A(var.3)	WILDTYPE_SNP_INDIV__mrna.noflip.NA__p@chr16:86543302..86543316,+__chr16:86543137..86543345,+__21.1.3.0.0.0	31	43	-	14.8361	6.47e-06	0.0262	AGCCGCCGGGGCA
TFAP2A(var.3)	WILDTYPE_BUT_HAS_SNP_DELETION__mrna.noflip.NA__p@chr16:86543302..86543316,+__chr16:86543137..86543345,+__21.1.0.0.48.1	31	43	-	14.8361	6.47e-06	0.0262	AGCCGCCGGGGCA
TFAP2A(var.3)	WILDTYPE_BUT_HAS_SNP_DELETION__mrna.noflip.NA__p@chr16:86543302..86543316,+__chr16:86543137..86543345,+__21.1.0.0.76.1	31	43	-	14.8361	6.47e-06	0.0262	AGCCGCCGGGGCA
TFAP2A(var.3)	WILDTYPE_BUT_HAS_SNP_DELETION__mrna.noflip.NA__p@chr16:86543302..86543316,+__chr16:86543137..86543345,+__21.1.0.0.98.1	31	43	-	14.8361	6.47e-06	0.0262	AGCCGCCGGGGCA
TFAP2A(var.3)	WILDTYPE_BUT_HAS_SNP_DELETION__mrna.noflip.NA__p@chr16:86543302..86543316,+__chr16:86543137..86543345,+__21.1.0.0.63.1	31	43	-	14.8361	6.47e-06	0.0262	AGCCGCCGGGGCA
TFAP2A(var.3)	WILDTYPE_BUT_HAS_SNP_DELETION__mrna.noflip.NA__p@chr16:86543302..86543316,+__chr16:86543137..86543345,+__21.1.0.0.91.1	31	43	-	14.8361	6.47e-06	0.0262	AGCCGCCGGGGCA
TFAP2A(var.3)	WILDTYPE_BUT_HAS_SNP_DELETION__mrna.noflip.NA__p@chr16:86543302..86543316,+__chr16:86543137..86543345,+__21.1.0.0.54.1	31	43	-	14.8361	6.47e-06	0.0262	AGCCGCCGGGGCA
TFAP2A(var.3)	WILDTYPE_BUT_HAS_SNP_DELETION__mrna.noflip.NA__p@chr16:86543302..86543316,+__chr16:86543137..86543345,+__21.1.0.0.53.1	31	43	-	14.8361	6.47e-06	0.0262	AGCCGCCGGGGCA
TFAP2A(var.3)	WILDTYPE_BUT_HAS_SNP_DELETION__mrna.noflip.NA__p@chr16:86543302..86543316,+__chr16:86543137..86543345,+__21.1.0.0.61.1	31	43	-	14.8361	6.47e-06	0.0262	AGCCGCCGGGGCA
TFAP2A(var.3)	WILDTYPE_SNP_INDIV__mrna.noflip.NA__p@chr16:86543302..86543316,+__chr16:86543137..86543345,+__21.1.1.0.0.0	31	43	-	14.8361	6.47e-06	0.0262	AGCCGCCGGGGCA
TFAP2A(var.3)	WILDTYPE_BUT_HAS_SNP_DELETION__mrna.noflip.NA__p@chr16:86543302..86543316,+__chr16:86543137..86543345,+__21.1.0.0.72.1	31	43	-	14.8361	6.47e-06	0.0262	AGCCGCCGGGGCA
TFAP2A(var.3)	WILDTYPE_BUT_HAS_SNP_DELETION__mrna.noflip.NA__p@chr16:86543302..86543316,+__chr16:86543137..86543345,+__21.1.0.0.65.1	31	43	-	14.8361	6.47e-06	0.0262	AGCCGCCGGGGCA
TFAP2A(var.3)	WILDTYPE_BUT_HAS_SNP_DELETION__mrna.noflip.NA__p@chr16:86543302..86543316,+__chr16:86543137..86543345,+__21.1.0.0.96.1	31	43	-	14.8361	6.47e-06	0.0262	AGCCGCCGGGGCA
TFAP2A(var.3)	WILDTYPE_BUT_HAS_SNP_DELETION__mrna.noflip.NA__p@chr16:86543302..86543316,+__chr16:86543137..86543345,+__21.1.0.0.58.1	31	43	-	14.8361	6.47e-06	0.0262	AGCCGCCGGGGCA
TFAP2A(var.3)	WILDTYPE_BUT_HAS_SNP_DELETION__mrna.noflip.NA__p@chr16:86543302..86543316,+__chr16:86543137..86543345,+__21.1.0.0.82.1	31	43	-	14.8361	6.47e-06	0.0262	AGCCGCCGGGGCA
TFAP2A(var.3)	WILDTYPE_BUT_HAS_SNP_DELETION__mrna.noflip.NA__p@chr16:86543302..86543316,+__chr16:86543137..86543345,+__21.1.0.0.102.1	31	43	-	14.8361	6.47e-06	0.0262	AGCCGCCGGGGCA
TFAP2A(var.3)	WILDTYPE_BUT_HAS_SNP_DELETION__mrna.noflip.NA__p@chr16:86543302..86543316,+__chr16:86543137..86543345,+__21.1.0.0.92.1	31	43	-	14.8361	6.47e-06	0.0262	AGCCGCCGGGGCA
TFAP2A(var.3)	WILDTYPE_BUT_HAS_SNP_DELETION__mrna.noflip.NA__p@chr16:86543302..86543316,+__chr16:86543137..86543345,+__21.1.0.0.70.1	31	43	-	14.8361	6.47e-06	0.0262	AGCCGCCGGGGCA
TFAP2A(var.3)	WILDTYPE_BUT_HAS_SNP_DELETION__mrna.noflip.NA__p@chr16:86543302..86543316,+__chr16:86543137..86543345,+__21.1.0.0.66.1	31	43	-	14.8361	6.47e-06	0.0262	AGCCGCCGGGGCA
TFAP2A(var.3)	WILDTYPE_BUT_HAS_SNP_DELETION__mrna.noflip.NA__p@chr16:86543302..86543316,+__chr16:86543137..86543345,+__21.1.0.0.45.1	31	43	-	14.8361	6.47e-06	0.0262	AGCCGCCGGGGCA
TFAP2A(var.3)	WILDTYPE_BUT_HAS_SNP_DELETION__mrna.noflip.NA__p@chr16:86543302..86543316,+__chr16:86543137..86543345,+__21.1.0.0.101.1	31	43	-	14.8361	6.47e-06	0.0262	AGCCGCCGGGGCA
Myod1	WILDTYPE_DELETION__Antisense.noflip.NA__p2@FLJ43663__chr7:130794622..130794830,-__26.1.0.0.13.1	51	63	+	14.7143	6.47e-06	0.0709	CGCAGCTGCTGCA
Myod1	WILDTYPE_DELETION__Antisense.noflip.NA__p2@FLJ43663__chr7:130794622..130794830,-__26.1.0.0.28.1	51	63	+	14.7143	6.47e-06	0.0709	CGCAGCTGCTGCA
Myod1	WILDTYPE_DELETION__Antisense.noflip.NA__p2@FLJ43663__chr7:130794622..130794830,-__26.1.0.0.42.1	51	63	+	14.7143	6.47e-06	0.0709	CGCAGCTGCTGCA
Myod1	WILDTYPE_DELETION__Antisense.noflip.NA__p2@FLJ43663__chr7:130794622..130794830,-__26.1.0.0.30.1	51	63	+	14.7143	6.47e-06	0.0709	CGCAGCTGCTGCA
Myod1	WILDTYPE_DELETION__Antisense.noflip.NA__p2@FLJ43663__chr7:130794622..130794830,-__26.1.0.0.47.1	51	63	+	14.7143	6.47e-06	0.0709	CGCAGCTGCTGCA
Myod1	WILDTYPE_DELETION__Antisense.noflip.NA__p2@FLJ43663__chr7:130794622..130794830,-__26.1.0.0.51.1	51	63	+	14.7143	6.47e-06	0.0709	CGCAGCTGCTGCA
Myod1	WILDTYPE_DELETION__Antisense.noflip.NA__p2@FLJ43663__chr7:130794622..130794830,-__26.1.0.0.41.1	51	63	+	14.7143	6.47e-06	0.0709	CGCAGCTGCTGCA
Myod1	WILDTYPE_DELETION__Antisense.noflip.NA__p2@FLJ43663__chr7:130794622..130794830,-__26.1.0.0.49.1	51	63	+	14.7143	6.47e-06	0.0709	CGCAGCTGCTGCA
Myod1	WILDTYPE_DELETION__Antisense.noflip.NA__p2@FLJ43663__chr7:130794622..130794830,-__26.1.0.0.15.1	51	63	+	14.7143	6.47e-06	0.0709	CGCAGCTGCTGCA
Myod1	WILDTYPE_DELETION__Antisense.noflip.NA__p2@FLJ43663__chr7:130794622..130794830,-__26.1.0.0.22.1	51	63	+	14.7143	6.47e-06	0.0709	CGCAGCTGCTGCA
Myod1	WILDTYPE_DELETION__Antisense.noflip.NA__p2@FLJ43663__chr7:130794622..130794830,-__26.1.0.0.18.1	51	63	+	14.7143	6.47e-06	0.0709	CGCAGCTGCTGCA
Myod1	WILDTYPE_DELETION__Antisense.noflip.NA__p2@FLJ43663__chr7:130794622..130794830,-__26.1.0.0.44.1	51	63	+	14.7143	6.47e-06	0.0709	CGCAGCTGCTGCA
Myod1	WILDTYPE_DELETION__Antisense.noflip.NA__p2@FLJ43663__chr7:130794622..130794830,-__26.1.0.0.12.1	51	63	+	14.7143	6.47e-06	0.0709	CGCAGCTGCTGCA
Myod1	WILDTYPE_DELETION__Antisense.noflip.NA__p2@FLJ43663__chr7:130794622..130794830,-__26.1.0.0.39.1	51	63	+	14.7143	6.47e-06	0.0709	CGCAGCTGCTGCA
Myod1	WILDTYPE_DELETION__Antisense.noflip.NA__p2@FLJ43663__chr7:130794622..130794830,-__26.1.0.0.48.1	51	63	+	14.7143	6.47e-06	0.0709	CGCAGCTGCTGCA
Myod1	WILDTYPE_DELETION__Antisense.noflip.NA__p2@FLJ43663__chr7:130794622..130794830,-__26.1.0.0.11.1	51	63	+	14.7143	6.47e-06	0.0709	CGCAGCTGCTGCA
Myod1	WILDTYPE_DELETION__Antisense.noflip.NA__p2@FLJ43663__chr7:130794622..130794830,-__26.1.0.0.16.1	51	63	+	14.7143	6.47e-06	0.0709	CGCAGCTGCTGCA
Myod1	WILDTYPE_DELETION__Antisense.noflip.NA__p2@FLJ43663__chr7:130794622..130794830,-__26.1.0.0.43.1	51	63	+	14.7143	6.47e-06	0.0709	CGCAGCTGCTGCA
Myod1	WILDTYPE_DELETION__Antisense.noflip.NA__p2@FLJ43663__chr7:130794622..130794830,-__26.1.0.0.35.1	51	63	+	14.7143	6.47e-06	0.0709	CGCAGCTGCTGCA
Myod1	WILDTYPE_DELETION__Antisense.noflip.NA__p2@FLJ43663__chr7:130794622..130794830,-__26.1.0.0.24.1	51	63	+	14.7143	6.47e-06	0.0709	CGCAGCTGCTGCA
Myod1	WILDTYPE_DELETION__Antisense.noflip.NA__p2@FLJ43663__chr7:130794622..130794830,-__26.1.0.0.38.1	51	63	+	14.7143	6.47e-06	0.0709	CGCAGCTGCTGCA
Myod1	WILDTYPE_DELETION__Antisense.noflip.NA__p2@FLJ43663__chr7:130794622..130794830,-__26.1.0.0.46.1	51	63	+	14.7143	6.47e-06	0.0709	CGCAGCTGCTGCA
Myod1	WILDTYPE_DELETION__Antisense.noflip.NA__p2@FLJ43663__chr7:130794622..130794830,-__26.1.0.0.40.1	51	63	+	14.7143	6.47e-06	0.0709	CGCAGCTGCTGCA
Myod1	WILDTYPE_DELETION__Antisense.noflip.NA__p2@FLJ43663__chr7:130794622..130794830,-__26.1.0.0.25.1	51	63	+	14.7143	6.47e-06	0.0709	CGCAGCTGCTGCA
Myod1	WILDTYPE_DELETION__Antisense.noflip.NA__p2@FLJ43663__chr7:130794622..130794830,-__26.1.0.0.32.1	51	63	+	14.7143	6.47e-06	0.0709	CGCAGCTGCTGCA
Myod1	WILDTYPE_DELETION__Antisense.noflip.NA__p2@FLJ43663__chr7:130794622..130794830,-__26.1.0.0.21.1	51	63	+	14.7143	6.47e-06	0.0709	CGCAGCTGCTGCA
Myod1	WILDTYPE_DELETION__Antisense.noflip.NA__p2@FLJ43663__chr7:130794622..130794830,-__26.1.0.0.36.1	51	63	+	14.7143	6.47e-06	0.0709	CGCAGCTGCTGCA
Myod1	WILDTYPE_DELETION__Antisense.noflip.NA__p2@FLJ43663__chr7:130794622..130794830,-__26.1.0.0.33.1	51	63	+	14.7143	6.47e-06	0.0709	CGCAGCTGCTGCA
Myod1	WILDTYPE_DELETION__Antisense.noflip.NA__p2@FLJ43663__chr7:130794622..130794830,-__26.1.0.0.37.1	51	63	+	14.7143	6.47e-06	0.0709	CGCAGCTGCTGCA
Myod1	WILDTYPE_DELETION__Antisense.noflip.NA__p2@FLJ43663__chr7:130794622..130794830,-__26.1.0.0.27.1	51	63	+	14.7143	6.47e-06	0.0709	CGCAGCTGCTGCA
Myod1	WILDTYPE_DELETION__Antisense.noflip.NA__p2@FLJ43663__chr7:130794622..130794830,-__26.1.0.0.45.1	51	63	+	14.7143	6.47e-06	0.0709	CGCAGCTGCTGCA
Myod1	WILDTYPE_DELETION__Antisense.noflip.NA__p2@FLJ43663__chr7:130794622..130794830,-__26.1.0.0.19.1	51	63	+	14.7143	6.47e-06	0.0709	CGCAGCTGCTGCA
Myod1	WILDTYPE_DELETION__Antisense.noflip.NA__p2@FLJ43663__chr7:130794622..130794830,-__26.1.0.0.65.1	52	64	+	14.7143	6.47e-06	0.0709	CGCAGCTGCTGCA
Myod1	WILDTYPE_DELETION__Antisense.noflip.NA__p2@FLJ43663__chr7:130794622..130794830,-__26.1.0.0.92.1	52	64	+	14.7143	6.47e-06	0.0709	CGCAGCTGCTGCA
Myod1	WILDTYPE_DELETION__Antisense.noflip.NA__p2@FLJ43663__chr7:130794622..130794830,-__26.1.0.0.66.1	52	64	+	14.7143	6.47e-06	0.0709	CGCAGCTGCTGCA
Myod1	WILDTYPE_DELETION__Antisense.noflip.NA__p2@FLJ43663__chr7:130794622..130794830,-__26.1.0.0.73.1	52	64	+	14.7143	6.47e-06	0.0709	CGCAGCTGCTGCA
Myod1	WILDTYPE_DELETION__Antisense.noflip.NA__p2@FLJ43663__chr7:130794622..130794830,-__26.1.0.0.69.1	52	64	+	14.7143	6.47e-06	0.0709	CGCAGCTGCTGCA
Myod1	WILDTYPE_DELETION__Antisense.noflip.NA__p2@FLJ43663__chr7:130794622..130794830,-__26.1.0.0.67.1	52	64	+	14.7143	6.47e-06	0.0709	CGCAGCTGCTGCA
Myod1	WILDTYPE_DELETION__Antisense.noflip.NA__p2@FLJ43663__chr7:130794622..130794830,-__26.1.0.0.96.1	52	64	+	14.7143	6.47e-06	0.0709	CGCAGCTGCTGCA
Myod1	WILDTYPE_DELETION__Antisense.noflip.NA__p2@FLJ43663__chr7:130794622..130794830,-__26.1.0.0.80.1	52	64	+	14.7143	6.47e-06	0.0709	CGCAGCTGCTGCA
Myod1	WILDTYPE_DELETION__Antisense.noflip.NA__p2@FLJ43663__chr7:130794622..130794830,-__26.1.0.0.83.1	52	64	+	14.7143	6.47e-06	0.0709	CGCAGCTGCTGCA
Myod1	WILDTYPE_DELETION__Antisense.noflip.NA__p2@FLJ43663__chr7:130794622..130794830,-__26.1.0.0.97.1	52	64	+	14.7143	6.47e-06	0.0709	CGCAGCTGCTGCA
Myod1	WILDTYPE_DELETION__Antisense.noflip.NA__p2@FLJ43663__chr7:130794622..130794830,-__26.1.0.0.72.1	52	64	+	14.7143	6.47e-06	0.0709	CGCAGCTGCTGCA
Myod1	WILDTYPE_DELETION__Antisense.noflip.NA__p2@FLJ43663__chr7:130794622..130794830,-__26.1.0.0.89.1	52	64	+	14.7143	6.47e-06	0.0709	CGCAGCTGCTGCA
Myod1	WILDTYPE_DELETION__Antisense.noflip.NA__p2@FLJ43663__chr7:130794622..130794830,-__26.1.0.0.100.1	52	64	+	14.7143	6.47e-06	0.0709	CGCAGCTGCTGCA
Myod1	WILDTYPE_DELETION__Antisense.noflip.NA__p2@FLJ43663__chr7:130794622..130794830,-__26.1.0.0.98.1	52	64	+	14.7143	6.47e-06	0.0709	CGCAGCTGCTGCA
Myod1	WILDTYPE_DELETION__Antisense.noflip.NA__p2@FLJ43663__chr7:130794622..130794830,-__26.1.0.0.94.1	52	64	+	14.7143	6.47e-06	0.0709	CGCAGCTGCTGCA
Myod1	WILDTYPE__Antisense.noflip.NA__p2@FLJ43663__chr7:130794622..130794830,-__26.1.0.0.0.0	52	64	+	14.7143	6.47e-06	0.0709	CGCAGCTGCTGCA
Myod1	WILDTYPE_DELETION__Antisense.noflip.NA__p2@FLJ43663__chr7:130794622..130794830,-__26.1.0.0.91.1	52	64	+	14.7143	6.47e-06	0.0709	CGCAGCTGCTGCA
Myod1	WILDTYPE_DELETION__Antisense.noflip.NA__p2@FLJ43663__chr7:130794622..130794830,-__26.1.0.0.75.1	52	64	+	14.7143	6.47e-06	0.0709	CGCAGCTGCTGCA
Myod1	WILDTYPE_DELETION__Antisense.noflip.NA__p2@FLJ43663__chr7:130794622..130794830,-__26.1.0.0.102.1	52	64	+	14.7143	6.47e-06	0.0709	CGCAGCTGCTGCA
Myod1	WILDTYPE_DELETION__Antisense.noflip.NA__p2@FLJ43663__chr7:130794622..130794830,-__26.1.0.0.76.1	52	64	+	14.7143	6.47e-06	0.0709	CGCAGCTGCTGCA
Myod1	WILDTYPE_DELETION__Antisense.noflip.NA__p2@FLJ43663__chr7:130794622..130794830,-__26.1.0.0.78.1	52	64	+	14.7143	6.47e-06	0.0709	CGCAGCTGCTGCA
Myod1	WILDTYPE_DELETION__Antisense.noflip.NA__p2@FLJ43663__chr7:130794622..130794830,-__26.1.0.0.79.1	52	64	+	14.7143	6.47e-06	0.0709	CGCAGCTGCTGCA
Myod1	WILDTYPE_DELETION__Antisense.noflip.NA__p2@FLJ43663__chr7:130794622..130794830,-__26.1.0.0.93.1	52	64	+	14.7143	6.47e-06	0.0709	CGCAGCTGCTGCA
Myod1	WILDTYPE_DELETION__Antisense.noflip.NA__p2@FLJ43663__chr7:130794622..130794830,-__26.1.0.0.86.1	52	64	+	14.7143	6.47e-06	0.0709	CGCAGCTGCTGCA
Myod1	WILDTYPE_DELETION__Antisense.noflip.NA__p2@FLJ43663__chr7:130794622..130794830,-__26.1.0.0.87.1	52	64	+	14.7143	6.47e-06	0.0709	CGCAGCTGCTGCA
Myod1	WILDTYPE_DELETION__Antisense.noflip.NA__p2@FLJ43663__chr7:130794622..130794830,-__26.1.0.0.82.1	52	64	+	14.7143	6.47e-06	0.0709	CGCAGCTGCTGCA
EGR4	WILDTYPE_BUT_HAS_SNP_DELETION__Lincrna.noflip.NA__p4@MALAT1__chr11:65265059..65265267,+__13.2.0.0.49.1	35	50	+	14.2364	6.49e-06	0.0239	CCCCGCCCCCGCTCCC
EGR4	WILDTYPE_BUT_HAS_SNP_DELETION__Enhancer.noflip.NA__chr11:65264635-65265953__chr11:65265021..65265229,-__2.1.0.0.28.1	26	41	-	14.2364	6.49e-06	0.0239	CCCCGCCCCCGCTCCC
ZNF263	WILDTYPE_BUT_HAS_SNP_DELETION__mrna.flip.sense__p1@CDKN2A__chr9:21994352..21994560,-__28.1.0.0.35.1	30	50	+	13.8571	6.5e-06	0.00296	GGGGGGGGGTGGGGGTGGGGG
ZNF263	FLIPPED_DELETION__mrna.flip.antisense__p1@CDKN2A__chr9:21994352..21994560,+__33.2.0.0.80.1	64	84	-	13.8571	6.5e-06	0.00296	GGGGGGGGGTGGGGGTGGGGG
YY2	WILDTYPE_DELETION__Antisense.flip.sense__p1@CDKN2B-AS,p2@MTAP__chr9:21994622..21994830,+__29.1.0.0.47.1	39	49	+	14.4394	6.53e-06	0.562	TACCGCCATTT
YY2	FLIPPED_DELETION__Antisense.flip.antisense__p1@CDKN2B-AS,p2@MTAP__chr9:21994622..21994830,-__34.2.0.0.68.1	65	75	-	14.4394	6.53e-06	0.562	TACCGCCATTT
FOXF2	FLIPPED_DELETION__Lincrna.flip.antisense__p1@LOC400550__chr16:86542457..86542665,+__32.2.0.0.67.1	57	70	-	14.8333	6.54e-06	0.0498	TTTACGTAAACAAG
FOXF2	WILDTYPE_BUT_HAS_SNP_DELETION__Lincrna.flip.sense__p1@LOC400550__chr16:86542457..86542665,-__20.1.0.0.47.1	44	57	+	14.8333	6.54e-06	0.0498	TTTACGTAAACAAG
Zfx	WILDTYPE_BUT_HAS_SNP_DELETION__Lincrna.noflip.NA__p4@MALAT1__chr11:65265059..65265267,+__13.1.0.0.65.1	54	67	+	14.7727	6.54e-06	0.011	CCCTGCGCGGCCTC
Zfx	WILDTYPE_BUT_HAS_SNP_DELETION__Antisense.noflip.NA__p1@PVT1__chr8:128806613..128806821,+__27.1.0.0.94.1	85	98	+	14.7727	6.54e-06	0.011	GGCCGCGCGGCCTC
Zfx	WILDTYPE_BUT_HAS_SNP_DELETION__Enhancer.noflip.NA__chr11:65264635-65265953__chr11:65265021..65265229,-__2.2.0.0.12.1	9	22	-	14.7727	6.54e-06	0.011	CCCTGCGCGGCCTC
SP2	WILDTYPE_BUT_HAS_SNP_DELETION__Lincrna.noflip.NA__p1@DLEU1__chr13:50656191..50656399,+__16.2.0.0.17.1	5	19	+	14.5517	6.55e-06	0.00294	CCCCCTCCTCCCCCA
SP2	WILDTYPE_BUT_HAS_SNP_DELETION__mrna.noflip.NA__p1@ZBTB37__chr1:173837344..173837552,+__9.1.0.0.29.1	28	42	-	14.5517	6.55e-06	0.00294	CCCCCTCCCCTCTCG
MAF::NFE2	WILDTYPE_BUT_HAS_SNP_DELETION__Antisense.noflip.NA__p1@MEG3__chr14:101292281..101292489,+__17.2.0.0.23.1	13	27	-	13.9344	6.56e-06	0.0423	CTGACTCAGCGCATT
KLF5	WILDTYPE_BUT_HAS_SNP_DELETION__Antisense.noflip.NA__p2@FLJ43663__chr7:130794622..130794830,-__26.2.0.0.26.1	19	28	-	14.7755	6.59e-06	0.00536	CCCCCACCCC
KLF5	WILDTYPE_BUT_HAS_SNP_DELETION__mrna.flip.sense__p1@CDKN2A__chr9:21994352..21994560,-__28.1.0.0.27.1	24	33	-	14.7755	6.59e-06	0.00536	CCCCCACCCC
KLF5	WILDTYPE_BUT_HAS_SNP_DELETION__mrna.flip.sense__p1@CDKN2A__chr9:21994352..21994560,-__28.1.0.0.40.1	31	40	-	14.7755	6.59e-06	0.00536	CCCCCACCCC
KLF5	FLIPPED_DELETION__Antisense.flip.antisense__p1@CDKN2B-AS,p2@MTAP__chr9:21994622..21994830,-__34.2.0.0.35.1	33	42	-	14.7755	6.59e-06	0.00536	CCCCCACCCC
KLF5	WILDTYPE_BUT_HAS_SNP_DELETION__mrna.flip.sense__p1@CDKN2A__chr9:21994352..21994560,-__28.1.0.0.15.1	35	44	-	14.7755	6.59e-06	0.00536	CCCCCACCCC
KLF5	WILDTYPE_BUT_HAS_SNP_DELETION__mrna.flip.sense__p1@CDKN2A__chr9:21994352..21994560,-__28.1.0.0.20.1	35	44	-	14.7755	6.59e-06	0.00536	CCCCCACCCC
KLF5	WILDTYPE_BUT_HAS_SNP_DELETION__mrna.flip.sense__p1@CDKN2A__chr9:21994352..21994560,-__28.1.0.0.12.1	35	44	-	14.7755	6.59e-06	0.00536	CCCCCACCCC
KLF5	WILDTYPE_BUT_HAS_SNP_DELETION__mrna.flip.sense__p1@CDKN2A__chr9:21994352..21994560,-__28.1.0.0.24.1	35	44	-	14.7755	6.59e-06	0.00536	CCCCCACCCC
KLF5	WILDTYPE_BUT_HAS_SNP_DELETION__mrna.flip.sense__p1@CDKN2A__chr9:21994352..21994560,-__28.1.0.0.11.1	35	44	-	14.7755	6.59e-06	0.00536	CCCCCACCCC
KLF5	WILDTYPE_BUT_HAS_SNP_DELETION__mrna.flip.sense__p1@CDKN2A__chr9:21994352..21994560,-__28.1.0.0.27.1	35	44	-	14.7755	6.59e-06	0.00536	CCCCCACCCC
KLF5	WILDTYPE_BUT_HAS_SNP_DELETION__mrna.flip.sense__p1@CDKN2A__chr9:21994352..21994560,-__28.1.0.0.28.1	35	44	-	14.7755	6.59e-06	0.00536	CCCCCACCCC
KLF5	WILDTYPE_BUT_HAS_SNP_DELETION__mrna.flip.sense__p1@CDKN2A__chr9:21994352..21994560,-__28.1.0.0.14.1	35	44	-	14.7755	6.59e-06	0.00536	CCCCCACCCC
KLF5	WILDTYPE_BUT_HAS_SNP_DELETION__mrna.flip.sense__p1@CDKN2A__chr9:21994352..21994560,-__28.1.0.0.17.1	35	44	-	14.7755	6.59e-06	0.00536	CCCCCACCCC
KLF5	WILDTYPE_BUT_HAS_SNP_DELETION__mrna.flip.sense__p1@CDKN2A__chr9:21994352..21994560,-__28.1.0.0.18.1	35	44	-	14.7755	6.59e-06	0.00536	CCCCCACCCC
KLF5	WILDTYPE_BUT_HAS_SNP_DELETION__mrna.flip.sense__p1@CDKN2A__chr9:21994352..21994560,-__28.1.0.0.29.1	35	44	-	14.7755	6.59e-06	0.00536	CCCCCACCCC
KLF5	WILDTYPE_BUT_HAS_SNP_DELETION__mrna.flip.sense__p1@CDKN2A__chr9:21994352..21994560,-__28.1.0.0.35.1	35	44	-	14.7755	6.59e-06	0.00536	CCCCCACCCC
KLF5	WILDTYPE_BUT_HAS_SNP_DELETION__mrna.flip.sense__p1@CDKN2A__chr9:21994352..21994560,-__28.1.0.0.23.1	35	44	-	14.7755	6.59e-06	0.00536	CCCCCACCCC
KLF5	WILDTYPE_BUT_HAS_SNP_DELETION__mrna.flip.sense__p1@CDKN2A__chr9:21994352..21994560,-__28.1.0.0.30.1	35	44	-	14.7755	6.59e-06	0.00536	CCCCCACCCC
KLF5	WILDTYPE_BUT_HAS_SNP_DELETION__mrna.flip.sense__p1@CDKN2A__chr9:21994352..21994560,-__28.1.0.0.103.1	36	45	-	14.7755	6.59e-06	0.00536	CCCCCACCCC
KLF5	WILDTYPE_BUT_HAS_SNP_DELETION__mrna.flip.sense__p1@CDKN2A__chr9:21994352..21994560,-__28.1.0.0.72.1	36	45	-	14.7755	6.59e-06	0.00536	CCCCCACCCC
KLF5	WILDTYPE_BUT_HAS_SNP_DELETION__mrna.flip.sense__p1@CDKN2A__chr9:21994352..21994560,-__28.1.0.0.70.1	36	45	-	14.7755	6.59e-06	0.00536	CCCCCACCCC
KLF5	WILDTYPE_BUT_HAS_SNP_DELETION__mrna.flip.sense__p1@CDKN2A__chr9:21994352..21994560,-__28.1.0.0.82.1	36	45	-	14.7755	6.59e-06	0.00536	CCCCCACCCC
KLF5	WILDTYPE_BUT_HAS_SNP__mrna.flip.sense__p1@CDKN2A__chr9:21994352..21994560,-__28.1.0.0.0.0	36	45	-	14.7755	6.59e-06	0.00536	CCCCCACCCC
KLF5	WILDTYPE_BUT_HAS_SNP_DELETION__mrna.flip.sense__p1@CDKN2A__chr9:21994352..21994560,-__28.1.0.0.52.1	36	45	-	14.7755	6.59e-06	0.00536	CCCCCACCCC
KLF5	WILDTYPE_BUT_HAS_SNP_DELETION__mrna.flip.sense__p1@CDKN2A__chr9:21994352..21994560,-__28.1.0.0.58.1	36	45	-	14.7755	6.59e-06	0.00536	CCCCCACCCC
KLF5	WILDTYPE_BUT_HAS_SNP_DELETION__mrna.flip.sense__p1@CDKN2A__chr9:21994352..21994560,-__28.1.0.0.97.1	36	45	-	14.7755	6.59e-06	0.00536	CCCCCACCCC
KLF5	WILDTYPE_BUT_HAS_SNP_DELETION__mrna.flip.sense__p1@CDKN2A__chr9:21994352..21994560,-__28.1.0.0.93.1	36	45	-	14.7755	6.59e-06	0.00536	CCCCCACCCC
KLF5	WILDTYPE_BUT_HAS_SNP_DELETION__mrna.flip.sense__p1@CDKN2A__chr9:21994352..21994560,-__28.1.0.0.98.1	36	45	-	14.7755	6.59e-06	0.00536	CCCCCACCCC
KLF5	WILDTYPE_BUT_HAS_SNP_DELETION__mrna.flip.sense__p1@CDKN2A__chr9:21994352..21994560,-__28.1.0.0.84.1	36	45	-	14.7755	6.59e-06	0.00536	CCCCCACCCC
KLF5	WILDTYPE_BUT_HAS_SNP_DELETION__mrna.flip.sense__p1@CDKN2A__chr9:21994352..21994560,-__28.1.0.0.94.1	36	45	-	14.7755	6.59e-06	0.00536	CCCCCACCCC
KLF5	WILDTYPE_BUT_HAS_SNP_DELETION__mrna.flip.sense__p1@CDKN2A__chr9:21994352..21994560,-__28.1.0.0.91.1	36	45	-	14.7755	6.59e-06	0.00536	CCCCCACCCC
KLF5	WILDTYPE_BUT_HAS_SNP_DELETION__mrna.flip.sense__p1@CDKN2A__chr9:21994352..21994560,-__28.1.0.0.92.1	36	45	-	14.7755	6.59e-06	0.00536	CCCCCACCCC
KLF5	WILDTYPE_BUT_HAS_SNP_DELETION__mrna.flip.sense__p1@CDKN2A__chr9:21994352..21994560,-__28.1.0.0.76.1	36	45	-	14.7755	6.59e-06	0.00536	CCCCCACCCC
KLF5	WILDTYPE_BUT_HAS_SNP_DELETION__mrna.flip.sense__p1@CDKN2A__chr9:21994352..21994560,-__28.1.0.0.46.1	36	45	-	14.7755	6.59e-06	0.00536	CCCCCACCCC
KLF5	WILDTYPE_BUT_HAS_SNP_DELETION__mrna.flip.sense__p1@CDKN2A__chr9:21994352..21994560,-__28.1.0.0.65.1	36	45	-	14.7755	6.59e-06	0.00536	CCCCCACCCC
KLF5	WILDTYPE_BUT_HAS_SNP_DELETION__mrna.flip.sense__p1@CDKN2A__chr9:21994352..21994560,-__28.1.0.0.75.1	36	45	-	14.7755	6.59e-06	0.00536	CCCCCACCCC
KLF5	WILDTYPE_BUT_HAS_SNP_DELETION__mrna.flip.sense__p1@CDKN2A__chr9:21994352..21994560,-__28.1.0.0.104.1	36	45	-	14.7755	6.59e-06	0.00536	CCCCCACCCC
KLF5	WILDTYPE_BUT_HAS_SNP_DELETION__mrna.flip.sense__p1@CDKN2A__chr9:21994352..21994560,-__28.1.0.0.80.1	36	45	-	14.7755	6.59e-06	0.00536	CCCCCACCCC
KLF5	WILDTYPE_BUT_HAS_SNP_DELETION__mrna.flip.sense__p1@CDKN2A__chr9:21994352..21994560,-__28.1.0.0.56.1	36	45	-	14.7755	6.59e-06	0.00536	CCCCCACCCC
KLF5	WILDTYPE_BUT_HAS_SNP_DELETION__mrna.flip.sense__p1@CDKN2A__chr9:21994352..21994560,-__28.1.0.0.66.1	36	45	-	14.7755	6.59e-06	0.00536	CCCCCACCCC
KLF5	WILDTYPE_BUT_HAS_SNP_DELETION__mrna.flip.sense__p1@CDKN2A__chr9:21994352..21994560,-__28.1.0.0.77.1	36	45	-	14.7755	6.59e-06	0.00536	CCCCCACCCC
KLF5	WILDTYPE_BUT_HAS_SNP_DELETION__mrna.flip.sense__p1@CDKN2A__chr9:21994352..21994560,-__28.1.0.0.73.1	36	45	-	14.7755	6.59e-06	0.00536	CCCCCACCCC
KLF5	WILDTYPE_BUT_HAS_SNP_DELETION__mrna.flip.sense__p1@CDKN2A__chr9:21994352..21994560,-__28.1.0.0.54.1	36	45	-	14.7755	6.59e-06	0.00536	CCCCCACCCC
KLF5	WILDTYPE_BUT_HAS_SNP_DELETION__mrna.flip.sense__p1@CDKN2A__chr9:21994352..21994560,-__28.1.0.0.47.1	36	45	-	14.7755	6.59e-06	0.00536	CCCCCACCCC
KLF5	WILDTYPE_BUT_HAS_SNP_DELETION__mrna.flip.sense__p1@CDKN2A__chr9:21994352..21994560,-__28.1.0.0.69.1	36	45	-	14.7755	6.59e-06	0.00536	CCCCCACCCC
KLF5	WILDTYPE_BUT_HAS_SNP_DELETION__mrna.flip.sense__p1@CDKN2A__chr9:21994352..21994560,-__28.1.0.0.99.1	36	45	-	14.7755	6.59e-06	0.00536	CCCCCACCCC
KLF5	WILDTYPE_BUT_HAS_SNP_DELETION__mrna.flip.sense__p1@CDKN2A__chr9:21994352..21994560,-__28.1.0.0.59.1	36	45	-	14.7755	6.59e-06	0.00536	CCCCCACCCC
KLF5	WILDTYPE_BUT_HAS_SNP_DELETION__mrna.flip.sense__p1@CDKN2A__chr9:21994352..21994560,-__28.1.0.0.96.1	36	45	-	14.7755	6.59e-06	0.00536	CCCCCACCCC
KLF5	WILDTYPE_BUT_HAS_SNP_DELETION__mrna.flip.sense__p1@CDKN2A__chr9:21994352..21994560,-__28.1.0.0.74.1	36	45	-	14.7755	6.59e-06	0.00536	CCCCCACCCC
KLF5	WILDTYPE_BUT_HAS_SNP_DELETION__mrna.flip.sense__p1@CDKN2A__chr9:21994352..21994560,-__28.1.0.0.85.1	36	45	-	14.7755	6.59e-06	0.00536	CCCCCACCCC
KLF5	WILDTYPE_SNP_INDIV__mrna.flip.sense__p1@CDKN2A__chr9:21994352..21994560,-__28.1.1.0.0.0	36	45	-	14.7755	6.59e-06	0.00536	CCCCCACCCC
KLF5	WILDTYPE_BUT_HAS_SNP_DELETION__mrna.flip.sense__p1@CDKN2A__chr9:21994352..21994560,-__28.1.0.0.53.1	36	45	-	14.7755	6.59e-06	0.00536	CCCCCACCCC
KLF5	WILDTYPE_BUT_HAS_SNP_DELETION__mrna.flip.sense__p1@CDKN2A__chr9:21994352..21994560,-__28.1.0.0.89.1	36	45	-	14.7755	6.59e-06	0.00536	CCCCCACCCC
KLF5	WILDTYPE_BUT_HAS_SNP_DELETION__mrna.flip.sense__p1@CDKN2A__chr9:21994352..21994560,-__28.1.0.0.90.1	36	45	-	14.7755	6.59e-06	0.00536	CCCCCACCCC
KLF5	WILDTYPE_BUT_HAS_SNP_DELETION__mrna.flip.sense__p1@CDKN2A__chr9:21994352..21994560,-__28.1.0.0.71.1	36	45	-	14.7755	6.59e-06	0.00536	CCCCCACCCC
KLF5	WILDTYPE_BUT_HAS_SNP_DELETION__mrna.flip.sense__p1@CDKN2A__chr9:21994352..21994560,-__28.1.0.0.88.1	36	45	-	14.7755	6.59e-06	0.00536	CCCCCACCCC
KLF5	FLIPPED_DELETION__Antisense.flip.antisense__p1@CDKN2B-AS,p2@MTAP__chr9:21994622..21994830,-__34.2.0.0.32.1	39	48	-	14.7755	6.59e-06	0.00536	CCCCCACCCC
KLF5	FLIPPED_DELETION__Antisense.flip.antisense__p1@CDKN2B-AS,p2@MTAP__chr9:21994622..21994830,-__34.2.0.0.38.1	39	48	-	14.7755	6.59e-06	0.00536	CCCCCACCCC
KLF5	FLIPPED_DELETION__Antisense.flip.antisense__p1@CDKN2B-AS,p2@MTAP__chr9:21994622..21994830,-__34.2.0.0.28.1	39	48	-	14.7755	6.59e-06	0.00536	CCCCCACCCC
KLF5	FLIPPED_DELETION__Antisense.flip.antisense__p1@CDKN2B-AS,p2@MTAP__chr9:21994622..21994830,-__34.2.0.0.36.1	39	48	-	14.7755	6.59e-06	0.00536	CCCCCACCCC
KLF5	FLIPPED_DELETION__Antisense.flip.antisense__p1@CDKN2B-AS,p2@MTAP__chr9:21994622..21994830,-__34.2.0.0.25.1	39	48	-	14.7755	6.59e-06	0.00536	CCCCCACCCC
KLF5	FLIPPED_DELETION__Antisense.flip.antisense__p1@CDKN2B-AS,p2@MTAP__chr9:21994622..21994830,-__34.2.0.0.30.1	39	48	-	14.7755	6.59e-06	0.00536	CCCCCACCCC
KLF5	FLIPPED_DELETION__Antisense.flip.antisense__p1@CDKN2B-AS,p2@MTAP__chr9:21994622..21994830,-__34.2.0.0.39.1	39	48	-	14.7755	6.59e-06	0.00536	CCCCCACCCC
KLF5	FLIPPED_DELETION__Antisense.flip.antisense__p1@CDKN2B-AS,p2@MTAP__chr9:21994622..21994830,-__34.2.0.0.14.1	39	48	-	14.7755	6.59e-06	0.00536	CCCCCACCCC
KLF5	FLIPPED_DELETION__Antisense.flip.antisense__p1@CDKN2B-AS,p2@MTAP__chr9:21994622..21994830,-__34.2.0.0.35.1	39	48	-	14.7755	6.59e-06	0.00536	CCCCCACCCC
KLF5	FLIPPED_DELETION__Antisense.flip.antisense__p1@CDKN2B-AS,p2@MTAP__chr9:21994622..21994830,-__34.2.0.0.19.1	39	48	-	14.7755	6.59e-06	0.00536	CCCCCACCCC
KLF5	FLIPPED_DELETION__Antisense.flip.antisense__p1@CDKN2B-AS,p2@MTAP__chr9:21994622..21994830,-__34.2.0.0.24.1	39	48	-	14.7755	6.59e-06	0.00536	CCCCCACCCC
KLF5	FLIPPED_DELETION__Antisense.flip.antisense__p1@CDKN2B-AS,p2@MTAP__chr9:21994622..21994830,-__34.2.0.0.33.1	39	48	-	14.7755	6.59e-06	0.00536	CCCCCACCCC
KLF5	FLIPPED_DELETION__Antisense.flip.antisense__p1@CDKN2B-AS,p2@MTAP__chr9:21994622..21994830,-__34.2.0.0.21.1	39	48	-	14.7755	6.59e-06	0.00536	CCCCCACCCC
KLF5	FLIPPED_DELETION__Antisense.flip.antisense__p1@CDKN2B-AS,p2@MTAP__chr9:21994622..21994830,-__34.2.0.0.18.1	39	48	-	14.7755	6.59e-06	0.00536	CCCCCACCCC
KLF5	FLIPPED_DELETION__Antisense.flip.antisense__p1@CDKN2B-AS,p2@MTAP__chr9:21994622..21994830,-__34.2.0.0.11.1	39	48	-	14.7755	6.59e-06	0.00536	CCCCCACCCC
KLF5	FLIPPED_DELETION__Antisense.flip.antisense__p1@CDKN2B-AS,p2@MTAP__chr9:21994622..21994830,-__34.2.0.0.15.1	39	48	-	14.7755	6.59e-06	0.00536	CCCCCACCCC
KLF5	FLIPPED_DELETION__Antisense.flip.antisense__p1@CDKN2B-AS,p2@MTAP__chr9:21994622..21994830,-__34.2.0.0.17.1	39	48	-	14.7755	6.59e-06	0.00536	CCCCCACCCC
KLF5	FLIPPED_DELETION__Antisense.flip.antisense__p1@CDKN2B-AS,p2@MTAP__chr9:21994622..21994830,-__34.2.0.0.20.1	39	48	-	14.7755	6.59e-06	0.00536	CCCCCACCCC
KLF5	FLIPPED_DELETION__Antisense.flip.antisense__p1@CDKN2B-AS,p2@MTAP__chr9:21994622..21994830,-__34.2.0.0.16.1	39	48	-	14.7755	6.59e-06	0.00536	CCCCCACCCC
KLF5	FLIPPED_DELETION__Antisense.flip.antisense__p1@CDKN2B-AS,p2@MTAP__chr9:21994622..21994830,-__34.2.0.0.31.1	39	48	-	14.7755	6.59e-06	0.00536	CCCCCACCCC
KLF5	FLIPPED_DELETION__Antisense.flip.antisense__p1@CDKN2B-AS,p2@MTAP__chr9:21994622..21994830,-__34.2.0.0.100.1	40	49	-	14.7755	6.59e-06	0.00536	CCCCCACCCC
KLF5	FLIPPED_DELETION__Antisense.flip.antisense__p1@CDKN2B-AS,p2@MTAP__chr9:21994622..21994830,-__34.2.0.0.75.1	40	49	-	14.7755	6.59e-06	0.00536	CCCCCACCCC
KLF5	FLIPPED_DELETION__Antisense.flip.antisense__p1@CDKN2B-AS,p2@MTAP__chr9:21994622..21994830,-__34.2.0.0.84.1	40	49	-	14.7755	6.59e-06	0.00536	CCCCCACCCC
KLF5	WILDTYPE_BUT_HAS_SNP_DELETION__mrna.noflip.NA__p1@ZBTB37__chr1:173837344..173837552,+__9.2.0.0.15.1	40	49	-	14.7755	6.59e-06	0.00536	CCCCCACCCC
KLF5	FLIPPED_DELETION__Antisense.flip.antisense__p1@CDKN2B-AS,p2@MTAP__chr9:21994622..21994830,-__34.2.0.0.73.1	40	49	-	14.7755	6.59e-06	0.00536	CCCCCACCCC
KLF5	FLIPPED_DELETION__Antisense.flip.antisense__p1@CDKN2B-AS,p2@MTAP__chr9:21994622..21994830,-__34.2.0.0.77.1	40	49	-	14.7755	6.59e-06	0.00536	CCCCCACCCC
KLF5	FLIPPED_DELETION__Antisense.flip.antisense__p1@CDKN2B-AS,p2@MTAP__chr9:21994622..21994830,-__34.2.0.0.95.1	40	49	-	14.7755	6.59e-06	0.00536	CCCCCACCCC
KLF5	WILDTYPE_BUT_HAS_SNP_DELETION__mrna.noflip.NA__p1@ZBTB37__chr1:173837344..173837552,+__9.2.0.0.29.1	40	49	-	14.7755	6.59e-06	0.00536	CCCCCACCCC
KLF5	FLIPPED_DELETION__Antisense.flip.antisense__p1@CDKN2B-AS,p2@MTAP__chr9:21994622..21994830,-__34.2.0.0.62.1	40	49	-	14.7755	6.59e-06	0.00536	CCCCCACCCC
KLF5	WILDTYPE_BUT_HAS_SNP_DELETION__mrna.noflip.NA__p1@ZBTB37__chr1:173837344..173837552,+__9.2.0.0.17.1	40	49	-	14.7755	6.59e-06	0.00536	CCCCCACCCC
KLF5	FLIPPED_DELETION__Antisense.flip.antisense__p1@CDKN2B-AS,p2@MTAP__chr9:21994622..21994830,-__34.2.0.0.54.1	40	49	-	14.7755	6.59e-06	0.00536	CCCCCACCCC
KLF5	FLIPPED_DELETION__Antisense.flip.antisense__p1@CDKN2B-AS,p2@MTAP__chr9:21994622..21994830,-__34.2.0.0.50.1	40	49	-	14.7755	6.59e-06	0.00536	CCCCCACCCC
KLF5	FLIPPED_DELETION__Antisense.flip.antisense__p1@CDKN2B-AS,p2@MTAP__chr9:21994622..21994830,-__34.2.0.0.61.1	40	49	-	14.7755	6.59e-06	0.00536	CCCCCACCCC
KLF5	WILDTYPE_BUT_HAS_SNP_DELETION__mrna.noflip.NA__p1@ZBTB37__chr1:173837344..173837552,+__9.2.0.0.13.1	40	49	-	14.7755	6.59e-06	0.00536	CCCCCACCCC
KLF5	FLIPPED_DELETION__Antisense.flip.antisense__p1@CDKN2B-AS,p2@MTAP__chr9:21994622..21994830,-__34.2.0.0.70.1	40	49	-	14.7755	6.59e-06	0.00536	CCCCCACCCC
KLF5	FLIPPED_DELETION__Antisense.flip.antisense__p1@CDKN2B-AS,p2@MTAP__chr9:21994622..21994830,-__34.2.0.0.58.1	40	49	-	14.7755	6.59e-06	0.00536	CCCCCACCCC
KLF5	FLIPPED_DELETION__Antisense.flip.antisense__p1@CDKN2B-AS,p2@MTAP__chr9:21994622..21994830,-__34.2.0.0.76.1	40	49	-	14.7755	6.59e-06	0.00536	CCCCCACCCC
KLF5	FLIPPED_DELETION__Antisense.flip.antisense__p1@CDKN2B-AS,p2@MTAP__chr9:21994622..21994830,-__34.2.0.0.90.1	40	49	-	14.7755	6.59e-06	0.00536	CCCCCACCCC
KLF5	FLIPPED_DELETION__Antisense.flip.antisense__p1@CDKN2B-AS,p2@MTAP__chr9:21994622..21994830,-__34.2.0.0.103.1	40	49	-	14.7755	6.59e-06	0.00536	CCCCCACCCC
KLF5	WILDTYPE_BUT_HAS_SNP_DELETION__mrna.noflip.NA__p1@ZBTB37__chr1:173837344..173837552,+__9.2.0.0.32.1	40	49	-	14.7755	6.59e-06	0.00536	CCCCCACCCC
KLF5	FLIPPED__Antisense.flip.antisense__p1@CDKN2B-AS,p2@MTAP__chr9:21994622..21994830,-__34.2.0.0.0.0	40	49	-	14.7755	6.59e-06	0.00536	CCCCCACCCC
KLF5	FLIPPED_DELETION__Antisense.flip.antisense__p1@CDKN2B-AS,p2@MTAP__chr9:21994622..21994830,-__34.2.0.0.83.1	40	49	-	14.7755	6.59e-06	0.00536	CCCCCACCCC
KLF5	FLIPPED_DELETION__Antisense.flip.antisense__p1@CDKN2B-AS,p2@MTAP__chr9:21994622..21994830,-__34.2.0.0.56.1	40	49	-	14.7755	6.59e-06	0.00536	CCCCCACCCC
KLF5	FLIPPED_DELETION__Antisense.flip.antisense__p1@CDKN2B-AS,p2@MTAP__chr9:21994622..21994830,-__34.2.0.0.80.1	40	49	-	14.7755	6.59e-06	0.00536	CCCCCACCCC
KLF5	WILDTYPE_BUT_HAS_SNP_DELETION__mrna.noflip.NA__p1@ZBTB37__chr1:173837344..173837552,+__9.2.0.0.19.1	40	49	-	14.7755	6.59e-06	0.00536	CCCCCACCCC
KLF5	FLIPPED_DELETION__Antisense.flip.antisense__p1@CDKN2B-AS,p2@MTAP__chr9:21994622..21994830,-__34.2.0.0.97.1	40	49	-	14.7755	6.59e-06	0.00536	CCCCCACCCC
KLF5	WILDTYPE_BUT_HAS_SNP_DELETION__mrna.noflip.NA__p1@ZBTB37__chr1:173837344..173837552,+__9.2.0.0.34.1	40	49	-	14.7755	6.59e-06	0.00536	CCCCCACCCC
KLF5	FLIPPED_DELETION__Antisense.flip.antisense__p1@CDKN2B-AS,p2@MTAP__chr9:21994622..21994830,-__34.2.0.0.68.1	40	49	-	14.7755	6.59e-06	0.00536	CCCCCACCCC
KLF5	FLIPPED_DELETION__Antisense.flip.antisense__p1@CDKN2B-AS,p2@MTAP__chr9:21994622..21994830,-__34.2.0.0.79.1	40	49	-	14.7755	6.59e-06	0.00536	CCCCCACCCC
KLF5	FLIPPED_DELETION__Antisense.flip.antisense__p1@CDKN2B-AS,p2@MTAP__chr9:21994622..21994830,-__34.2.0.0.65.1	40	49	-	14.7755	6.59e-06	0.00536	CCCCCACCCC
KLF5	WILDTYPE_BUT_HAS_SNP_DELETION__mrna.noflip.NA__p1@ZBTB37__chr1:173837344..173837552,+__9.2.0.0.39.1	40	49	-	14.7755	6.59e-06	0.00536	CCCCCACCCC
KLF5	FLIPPED_DELETION__Antisense.flip.antisense__p1@CDKN2B-AS,p2@MTAP__chr9:21994622..21994830,-__34.2.0.0.88.1	40	49	-	14.7755	6.59e-06	0.00536	CCCCCACCCC
KLF5	FLIPPED_DELETION__Antisense.flip.antisense__p1@CDKN2B-AS,p2@MTAP__chr9:21994622..21994830,-__34.2.0.0.51.1	40	49	-	14.7755	6.59e-06	0.00536	CCCCCACCCC
KLF5	FLIPPED_DELETION__Antisense.flip.antisense__p1@CDKN2B-AS,p2@MTAP__chr9:21994622..21994830,-__34.2.0.0.52.1	40	49	-	14.7755	6.59e-06	0.00536	CCCCCACCCC
KLF5	WILDTYPE_BUT_HAS_SNP_DELETION__mrna.noflip.NA__p1@ZBTB37__chr1:173837344..173837552,+__9.2.0.0.22.1	40	49	-	14.7755	6.59e-06	0.00536	CCCCCACCCC
KLF5	FLIPPED_DELETION__Antisense.flip.antisense__p1@CDKN2B-AS,p2@MTAP__chr9:21994622..21994830,-__34.2.0.0.104.1	40	49	-	14.7755	6.59e-06	0.00536	CCCCCACCCC
KLF5	WILDTYPE_BUT_HAS_SNP_DELETION__mrna.noflip.NA__p1@ZBTB37__chr1:173837344..173837552,+__9.2.0.0.21.1	40	49	-	14.7755	6.59e-06	0.00536	CCCCCACCCC
KLF5	WILDTYPE_BUT_HAS_SNP_DELETION__mrna.noflip.NA__p1@ZBTB37__chr1:173837344..173837552,+__9.2.0.0.30.1	40	49	-	14.7755	6.59e-06	0.00536	CCCCCACCCC
KLF5	FLIPPED_DELETION__Antisense.flip.antisense__p1@CDKN2B-AS,p2@MTAP__chr9:21994622..21994830,-__34.2.0.0.57.1	40	49	-	14.7755	6.59e-06	0.00536	CCCCCACCCC
KLF5	FLIPPED_DELETION__Antisense.flip.antisense__p1@CDKN2B-AS,p2@MTAP__chr9:21994622..21994830,-__34.2.0.0.55.1	40	49	-	14.7755	6.59e-06	0.00536	CCCCCACCCC
KLF5	WILDTYPE_BUT_HAS_SNP_DELETION__mrna.noflip.NA__p1@ZBTB37__chr1:173837344..173837552,+__9.2.0.0.24.1	40	49	-	14.7755	6.59e-06	0.00536	CCCCCACCCC
KLF5	WILDTYPE_BUT_HAS_SNP_DELETION__mrna.noflip.NA__p1@ZBTB37__chr1:173837344..173837552,+__9.2.0.0.23.1	40	49	-	14.7755	6.59e-06	0.00536	CCCCCACCCC
KLF5	WILDTYPE_BUT_HAS_SNP_DELETION__mrna.noflip.NA__p1@ZBTB37__chr1:173837344..173837552,+__9.2.0.0.25.1	40	49	-	14.7755	6.59e-06	0.00536	CCCCCACCCC
KLF5	FLIPPED_DELETION__Antisense.flip.antisense__p1@CDKN2B-AS,p2@MTAP__chr9:21994622..21994830,-__34.2.0.0.94.1	40	49	-	14.7755	6.59e-06	0.00536	CCCCCACCCC
KLF5	FLIPPED_DELETION__Antisense.flip.antisense__p1@CDKN2B-AS,p2@MTAP__chr9:21994622..21994830,-__34.2.0.0.53.1	40	49	-	14.7755	6.59e-06	0.00536	CCCCCACCCC
KLF5	FLIPPED_DELETION__Antisense.flip.antisense__p1@CDKN2B-AS,p2@MTAP__chr9:21994622..21994830,-__34.2.0.0.96.1	40	49	-	14.7755	6.59e-06	0.00536	CCCCCACCCC
KLF5	FLIPPED_DELETION__Antisense.flip.antisense__p1@CDKN2B-AS,p2@MTAP__chr9:21994622..21994830,-__34.2.0.0.92.1	40	49	-	14.7755	6.59e-06	0.00536	CCCCCACCCC
KLF5	FLIPPED_DELETION__Antisense.flip.antisense__p1@CDKN2B-AS,p2@MTAP__chr9:21994622..21994830,-__34.2.0.0.89.1	40	49	-	14.7755	6.59e-06	0.00536	CCCCCACCCC
KLF5	FLIPPED_DELETION__Antisense.flip.antisense__p1@CDKN2B-AS,p2@MTAP__chr9:21994622..21994830,-__34.2.0.0.87.1	40	49	-	14.7755	6.59e-06	0.00536	CCCCCACCCC
KLF5	WILDTYPE_BUT_HAS_SNP_DELETION__mrna.noflip.NA__p1@ZBTB37__chr1:173837344..173837552,+__9.2.0.0.31.1	40	49	-	14.7755	6.59e-06	0.00536	CCCCCACCCC
KLF5	WILDTYPE_BUT_HAS_SNP_DELETION__mrna.noflip.NA__p1@ZBTB37__chr1:173837344..173837552,+__9.2.0.0.36.1	40	49	-	14.7755	6.59e-06	0.00536	CCCCCACCCC
KLF5	WILDTYPE_BUT_HAS_SNP_DELETION__mrna.noflip.NA__p1@ZBTB37__chr1:173837344..173837552,+__9.2.0.0.35.1	40	49	-	14.7755	6.59e-06	0.00536	CCCCCACCCC
KLF5	FLIPPED_DELETION__Antisense.flip.antisense__p1@CDKN2B-AS,p2@MTAP__chr9:21994622..21994830,-__34.2.0.0.69.1	40	49	-	14.7755	6.59e-06	0.00536	CCCCCACCCC
KLF5	WILDTYPE_BUT_HAS_SNP_DELETION__mrna.noflip.NA__p1@ZBTB37__chr1:173837344..173837552,+__9.2.0.0.26.1	40	49	-	14.7755	6.59e-06	0.00536	CCCCCACCCC
KLF5	FLIPPED_DELETION__Antisense.flip.antisense__p1@CDKN2B-AS,p2@MTAP__chr9:21994622..21994830,-__34.2.0.0.72.1	40	49	-	14.7755	6.59e-06	0.00536	CCCCCACCCC
KLF5	WILDTYPE_BUT_HAS_SNP_DELETION__mrna.noflip.NA__p1@ZBTB37__chr1:173837344..173837552,+__9.2.0.0.20.1	40	49	-	14.7755	6.59e-06	0.00536	CCCCCACCCC
KLF5	WILDTYPE_BUT_HAS_SNP_DELETION__mrna.noflip.NA__p1@ZBTB37__chr1:173837344..173837552,+__9.2.0.0.11.1	40	49	-	14.7755	6.59e-06	0.00536	CCCCCACCCC
KLF5	WILDTYPE_BUT_HAS_SNP_DELETION__mrna.noflip.NA__p1@ZBTB37__chr1:173837344..173837552,+__9.2.0.0.40.1	40	49	-	14.7755	6.59e-06	0.00536	CCCCCACCCC
KLF5	WILDTYPE_BUT_HAS_SNP_DELETION__mrna.noflip.NA__p1@ZBTB37__chr1:173837344..173837552,+__9.2.0.0.51.1	41	50	-	14.7755	6.59e-06	0.00536	CCCCCACCCC
KLF5	WILDTYPE_BUT_HAS_SNP_DELETION__mrna.noflip.NA__p1@ZBTB37__chr1:173837344..173837552,+__9.2.0.0.58.1	41	50	-	14.7755	6.59e-06	0.00536	CCCCCACCCC
KLF5	WILDTYPE_BUT_HAS_SNP_DELETION__mrna.noflip.NA__p1@ZBTB37__chr1:173837344..173837552,+__9.2.0.0.104.1	41	50	-	14.7755	6.59e-06	0.00536	CCCCCACCCC
KLF5	WILDTYPE_BUT_HAS_SNP_DELETION__mrna.noflip.NA__p1@ZBTB37__chr1:173837344..173837552,+__9.2.0.0.90.1	41	50	-	14.7755	6.59e-06	0.00536	CCCCCACCCC
KLF5	WILDTYPE_BUT_HAS_SNP_DELETION__mrna.noflip.NA__p1@ZBTB37__chr1:173837344..173837552,+__9.2.0.0.69.1	41	50	-	14.7755	6.59e-06	0.00536	CCCCCACCCC
KLF5	WILDTYPE_BUT_HAS_SNP_DELETION__mrna.noflip.NA__p1@ZBTB37__chr1:173837344..173837552,+__9.2.0.0.55.1	41	50	-	14.7755	6.59e-06	0.00536	CCCCCACCCC
KLF5	WILDTYPE_SNP_INDIV__mrna.noflip.NA__p1@ZBTB37__chr1:173837344..173837552,+__9.2.1.0.0.0	41	50	-	14.7755	6.59e-06	0.00536	CCCCCACCCC
KLF5	WILDTYPE_BUT_HAS_SNP_DELETION__mrna.noflip.NA__p1@ZBTB37__chr1:173837344..173837552,+__9.2.0.0.66.1	41	50	-	14.7755	6.59e-06	0.00536	CCCCCACCCC
KLF5	WILDTYPE_BUT_HAS_SNP_DELETION__mrna.flip.sense__p1@CDKN2A__chr9:21994352..21994560,-__28.1.0.0.41.1	41	50	-	14.7755	6.59e-06	0.00536	CCCCCACCCC
KLF5	WILDTYPE_BUT_HAS_SNP_DELETION__mrna.flip.sense__p1@CDKN2A__chr9:21994352..21994560,-__28.1.0.0.14.1	41	50	-	14.7755	6.59e-06	0.00536	CCCCCACCCC
KLF5	WILDTYPE_BUT_HAS_SNP_DELETION__mrna.noflip.NA__p1@ZBTB37__chr1:173837344..173837552,+__9.2.0.0.73.1	41	50	-	14.7755	6.59e-06	0.00536	CCCCCACCCC
KLF5	WILDTYPE_BUT_HAS_SNP__mrna.noflip.NA__p1@ZBTB37__chr1:173837344..173837552,+__9.2.0.0.0.0	41	50	-	14.7755	6.59e-06	0.00536	CCCCCACCCC
KLF5	WILDTYPE_BUT_HAS_SNP_DELETION__mrna.flip.sense__p1@CDKN2A__chr9:21994352..21994560,-__28.1.0.0.12.1	41	50	-	14.7755	6.59e-06	0.00536	CCCCCACCCC
KLF5	WILDTYPE_BUT_HAS_SNP_DELETION__mrna.flip.sense__p1@CDKN2A__chr9:21994352..21994560,-__28.1.0.0.35.1	41	50	-	14.7755	6.59e-06	0.00536	CCCCCACCCC
KLF5	WILDTYPE_BUT_HAS_SNP_DELETION__mrna.flip.sense__p1@CDKN2A__chr9:21994352..21994560,-__28.1.0.0.24.1	41	50	-	14.7755	6.59e-06	0.00536	CCCCCACCCC
KLF5	WILDTYPE_BUT_HAS_SNP_DELETION__mrna.flip.sense__p1@CDKN2A__chr9:21994352..21994560,-__28.1.0.0.29.1	41	50	-	14.7755	6.59e-06	0.00536	CCCCCACCCC
KLF5	WILDTYPE_BUT_HAS_SNP_DELETION__mrna.noflip.NA__p1@ZBTB37__chr1:173837344..173837552,+__9.2.0.0.52.1	41	50	-	14.7755	6.59e-06	0.00536	CCCCCACCCC
KLF5	WILDTYPE_BUT_HAS_SNP_DELETION__mrna.flip.sense__p1@CDKN2A__chr9:21994352..21994560,-__28.1.0.0.40.1	41	50	-	14.7755	6.59e-06	0.00536	CCCCCACCCC
KLF5	WILDTYPE_BUT_HAS_SNP_DELETION__mrna.flip.sense__p1@CDKN2A__chr9:21994352..21994560,-__28.1.0.0.27.1	41	50	-	14.7755	6.59e-06	0.00536	CCCCCACCCC
KLF5	WILDTYPE_BUT_HAS_SNP_DELETION__mrna.flip.sense__p1@CDKN2A__chr9:21994352..21994560,-__28.1.0.0.28.1	41	50	-	14.7755	6.59e-06	0.00536	CCCCCACCCC
KLF5	WILDTYPE_BUT_HAS_SNP_DELETION__mrna.noflip.NA__p1@ZBTB37__chr1:173837344..173837552,+__9.2.0.0.75.1	41	50	-	14.7755	6.59e-06	0.00536	CCCCCACCCC
KLF5	WILDTYPE_BUT_HAS_SNP_DELETION__mrna.flip.sense__p1@CDKN2A__chr9:21994352..21994560,-__28.1.0.0.36.1	41	50	-	14.7755	6.59e-06	0.00536	CCCCCACCCC
KLF5	WILDTYPE_BUT_HAS_SNP_DELETION__mrna.noflip.NA__p1@ZBTB37__chr1:173837344..173837552,+__9.2.0.0.60.1	41	50	-	14.7755	6.59e-06	0.00536	CCCCCACCCC
KLF5	WILDTYPE_BUT_HAS_SNP_DELETION__mrna.flip.sense__p1@CDKN2A__chr9:21994352..21994560,-__28.1.0.0.30.1	41	50	-	14.7755	6.59e-06	0.00536	CCCCCACCCC
KLF5	WILDTYPE_BUT_HAS_SNP_DELETION__mrna.noflip.NA__p1@ZBTB37__chr1:173837344..173837552,+__9.2.0.0.65.1	41	50	-	14.7755	6.59e-06	0.00536	CCCCCACCCC
KLF5	WILDTYPE_BUT_HAS_SNP_DELETION__mrna.noflip.NA__p1@ZBTB37__chr1:173837344..173837552,+__9.2.0.0.70.1	41	50	-	14.7755	6.59e-06	0.00536	CCCCCACCCC
KLF5	WILDTYPE_BUT_HAS_SNP_DELETION__mrna.flip.sense__p1@CDKN2A__chr9:21994352..21994560,-__28.1.0.0.17.1	41	50	-	14.7755	6.59e-06	0.00536	CCCCCACCCC
KLF5	WILDTYPE_BUT_HAS_SNP_DELETION__mrna.flip.sense__p1@CDKN2A__chr9:21994352..21994560,-__28.1.0.0.15.1	41	50	-	14.7755	6.59e-06	0.00536	CCCCCACCCC
KLF5	WILDTYPE_BUT_HAS_SNP_DELETION__mrna.flip.sense__p1@CDKN2A__chr9:21994352..21994560,-__28.1.0.0.11.1	41	50	-	14.7755	6.59e-06	0.00536	CCCCCACCCC
KLF5	WILDTYPE_BUT_HAS_SNP_DELETION__mrna.noflip.NA__p1@ZBTB37__chr1:173837344..173837552,+__9.2.0.0.62.1	41	50	-	14.7755	6.59e-06	0.00536	CCCCCACCCC
KLF5	WILDTYPE_SNP_INDIV__mrna.noflip.NA__p1@ZBTB37__chr1:173837344..173837552,+__9.2.3.0.0.0	41	50	-	14.7755	6.59e-06	0.00536	CCCCCACCCC
KLF5	WILDTYPE_BUT_HAS_SNP_DELETION__mrna.noflip.NA__p1@ZBTB37__chr1:173837344..173837552,+__9.2.0.0.96.1	41	50	-	14.7755	6.59e-06	0.00536	CCCCCACCCC
KLF5	WILDTYPE_BUT_HAS_SNP_DELETION__mrna.noflip.NA__p1@ZBTB37__chr1:173837344..173837552,+__9.2.0.0.97.1	41	50	-	14.7755	6.59e-06	0.00536	CCCCCACCCC
KLF5	WILDTYPE_BUT_HAS_SNP_DELETION__mrna.noflip.NA__p1@ZBTB37__chr1:173837344..173837552,+__9.2.0.0.91.1	41	50	-	14.7755	6.59e-06	0.00536	CCCCCACCCC
KLF5	WILDTYPE_BUT_HAS_SNP_DELETION__mrna.noflip.NA__p1@ZBTB37__chr1:173837344..173837552,+__9.2.0.0.102.1	41	50	-	14.7755	6.59e-06	0.00536	CCCCCACCCC
KLF5	WILDTYPE_BUT_HAS_SNP_DELETION__mrna.noflip.NA__p1@ZBTB37__chr1:173837344..173837552,+__9.2.0.0.71.1	41	50	-	14.7755	6.59e-06	0.00536	CCCCCACCCC
KLF5	WILDTYPE_BUT_HAS_SNP_DELETION__mrna.noflip.NA__p1@ZBTB37__chr1:173837344..173837552,+__9.2.0.0.67.1	41	50	-	14.7755	6.59e-06	0.00536	CCCCCACCCC
KLF5	WILDTYPE_BUT_HAS_SNP_DELETION__mrna.noflip.NA__p1@ZBTB37__chr1:173837344..173837552,+__9.2.0.0.57.1	41	50	-	14.7755	6.59e-06	0.00536	CCCCCACCCC
KLF5	WILDTYPE_BUT_HAS_SNP_DELETION__mrna.noflip.NA__p1@ZBTB37__chr1:173837344..173837552,+__9.2.0.0.87.1	41	50	-	14.7755	6.59e-06	0.00536	CCCCCACCCC
KLF5	WILDTYPE_BUT_HAS_SNP_DELETION__mrna.flip.sense__p1@CDKN2A__chr9:21994352..21994560,-__28.1.0.0.18.1	41	50	-	14.7755	6.59e-06	0.00536	CCCCCACCCC
KLF5	WILDTYPE_BUT_HAS_SNP_DELETION__mrna.flip.sense__p1@CDKN2A__chr9:21994352..21994560,-__28.1.0.0.20.1	41	50	-	14.7755	6.59e-06	0.00536	CCCCCACCCC
KLF5	WILDTYPE_SNP_INDIV__mrna.noflip.NA__p1@ZBTB37__chr1:173837344..173837552,+__9.2.2.0.0.0	41	50	-	14.7755	6.59e-06	0.00536	CCCCCACCCC
KLF5	WILDTYPE_BUT_HAS_SNP_DELETION__mrna.noflip.NA__p1@ZBTB37__chr1:173837344..173837552,+__9.2.0.0.56.1	41	50	-	14.7755	6.59e-06	0.00536	CCCCCACCCC
KLF5	WILDTYPE_BUT_HAS_SNP_DELETION__mrna.noflip.NA__p1@ZBTB37__chr1:173837344..173837552,+__9.2.0.0.85.1	41	50	-	14.7755	6.59e-06	0.00536	CCCCCACCCC
KLF5	WILDTYPE_BUT_HAS_SNP_DELETION__mrna.noflip.NA__p1@ZBTB37__chr1:173837344..173837552,+__9.2.0.0.94.1	41	50	-	14.7755	6.59e-06	0.00536	CCCCCACCCC
KLF5	WILDTYPE_BUT_HAS_SNP_DELETION__mrna.flip.sense__p1@CDKN2A__chr9:21994352..21994560,-__28.1.0.0.23.1	41	50	-	14.7755	6.59e-06	0.00536	CCCCCACCCC
KLF5	WILDTYPE_BUT_HAS_SNP_DELETION__mrna.flip.sense__p1@CDKN2A__chr9:21994352..21994560,-__28.1.0.0.59.1	42	51	-	14.7755	6.59e-06	0.00536	CCCCCACCCC
KLF5	WILDTYPE_BUT_HAS_SNP_DELETION__mrna.flip.sense__p1@CDKN2A__chr9:21994352..21994560,-__28.1.0.0.104.1	42	51	-	14.7755	6.59e-06	0.00536	CCCCCACCCC
KLF5	WILDTYPE_BUT_HAS_SNP_DELETION__mrna.flip.sense__p1@CDKN2A__chr9:21994352..21994560,-__28.1.0.0.58.1	42	51	-	14.7755	6.59e-06	0.00536	CCCCCACCCC
KLF5	WILDTYPE_BUT_HAS_SNP_DELETION__mrna.flip.sense__p1@CDKN2A__chr9:21994352..21994560,-__28.1.0.0.52.1	42	51	-	14.7755	6.59e-06	0.00536	CCCCCACCCC
KLF5	WILDTYPE_BUT_HAS_SNP_DELETION__mrna.flip.sense__p1@CDKN2A__chr9:21994352..21994560,-__28.1.0.0.82.1	42	51	-	14.7755	6.59e-06	0.00536	CCCCCACCCC
KLF5	WILDTYPE_BUT_HAS_SNP_DELETION__mrna.flip.sense__p1@CDKN2A__chr9:21994352..21994560,-__28.1.0.0.77.1	42	51	-	14.7755	6.59e-06	0.00536	CCCCCACCCC
KLF5	WILDTYPE_BUT_HAS_SNP_DELETION__mrna.flip.sense__p1@CDKN2A__chr9:21994352..21994560,-__28.1.0.0.66.1	42	51	-	14.7755	6.59e-06	0.00536	CCCCCACCCC
KLF5	WILDTYPE_BUT_HAS_SNP_DELETION__mrna.flip.sense__p1@CDKN2A__chr9:21994352..21994560,-__28.1.0.0.53.1	42	51	-	14.7755	6.59e-06	0.00536	CCCCCACCCC
KLF5	WILDTYPE_BUT_HAS_SNP_DELETION__mrna.flip.sense__p1@CDKN2A__chr9:21994352..21994560,-__28.1.0.0.85.1	42	51	-	14.7755	6.59e-06	0.00536	CCCCCACCCC
KLF5	WILDTYPE_BUT_HAS_SNP_DELETION__mrna.flip.sense__p1@CDKN2A__chr9:21994352..21994560,-__28.1.0.0.91.1	42	51	-	14.7755	6.59e-06	0.00536	CCCCCACCCC
KLF5	WILDTYPE_BUT_HAS_SNP_DELETION__mrna.flip.sense__p1@CDKN2A__chr9:21994352..21994560,-__28.1.0.0.71.1	42	51	-	14.7755	6.59e-06	0.00536	CCCCCACCCC
KLF5	WILDTYPE_BUT_HAS_SNP_DELETION__mrna.flip.sense__p1@CDKN2A__chr9:21994352..21994560,-__28.1.0.0.70.1	42	51	-	14.7755	6.59e-06	0.00536	CCCCCACCCC
KLF5	WILDTYPE_BUT_HAS_SNP_DELETION__mrna.flip.sense__p1@CDKN2A__chr9:21994352..21994560,-__28.1.0.0.65.1	42	51	-	14.7755	6.59e-06	0.00536	CCCCCACCCC
KLF5	WILDTYPE_BUT_HAS_SNP_DELETION__mrna.flip.sense__p1@CDKN2A__chr9:21994352..21994560,-__28.1.0.0.75.1	42	51	-	14.7755	6.59e-06	0.00536	CCCCCACCCC
KLF5	WILDTYPE_BUT_HAS_SNP_DELETION__mrna.flip.sense__p1@CDKN2A__chr9:21994352..21994560,-__28.1.0.0.88.1	42	51	-	14.7755	6.59e-06	0.00536	CCCCCACCCC
KLF5	WILDTYPE_BUT_HAS_SNP_DELETION__mrna.flip.sense__p1@CDKN2A__chr9:21994352..21994560,-__28.1.0.0.76.1	42	51	-	14.7755	6.59e-06	0.00536	CCCCCACCCC
KLF5	WILDTYPE_BUT_HAS_SNP_DELETION__mrna.flip.sense__p1@CDKN2A__chr9:21994352..21994560,-__28.1.0.0.54.1	42	51	-	14.7755	6.59e-06	0.00536	CCCCCACCCC
KLF5	WILDTYPE_BUT_HAS_SNP_DELETION__mrna.flip.sense__p1@CDKN2A__chr9:21994352..21994560,-__28.1.0.0.73.1	42	51	-	14.7755	6.59e-06	0.00536	CCCCCACCCC
KLF5	WILDTYPE_BUT_HAS_SNP_DELETION__mrna.flip.sense__p1@CDKN2A__chr9:21994352..21994560,-__28.1.0.0.90.1	42	51	-	14.7755	6.59e-06	0.00536	CCCCCACCCC
KLF5	WILDTYPE_BUT_HAS_SNP_DELETION__mrna.flip.sense__p1@CDKN2A__chr9:21994352..21994560,-__28.1.0.0.84.1	42	51	-	14.7755	6.59e-06	0.00536	CCCCCACCCC
KLF5	WILDTYPE_BUT_HAS_SNP_DELETION__mrna.flip.sense__p1@CDKN2A__chr9:21994352..21994560,-__28.1.0.0.56.1	42	51	-	14.7755	6.59e-06	0.00536	CCCCCACCCC
KLF5	WILDTYPE_BUT_HAS_SNP_DELETION__mrna.flip.sense__p1@CDKN2A__chr9:21994352..21994560,-__28.1.0.0.69.1	42	51	-	14.7755	6.59e-06	0.00536	CCCCCACCCC
KLF5	WILDTYPE_BUT_HAS_SNP_DELETION__mrna.flip.sense__p1@CDKN2A__chr9:21994352..21994560,-__28.1.0.0.93.1	42	51	-	14.7755	6.59e-06	0.00536	CCCCCACCCC
KLF5	WILDTYPE_BUT_HAS_SNP_DELETION__mrna.flip.sense__p1@CDKN2A__chr9:21994352..21994560,-__28.1.0.0.80.1	42	51	-	14.7755	6.59e-06	0.00536	CCCCCACCCC
KLF5	WILDTYPE_BUT_HAS_SNP_DELETION__mrna.flip.sense__p1@CDKN2A__chr9:21994352..21994560,-__28.1.0.0.96.1	42	51	-	14.7755	6.59e-06	0.00536	CCCCCACCCC
KLF5	WILDTYPE_BUT_HAS_SNP_DELETION__mrna.flip.sense__p1@CDKN2A__chr9:21994352..21994560,-__28.1.0.0.97.1	42	51	-	14.7755	6.59e-06	0.00536	CCCCCACCCC
KLF5	WILDTYPE_BUT_HAS_SNP_DELETION__mrna.flip.sense__p1@CDKN2A__chr9:21994352..21994560,-__28.1.0.0.92.1	42	51	-	14.7755	6.59e-06	0.00536	CCCCCACCCC
KLF5	WILDTYPE_BUT_HAS_SNP_DELETION__mrna.flip.sense__p1@CDKN2A__chr9:21994352..21994560,-__28.1.0.0.94.1	42	51	-	14.7755	6.59e-06	0.00536	CCCCCACCCC
KLF5	WILDTYPE_BUT_HAS_SNP__mrna.flip.sense__p1@CDKN2A__chr9:21994352..21994560,-__28.1.0.0.0.0	42	51	-	14.7755	6.59e-06	0.00536	CCCCCACCCC
KLF5	WILDTYPE_BUT_HAS_SNP_DELETION__mrna.flip.sense__p1@CDKN2A__chr9:21994352..21994560,-__28.1.0.0.89.1	42	51	-	14.7755	6.59e-06	0.00536	CCCCCACCCC
KLF5	WILDTYPE_BUT_HAS_SNP_DELETION__mrna.flip.sense__p1@CDKN2A__chr9:21994352..21994560,-__28.1.0.0.99.1	42	51	-	14.7755	6.59e-06	0.00536	CCCCCACCCC
KLF5	WILDTYPE_BUT_HAS_SNP_DELETION__mrna.flip.sense__p1@CDKN2A__chr9:21994352..21994560,-__28.1.0.0.103.1	42	51	-	14.7755	6.59e-06	0.00536	CCCCCACCCC
KLF5	WILDTYPE_BUT_HAS_SNP_DELETION__mrna.flip.sense__p1@CDKN2A__chr9:21994352..21994560,-__28.1.0.0.72.1	42	51	-	14.7755	6.59e-06	0.00536	CCCCCACCCC
KLF5	WILDTYPE_BUT_HAS_SNP_DELETION__mrna.flip.sense__p1@CDKN2A__chr9:21994352..21994560,-__28.1.0.0.98.1	42	51	-	14.7755	6.59e-06	0.00536	CCCCCACCCC
KLF5	WILDTYPE_BUT_HAS_SNP_DELETION__mrna.flip.sense__p1@CDKN2A__chr9:21994352..21994560,-__28.1.0.0.74.1	42	51	-	14.7755	6.59e-06	0.00536	CCCCCACCCC
KLF5	WILDTYPE_SNP_INDIV__mrna.flip.sense__p1@CDKN2A__chr9:21994352..21994560,-__28.1.1.0.0.0	42	51	-	14.7755	6.59e-06	0.00536	CCCCCACCCC
KLF5	FLIPPED_DELETION__mrna.flip.antisense__p1@CDKN2A__chr9:21994352..21994560,+__33.2.0.0.36.1	63	72	+	14.7755	6.59e-06	0.00536	CCCCCACCCC
KLF5	FLIPPED_DELETION__mrna.flip.antisense__p1@CDKN2A__chr9:21994352..21994560,+__33.2.0.0.44.1	63	72	+	14.7755	6.59e-06	0.00536	CCCCCACCCC
KLF5	FLIPPED_DELETION__mrna.flip.antisense__p1@CDKN2A__chr9:21994352..21994560,+__33.2.0.0.41.1	63	72	+	14.7755	6.59e-06	0.00536	CCCCCACCCC
KLF5	FLIPPED_DELETION__mrna.flip.antisense__p1@CDKN2A__chr9:21994352..21994560,+__33.2.0.0.63.1	63	72	+	14.7755	6.59e-06	0.00536	CCCCCACCCC
KLF5	FLIPPED_DELETION__mrna.flip.antisense__p1@CDKN2A__chr9:21994352..21994560,+__33.2.0.0.45.1	63	72	+	14.7755	6.59e-06	0.00536	CCCCCACCCC
KLF5	FLIPPED_DELETION__mrna.flip.antisense__p1@CDKN2A__chr9:21994352..21994560,+__33.2.0.0.47.1	63	72	+	14.7755	6.59e-06	0.00536	CCCCCACCCC
KLF5	FLIPPED_DELETION__mrna.flip.antisense__p1@CDKN2A__chr9:21994352..21994560,+__33.2.0.0.32.1	63	72	+	14.7755	6.59e-06	0.00536	CCCCCACCCC
KLF5	FLIPPED_DELETION__mrna.flip.antisense__p1@CDKN2A__chr9:21994352..21994560,+__33.2.0.0.24.1	63	72	+	14.7755	6.59e-06	0.00536	CCCCCACCCC
KLF5	FLIPPED_DELETION__mrna.flip.antisense__p1@CDKN2A__chr9:21994352..21994560,+__33.2.0.0.13.1	63	72	+	14.7755	6.59e-06	0.00536	CCCCCACCCC
KLF5	FLIPPED_DELETION__mrna.flip.antisense__p1@CDKN2A__chr9:21994352..21994560,+__33.2.0.0.39.1	63	72	+	14.7755	6.59e-06	0.00536	CCCCCACCCC
KLF5	FLIPPED_DELETION__mrna.flip.antisense__p1@CDKN2A__chr9:21994352..21994560,+__33.2.0.0.34.1	63	72	+	14.7755	6.59e-06	0.00536	CCCCCACCCC
KLF5	FLIPPED_DELETION__mrna.flip.antisense__p1@CDKN2A__chr9:21994352..21994560,+__33.2.0.0.11.1	63	72	+	14.7755	6.59e-06	0.00536	CCCCCACCCC
KLF5	FLIPPED_DELETION__mrna.flip.antisense__p1@CDKN2A__chr9:21994352..21994560,+__33.2.0.0.19.1	63	72	+	14.7755	6.59e-06	0.00536	CCCCCACCCC
KLF5	FLIPPED_DELETION__mrna.flip.antisense__p1@CDKN2A__chr9:21994352..21994560,+__33.2.0.0.57.1	63	72	+	14.7755	6.59e-06	0.00536	CCCCCACCCC
KLF5	FLIPPED_DELETION__mrna.flip.antisense__p1@CDKN2A__chr9:21994352..21994560,+__33.2.0.0.27.1	63	72	+	14.7755	6.59e-06	0.00536	CCCCCACCCC
KLF5	FLIPPED_DELETION__mrna.flip.antisense__p1@CDKN2A__chr9:21994352..21994560,+__33.2.0.0.46.1	63	72	+	14.7755	6.59e-06	0.00536	CCCCCACCCC
KLF5	FLIPPED_DELETION__mrna.flip.antisense__p1@CDKN2A__chr9:21994352..21994560,+__33.2.0.0.43.1	63	72	+	14.7755	6.59e-06	0.00536	CCCCCACCCC
KLF5	FLIPPED_DELETION__mrna.flip.antisense__p1@CDKN2A__chr9:21994352..21994560,+__33.2.0.0.51.1	63	72	+	14.7755	6.59e-06	0.00536	CCCCCACCCC
KLF5	FLIPPED_DELETION__mrna.flip.antisense__p1@CDKN2A__chr9:21994352..21994560,+__33.2.0.0.28.1	63	72	+	14.7755	6.59e-06	0.00536	CCCCCACCCC
KLF5	FLIPPED_DELETION__mrna.flip.antisense__p1@CDKN2A__chr9:21994352..21994560,+__33.2.0.0.58.1	63	72	+	14.7755	6.59e-06	0.00536	CCCCCACCCC
KLF5	FLIPPED_DELETION__mrna.flip.antisense__p1@CDKN2A__chr9:21994352..21994560,+__33.2.0.0.31.1	63	72	+	14.7755	6.59e-06	0.00536	CCCCCACCCC
KLF5	FLIPPED_DELETION__mrna.flip.antisense__p1@CDKN2A__chr9:21994352..21994560,+__33.2.0.0.42.1	63	72	+	14.7755	6.59e-06	0.00536	CCCCCACCCC
KLF5	FLIPPED_DELETION__mrna.flip.antisense__p1@CDKN2A__chr9:21994352..21994560,+__33.2.0.0.25.1	63	72	+	14.7755	6.59e-06	0.00536	CCCCCACCCC
KLF5	FLIPPED_DELETION__mrna.flip.antisense__p1@CDKN2A__chr9:21994352..21994560,+__33.2.0.0.23.1	63	72	+	14.7755	6.59e-06	0.00536	CCCCCACCCC
KLF5	FLIPPED_DELETION__mrna.flip.antisense__p1@CDKN2A__chr9:21994352..21994560,+__33.2.0.0.12.1	63	72	+	14.7755	6.59e-06	0.00536	CCCCCACCCC
KLF5	FLIPPED_DELETION__mrna.flip.antisense__p1@CDKN2A__chr9:21994352..21994560,+__33.2.0.0.50.1	63	72	+	14.7755	6.59e-06	0.00536	CCCCCACCCC
KLF5	FLIPPED_DELETION__mrna.flip.antisense__p1@CDKN2A__chr9:21994352..21994560,+__33.2.0.0.60.1	63	72	+	14.7755	6.59e-06	0.00536	CCCCCACCCC
KLF5	FLIPPED_DELETION__mrna.flip.antisense__p1@CDKN2A__chr9:21994352..21994560,+__33.2.0.0.20.1	63	72	+	14.7755	6.59e-06	0.00536	CCCCCACCCC
KLF5	FLIPPED_DELETION__mrna.flip.antisense__p1@CDKN2A__chr9:21994352..21994560,+__33.2.0.0.62.1	63	72	+	14.7755	6.59e-06	0.00536	CCCCCACCCC
KLF5	FLIPPED_DELETION__mrna.flip.antisense__p1@CDKN2A__chr9:21994352..21994560,+__33.2.0.0.17.1	63	72	+	14.7755	6.59e-06	0.00536	CCCCCACCCC
KLF5	FLIPPED_DELETION__mrna.flip.antisense__p1@CDKN2A__chr9:21994352..21994560,+__33.2.0.0.22.1	63	72	+	14.7755	6.59e-06	0.00536	CCCCCACCCC
KLF5	FLIPPED_DELETION__mrna.flip.antisense__p1@CDKN2A__chr9:21994352..21994560,+__33.2.0.0.40.1	63	72	+	14.7755	6.59e-06	0.00536	CCCCCACCCC
KLF5	FLIPPED_DELETION__mrna.flip.antisense__p1@CDKN2A__chr9:21994352..21994560,+__33.2.0.0.26.1	63	72	+	14.7755	6.59e-06	0.00536	CCCCCACCCC
KLF5	FLIPPED_DELETION__mrna.flip.antisense__p1@CDKN2A__chr9:21994352..21994560,+__33.2.0.0.18.1	63	72	+	14.7755	6.59e-06	0.00536	CCCCCACCCC
KLF5	FLIPPED_DELETION__mrna.flip.antisense__p1@CDKN2A__chr9:21994352..21994560,+__33.2.0.0.86.1	64	73	+	14.7755	6.59e-06	0.00536	CCCCCACCCC
KLF5	FLIPPED_DELETION__mrna.flip.antisense__p1@CDKN2A__chr9:21994352..21994560,+__33.2.0.0.80.1	64	73	+	14.7755	6.59e-06	0.00536	CCCCCACCCC
KLF5	FLIPPED_DELETION__mrna.flip.antisense__p1@CDKN2A__chr9:21994352..21994560,+__33.2.0.0.70.1	64	73	+	14.7755	6.59e-06	0.00536	CCCCCACCCC
KLF5	FLIPPED_DELETION__mrna.flip.antisense__p1@CDKN2A__chr9:21994352..21994560,+__33.2.0.0.93.1	64	73	+	14.7755	6.59e-06	0.00536	CCCCCACCCC
KLF5	FLIPPED_DELETION__mrna.flip.antisense__p1@CDKN2A__chr9:21994352..21994560,+__33.2.0.0.88.1	64	73	+	14.7755	6.59e-06	0.00536	CCCCCACCCC
KLF5	FLIPPED_DELETION__mrna.flip.antisense__p1@CDKN2A__chr9:21994352..21994560,+__33.2.0.0.75.1	64	73	+	14.7755	6.59e-06	0.00536	CCCCCACCCC
KLF5	FLIPPED_DELETION__mrna.flip.antisense__p1@CDKN2A__chr9:21994352..21994560,+__33.2.0.0.87.1	64	73	+	14.7755	6.59e-06	0.00536	CCCCCACCCC
KLF5	FLIPPED_DELETION__mrna.flip.antisense__p1@CDKN2A__chr9:21994352..21994560,+__33.2.0.0.89.1	64	73	+	14.7755	6.59e-06	0.00536	CCCCCACCCC
KLF5	FLIPPED_DELETION__mrna.flip.antisense__p1@CDKN2A__chr9:21994352..21994560,+__33.2.0.0.81.1	64	73	+	14.7755	6.59e-06	0.00536	CCCCCACCCC
KLF5	FLIPPED_DELETION__mrna.flip.antisense__p1@CDKN2A__chr9:21994352..21994560,+__33.2.0.0.96.1	64	73	+	14.7755	6.59e-06	0.00536	CCCCCACCCC
KLF5	FLIPPED_DELETION__mrna.flip.antisense__p1@CDKN2A__chr9:21994352..21994560,+__33.2.0.0.76.1	64	73	+	14.7755	6.59e-06	0.00536	CCCCCACCCC
KLF5	FLIPPED_DELETION__mrna.flip.antisense__p1@CDKN2A__chr9:21994352..21994560,+__33.2.0.0.101.1	64	73	+	14.7755	6.59e-06	0.00536	CCCCCACCCC
KLF5	FLIPPED_DELETION__mrna.flip.antisense__p1@CDKN2A__chr9:21994352..21994560,+__33.2.0.0.92.1	64	73	+	14.7755	6.59e-06	0.00536	CCCCCACCCC
KLF5	FLIPPED_DELETION__mrna.flip.antisense__p1@CDKN2A__chr9:21994352..21994560,+__33.2.0.0.104.1	64	73	+	14.7755	6.59e-06	0.00536	CCCCCACCCC
KLF5	FLIPPED_DELETION__mrna.flip.antisense__p1@CDKN2A__chr9:21994352..21994560,+__33.2.0.0.98.1	64	73	+	14.7755	6.59e-06	0.00536	CCCCCACCCC
KLF5	FLIPPED_DELETION__mrna.flip.antisense__p1@CDKN2A__chr9:21994352..21994560,+__33.2.0.0.99.1	64	73	+	14.7755	6.59e-06	0.00536	CCCCCACCCC
KLF5	FLIPPED__mrna.flip.antisense__p1@CDKN2A__chr9:21994352..21994560,+__33.2.0.0.0.0	64	73	+	14.7755	6.59e-06	0.00536	CCCCCACCCC
KLF5	FLIPPED_DELETION__mrna.flip.antisense__p1@CDKN2A__chr9:21994352..21994560,+__33.2.0.0.102.1	64	73	+	14.7755	6.59e-06	0.00536	CCCCCACCCC
KLF5	WILDTYPE_DELETION__Antisense.flip.sense__p1@CDKN2B-AS,p2@MTAP__chr9:21994622..21994830,+__29.1.0.0.65.1	65	74	+	14.7755	6.59e-06	0.00536	CCCCCACCCC
KLF5	WILDTYPE_DELETION__Antisense.flip.sense__p1@CDKN2B-AS,p2@MTAP__chr9:21994622..21994830,+__29.1.0.0.63.1	65	74	+	14.7755	6.59e-06	0.00536	CCCCCACCCC
KLF5	WILDTYPE_DELETION__Antisense.flip.sense__p1@CDKN2B-AS,p2@MTAP__chr9:21994622..21994830,+__29.1.0.0.62.1	65	74	+	14.7755	6.59e-06	0.00536	CCCCCACCCC
KLF5	WILDTYPE_DELETION__Antisense.flip.sense__p1@CDKN2B-AS,p2@MTAP__chr9:21994622..21994830,+__29.1.0.0.60.1	65	74	+	14.7755	6.59e-06	0.00536	CCCCCACCCC
KLF5	WILDTYPE_DELETION__Antisense.flip.sense__p1@CDKN2B-AS,p2@MTAP__chr9:21994622..21994830,+__29.1.0.0.58.1	65	74	+	14.7755	6.59e-06	0.00536	CCCCCACCCC
KLF5	WILDTYPE_DELETION__Antisense.flip.sense__p1@CDKN2B-AS,p2@MTAP__chr9:21994622..21994830,+__29.1.0.0.54.1	65	74	+	14.7755	6.59e-06	0.00536	CCCCCACCCC
KLF5	WILDTYPE_DELETION__Antisense.flip.sense__p1@CDKN2B-AS,p2@MTAP__chr9:21994622..21994830,+__29.1.0.0.44.1	65	74	+	14.7755	6.59e-06	0.00536	CCCCCACCCC
KLF5	WILDTYPE_DELETION__Antisense.flip.sense__p1@CDKN2B-AS,p2@MTAP__chr9:21994622..21994830,+__29.1.0.0.43.1	65	74	+	14.7755	6.59e-06	0.00536	CCCCCACCCC
KLF5	WILDTYPE_DELETION__Antisense.flip.sense__p1@CDKN2B-AS,p2@MTAP__chr9:21994622..21994830,+__29.1.0.0.39.1	65	74	+	14.7755	6.59e-06	0.00536	CCCCCACCCC
KLF5	WILDTYPE_DELETION__Antisense.flip.sense__p1@CDKN2B-AS,p2@MTAP__chr9:21994622..21994830,+__29.1.0.0.36.1	65	74	+	14.7755	6.59e-06	0.00536	CCCCCACCCC
KLF5	WILDTYPE_DELETION__Antisense.flip.sense__p1@CDKN2B-AS,p2@MTAP__chr9:21994622..21994830,+__29.1.0.0.32.1	65	74	+	14.7755	6.59e-06	0.00536	CCCCCACCCC
KLF5	WILDTYPE_DELETION__Antisense.flip.sense__p1@CDKN2B-AS,p2@MTAP__chr9:21994622..21994830,+__29.1.0.0.28.1	65	74	+	14.7755	6.59e-06	0.00536	CCCCCACCCC
KLF5	WILDTYPE_DELETION__Antisense.flip.sense__p1@CDKN2B-AS,p2@MTAP__chr9:21994622..21994830,+__29.1.0.0.22.1	65	74	+	14.7755	6.59e-06	0.00536	CCCCCACCCC
KLF5	WILDTYPE_DELETION__Antisense.flip.sense__p1@CDKN2B-AS,p2@MTAP__chr9:21994622..21994830,+__29.1.0.0.19.1	65	74	+	14.7755	6.59e-06	0.00536	CCCCCACCCC
KLF5	WILDTYPE_DELETION__Antisense.flip.sense__p1@CDKN2B-AS,p2@MTAP__chr9:21994622..21994830,+__29.1.0.0.11.1	65	74	+	14.7755	6.59e-06	0.00536	CCCCCACCCC
KLF5	WILDTYPE_DELETION__Antisense.flip.sense__p1@CDKN2B-AS,p2@MTAP__chr9:21994622..21994830,+__29.1.0.0.46.1	65	74	+	14.7755	6.59e-06	0.00536	CCCCCACCCC
KLF5	WILDTYPE_DELETION__Antisense.flip.sense__p1@CDKN2B-AS,p2@MTAP__chr9:21994622..21994830,+__29.1.0.0.37.1	65	74	+	14.7755	6.59e-06	0.00536	CCCCCACCCC
KLF5	WILDTYPE_DELETION__Antisense.flip.sense__p1@CDKN2B-AS,p2@MTAP__chr9:21994622..21994830,+__29.1.0.0.27.1	65	74	+	14.7755	6.59e-06	0.00536	CCCCCACCCC
KLF5	WILDTYPE_DELETION__Antisense.flip.sense__p1@CDKN2B-AS,p2@MTAP__chr9:21994622..21994830,+__29.1.0.0.64.1	65	74	+	14.7755	6.59e-06	0.00536	CCCCCACCCC
KLF5	WILDTYPE_DELETION__Antisense.flip.sense__p1@CDKN2B-AS,p2@MTAP__chr9:21994622..21994830,+__29.1.0.0.51.1	65	74	+	14.7755	6.59e-06	0.00536	CCCCCACCCC
KLF5	WILDTYPE_DELETION__Antisense.flip.sense__p1@CDKN2B-AS,p2@MTAP__chr9:21994622..21994830,+__29.1.0.0.61.1	65	74	+	14.7755	6.59e-06	0.00536	CCCCCACCCC
KLF5	WILDTYPE_DELETION__Antisense.flip.sense__p1@CDKN2B-AS,p2@MTAP__chr9:21994622..21994830,+__29.1.0.0.21.1	65	74	+	14.7755	6.59e-06	0.00536	CCCCCACCCC
KLF5	WILDTYPE_DELETION__Antisense.flip.sense__p1@CDKN2B-AS,p2@MTAP__chr9:21994622..21994830,+__29.1.0.0.41.1	65	74	+	14.7755	6.59e-06	0.00536	CCCCCACCCC
KLF5	WILDTYPE_DELETION__Antisense.flip.sense__p1@CDKN2B-AS,p2@MTAP__chr9:21994622..21994830,+__29.1.0.0.33.1	65	74	+	14.7755	6.59e-06	0.00536	CCCCCACCCC
KLF5	WILDTYPE_DELETION__Antisense.flip.sense__p1@CDKN2B-AS,p2@MTAP__chr9:21994622..21994830,+__29.1.0.0.29.1	65	74	+	14.7755	6.59e-06	0.00536	CCCCCACCCC
KLF5	WILDTYPE_DELETION__Antisense.flip.sense__p1@CDKN2B-AS,p2@MTAP__chr9:21994622..21994830,+__29.1.0.0.26.1	65	74	+	14.7755	6.59e-06	0.00536	CCCCCACCCC
KLF5	WILDTYPE_DELETION__Antisense.flip.sense__p1@CDKN2B-AS,p2@MTAP__chr9:21994622..21994830,+__29.1.0.0.48.1	65	74	+	14.7755	6.59e-06	0.00536	CCCCCACCCC
KLF5	WILDTYPE_DELETION__Antisense.flip.sense__p1@CDKN2B-AS,p2@MTAP__chr9:21994622..21994830,+__29.1.0.0.12.1	65	74	+	14.7755	6.59e-06	0.00536	CCCCCACCCC
KLF5	WILDTYPE_DELETION__Antisense.flip.sense__p1@CDKN2B-AS,p2@MTAP__chr9:21994622..21994830,+__29.1.0.0.13.1	65	74	+	14.7755	6.59e-06	0.00536	CCCCCACCCC
KLF5	WILDTYPE_DELETION__Antisense.flip.sense__p1@CDKN2B-AS,p2@MTAP__chr9:21994622..21994830,+__29.1.0.0.16.1	65	74	+	14.7755	6.59e-06	0.00536	CCCCCACCCC
KLF5	WILDTYPE_DELETION__Antisense.flip.sense__p1@CDKN2B-AS,p2@MTAP__chr9:21994622..21994830,+__29.1.0.0.20.1	65	74	+	14.7755	6.59e-06	0.00536	CCCCCACCCC
KLF5	WILDTYPE_DELETION__Antisense.flip.sense__p1@CDKN2B-AS,p2@MTAP__chr9:21994622..21994830,+__29.1.0.0.24.1	65	74	+	14.7755	6.59e-06	0.00536	CCCCCACCCC
KLF5	WILDTYPE_DELETION__Antisense.flip.sense__p1@CDKN2B-AS,p2@MTAP__chr9:21994622..21994830,+__29.1.0.0.40.1	65	74	+	14.7755	6.59e-06	0.00536	CCCCCACCCC
KLF5	WILDTYPE_DELETION__Antisense.flip.sense__p1@CDKN2B-AS,p2@MTAP__chr9:21994622..21994830,+__29.1.0.0.47.1	65	74	+	14.7755	6.59e-06	0.00536	CCCCCACCCC
KLF5	WILDTYPE_DELETION__Antisense.flip.sense__p1@CDKN2B-AS,p2@MTAP__chr9:21994622..21994830,+__29.1.0.0.55.1	65	74	+	14.7755	6.59e-06	0.00536	CCCCCACCCC
KLF5	WILDTYPE_DELETION__Antisense.flip.sense__p1@CDKN2B-AS,p2@MTAP__chr9:21994622..21994830,+__29.1.0.0.59.1	65	74	+	14.7755	6.59e-06	0.00536	CCCCCACCCC
KLF5	WILDTYPE_DELETION__Antisense.flip.sense__p1@CDKN2B-AS,p2@MTAP__chr9:21994622..21994830,+__29.1.0.0.72.1	66	75	+	14.7755	6.59e-06	0.00536	CCCCCACCCC
KLF5	WILDTYPE_DELETION__Antisense.flip.sense__p1@CDKN2B-AS,p2@MTAP__chr9:21994622..21994830,+__29.1.0.0.81.1	66	75	+	14.7755	6.59e-06	0.00536	CCCCCACCCC
KLF5	WILDTYPE_DELETION__Antisense.flip.sense__p1@CDKN2B-AS,p2@MTAP__chr9:21994622..21994830,+__29.1.0.0.84.1	66	75	+	14.7755	6.59e-06	0.00536	CCCCCACCCC
KLF5	WILDTYPE_DELETION__Antisense.flip.sense__p1@CDKN2B-AS,p2@MTAP__chr9:21994622..21994830,+__29.1.0.0.99.1	66	75	+	14.7755	6.59e-06	0.00536	CCCCCACCCC
KLF5	WILDTYPE_DELETION__Antisense.flip.sense__p1@CDKN2B-AS,p2@MTAP__chr9:21994622..21994830,+__29.1.0.0.95.1	66	75	+	14.7755	6.59e-06	0.00536	CCCCCACCCC
KLF5	WILDTYPE__Antisense.flip.sense__p1@CDKN2B-AS,p2@MTAP__chr9:21994622..21994830,+__29.1.0.0.0.0	66	75	+	14.7755	6.59e-06	0.00536	CCCCCACCCC
KLF5	WILDTYPE_DELETION__Antisense.flip.sense__p1@CDKN2B-AS,p2@MTAP__chr9:21994622..21994830,+__29.1.0.0.96.1	66	75	+	14.7755	6.59e-06	0.00536	CCCCCACCCC
KLF5	WILDTYPE_DELETION__Antisense.flip.sense__p1@CDKN2B-AS,p2@MTAP__chr9:21994622..21994830,+__29.1.0.0.77.1	66	75	+	14.7755	6.59e-06	0.00536	CCCCCACCCC
KLF5	WILDTYPE_DELETION__Antisense.flip.sense__p1@CDKN2B-AS,p2@MTAP__chr9:21994622..21994830,+__29.1.0.0.83.1	66	75	+	14.7755	6.59e-06	0.00536	CCCCCACCCC
KLF5	WILDTYPE_DELETION__Antisense.flip.sense__p1@CDKN2B-AS,p2@MTAP__chr9:21994622..21994830,+__29.1.0.0.91.1	66	75	+	14.7755	6.59e-06	0.00536	CCCCCACCCC
KLF5	WILDTYPE_DELETION__Antisense.flip.sense__p1@CDKN2B-AS,p2@MTAP__chr9:21994622..21994830,+__29.1.0.0.80.1	66	75	+	14.7755	6.59e-06	0.00536	CCCCCACCCC
KLF5	WILDTYPE_DELETION__Antisense.flip.sense__p1@CDKN2B-AS,p2@MTAP__chr9:21994622..21994830,+__29.1.0.0.98.1	66	75	+	14.7755	6.59e-06	0.00536	CCCCCACCCC
KLF5	WILDTYPE_DELETION__Antisense.flip.sense__p1@CDKN2B-AS,p2@MTAP__chr9:21994622..21994830,+__29.1.0.0.85.1	66	75	+	14.7755	6.59e-06	0.00536	CCCCCACCCC
KLF5	WILDTYPE_DELETION__Antisense.flip.sense__p1@CDKN2B-AS,p2@MTAP__chr9:21994622..21994830,+__29.1.0.0.92.1	66	75	+	14.7755	6.59e-06	0.00536	CCCCCACCCC
KLF5	WILDTYPE_DELETION__Antisense.flip.sense__p1@CDKN2B-AS,p2@MTAP__chr9:21994622..21994830,+__29.1.0.0.97.1	66	75	+	14.7755	6.59e-06	0.00536	CCCCCACCCC
KLF5	WILDTYPE_DELETION__Antisense.flip.sense__p1@CDKN2B-AS,p2@MTAP__chr9:21994622..21994830,+__29.1.0.0.101.1	66	75	+	14.7755	6.59e-06	0.00536	CCCCCACCCC
KLF5	WILDTYPE_DELETION__Antisense.flip.sense__p1@CDKN2B-AS,p2@MTAP__chr9:21994622..21994830,+__29.1.0.0.102.1	66	75	+	14.7755	6.59e-06	0.00536	CCCCCACCCC
KLF5	WILDTYPE_DELETION__Antisense.flip.sense__p1@CDKN2B-AS,p2@MTAP__chr9:21994622..21994830,+__29.1.0.0.100.1	66	75	+	14.7755	6.59e-06	0.00536	CCCCCACCCC
KLF5	WILDTYPE_DELETION__Antisense.flip.sense__p1@CDKN2B-AS,p2@MTAP__chr9:21994622..21994830,+__29.1.0.0.88.1	66	75	+	14.7755	6.59e-06	0.00536	CCCCCACCCC
KLF5	WILDTYPE_DELETION__Antisense.flip.sense__p1@CDKN2B-AS,p2@MTAP__chr9:21994622..21994830,+__29.1.0.0.86.1	66	75	+	14.7755	6.59e-06	0.00536	CCCCCACCCC
KLF5	WILDTYPE_DELETION__Antisense.flip.sense__p1@CDKN2B-AS,p2@MTAP__chr9:21994622..21994830,+__29.1.0.0.78.1	66	75	+	14.7755	6.59e-06	0.00536	CCCCCACCCC
KLF5	FLIPPED_DELETION__mrna.flip.antisense__p1@CDKN2A__chr9:21994352..21994560,+__33.2.0.0.20.1	69	78	+	14.7755	6.59e-06	0.00536	CCCCCACCCC
KLF5	FLIPPED_DELETION__mrna.flip.antisense__p1@CDKN2A__chr9:21994352..21994560,+__33.2.0.0.23.1	69	78	+	14.7755	6.59e-06	0.00536	CCCCCACCCC
KLF5	FLIPPED_DELETION__mrna.flip.antisense__p1@CDKN2A__chr9:21994352..21994560,+__33.2.0.0.26.1	69	78	+	14.7755	6.59e-06	0.00536	CCCCCACCCC
KLF5	FLIPPED_DELETION__mrna.flip.antisense__p1@CDKN2A__chr9:21994352..21994560,+__33.2.0.0.25.1	69	78	+	14.7755	6.59e-06	0.00536	CCCCCACCCC
KLF5	FLIPPED_DELETION__mrna.flip.antisense__p1@CDKN2A__chr9:21994352..21994560,+__33.2.0.0.34.1	69	78	+	14.7755	6.59e-06	0.00536	CCCCCACCCC
KLF5	FLIPPED_DELETION__mrna.flip.antisense__p1@CDKN2A__chr9:21994352..21994560,+__33.2.0.0.11.1	69	78	+	14.7755	6.59e-06	0.00536	CCCCCACCCC
KLF5	FLIPPED_DELETION__mrna.flip.antisense__p1@CDKN2A__chr9:21994352..21994560,+__33.2.0.0.57.1	69	78	+	14.7755	6.59e-06	0.00536	CCCCCACCCC
KLF5	FLIPPED_DELETION__mrna.flip.antisense__p1@CDKN2A__chr9:21994352..21994560,+__33.2.0.0.63.1	69	78	+	14.7755	6.59e-06	0.00536	CCCCCACCCC
KLF5	FLIPPED_DELETION__mrna.flip.antisense__p1@CDKN2A__chr9:21994352..21994560,+__33.2.0.0.45.1	69	78	+	14.7755	6.59e-06	0.00536	CCCCCACCCC
KLF5	FLIPPED_DELETION__mrna.flip.antisense__p1@CDKN2A__chr9:21994352..21994560,+__33.2.0.0.43.1	69	78	+	14.7755	6.59e-06	0.00536	CCCCCACCCC
KLF5	FLIPPED_DELETION__mrna.flip.antisense__p1@CDKN2A__chr9:21994352..21994560,+__33.2.0.0.41.1	69	78	+	14.7755	6.59e-06	0.00536	CCCCCACCCC
KLF5	FLIPPED_DELETION__mrna.flip.antisense__p1@CDKN2A__chr9:21994352..21994560,+__33.2.0.0.13.1	69	78	+	14.7755	6.59e-06	0.00536	CCCCCACCCC
KLF5	FLIPPED_DELETION__mrna.flip.antisense__p1@CDKN2A__chr9:21994352..21994560,+__33.2.0.0.69.1	69	78	+	14.7755	6.59e-06	0.00536	CCCCCACCCC
KLF5	FLIPPED_DELETION__mrna.flip.antisense__p1@CDKN2A__chr9:21994352..21994560,+__33.2.0.0.24.1	69	78	+	14.7755	6.59e-06	0.00536	CCCCCACCCC
KLF5	FLIPPED_DELETION__mrna.flip.antisense__p1@CDKN2A__chr9:21994352..21994560,+__33.2.0.0.42.1	69	78	+	14.7755	6.59e-06	0.00536	CCCCCACCCC
KLF5	FLIPPED_DELETION__mrna.flip.antisense__p1@CDKN2A__chr9:21994352..21994560,+__33.2.0.0.39.1	69	78	+	14.7755	6.59e-06	0.00536	CCCCCACCCC
KLF5	FLIPPED_DELETION__mrna.flip.antisense__p1@CDKN2A__chr9:21994352..21994560,+__33.2.0.0.28.1	69	78	+	14.7755	6.59e-06	0.00536	CCCCCACCCC
KLF5	FLIPPED_DELETION__mrna.flip.antisense__p1@CDKN2A__chr9:21994352..21994560,+__33.2.0.0.32.1	69	78	+	14.7755	6.59e-06	0.00536	CCCCCACCCC
KLF5	FLIPPED_DELETION__mrna.flip.antisense__p1@CDKN2A__chr9:21994352..21994560,+__33.2.0.0.36.1	69	78	+	14.7755	6.59e-06	0.00536	CCCCCACCCC
KLF5	FLIPPED_DELETION__mrna.flip.antisense__p1@CDKN2A__chr9:21994352..21994560,+__33.2.0.0.62.1	69	78	+	14.7755	6.59e-06	0.00536	CCCCCACCCC
KLF5	FLIPPED_DELETION__mrna.flip.antisense__p1@CDKN2A__chr9:21994352..21994560,+__33.2.0.0.22.1	69	78	+	14.7755	6.59e-06	0.00536	CCCCCACCCC
KLF5	FLIPPED_DELETION__mrna.flip.antisense__p1@CDKN2A__chr9:21994352..21994560,+__33.2.0.0.47.1	69	78	+	14.7755	6.59e-06	0.00536	CCCCCACCCC
KLF5	FLIPPED_DELETION__mrna.flip.antisense__p1@CDKN2A__chr9:21994352..21994560,+__33.2.0.0.58.1	69	78	+	14.7755	6.59e-06	0.00536	CCCCCACCCC
KLF5	FLIPPED_DELETION__mrna.flip.antisense__p1@CDKN2A__chr9:21994352..21994560,+__33.2.0.0.64.1	69	78	+	14.7755	6.59e-06	0.00536	CCCCCACCCC
KLF5	FLIPPED_DELETION__mrna.flip.antisense__p1@CDKN2A__chr9:21994352..21994560,+__33.2.0.0.60.1	69	78	+	14.7755	6.59e-06	0.00536	CCCCCACCCC
KLF5	FLIPPED_DELETION__mrna.flip.antisense__p1@CDKN2A__chr9:21994352..21994560,+__33.2.0.0.40.1	69	78	+	14.7755	6.59e-06	0.00536	CCCCCACCCC
KLF5	FLIPPED_DELETION__mrna.flip.antisense__p1@CDKN2A__chr9:21994352..21994560,+__33.2.0.0.18.1	69	78	+	14.7755	6.59e-06	0.00536	CCCCCACCCC
KLF5	FLIPPED_DELETION__mrna.flip.antisense__p1@CDKN2A__chr9:21994352..21994560,+__33.2.0.0.12.1	69	78	+	14.7755	6.59e-06	0.00536	CCCCCACCCC
KLF5	FLIPPED_DELETION__mrna.flip.antisense__p1@CDKN2A__chr9:21994352..21994560,+__33.2.0.0.46.1	69	78	+	14.7755	6.59e-06	0.00536	CCCCCACCCC
KLF5	FLIPPED_DELETION__mrna.flip.antisense__p1@CDKN2A__chr9:21994352..21994560,+__33.2.0.0.19.1	69	78	+	14.7755	6.59e-06	0.00536	CCCCCACCCC
KLF5	FLIPPED_DELETION__mrna.flip.antisense__p1@CDKN2A__chr9:21994352..21994560,+__33.2.0.0.51.1	69	78	+	14.7755	6.59e-06	0.00536	CCCCCACCCC
KLF5	FLIPPED_DELETION__mrna.flip.antisense__p1@CDKN2A__chr9:21994352..21994560,+__33.2.0.0.27.1	69	78	+	14.7755	6.59e-06	0.00536	CCCCCACCCC
KLF5	FLIPPED_DELETION__mrna.flip.antisense__p1@CDKN2A__chr9:21994352..21994560,+__33.2.0.0.17.1	69	78	+	14.7755	6.59e-06	0.00536	CCCCCACCCC
KLF5	FLIPPED_DELETION__mrna.flip.antisense__p1@CDKN2A__chr9:21994352..21994560,+__33.2.0.0.50.1	69	78	+	14.7755	6.59e-06	0.00536	CCCCCACCCC
KLF5	FLIPPED_DELETION__mrna.flip.antisense__p1@CDKN2A__chr9:21994352..21994560,+__33.2.0.0.44.1	69	78	+	14.7755	6.59e-06	0.00536	CCCCCACCCC
KLF5	FLIPPED_DELETION__mrna.flip.antisense__p1@CDKN2A__chr9:21994352..21994560,+__33.2.0.0.31.1	69	78	+	14.7755	6.59e-06	0.00536	CCCCCACCCC
KLF5	FLIPPED_DELETION__mrna.flip.antisense__p1@CDKN2A__chr9:21994352..21994560,+__33.2.0.0.86.1	70	79	+	14.7755	6.59e-06	0.00536	CCCCCACCCC
KLF5	FLIPPED_DELETION__mrna.flip.antisense__p1@CDKN2A__chr9:21994352..21994560,+__33.2.0.0.87.1	70	79	+	14.7755	6.59e-06	0.00536	CCCCCACCCC
KLF5	FLIPPED_DELETION__mrna.flip.antisense__p1@CDKN2A__chr9:21994352..21994560,+__33.2.0.0.99.1	70	79	+	14.7755	6.59e-06	0.00536	CCCCCACCCC
KLF5	FLIPPED_DELETION__mrna.flip.antisense__p1@CDKN2A__chr9:21994352..21994560,+__33.2.0.0.81.1	70	79	+	14.7755	6.59e-06	0.00536	CCCCCACCCC
KLF5	FLIPPED_DELETION__mrna.flip.antisense__p1@CDKN2A__chr9:21994352..21994560,+__33.2.0.0.80.1	70	79	+	14.7755	6.59e-06	0.00536	CCCCCACCCC
KLF5	FLIPPED_DELETION__mrna.flip.antisense__p1@CDKN2A__chr9:21994352..21994560,+__33.2.0.0.96.1	70	79	+	14.7755	6.59e-06	0.00536	CCCCCACCCC
KLF5	FLIPPED_DELETION__mrna.flip.antisense__p1@CDKN2A__chr9:21994352..21994560,+__33.2.0.0.102.1	70	79	+	14.7755	6.59e-06	0.00536	CCCCCACCCC
KLF5	FLIPPED_DELETION__mrna.flip.antisense__p1@CDKN2A__chr9:21994352..21994560,+__33.2.0.0.98.1	70	79	+	14.7755	6.59e-06	0.00536	CCCCCACCCC
KLF5	FLIPPED_DELETION__mrna.flip.antisense__p1@CDKN2A__chr9:21994352..21994560,+__33.2.0.0.104.1	70	79	+	14.7755	6.59e-06	0.00536	CCCCCACCCC
KLF5	FLIPPED_DELETION__mrna.flip.antisense__p1@CDKN2A__chr9:21994352..21994560,+__33.2.0.0.93.1	70	79	+	14.7755	6.59e-06	0.00536	CCCCCACCCC
KLF5	FLIPPED_DELETION__mrna.flip.antisense__p1@CDKN2A__chr9:21994352..21994560,+__33.2.0.0.92.1	70	79	+	14.7755	6.59e-06	0.00536	CCCCCACCCC
KLF5	FLIPPED__mrna.flip.antisense__p1@CDKN2A__chr9:21994352..21994560,+__33.2.0.0.0.0	70	79	+	14.7755	6.59e-06	0.00536	CCCCCACCCC
KLF5	FLIPPED_DELETION__mrna.flip.antisense__p1@CDKN2A__chr9:21994352..21994560,+__33.2.0.0.89.1	70	79	+	14.7755	6.59e-06	0.00536	CCCCCACCCC
KLF5	FLIPPED_DELETION__mrna.flip.antisense__p1@CDKN2A__chr9:21994352..21994560,+__33.2.0.0.101.1	70	79	+	14.7755	6.59e-06	0.00536	CCCCCACCCC
KLF5	FLIPPED_DELETION__mrna.flip.antisense__p1@CDKN2A__chr9:21994352..21994560,+__33.2.0.0.88.1	70	79	+	14.7755	6.59e-06	0.00536	CCCCCACCCC
KLF5	WILDTYPE_DELETION__Antisense.flip.sense__p1@CDKN2B-AS,p2@MTAP__chr9:21994622..21994830,+__29.1.0.0.80.1	72	81	+	14.7755	6.59e-06	0.00536	CCCCCACCCC
KLF5	WILDTYPE_BUT_HAS_SNP_DELETION__mrna.noflip.NA__p1@ZBTB37__chr1:173837344..173837552,+__9.1.0.0.68.1	64	73	-	14.7755	6.59e-06	0.00536	CCCCCACCCC
KLF5	FLIPPED_DELETION__mrna.flip.antisense__p1@CDKN2A__chr9:21994352..21994560,+__33.2.0.0.75.1	74	83	+	14.7755	6.59e-06	0.00536	CCCCCACCCC
KLF5	FLIPPED_DELETION__mrna.flip.antisense__p1@CDKN2A__chr9:21994352..21994560,+__33.2.0.0.88.1	81	90	+	14.7755	6.59e-06	0.00536	CCCCCACCCC
GLIS3	WILDTYPE_BUT_HAS_SNP_DELETION__mrna.noflip.NA__p1@ZBTB37__chr1:173837344..173837552,+__9.2.0.0.39.1	30	43	-	11.1061	6.59e-06	0.331	CCCCCCCCACGGAG
MLX	WILDTYPE_BUT_HAS_SNP_DELETION__Lincrna.noflip.NA__p1@DLEU1__chr13:50656191..50656399,+__16.2.0.0.39.1	35	44	+	15.0286	6.59e-06	1	ATCACGTGGT
ID4	WILDTYPE_BUT_HAS_SNP_DELETION__Antisense.noflip.NA__p1@ZNFX1-AS1__chr20:47895005..47895213,+__22.2.0.0.24.1	23	32	-	14.0328	6.6e-06	0.486	CGCACCTGCC
EGR1	WILDTYPE_DELETION__Lincrna.flip.sense__p1@CRNDE__chr16:54962763..54962971,-__18.2.0.0.14.1	4	17	+	14.4808	6.61e-06	0.00335	TCCCCGCCCTCTCC
EGR1	FLIPPED_DELETION__Lincrna.flip.antisense__p1@CRNDE__chr16:54962763..54962971,+__31.1.0.0.101.1	97	110	-	14.4808	6.61e-06	0.00335	TCCCCGCCCTCTCC
Hes1	WILDTYPE_BUT_HAS_SNP_DELETION__Lincrna.noflip.NA__p1@LINC00467__chr1:211555971..211556179,+__10.2.0.0.73.1	64	73	-	11.3007	6.61e-06	0.0611	GGCACGCGCA
RREB1	FLIPPED_DELETION__mrna.flip.antisense__p1@CDKN2A__chr9:21994352..21994560,+__33.2.0.0.63.1	52	71	+	10.7615	6.62e-06	0.00435	CCCCCACCTTCCCCCCACCC
RREB1	WILDTYPE_BUT_HAS_SNP_DELETION__mrna.flip.sense__p1@CDKN2A__chr9:21994352..21994560,-__28.1.0.0.52.1	43	62	-	10.7615	6.62e-06	0.00435	CCCCCACCTTCCCCCCACCC
SP2	WILDTYPE_BUT_HAS_SNP_DELETION__Enhancer.noflip.NA__chr11:65264635-65265953__chr11:65265021..65265229,-__2.2.0.0.80.1	66	80	-	14.5345	6.62e-06	0.00297	GGCCCGCCCACGAGC
CTCF	WILDTYPE_BUT_HAS_SNP_DELETION__Lincrna.noflip.NA__p1@ENST00000483525,p1@uc003dog.2__chr3:70048710..70048918,+__24.2.0.0.73.1	57	75	-	13.5738	6.64e-06	0.0822	AGGCCTGCGGGGGGCGGTT
TFAP2C(var.3)	WILDTYPE_BUT_HAS_SNP_DELETION__Lincrna.noflip.NA__p1@ENST00000483525,p1@uc003dog.2__chr3:70048710..70048918,+__24.2.0.0.78.1	71	83	+	14.7241	6.65e-06	0.0258	GGCCCTACGGGCA
TFAP2C(var.3)	WILDTYPE_BUT_HAS_SNP_DELETION__Lincrna.noflip.NA__p1@ENST00000483525,p1@uc003dog.2__chr3:70048710..70048918,+__24.2.0.0.78.1	71	83	-	14.7241	6.65e-06	0.0258	TGCCCGTAGGGCC
EGR4	FLIPPED_DELETION__Lincrna.flip.antisense__p1@CRNDE__chr16:54962763..54962971,+__31.1.0.0.36.1	30	45	-	14.2	6.65e-06	0.0242	CTCCGCCCGCGCAGCC
EGR4	WILDTYPE_DELETION__Lincrna.flip.sense__p1@CRNDE__chr16:54962763..54962971,-__18.2.0.0.78.1	69	84	+	14.2	6.65e-06	0.0242	CTCCGCCCGCGCAGCC
ZIC4	WILDTYPE_BUT_HAS_SNP_DELETION__Antisense.noflip.NA__p1@PVT1__chr8:128806613..128806821,+__27.1.0.0.30.1	20	34	-	14.3091	6.66e-06	0.037	TCCCCCCCGCCGCCC
ZNF263	WILDTYPE_BUT_HAS_SNP_DELETION__mrna.noflip.NA__p1@ZBTB37__chr1:173837344..173837552,+__9.1.0.0.89.1	71	91	+	13.8163	6.67e-06	0.00303	GGGGAAGGGGGGGCGGTGAAG
TBP	WILDTYPE_BUT_HAS_SNP_DELETION__Lincrna.noflip.NA__p1@MALAT1__chr11:65266377..65266585,+__14.2.0.0.24.1	14	28	+	13.375	6.68e-06	0.0551	CTATAAATACCCTCG
EWSR1-FLI1	WILDTYPE_DELETION__Lincrna.flip.sense__p1@CRNDE__chr16:54962763..54962971,-__18.2.0.0.22.1	10	27	-	-4.01316	6.69e-06	0.0193	GGGAGCAGGGGAGCAGGG
EWSR1-FLI1	FLIPPED_DELETION__Lincrna.flip.antisense__p1@CRNDE__chr16:54962763..54962971,+__31.1.0.0.93.1	87	104	+	-4.01316	6.69e-06	0.0193	GGGAGCAGGGGAGCAGGG
RREB1	FLIPPED_DELETION__Antisense.flip.antisense__p1@CDKN2B-AS,p2@MTAP__chr9:21994622..21994830,-__34.2.0.0.39.1	25	44	-	10.7339	6.69e-06	0.00438	CACCCCACCACCATCTTCCC
RREB1	WILDTYPE_DELETION__Antisense.flip.sense__p1@CDKN2B-AS,p2@MTAP__chr9:21994622..21994830,+__29.1.0.0.72.1	70	89	+	10.7339	6.69e-06	0.00438	CACCCCACCACCATCTTCCC
Tcfl5	FLIPPED_DELETION__mrna.flip.antisense__p1@CDKN2A__chr9:21994352..21994560,+__33.1.0.0.15.1	10	19	+	10.6694	6.69e-06	0.0364	GCCGCGCGCC
Tcfl5	FLIPPED_DELETION__mrna.flip.antisense__p1@CDKN2A__chr9:21994352..21994560,+__33.1.0.0.15.1	10	19	-	10.6694	6.69e-06	0.0364	GGCGCGCGGC
Tcfl5	WILDTYPE_BUT_HAS_SNP_DELETION__Antisense.noflip.NA__p1@PVT1__chr8:128806613..128806821,+__27.1.0.0.95.1	86	95	+	10.6694	6.69e-06	0.0364	GCCGCGCGCC
Tcfl5	WILDTYPE_BUT_HAS_SNP_DELETION__mrna.flip.sense__p1@CDKN2A__chr9:21994352..21994560,-__28.2.0.0.100.1	95	104	+	10.6694	6.69e-06	0.0364	GGCGCGCGGC
Tcfl5	WILDTYPE_BUT_HAS_SNP_DELETION__Antisense.noflip.NA__p1@PVT1__chr8:128806613..128806821,+__27.1.0.0.95.1	86	95	-	10.6694	6.69e-06	0.0364	GGCGCGCGGC
Tcfl5	WILDTYPE_BUT_HAS_SNP_DELETION__mrna.flip.sense__p1@CDKN2A__chr9:21994352..21994560,-__28.2.0.0.100.1	95	104	-	10.6694	6.69e-06	0.0364	GCCGCGCGCC
EGR1	FLIPPED_DELETION__Lincrna.flip.antisense__p1@LOC400550__chr16:86542457..86542665,+__32.2.0.0.11.1	1	14	+	14.4615	6.69e-06	0.00335	CTCCCGCCCTCGCA
EGR1	WILDTYPE_BUT_HAS_SNP_DELETION__Lincrna.noflip.NA__p1@LINC00467__chr1:211555971..211556179,+__10.2.0.0.38.1	11	24	+	14.4615	6.69e-06	0.00335	CTTCCGCTCCCGCC
EGR1	WILDTYPE_BUT_HAS_SNP_DELETION__Lincrna.noflip.NA__p1@LINC00467__chr1:211555971..211556179,+__10.2.0.0.57.1	11	24	+	14.4615	6.69e-06	0.00335	CTTCCGCTCCCGCC
EGR1	WILDTYPE_BUT_HAS_SNP_DELETION__Lincrna.noflip.NA__p1@LINC00467__chr1:211555971..211556179,+__10.2.0.0.48.1	11	24	+	14.4615	6.69e-06	0.00335	CTTCCGCTCCCGCC
EGR1	WILDTYPE_BUT_HAS_SNP_DELETION__Lincrna.noflip.NA__p1@LINC00467__chr1:211555971..211556179,+__10.2.0.0.30.1	11	24	+	14.4615	6.69e-06	0.00335	CTTCCGCTCCCGCC
EGR1	WILDTYPE_BUT_HAS_SNP_DELETION__Lincrna.noflip.NA__p1@LINC00467__chr1:211555971..211556179,+__10.2.0.0.28.1	11	24	+	14.4615	6.69e-06	0.00335	CTTCCGCTCCCGCC
EGR1	WILDTYPE_BUT_HAS_SNP_DELETION__Lincrna.noflip.NA__p1@LINC00467__chr1:211555971..211556179,+__10.2.0.0.23.1	11	24	+	14.4615	6.69e-06	0.00335	CTTCCGCTCCCGCC
EGR1	WILDTYPE_BUT_HAS_SNP_DELETION__Lincrna.noflip.NA__p1@LINC00467__chr1:211555971..211556179,+__10.2.0.0.54.1	11	24	+	14.4615	6.69e-06	0.00335	CTTCCGCTCCCGCC
EGR1	WILDTYPE_BUT_HAS_SNP_DELETION__Lincrna.noflip.NA__p1@LINC00467__chr1:211555971..211556179,+__10.2.0.0.29.1	11	24	+	14.4615	6.69e-06	0.00335	CTTCCGCTCCCGCC
EGR1	WILDTYPE_BUT_HAS_SNP_DELETION__Lincrna.noflip.NA__p1@LINC00467__chr1:211555971..211556179,+__10.2.0.0.32.1	11	24	+	14.4615	6.69e-06	0.00335	CTTCCGCTCCCGCC
EGR1	WILDTYPE_BUT_HAS_SNP_DELETION__Lincrna.noflip.NA__p1@LINC00467__chr1:211555971..211556179,+__10.2.0.0.36.1	11	24	+	14.4615	6.69e-06	0.00335	CTTCCGCTCCCGCC
EGR1	WILDTYPE_BUT_HAS_SNP_DELETION__Lincrna.noflip.NA__p1@LINC00467__chr1:211555971..211556179,+__10.2.0.0.37.1	11	24	+	14.4615	6.69e-06	0.00335	CTTCCGCTCCCGCC
EGR1	WILDTYPE_BUT_HAS_SNP_DELETION__Lincrna.noflip.NA__p1@LINC00467__chr1:211555971..211556179,+__10.2.0.0.39.1	11	24	+	14.4615	6.69e-06	0.00335	CTTCCGCTCCCGCC
EGR1	WILDTYPE_BUT_HAS_SNP_DELETION__Lincrna.noflip.NA__p1@LINC00467__chr1:211555971..211556179,+__10.2.0.0.42.1	11	24	+	14.4615	6.69e-06	0.00335	CTTCCGCTCCCGCC
EGR1	WILDTYPE_BUT_HAS_SNP_DELETION__Lincrna.noflip.NA__p1@LINC00467__chr1:211555971..211556179,+__10.2.0.0.46.1	11	24	+	14.4615	6.69e-06	0.00335	CTTCCGCTCCCGCC
EGR1	WILDTYPE_BUT_HAS_SNP_DELETION__Lincrna.noflip.NA__p1@LINC00467__chr1:211555971..211556179,+__10.2.0.0.52.1	11	24	+	14.4615	6.69e-06	0.00335	CTTCCGCTCCCGCC
EGR1	WILDTYPE_BUT_HAS_SNP_DELETION__Lincrna.noflip.NA__p1@LINC00467__chr1:211555971..211556179,+__10.2.0.0.55.1	11	24	+	14.4615	6.69e-06	0.00335	CTTCCGCTCCCGCC
EGR1	WILDTYPE_BUT_HAS_SNP_DELETION__Lincrna.noflip.NA__p1@LINC00467__chr1:211555971..211556179,+__10.2.0.0.59.1	11	24	+	14.4615	6.69e-06	0.00335	CTTCCGCTCCCGCC
EGR1	WILDTYPE_BUT_HAS_SNP_DELETION__Lincrna.noflip.NA__p1@LINC00467__chr1:211555971..211556179,+__10.2.0.0.60.1	11	24	+	14.4615	6.69e-06	0.00335	CTTCCGCTCCCGCC
EGR1	WILDTYPE_BUT_HAS_SNP_DELETION__Lincrna.noflip.NA__p1@LINC00467__chr1:211555971..211556179,+__10.2.0.0.62.1	11	24	+	14.4615	6.69e-06	0.00335	CTTCCGCTCCCGCC
EGR1	WILDTYPE_BUT_HAS_SNP_DELETION__Lincrna.noflip.NA__p1@LINC00467__chr1:211555971..211556179,+__10.2.0.0.66.1	11	24	+	14.4615	6.69e-06	0.00335	CTTCCGCTCCCGCC
EGR1	WILDTYPE_BUT_HAS_SNP_DELETION__Lincrna.noflip.NA__p1@LINC00467__chr1:211555971..211556179,+__10.2.0.0.68.1	11	24	+	14.4615	6.69e-06	0.00335	CTTCCGCTCCCGCC
EGR1	WILDTYPE_BUT_HAS_SNP_DELETION__Lincrna.noflip.NA__p1@LINC00467__chr1:211555971..211556179,+__10.2.0.0.69.1	11	24	+	14.4615	6.69e-06	0.00335	CTTCCGCTCCCGCC
EGR1	WILDTYPE_BUT_HAS_SNP_DELETION__Lincrna.noflip.NA__p1@LINC00467__chr1:211555971..211556179,+__10.2.0.0.74.1	11	24	+	14.4615	6.69e-06	0.00335	CTTCCGCTCCCGCC
EGR1	WILDTYPE_BUT_HAS_SNP_DELETION__Lincrna.noflip.NA__p1@LINC00467__chr1:211555971..211556179,+__10.2.0.0.76.1	11	24	+	14.4615	6.69e-06	0.00335	CTTCCGCTCCCGCC
EGR1	WILDTYPE_BUT_HAS_SNP_DELETION__Lincrna.noflip.NA__p1@LINC00467__chr1:211555971..211556179,+__10.2.0.0.78.1	11	24	+	14.4615	6.69e-06	0.00335	CTTCCGCTCCCGCC
EGR1	WILDTYPE_BUT_HAS_SNP_DELETION__Lincrna.noflip.NA__p1@LINC00467__chr1:211555971..211556179,+__10.2.0.0.83.1	11	24	+	14.4615	6.69e-06	0.00335	CTTCCGCTCCCGCC
EGR1	WILDTYPE_BUT_HAS_SNP_DELETION__Lincrna.noflip.NA__p1@LINC00467__chr1:211555971..211556179,+__10.2.0.0.84.1	11	24	+	14.4615	6.69e-06	0.00335	CTTCCGCTCCCGCC
EGR1	WILDTYPE_BUT_HAS_SNP_DELETION__Lincrna.noflip.NA__p1@LINC00467__chr1:211555971..211556179,+__10.2.0.0.85.1	11	24	+	14.4615	6.69e-06	0.00335	CTTCCGCTCCCGCC
EGR1	WILDTYPE_BUT_HAS_SNP_DELETION__Lincrna.noflip.NA__p1@LINC00467__chr1:211555971..211556179,+__10.2.0.0.92.1	11	24	+	14.4615	6.69e-06	0.00335	CTTCCGCTCCCGCC
EGR1	WILDTYPE_BUT_HAS_SNP_DELETION__Lincrna.noflip.NA__p1@LINC00467__chr1:211555971..211556179,+__10.2.0.0.93.1	11	24	+	14.4615	6.69e-06	0.00335	CTTCCGCTCCCGCC
EGR1	WILDTYPE_BUT_HAS_SNP_DELETION__Lincrna.noflip.NA__p1@LINC00467__chr1:211555971..211556179,+__10.2.0.0.95.1	11	24	+	14.4615	6.69e-06	0.00335	CTTCCGCTCCCGCC
EGR1	WILDTYPE_SNP_INDIV__Lincrna.noflip.NA__p1@LINC00467__chr1:211555971..211556179,+__10.2.4.0.0.0	11	24	+	14.4615	6.69e-06	0.00335	CTTCCGCTCCCGCC
EGR1	WILDTYPE_BUT_HAS_SNP_DELETION__Lincrna.noflip.NA__p1@LINC00467__chr1:211555971..211556179,+__10.2.0.0.99.1	11	24	+	14.4615	6.69e-06	0.00335	CTTCCGCTCCCGCC
EGR1	WILDTYPE_BUT_HAS_SNP_DELETION__Lincrna.noflip.NA__p1@LINC00467__chr1:211555971..211556179,+__10.2.0.0.103.1	11	24	+	14.4615	6.69e-06	0.00335	CTTCCGCTCCCGCC
EGR1	WILDTYPE_BUT_HAS_SNP__Lincrna.noflip.NA__p1@LINC00467__chr1:211555971..211556179,+__10.2.0.0.0.0	11	24	+	14.4615	6.69e-06	0.00335	CTTCCGCTCCCGCC
EGR1	WILDTYPE_BUT_HAS_SNP_DELETION__Lincrna.noflip.NA__p1@LINC00467__chr1:211555971..211556179,+__10.2.0.0.100.1	11	24	+	14.4615	6.69e-06	0.00335	CTTCCGCTCCCGCC
EGR1	WILDTYPE_BUT_HAS_SNP_DELETION__Lincrna.noflip.NA__p1@LINC00467__chr1:211555971..211556179,+__10.2.0.0.98.1	11	24	+	14.4615	6.69e-06	0.00335	CTTCCGCTCCCGCC
EGR1	WILDTYPE_BUT_HAS_SNP_DELETION__Lincrna.noflip.NA__p1@LINC00467__chr1:211555971..211556179,+__10.2.0.0.91.1	11	24	+	14.4615	6.69e-06	0.00335	CTTCCGCTCCCGCC
EGR1	WILDTYPE_BUT_HAS_SNP_DELETION__Lincrna.noflip.NA__p1@LINC00467__chr1:211555971..211556179,+__10.2.0.0.86.1	11	24	+	14.4615	6.69e-06	0.00335	CTTCCGCTCCCGCC
EGR1	WILDTYPE_BUT_HAS_SNP_DELETION__Lincrna.noflip.NA__p1@LINC00467__chr1:211555971..211556179,+__10.2.0.0.82.1	11	24	+	14.4615	6.69e-06	0.00335	CTTCCGCTCCCGCC
EGR1	WILDTYPE_BUT_HAS_SNP_DELETION__Lincrna.noflip.NA__p1@LINC00467__chr1:211555971..211556179,+__10.2.0.0.79.1	11	24	+	14.4615	6.69e-06	0.00335	CTTCCGCTCCCGCC
EGR1	WILDTYPE_SNP_INDIV__Lincrna.noflip.NA__p1@LINC00467__chr1:211555971..211556179,+__10.2.3.0.0.0	11	24	+	14.4615	6.69e-06	0.00335	CTTCCGCTCCCGCC
EGR1	WILDTYPE_BUT_HAS_SNP_DELETION__Lincrna.noflip.NA__p1@LINC00467__chr1:211555971..211556179,+__10.2.0.0.77.1	11	24	+	14.4615	6.69e-06	0.00335	CTTCCGCTCCCGCC
EGR1	WILDTYPE_BUT_HAS_SNP_DELETION__Lincrna.noflip.NA__p1@LINC00467__chr1:211555971..211556179,+__10.2.0.0.73.1	11	24	+	14.4615	6.69e-06	0.00335	CTTCCGCTCCCGCC
EGR1	WILDTYPE_BUT_HAS_SNP_DELETION__Lincrna.noflip.NA__p1@LINC00467__chr1:211555971..211556179,+__10.2.0.0.71.1	11	24	+	14.4615	6.69e-06	0.00335	CTTCCGCTCCCGCC
EGR1	WILDTYPE_BUT_HAS_SNP_DELETION__Lincrna.noflip.NA__p1@LINC00467__chr1:211555971..211556179,+__10.2.0.0.70.1	11	24	+	14.4615	6.69e-06	0.00335	CTTCCGCTCCCGCC
EGR1	WILDTYPE_BUT_HAS_SNP_DELETION__Lincrna.noflip.NA__p1@LINC00467__chr1:211555971..211556179,+__10.2.0.0.65.1	11	24	+	14.4615	6.69e-06	0.00335	CTTCCGCTCCCGCC
EGR1	WILDTYPE_BUT_HAS_SNP_DELETION__Lincrna.noflip.NA__p1@LINC00467__chr1:211555971..211556179,+__10.2.0.0.63.1	11	24	+	14.4615	6.69e-06	0.00335	CTTCCGCTCCCGCC
EGR1	WILDTYPE_SNP_INDIV__Lincrna.noflip.NA__p1@LINC00467__chr1:211555971..211556179,+__10.2.1.0.0.0	11	24	+	14.4615	6.69e-06	0.00335	CTTCCGCTCCCGCC
EGR1	WILDTYPE_BUT_HAS_SNP_DELETION__Lincrna.noflip.NA__p1@LINC00467__chr1:211555971..211556179,+__10.2.0.0.58.1	11	24	+	14.4615	6.69e-06	0.00335	CTTCCGCTCCCGCC
EGR1	WILDTYPE_BUT_HAS_SNP_DELETION__Lincrna.noflip.NA__p1@LINC00467__chr1:211555971..211556179,+__10.2.0.0.56.1	11	24	+	14.4615	6.69e-06	0.00335	CTTCCGCTCCCGCC
EGR1	WILDTYPE_BUT_HAS_SNP_DELETION__Lincrna.noflip.NA__p1@LINC00467__chr1:211555971..211556179,+__10.2.0.0.53.1	11	24	+	14.4615	6.69e-06	0.00335	CTTCCGCTCCCGCC
EGR1	WILDTYPE_BUT_HAS_SNP_DELETION__Lincrna.noflip.NA__p1@LINC00467__chr1:211555971..211556179,+__10.2.0.0.47.1	11	24	+	14.4615	6.69e-06	0.00335	CTTCCGCTCCCGCC
EGR1	WILDTYPE_BUT_HAS_SNP_DELETION__Lincrna.noflip.NA__p1@LINC00467__chr1:211555971..211556179,+__10.2.0.0.44.1	11	24	+	14.4615	6.69e-06	0.00335	CTTCCGCTCCCGCC
EGR1	WILDTYPE_BUT_HAS_SNP_DELETION__Lincrna.noflip.NA__p1@LINC00467__chr1:211555971..211556179,+__10.2.0.0.40.1	11	24	+	14.4615	6.69e-06	0.00335	CTTCCGCTCCCGCC
EGR1	WILDTYPE_BUT_HAS_SNP_DELETION__Lincrna.noflip.NA__p1@LINC00467__chr1:211555971..211556179,+__10.2.0.0.34.1	11	24	+	14.4615	6.69e-06	0.00335	CTTCCGCTCCCGCC
EGR1	WILDTYPE_BUT_HAS_SNP_DELETION__Lincrna.noflip.NA__p1@LINC00467__chr1:211555971..211556179,+__10.2.0.0.33.1	11	24	+	14.4615	6.69e-06	0.00335	CTTCCGCTCCCGCC
EGR1	WILDTYPE_BUT_HAS_SNP_DELETION__Lincrna.noflip.NA__p1@LINC00467__chr1:211555971..211556179,+__10.2.0.0.31.1	11	24	+	14.4615	6.69e-06	0.00335	CTTCCGCTCCCGCC
EGR1	WILDTYPE_BUT_HAS_SNP_DELETION__Lincrna.noflip.NA__p1@LINC00467__chr1:211555971..211556179,+__10.2.0.0.61.1	11	24	+	14.4615	6.69e-06	0.00335	CTTCCGCTCCCGCC
EGR1	WILDTYPE_BUT_HAS_SNP_DELETION__Lincrna.noflip.NA__p1@LINC00467__chr1:211555971..211556179,+__10.2.0.0.27.1	11	24	+	14.4615	6.69e-06	0.00335	CTTCCGCTCCCGCC
EGR1	WILDTYPE_BUT_HAS_SNP_DELETION__Lincrna.noflip.NA__p1@LINC00467__chr1:211555971..211556179,+__10.2.0.0.67.1	11	24	+	14.4615	6.69e-06	0.00335	CTTCCGCTCCCGCC
EGR1	WILDTYPE_BUT_HAS_SNP_DELETION__Lincrna.noflip.NA__p1@LINC00467__chr1:211555971..211556179,+__10.2.0.0.75.1	11	24	+	14.4615	6.69e-06	0.00335	CTTCCGCTCCCGCC
EGR1	WILDTYPE_BUT_HAS_SNP_DELETION__Lincrna.noflip.NA__p1@LINC00467__chr1:211555971..211556179,+__10.2.0.0.81.1	11	24	+	14.4615	6.69e-06	0.00335	CTTCCGCTCCCGCC
EGR1	WILDTYPE_BUT_HAS_SNP_DELETION__Lincrna.noflip.NA__p1@LINC00467__chr1:211555971..211556179,+__10.2.0.0.104.1	11	24	+	14.4615	6.69e-06	0.00335	CTTCCGCTCCCGCC
EGR1	WILDTYPE_BUT_HAS_SNP_DELETION__Lincrna.noflip.NA__p1@LINC00467__chr1:211555971..211556179,+__10.2.0.0.96.1	11	24	+	14.4615	6.69e-06	0.00335	CTTCCGCTCCCGCC
EGR1	WILDTYPE_BUT_HAS_SNP_DELETION__Lincrna.noflip.NA__p1@LINC00467__chr1:211555971..211556179,+__10.2.0.0.88.1	11	24	+	14.4615	6.69e-06	0.00335	CTTCCGCTCCCGCC
EGR1	WILDTYPE_BUT_HAS_SNP_DELETION__Lincrna.noflip.NA__p1@LINC00467__chr1:211555971..211556179,+__10.2.0.0.80.1	11	24	+	14.4615	6.69e-06	0.00335	CTTCCGCTCCCGCC
EGR1	WILDTYPE_BUT_HAS_SNP_DELETION__Lincrna.noflip.NA__p1@LINC00467__chr1:211555971..211556179,+__10.2.0.0.72.1	11	24	+	14.4615	6.69e-06	0.00335	CTTCCGCTCCCGCC
EGR1	WILDTYPE_BUT_HAS_SNP_DELETION__Lincrna.noflip.NA__p1@LINC00467__chr1:211555971..211556179,+__10.2.0.0.94.1	11	24	+	14.4615	6.69e-06	0.00335	CTTCCGCTCCCGCC
EGR1	WILDTYPE_SNP_INDIV__Lincrna.noflip.NA__p1@LINC00467__chr1:211555971..211556179,+__10.2.2.0.0.0	11	24	+	14.4615	6.69e-06	0.00335	CTTCCGCTCCCGCC
EGR1	WILDTYPE_BUT_HAS_SNP_DELETION__Lincrna.noflip.NA__p1@LINC00467__chr1:211555971..211556179,+__10.2.0.0.49.1	11	24	+	14.4615	6.69e-06	0.00335	CTTCCGCTCCCGCC
EGR1	WILDTYPE_BUT_HAS_SNP_DELETION__Lincrna.flip.sense__p1@LOC400550__chr16:86542457..86542665,-__20.1.0.0.104.1	100	113	-	14.4615	6.69e-06	0.00335	CTCCCGCCCTCGCA
TFAP2A(var.3)	WILDTYPE_BUT_HAS_SNP_DELETION__Lincrna.noflip.NA__p1@ENST00000483525,p1@uc003dog.2__chr3:70048710..70048918,+__24.2.0.0.78.1	71	83	+	14.7705	6.72e-06	0.0262	GGCCCTACGGGCA
FOSL1	WILDTYPE_SNP_INDIV__Antisense.noflip.NA__p1@HOTAIR__chr12:54362420..54362628,-__15.2.2.0.0.0	72	82	-	15.1273	6.72e-06	0.0431	GGTGAGTCAGA
ZBTB33	WILDTYPE_BUT_HAS_SNP_DELETION__Enhancer.noflip.NA__chr11:65264635-65265953__chr11:65265021..65265229,-__2.1.0.0.95.1	92	106	-	14.5	6.72e-06	0.0287	CGCTCGCGAGCCCCC
ZBTB33	WILDTYPE_BUT_HAS_SNP_DELETION__Lincrna.noflip.NA__p4@MALAT1__chr11:65265059..65265267,+__13.1.0.0.76.1	64	78	+	14.5	6.72e-06	0.0287	CGCTCGCGAGCCCCC
SPIC	WILDTYPE_BUT_HAS_SNP_DELETION__Enhancer.noflip.NA__chr3:169482089-169482431__chr3:169482079..169482287,-__4.1.0.0.98.1	97	110	-	14.2676	6.73e-06	0.0298	AAAAAGCGGAAGAG
TFAP2C(var.3)	WILDTYPE_BUT_HAS_SNP_DELETION__Lincrna.flip.sense__p1@LOC400550__chr16:86542457..86542665,-__20.2.0.0.43.1	37	49	+	14.6724	6.74e-06	0.0258	TGCCCCGTGGGCT
TFAP2C(var.3)	WILDTYPE_BUT_HAS_SNP_DELETION__Lincrna.flip.sense__p1@LOC400550__chr16:86542457..86542665,-__20.2.0.0.39.1	37	49	+	14.6724	6.74e-06	0.0258	TGCCCTGTGGGCT
TFAP2C(var.3)	FLIPPED_DELETION__Lincrna.flip.antisense__p1@LOC400550__chr16:86542457..86542665,+__32.1.0.0.72.1	65	77	-	14.6724	6.74e-06	0.0258	TGCCCCGTGGGCT
TFAP2C(var.3)	FLIPPED_DELETION__Lincrna.flip.antisense__p1@LOC400550__chr16:86542457..86542665,+__32.1.0.0.73.1	65	77	-	14.6724	6.74e-06	0.0258	TGCCCTGTGGGCT
EWSR1-FLI1	WILDTYPE_DELETION__Lincrna.flip.sense__p1@CRNDE__chr16:54962763..54962971,-__18.2.0.0.38.1	10	27	-	-4.03947	6.75e-06	0.0193	GGAGCGAGGGGAGCAGGG
EWSR1-FLI1	WILDTYPE_DELETION__Lincrna.flip.sense__p1@CRNDE__chr16:54962763..54962971,-__18.2.0.0.104.1	10	27	-	-4.03947	6.75e-06	0.0193	GGAGCGAGGGGAGCAGGG
EWSR1-FLI1	WILDTYPE_DELETION__Lincrna.flip.sense__p1@CRNDE__chr16:54962763..54962971,-__18.2.0.0.82.1	10	27	-	-4.03947	6.75e-06	0.0193	GGAGCGAGGGGAGCAGGG
EWSR1-FLI1	WILDTYPE_DELETION__Lincrna.flip.sense__p1@CRNDE__chr16:54962763..54962971,-__18.2.0.0.32.1	10	27	-	-4.03947	6.75e-06	0.0193	GGAGCGAGGGGAGCAGGG
EWSR1-FLI1	WILDTYPE_DELETION__Lincrna.flip.sense__p1@CRNDE__chr16:54962763..54962971,-__18.2.0.0.45.1	10	27	-	-4.03947	6.75e-06	0.0193	GGAGCGAGGGGAGCAGGG
EWSR1-FLI1	WILDTYPE_DELETION__Lincrna.flip.sense__p1@CRNDE__chr16:54962763..54962971,-__18.2.0.0.77.1	10	27	-	-4.03947	6.75e-06	0.0193	GGAGCGAGGGGAGCAGGG
EWSR1-FLI1	WILDTYPE_DELETION__Lincrna.flip.sense__p1@CRNDE__chr16:54962763..54962971,-__18.2.0.0.29.1	10	27	-	-4.03947	6.75e-06	0.0193	GGAGCGAGGGGAGCAGGG
EWSR1-FLI1	WILDTYPE_DELETION__Lincrna.flip.sense__p1@CRNDE__chr16:54962763..54962971,-__18.2.0.0.30.1	10	27	-	-4.03947	6.75e-06	0.0193	GGAGCGAGGGGAGCAGGG
EWSR1-FLI1	WILDTYPE_DELETION__Lincrna.flip.sense__p1@CRNDE__chr16:54962763..54962971,-__18.2.0.0.90.1	10	27	-	-4.03947	6.75e-06	0.0193	GGAGCGAGGGGAGCAGGG
EWSR1-FLI1	WILDTYPE_DELETION__Lincrna.flip.sense__p1@CRNDE__chr16:54962763..54962971,-__18.2.0.0.98.1	10	27	-	-4.03947	6.75e-06	0.0193	GGAGCGAGGGGAGCAGGG
EWSR1-FLI1	WILDTYPE_DELETION__Lincrna.flip.sense__p1@CRNDE__chr16:54962763..54962971,-__18.2.0.0.40.1	10	27	-	-4.03947	6.75e-06	0.0193	GGAGCGAGGGGAGCAGGG
EWSR1-FLI1	WILDTYPE_DELETION__Lincrna.flip.sense__p1@CRNDE__chr16:54962763..54962971,-__18.2.0.0.100.1	10	27	-	-4.03947	6.75e-06	0.0193	GGAGCGAGGGGAGCAGGG
EWSR1-FLI1	WILDTYPE_DELETION__Lincrna.flip.sense__p1@CRNDE__chr16:54962763..54962971,-__18.2.0.0.71.1	10	27	-	-4.03947	6.75e-06	0.0193	GGAGCGAGGGGAGCAGGG
EWSR1-FLI1	WILDTYPE_DELETION__Lincrna.flip.sense__p1@CRNDE__chr16:54962763..54962971,-__18.2.0.0.83.1	10	27	-	-4.03947	6.75e-06	0.0193	GGAGCGAGGGGAGCAGGG
EWSR1-FLI1	WILDTYPE_DELETION__Lincrna.flip.sense__p1@CRNDE__chr16:54962763..54962971,-__18.2.0.0.61.1	10	27	-	-4.03947	6.75e-06	0.0193	GGAGCGAGGGGAGCAGGG
EWSR1-FLI1	WILDTYPE_DELETION__Lincrna.flip.sense__p1@CRNDE__chr16:54962763..54962971,-__18.2.0.0.97.1	10	27	-	-4.03947	6.75e-06	0.0193	GGAGCGAGGGGAGCAGGG
EWSR1-FLI1	WILDTYPE_DELETION__Lincrna.flip.sense__p1@CRNDE__chr16:54962763..54962971,-__18.2.0.0.80.1	10	27	-	-4.03947	6.75e-06	0.0193	GGAGCGAGGGGAGCAGGG
EWSR1-FLI1	WILDTYPE_DELETION__Lincrna.flip.sense__p1@CRNDE__chr16:54962763..54962971,-__18.2.0.0.54.1	10	27	-	-4.03947	6.75e-06	0.0193	GGAGCGAGGGGAGCAGGG
EWSR1-FLI1	WILDTYPE_DELETION__Lincrna.flip.sense__p1@CRNDE__chr16:54962763..54962971,-__18.2.0.0.24.1	10	27	-	-4.03947	6.75e-06	0.0193	GGGACGAGGGGAGCAGGG
EWSR1-FLI1	WILDTYPE_DELETION__Lincrna.flip.sense__p1@CRNDE__chr16:54962763..54962971,-__18.2.0.0.67.1	10	27	-	-4.03947	6.75e-06	0.0193	GGAGCGAGGGGAGCAGGG
EWSR1-FLI1	WILDTYPE_DELETION__Lincrna.flip.sense__p1@CRNDE__chr16:54962763..54962971,-__18.2.0.0.70.1	10	27	-	-4.03947	6.75e-06	0.0193	GGAGCGAGGGGAGCAGGG
EWSR1-FLI1	WILDTYPE_DELETION__Lincrna.flip.sense__p1@CRNDE__chr16:54962763..54962971,-__18.2.0.0.34.1	10	27	-	-4.03947	6.75e-06	0.0193	GGAGCGAGGGGAGCAGGG
EWSR1-FLI1	WILDTYPE_DELETION__Lincrna.flip.sense__p1@CRNDE__chr16:54962763..54962971,-__18.2.0.0.69.1	10	27	-	-4.03947	6.75e-06	0.0193	GGAGCGAGGGGAGCAGGG
EWSR1-FLI1	WILDTYPE_DELETION__Lincrna.flip.sense__p1@CRNDE__chr16:54962763..54962971,-__18.2.0.0.101.1	10	27	-	-4.03947	6.75e-06	0.0193	GGAGCGAGGGGAGCAGGG
EWSR1-FLI1	WILDTYPE_DELETION__Lincrna.flip.sense__p1@CRNDE__chr16:54962763..54962971,-__18.2.0.0.44.1	10	27	-	-4.03947	6.75e-06	0.0193	GGAGCGAGGGGAGCAGGG
EWSR1-FLI1	WILDTYPE_DELETION__Lincrna.flip.sense__p1@CRNDE__chr16:54962763..54962971,-__18.2.0.0.94.1	10	27	-	-4.03947	6.75e-06	0.0193	GGAGCGAGGGGAGCAGGG
EWSR1-FLI1	WILDTYPE_DELETION__Lincrna.flip.sense__p1@CRNDE__chr16:54962763..54962971,-__18.2.0.0.74.1	10	27	-	-4.03947	6.75e-06	0.0193	GGAGCGAGGGGAGCAGGG
EWSR1-FLI1	WILDTYPE_DELETION__Lincrna.flip.sense__p1@CRNDE__chr16:54962763..54962971,-__18.2.0.0.26.1	10	27	-	-4.03947	6.75e-06	0.0193	GGAGCGAGGGGAGCAGGG
EWSR1-FLI1	WILDTYPE_DELETION__Lincrna.flip.sense__p1@CRNDE__chr16:54962763..54962971,-__18.2.0.0.103.1	10	27	-	-4.03947	6.75e-06	0.0193	GGAGCGAGGGGAGCAGGG
EWSR1-FLI1	WILDTYPE_DELETION__Lincrna.flip.sense__p1@CRNDE__chr16:54962763..54962971,-__18.2.0.0.78.1	10	27	-	-4.03947	6.75e-06	0.0193	GGAGCGAGGGGAGCAGGG
EWSR1-FLI1	WILDTYPE_DELETION__Lincrna.flip.sense__p1@CRNDE__chr16:54962763..54962971,-__18.2.0.0.99.1	10	27	-	-4.03947	6.75e-06	0.0193	GGAGCGAGGGGAGCAGGG
EWSR1-FLI1	WILDTYPE_DELETION__Lincrna.flip.sense__p1@CRNDE__chr16:54962763..54962971,-__18.2.0.0.52.1	10	27	-	-4.03947	6.75e-06	0.0193	GGAGCGAGGGGAGCAGGG
EWSR1-FLI1	WILDTYPE_DELETION__Lincrna.flip.sense__p1@CRNDE__chr16:54962763..54962971,-__18.2.0.0.87.1	10	27	-	-4.03947	6.75e-06	0.0193	GGAGCGAGGGGAGCAGGG
EWSR1-FLI1	WILDTYPE_DELETION__Lincrna.flip.sense__p1@CRNDE__chr16:54962763..54962971,-__18.2.0.0.33.1	10	27	-	-4.03947	6.75e-06	0.0193	GGAGCGAGGGGAGCAGGG
EWSR1-FLI1	WILDTYPE_DELETION__Lincrna.flip.sense__p1@CRNDE__chr16:54962763..54962971,-__18.2.0.0.37.1	10	27	-	-4.03947	6.75e-06	0.0193	GGAGCGAGGGGAGCAGGG
EWSR1-FLI1	WILDTYPE_DELETION__Lincrna.flip.sense__p1@CRNDE__chr16:54962763..54962971,-__18.2.0.0.95.1	10	27	-	-4.03947	6.75e-06	0.0193	GGAGCGAGGGGAGCAGGG
EWSR1-FLI1	WILDTYPE_DELETION__Lincrna.flip.sense__p1@CRNDE__chr16:54962763..54962971,-__18.2.0.0.81.1	10	27	-	-4.03947	6.75e-06	0.0193	GGAGCGAGGGGAGCAGGG
EWSR1-FLI1	WILDTYPE_DELETION__Lincrna.flip.sense__p1@CRNDE__chr16:54962763..54962971,-__18.2.0.0.73.1	10	27	-	-4.03947	6.75e-06	0.0193	GGAGCGAGGGGAGCAGGG
EWSR1-FLI1	WILDTYPE__Lincrna.flip.sense__p1@CRNDE__chr16:54962763..54962971,-__18.2.0.0.0.0	10	27	-	-4.03947	6.75e-06	0.0193	GGAGCGAGGGGAGCAGGG
EWSR1-FLI1	WILDTYPE_DELETION__Lincrna.flip.sense__p1@CRNDE__chr16:54962763..54962971,-__18.2.0.0.57.1	10	27	-	-4.03947	6.75e-06	0.0193	GGAGCGAGGGGAGCAGGG
EWSR1-FLI1	WILDTYPE_DELETION__Lincrna.flip.sense__p1@CRNDE__chr16:54962763..54962971,-__18.2.0.0.36.1	10	27	-	-4.03947	6.75e-06	0.0193	GGAGCGAGGGGAGCAGGG
EWSR1-FLI1	WILDTYPE_DELETION__Lincrna.flip.sense__p1@CRNDE__chr16:54962763..54962971,-__18.2.0.0.62.1	10	27	-	-4.03947	6.75e-06	0.0193	GGAGCGAGGGGAGCAGGG
EWSR1-FLI1	WILDTYPE_DELETION__Lincrna.flip.sense__p1@CRNDE__chr16:54962763..54962971,-__18.2.0.0.46.1	10	27	-	-4.03947	6.75e-06	0.0193	GGAGCGAGGGGAGCAGGG
EWSR1-FLI1	WILDTYPE_DELETION__Lincrna.flip.sense__p1@CRNDE__chr16:54962763..54962971,-__18.2.0.0.53.1	10	27	-	-4.03947	6.75e-06	0.0193	GGAGCGAGGGGAGCAGGG
EWSR1-FLI1	WILDTYPE_DELETION__Lincrna.flip.sense__p1@CRNDE__chr16:54962763..54962971,-__18.2.0.0.48.1	10	27	-	-4.03947	6.75e-06	0.0193	GGAGCGAGGGGAGCAGGG
EWSR1-FLI1	WILDTYPE_DELETION__Lincrna.flip.sense__p1@CRNDE__chr16:54962763..54962971,-__18.2.0.0.58.1	10	27	-	-4.03947	6.75e-06	0.0193	GGAGCGAGGGGAGCAGGG
EWSR1-FLI1	WILDTYPE_DELETION__Lincrna.flip.sense__p1@CRNDE__chr16:54962763..54962971,-__18.2.0.0.55.1	10	27	-	-4.03947	6.75e-06	0.0193	GGAGCGAGGGGAGCAGGG
EWSR1-FLI1	WILDTYPE_DELETION__Lincrna.flip.sense__p1@CRNDE__chr16:54962763..54962971,-__18.2.0.0.84.1	10	27	-	-4.03947	6.75e-06	0.0193	GGAGCGAGGGGAGCAGGG
EWSR1-FLI1	WILDTYPE_DELETION__Lincrna.flip.sense__p1@CRNDE__chr16:54962763..54962971,-__18.2.0.0.88.1	10	27	-	-4.03947	6.75e-06	0.0193	GGAGCGAGGGGAGCAGGG
EWSR1-FLI1	WILDTYPE_DELETION__Lincrna.flip.sense__p1@CRNDE__chr16:54962763..54962971,-__18.2.0.0.86.1	10	27	-	-4.03947	6.75e-06	0.0193	GGAGCGAGGGGAGCAGGG
EWSR1-FLI1	WILDTYPE_DELETION__Lincrna.flip.sense__p1@CRNDE__chr16:54962763..54962971,-__18.2.0.0.89.1	10	27	-	-4.03947	6.75e-06	0.0193	GGAGCGAGGGGAGCAGGG
EWSR1-FLI1	FLIPPED_DELETION__Lincrna.flip.antisense__p1@CRNDE__chr16:54962763..54962971,+__31.1.0.0.12.1	87	104	+	-4.03947	6.75e-06	0.0193	GGAGCGAGGGGAGCAGGG
EWSR1-FLI1	FLIPPED_DELETION__Lincrna.flip.antisense__p1@CRNDE__chr16:54962763..54962971,+__31.1.0.0.22.1	87	104	+	-4.03947	6.75e-06	0.0193	GGAGCGAGGGGAGCAGGG
EWSR1-FLI1	FLIPPED_DELETION__Lincrna.flip.antisense__p1@CRNDE__chr16:54962763..54962971,+__31.1.0.0.76.1	87	104	+	-4.03947	6.75e-06	0.0193	GGAGCGAGGGGAGCAGGG
EWSR1-FLI1	FLIPPED_DELETION__Lincrna.flip.antisense__p1@CRNDE__chr16:54962763..54962971,+__31.1.0.0.13.1	87	104	+	-4.03947	6.75e-06	0.0193	GGAGCGAGGGGAGCAGGG
EWSR1-FLI1	FLIPPED_DELETION__Lincrna.flip.antisense__p1@CRNDE__chr16:54962763..54962971,+__31.1.0.0.87.1	87	104	+	-4.03947	6.75e-06	0.0193	GGAGCGAGGGGAGCAGGG
EWSR1-FLI1	FLIPPED_DELETION__Lincrna.flip.antisense__p1@CRNDE__chr16:54962763..54962971,+__31.1.0.0.17.1	87	104	+	-4.03947	6.75e-06	0.0193	GGAGCGAGGGGAGCAGGG
EWSR1-FLI1	FLIPPED_DELETION__Lincrna.flip.antisense__p1@CRNDE__chr16:54962763..54962971,+__31.1.0.0.80.1	87	104	+	-4.03947	6.75e-06	0.0193	GGAGCGAGGGGAGCAGGG
EWSR1-FLI1	FLIPPED_DELETION__Lincrna.flip.antisense__p1@CRNDE__chr16:54962763..54962971,+__31.1.0.0.21.1	87	104	+	-4.03947	6.75e-06	0.0193	GGAGCGAGGGGAGCAGGG
EWSR1-FLI1	FLIPPED_DELETION__Lincrna.flip.antisense__p1@CRNDE__chr16:54962763..54962971,+__31.1.0.0.26.1	87	104	+	-4.03947	6.75e-06	0.0193	GGAGCGAGGGGAGCAGGG
EWSR1-FLI1	FLIPPED_DELETION__Lincrna.flip.antisense__p1@CRNDE__chr16:54962763..54962971,+__31.1.0.0.78.1	87	104	+	-4.03947	6.75e-06	0.0193	GGAGCGAGGGGAGCAGGG
EWSR1-FLI1	FLIPPED_DELETION__Lincrna.flip.antisense__p1@CRNDE__chr16:54962763..54962971,+__31.1.0.0.27.1	87	104	+	-4.03947	6.75e-06	0.0193	GGAGCGAGGGGAGCAGGG
EWSR1-FLI1	FLIPPED_DELETION__Lincrna.flip.antisense__p1@CRNDE__chr16:54962763..54962971,+__31.1.0.0.54.1	87	104	+	-4.03947	6.75e-06	0.0193	GGAGCGAGGGGAGCAGGG
EWSR1-FLI1	FLIPPED_DELETION__Lincrna.flip.antisense__p1@CRNDE__chr16:54962763..54962971,+__31.1.0.0.72.1	87	104	+	-4.03947	6.75e-06	0.0193	GGAGCGAGGGGAGCAGGG
EWSR1-FLI1	FLIPPED_DELETION__Lincrna.flip.antisense__p1@CRNDE__chr16:54962763..54962971,+__31.1.0.0.33.1	87	104	+	-4.03947	6.75e-06	0.0193	GGAGCGAGGGGAGCAGGG
EWSR1-FLI1	FLIPPED_DELETION__Lincrna.flip.antisense__p1@CRNDE__chr16:54962763..54962971,+__31.1.0.0.63.1	87	104	+	-4.03947	6.75e-06	0.0193	GGAGCGAGGGGAGCAGGG
EWSR1-FLI1	FLIPPED_DELETION__Lincrna.flip.antisense__p1@CRNDE__chr16:54962763..54962971,+__31.1.0.0.68.1	87	104	+	-4.03947	6.75e-06	0.0193	GGAGCGAGGGGAGCAGGG
EWSR1-FLI1	FLIPPED_DELETION__Lincrna.flip.antisense__p1@CRNDE__chr16:54962763..54962971,+__31.1.0.0.32.1	87	104	+	-4.03947	6.75e-06	0.0193	GGAGCGAGGGGAGCAGGG
EWSR1-FLI1	FLIPPED_DELETION__Lincrna.flip.antisense__p1@CRNDE__chr16:54962763..54962971,+__31.1.0.0.19.1	87	104	+	-4.03947	6.75e-06	0.0193	GGAGCGAGGGGAGCAGGG
EWSR1-FLI1	FLIPPED_DELETION__Lincrna.flip.antisense__p1@CRNDE__chr16:54962763..54962971,+__31.1.0.0.35.1	87	104	+	-4.03947	6.75e-06	0.0193	GGAGCGAGGGGAGCAGGG
EWSR1-FLI1	FLIPPED_DELETION__Lincrna.flip.antisense__p1@CRNDE__chr16:54962763..54962971,+__31.1.0.0.47.1	87	104	+	-4.03947	6.75e-06	0.0193	GGAGCGAGGGGAGCAGGG
EWSR1-FLI1	FLIPPED_DELETION__Lincrna.flip.antisense__p1@CRNDE__chr16:54962763..54962971,+__31.1.0.0.86.1	87	104	+	-4.03947	6.75e-06	0.0193	GGAGCGAGGGGAGCAGGG
EWSR1-FLI1	FLIPPED_DELETION__Lincrna.flip.antisense__p1@CRNDE__chr16:54962763..54962971,+__31.1.0.0.84.1	87	104	+	-4.03947	6.75e-06	0.0193	GGAGCGAGGGGAGCAGGG
EWSR1-FLI1	FLIPPED_DELETION__Lincrna.flip.antisense__p1@CRNDE__chr16:54962763..54962971,+__31.1.0.0.82.1	87	104	+	-4.03947	6.75e-06	0.0193	GGAGCGAGGGGAGCAGGG
EWSR1-FLI1	FLIPPED_DELETION__Lincrna.flip.antisense__p1@CRNDE__chr16:54962763..54962971,+__31.1.0.0.36.1	87	104	+	-4.03947	6.75e-06	0.0193	GGAGCGAGGGGAGCAGGG
EWSR1-FLI1	FLIPPED_DELETION__Lincrna.flip.antisense__p1@CRNDE__chr16:54962763..54962971,+__31.1.0.0.79.1	87	104	+	-4.03947	6.75e-06	0.0193	GGAGCGAGGGGAGCAGGG
EWSR1-FLI1	FLIPPED_DELETION__Lincrna.flip.antisense__p1@CRNDE__chr16:54962763..54962971,+__31.1.0.0.11.1	87	104	+	-4.03947	6.75e-06	0.0193	GGAGCGAGGGGAGCAGGG
EWSR1-FLI1	FLIPPED_DELETION__Lincrna.flip.antisense__p1@CRNDE__chr16:54962763..54962971,+__31.1.0.0.71.1	87	104	+	-4.03947	6.75e-06	0.0193	GGAGCGAGGGGAGCAGGG
EWSR1-FLI1	FLIPPED_DELETION__Lincrna.flip.antisense__p1@CRNDE__chr16:54962763..54962971,+__31.1.0.0.62.1	87	104	+	-4.03947	6.75e-06	0.0193	GGAGCGAGGGGAGCAGGG
EWSR1-FLI1	FLIPPED_DELETION__Lincrna.flip.antisense__p1@CRNDE__chr16:54962763..54962971,+__31.1.0.0.30.1	87	104	+	-4.03947	6.75e-06	0.0193	GGAGCGAGGGGAGCAGGG
EWSR1-FLI1	FLIPPED_DELETION__Lincrna.flip.antisense__p1@CRNDE__chr16:54962763..54962971,+__31.1.0.0.43.1	87	104	+	-4.03947	6.75e-06	0.0193	GGAGCGAGGGGAGCAGGG
EWSR1-FLI1	FLIPPED_DELETION__Lincrna.flip.antisense__p1@CRNDE__chr16:54962763..54962971,+__31.1.0.0.45.1	87	104	+	-4.03947	6.75e-06	0.0193	GGAGCGAGGGGAGCAGGG
EWSR1-FLI1	FLIPPED_DELETION__Lincrna.flip.antisense__p1@CRNDE__chr16:54962763..54962971,+__31.1.0.0.39.1	87	104	+	-4.03947	6.75e-06	0.0193	GGAGCGAGGGGAGCAGGG
EWSR1-FLI1	FLIPPED_DELETION__Lincrna.flip.antisense__p1@CRNDE__chr16:54962763..54962971,+__31.1.0.0.28.1	87	104	+	-4.03947	6.75e-06	0.0193	GGAGCGAGGGGAGCAGGG
EWSR1-FLI1	FLIPPED_DELETION__Lincrna.flip.antisense__p1@CRNDE__chr16:54962763..54962971,+__31.1.0.0.38.1	87	104	+	-4.03947	6.75e-06	0.0193	GGAGCGAGGGGAGCAGGG
EWSR1-FLI1	FLIPPED_DELETION__Lincrna.flip.antisense__p1@CRNDE__chr16:54962763..54962971,+__31.1.0.0.15.1	87	104	+	-4.03947	6.75e-06	0.0193	GGAGCGAGGGGAGCAGGG
EWSR1-FLI1	FLIPPED_DELETION__Lincrna.flip.antisense__p1@CRNDE__chr16:54962763..54962971,+__31.1.0.0.91.1	87	104	+	-4.03947	6.75e-06	0.0193	GGGACGAGGGGAGCAGGG
EWSR1-FLI1	FLIPPED_DELETION__Lincrna.flip.antisense__p1@CRNDE__chr16:54962763..54962971,+__31.1.0.0.61.1	87	104	+	-4.03947	6.75e-06	0.0193	GGAGCGAGGGGAGCAGGG
EWSR1-FLI1	FLIPPED_DELETION__Lincrna.flip.antisense__p1@CRNDE__chr16:54962763..54962971,+__31.1.0.0.16.1	87	104	+	-4.03947	6.75e-06	0.0193	GGAGCGAGGGGAGCAGGG
EWSR1-FLI1	FLIPPED_DELETION__Lincrna.flip.antisense__p1@CRNDE__chr16:54962763..54962971,+__31.1.0.0.34.1	87	104	+	-4.03947	6.75e-06	0.0193	GGAGCGAGGGGAGCAGGG
EWSR1-FLI1	FLIPPED_DELETION__Lincrna.flip.antisense__p1@CRNDE__chr16:54962763..54962971,+__31.1.0.0.60.1	87	104	+	-4.03947	6.75e-06	0.0193	GGAGCGAGGGGAGCAGGG
EWSR1-FLI1	FLIPPED_DELETION__Lincrna.flip.antisense__p1@CRNDE__chr16:54962763..54962971,+__31.1.0.0.42.1	87	104	+	-4.03947	6.75e-06	0.0193	GGAGCGAGGGGAGCAGGG
EWSR1-FLI1	FLIPPED_DELETION__Lincrna.flip.antisense__p1@CRNDE__chr16:54962763..54962971,+__31.1.0.0.70.1	87	104	+	-4.03947	6.75e-06	0.0193	GGAGCGAGGGGAGCAGGG
EWSR1-FLI1	FLIPPED_DELETION__Lincrna.flip.antisense__p1@CRNDE__chr16:54962763..54962971,+__31.1.0.0.18.1	87	104	+	-4.03947	6.75e-06	0.0193	GGAGCGAGGGGAGCAGGG
EWSR1-FLI1	FLIPPED_DELETION__Lincrna.flip.antisense__p1@CRNDE__chr16:54962763..54962971,+__31.1.0.0.29.1	87	104	+	-4.03947	6.75e-06	0.0193	GGAGCGAGGGGAGCAGGG
EWSR1-FLI1	FLIPPED_DELETION__Lincrna.flip.antisense__p1@CRNDE__chr16:54962763..54962971,+__31.1.0.0.58.1	87	104	+	-4.03947	6.75e-06	0.0193	GGAGCGAGGGGAGCAGGG
EWSR1-FLI1	FLIPPED_DELETION__Lincrna.flip.antisense__p1@CRNDE__chr16:54962763..54962971,+__31.1.0.0.64.1	87	104	+	-4.03947	6.75e-06	0.0193	GGAGCGAGGGGAGCAGGG
EWSR1-FLI1	FLIPPED_DELETION__Lincrna.flip.antisense__p1@CRNDE__chr16:54962763..54962971,+__31.1.0.0.49.1	87	104	+	-4.03947	6.75e-06	0.0193	GGAGCGAGGGGAGCAGGG
EWSR1-FLI1	FLIPPED_DELETION__Lincrna.flip.antisense__p1@CRNDE__chr16:54962763..54962971,+__31.1.0.0.55.1	87	104	+	-4.03947	6.75e-06	0.0193	GGAGCGAGGGGAGCAGGG
EWSR1-FLI1	FLIPPED_DELETION__Lincrna.flip.antisense__p1@CRNDE__chr16:54962763..54962971,+__31.1.0.0.46.1	87	104	+	-4.03947	6.75e-06	0.0193	GGAGCGAGGGGAGCAGGG
EWSR1-FLI1	FLIPPED_DELETION__Lincrna.flip.antisense__p1@CRNDE__chr16:54962763..54962971,+__31.1.0.0.83.1	87	104	+	-4.03947	6.75e-06	0.0193	GGAGCGAGGGGAGCAGGG
EWSR1-FLI1	FLIPPED__Lincrna.flip.antisense__p1@CRNDE__chr16:54962763..54962971,+__31.1.0.0.0.0	88	105	+	-4.03947	6.75e-06	0.0193	GGAGCGAGGGGAGCAGGG
ZNF263	WILDTYPE_BUT_HAS_SNP_DELETION__Antisense.noflip.NA__p1@GAS5__chr1:173837092..173837300,-__8.1.0.0.17.1	2	22	+	13.7959	6.75e-06	0.00307	CGAGGAAGGGCGGGGAAAGGG
NRF1	WILDTYPE_BUT_HAS_SNP_DELETION__mrna.noflip.NA__p@chr16:86543302..86543316,+__chr16:86543137..86543345,+__21.1.0.0.29.1	19	29	+	14.8	6.76e-06	0.0043	CCGCCTGCGCC
NRF1	WILDTYPE_BUT_HAS_SNP_DELETION__Antisense.noflip.NA__p1@MEG3__chr14:101292281..101292489,+__17.2.0.0.77.1	71	81	+	14.8	6.76e-06	0.0043	GCCCCTGCGCA
KLF14	WILDTYPE_BUT_HAS_SNP_DELETION__Lincrna.noflip.NA__p1@ENST00000483525,p1@uc003dog.2__chr3:70048710..70048918,+__24.2.0.0.36.1	29	42	+	14.0862	6.77e-06	0.0617	GGCCACGCCCCAAC
Myc	WILDTYPE_BUT_HAS_SNP_DELETION__Lincrna.noflip.NA__p1@DLEU1__chr13:50656191..50656399,+__16.2.0.0.29.1	20	29	-	14.4364	6.77e-06	0.0789	CCATGTGCCT
E2F4	WILDTYPE_BUT_HAS_SNP_DELETION__mrna.noflip.NA__p@chr16:86543302..86543316,+__chr16:86543137..86543345,+__21.1.0.0.44.1	40	50	-	15.0172	6.77e-06	0.00661	GGGCGGGAGCC
EGR3	WILDTYPE_BUT_HAS_SNP_DELETION__Lincrna.flip.sense__p1@LOC400550__chr16:86542457..86542665,-__20.1.0.0.104.1	98	112	-	12.8793	6.78e-06	0.0285	TCCCGCCCTCGCACG
EGR3	FLIPPED_DELETION__Lincrna.flip.antisense__p1@LOC400550__chr16:86542457..86542665,+__32.2.0.0.11.1	2	16	+	12.8793	6.78e-06	0.0285	TCCCGCCCTCGCACG
PAX5	WILDTYPE_BUT_HAS_SNP_DELETION__Lincrna.noflip.NA__p1@MALAT1__chr11:65266377..65266585,+__14.2.0.0.88.1	81	99	+	14.2419	6.79e-06	0.126	GGGGGCAGCGGAGCTTGAG
ETV3	WILDTYPE_BUT_HAS_SNP_DELETION__mrna.noflip.NA__p1@ZBTB37__chr1:173837344..173837552,+__9.2.0.0.39.1	54	63	-	14.1549	6.8e-06	0.13	CCCGGAAGTG
ETV3	WILDTYPE_BUT_HAS_SNP_DELETION__mrna.noflip.NA__p1@ZBTB37__chr1:173837344..173837552,+__9.2.0.0.32.1	54	63	-	14.1549	6.8e-06	0.13	CCCGGAAGTG
ETV3	WILDTYPE_BUT_HAS_SNP_DELETION__mrna.noflip.NA__p1@ZBTB37__chr1:173837344..173837552,+__9.2.0.0.45.1	54	63	-	14.1549	6.8e-06	0.13	CCCGGAAGTG
ETV3	WILDTYPE_BUT_HAS_SNP_DELETION__mrna.noflip.NA__p1@ZBTB37__chr1:173837344..173837552,+__9.2.0.0.25.1	54	63	-	14.1549	6.8e-06	0.13	CCCGGAAGTG
ETV3	WILDTYPE_BUT_HAS_SNP_DELETION__mrna.noflip.NA__p1@ZBTB37__chr1:173837344..173837552,+__9.2.0.0.40.1	54	63	-	14.1549	6.8e-06	0.13	CCCGGAAGTG
ETV3	WILDTYPE_BUT_HAS_SNP_DELETION__mrna.noflip.NA__p1@ZBTB37__chr1:173837344..173837552,+__9.2.0.0.51.1	54	63	-	14.1549	6.8e-06	0.13	CCCGGAAGTG
ETV3	WILDTYPE_BUT_HAS_SNP_DELETION__mrna.noflip.NA__p1@ZBTB37__chr1:173837344..173837552,+__9.2.0.0.21.1	54	63	-	14.1549	6.8e-06	0.13	CCCGGAAGTG
ETV3	WILDTYPE_BUT_HAS_SNP_DELETION__mrna.noflip.NA__p1@ZBTB37__chr1:173837344..173837552,+__9.2.0.0.31.1	54	63	-	14.1549	6.8e-06	0.13	CCCGGAAGTG
ETV3	WILDTYPE_BUT_HAS_SNP_DELETION__mrna.noflip.NA__p1@ZBTB37__chr1:173837344..173837552,+__9.2.0.0.22.1	54	63	-	14.1549	6.8e-06	0.13	CCCGGAAGTG
ETV3	WILDTYPE_BUT_HAS_SNP_DELETION__mrna.noflip.NA__p1@ZBTB37__chr1:173837344..173837552,+__9.2.0.0.36.1	54	63	-	14.1549	6.8e-06	0.13	CCCGGAAGTG
ETV3	WILDTYPE_BUT_HAS_SNP_DELETION__mrna.noflip.NA__p1@ZBTB37__chr1:173837344..173837552,+__9.2.0.0.15.1	54	63	-	14.1549	6.8e-06	0.13	CCCGGAAGTG
ETV3	WILDTYPE_BUT_HAS_SNP_DELETION__mrna.noflip.NA__p1@ZBTB37__chr1:173837344..173837552,+__9.2.0.0.52.1	54	63	-	14.1549	6.8e-06	0.13	CCCGGAAGTG
ETV3	WILDTYPE_BUT_HAS_SNP_DELETION__mrna.noflip.NA__p1@ZBTB37__chr1:173837344..173837552,+__9.2.0.0.24.1	54	63	-	14.1549	6.8e-06	0.13	CCCGGAAGTG
ETV3	WILDTYPE_BUT_HAS_SNP_DELETION__mrna.noflip.NA__p1@ZBTB37__chr1:173837344..173837552,+__9.2.0.0.26.1	54	63	-	14.1549	6.8e-06	0.13	CCCGGAAGTG
ETV3	WILDTYPE_BUT_HAS_SNP_DELETION__mrna.noflip.NA__p1@ZBTB37__chr1:173837344..173837552,+__9.2.0.0.13.1	54	63	-	14.1549	6.8e-06	0.13	CCCGGAAGTG
ETV3	WILDTYPE_BUT_HAS_SNP_DELETION__mrna.noflip.NA__p1@ZBTB37__chr1:173837344..173837552,+__9.2.0.0.11.1	54	63	-	14.1549	6.8e-06	0.13	CCCGGAAGTG
ETV3	WILDTYPE_BUT_HAS_SNP_DELETION__mrna.noflip.NA__p1@ZBTB37__chr1:173837344..173837552,+__9.2.0.0.23.1	54	63	-	14.1549	6.8e-06	0.13	CCCGGAAGTG
ETV3	WILDTYPE_BUT_HAS_SNP_DELETION__mrna.noflip.NA__p1@ZBTB37__chr1:173837344..173837552,+__9.2.0.0.17.1	54	63	-	14.1549	6.8e-06	0.13	CCCGGAAGTG
ETV3	WILDTYPE_BUT_HAS_SNP_DELETION__mrna.noflip.NA__p1@ZBTB37__chr1:173837344..173837552,+__9.2.0.0.19.1	54	63	-	14.1549	6.8e-06	0.13	CCCGGAAGTG
ETV3	WILDTYPE_BUT_HAS_SNP_DELETION__mrna.noflip.NA__p1@ZBTB37__chr1:173837344..173837552,+__9.2.0.0.35.1	54	63	-	14.1549	6.8e-06	0.13	CCCGGAAGTG
ETV3	WILDTYPE_BUT_HAS_SNP_DELETION__mrna.noflip.NA__p1@ZBTB37__chr1:173837344..173837552,+__9.2.0.0.20.1	54	63	-	14.1549	6.8e-06	0.13	CCCGGAAGTG
ETV3	WILDTYPE_BUT_HAS_SNP_DELETION__mrna.noflip.NA__p1@ZBTB37__chr1:173837344..173837552,+__9.2.0.0.29.1	54	63	-	14.1549	6.8e-06	0.13	CCCGGAAGTG
ETV3	WILDTYPE_BUT_HAS_SNP_DELETION__mrna.noflip.NA__p1@ZBTB37__chr1:173837344..173837552,+__9.2.0.0.34.1	54	63	-	14.1549	6.8e-06	0.13	CCCGGAAGTG
ETV3	WILDTYPE_BUT_HAS_SNP_DELETION__mrna.noflip.NA__p1@ZBTB37__chr1:173837344..173837552,+__9.2.0.0.46.1	54	63	-	14.1549	6.8e-06	0.13	CCCGGAAGTG
ETV3	WILDTYPE_BUT_HAS_SNP_DELETION__mrna.noflip.NA__p1@ZBTB37__chr1:173837344..173837552,+__9.2.0.0.30.1	54	63	-	14.1549	6.8e-06	0.13	CCCGGAAGTG
ETV3	WILDTYPE_BUT_HAS_SNP_DELETION__mrna.noflip.NA__p1@ZBTB37__chr1:173837344..173837552,+__9.2.0.0.71.1	55	64	-	14.1549	6.8e-06	0.13	CCCGGAAGTG
ETV3	WILDTYPE_BUT_HAS_SNP_DELETION__mrna.noflip.NA__p1@ZBTB37__chr1:173837344..173837552,+__9.2.0.0.69.1	55	64	-	14.1549	6.8e-06	0.13	CCCGGAAGTG
ETV3	WILDTYPE_SNP_INDIV__mrna.noflip.NA__p1@ZBTB37__chr1:173837344..173837552,+__9.2.1.0.0.0	55	64	-	14.1549	6.8e-06	0.13	CCCGGAAGTG
ETV3	WILDTYPE_BUT_HAS_SNP_DELETION__mrna.noflip.NA__p1@ZBTB37__chr1:173837344..173837552,+__9.2.0.0.67.1	55	64	-	14.1549	6.8e-06	0.13	CCCGGAAGTG
ETV3	WILDTYPE_SNP_INDIV__mrna.noflip.NA__p1@ZBTB37__chr1:173837344..173837552,+__9.2.2.0.0.0	55	64	-	14.1549	6.8e-06	0.13	CCCGGAAGTG
ETV3	WILDTYPE_BUT_HAS_SNP_DELETION__mrna.noflip.NA__p1@ZBTB37__chr1:173837344..173837552,+__9.2.0.0.96.1	55	64	-	14.1549	6.8e-06	0.13	CCCGGAAGTG
ETV3	WILDTYPE_BUT_HAS_SNP_DELETION__mrna.noflip.NA__p1@ZBTB37__chr1:173837344..173837552,+__9.2.0.0.87.1	55	64	-	14.1549	6.8e-06	0.13	CCCGGAAGTG
ETV3	WILDTYPE_BUT_HAS_SNP_DELETION__mrna.noflip.NA__p1@ZBTB37__chr1:173837344..173837552,+__9.2.0.0.70.1	55	64	-	14.1549	6.8e-06	0.13	CCCGGAAGTG
ETV3	WILDTYPE_BUT_HAS_SNP_DELETION__mrna.noflip.NA__p1@ZBTB37__chr1:173837344..173837552,+__9.2.0.0.65.1	55	64	-	14.1549	6.8e-06	0.13	CCCGGAAGTG
ETV3	WILDTYPE_BUT_HAS_SNP_DELETION__mrna.noflip.NA__p1@ZBTB37__chr1:173837344..173837552,+__9.2.0.0.94.1	55	64	-	14.1549	6.8e-06	0.13	CCCGGAAGTG
ETV3	WILDTYPE_BUT_HAS_SNP_DELETION__mrna.noflip.NA__p1@ZBTB37__chr1:173837344..173837552,+__9.2.0.0.91.1	55	64	-	14.1549	6.8e-06	0.13	CCCGGAAGTG
ETV3	WILDTYPE_BUT_HAS_SNP_DELETION__mrna.noflip.NA__p1@ZBTB37__chr1:173837344..173837552,+__9.2.0.0.75.1	55	64	-	14.1549	6.8e-06	0.13	CCCGGAAGTG
ETV3	WILDTYPE_BUT_HAS_SNP_DELETION__mrna.noflip.NA__p1@ZBTB37__chr1:173837344..173837552,+__9.2.0.0.102.1	55	64	-	14.1549	6.8e-06	0.13	CCCGGAAGTG
ETV3	WILDTYPE_BUT_HAS_SNP_DELETION__mrna.noflip.NA__p1@ZBTB37__chr1:173837344..173837552,+__9.2.0.0.104.1	55	64	-	14.1549	6.8e-06	0.13	CCCGGAAGTG
ETV3	WILDTYPE_BUT_HAS_SNP__mrna.noflip.NA__p1@ZBTB37__chr1:173837344..173837552,+__9.2.0.0.0.0	55	64	-	14.1549	6.8e-06	0.13	CCCGGAAGTG
ETV3	WILDTYPE_SNP_INDIV__mrna.noflip.NA__p1@ZBTB37__chr1:173837344..173837552,+__9.2.3.0.0.0	55	64	-	14.1549	6.8e-06	0.13	CCCGGAAGTG
ETV3	WILDTYPE_BUT_HAS_SNP_DELETION__mrna.noflip.NA__p1@ZBTB37__chr1:173837344..173837552,+__9.2.0.0.73.1	55	64	-	14.1549	6.8e-06	0.13	CCCGGAAGTG
ETV3	WILDTYPE_BUT_HAS_SNP_DELETION__mrna.noflip.NA__p1@ZBTB37__chr1:173837344..173837552,+__9.2.0.0.97.1	55	64	-	14.1549	6.8e-06	0.13	CCCGGAAGTG
ETV3	WILDTYPE_BUT_HAS_SNP_DELETION__mrna.noflip.NA__p1@ZBTB37__chr1:173837344..173837552,+__9.2.0.0.85.1	55	64	-	14.1549	6.8e-06	0.13	CCCGGAAGTG
ETV3	WILDTYPE_BUT_HAS_SNP_DELETION__mrna.noflip.NA__p1@ZBTB37__chr1:173837344..173837552,+__9.2.0.0.66.1	55	64	-	14.1549	6.8e-06	0.13	CCCGGAAGTG
ETV3	WILDTYPE_BUT_HAS_SNP_DELETION__mrna.noflip.NA__p1@ZBTB37__chr1:173837344..173837552,+__9.2.0.0.90.1	55	64	-	14.1549	6.8e-06	0.13	CCCGGAAGTG
EWSR1-FLI1	WILDTYPE_SNP_INDIV__mrna.noflip.NA__p1@ZBTB37__chr1:173837344..173837552,+__9.1.6.0.0.0	65	82	+	-4.06579	6.81e-06	0.0194	GGGATGGGGGAAGGTGGG
JDP2(var.2)	WILDTYPE_BUT_HAS_SNP_DELETION__Antisense.noflip.NA__p1@GAS5__chr1:173837092..173837300,-__8.2.0.0.39.1	28	39	+	13.8367	6.81e-06	0.0214	CGTGACGTCATA
SP1	WILDTYPE_BUT_HAS_SNP_DELETION__Antisense.noflip.NA__p1@GAS5__chr1:173837092..173837300,-__8.1.0.0.83.1	82	92	-	14.6923	6.82e-06	0.00345	GCTCCTCCCCT
KLF16	WILDTYPE_BUT_HAS_SNP_DELETION__Enhancer.noflip.NA__chr20:47893075-47893400__chr20:47893097..47893305,-__3.2.0.0.15.1	9	19	+	14.5517	6.83e-06	0.00588	GCCCCACCCAC
Bach1::Mafk	WILDTYPE_BUT_HAS_SNP_DELETION__Lincrna.noflip.NA__p1@ENST00000513626,p1@uc003kjy.1__chr5:90610184..90610392,-__25.2.0.0.34.1	24	38	-	13.3026	6.83e-06	0.0362	CAGGAGACTCAGCAG
ZNF263	WILDTYPE_BUT_HAS_SNP_DELETION__Antisense.noflip.NA__p1@GAS5__chr1:173837092..173837300,-__8.1.0.0.25.1	7	27	+	13.7755	6.84e-06	0.0031	AAGGGCGGGGAAAAGGGGGGA
Klf4	WILDTYPE_BUT_HAS_SNP_DELETION__Antisense.noflip.NA__p1@MEG3__chr14:101292281..101292489,+__17.2.0.0.52.1	56	65	-	14.6633	6.85e-06	0.013	TGGGTGGGGT
Klf4	WILDTYPE_BUT_HAS_SNP_DELETION__Antisense.noflip.NA__p1@MEG3__chr14:101292281..101292489,+__17.2.0.0.12.1	56	65	-	14.6633	6.85e-06	0.013	TGGGTGGGGT
Klf4	WILDTYPE_BUT_HAS_SNP_DELETION__Antisense.noflip.NA__p1@MEG3__chr14:101292281..101292489,+__17.2.0.0.29.1	56	65	-	14.6633	6.85e-06	0.013	TGGGTGGGGT
Klf4	WILDTYPE_BUT_HAS_SNP_DELETION__Antisense.noflip.NA__p1@MEG3__chr14:101292281..101292489,+__17.2.0.0.46.1	56	65	-	14.6633	6.85e-06	0.013	TGGGTGGGGT
Klf4	WILDTYPE_BUT_HAS_SNP_DELETION__Antisense.noflip.NA__p1@MEG3__chr14:101292281..101292489,+__17.2.0.0.23.1	56	65	-	14.6633	6.85e-06	0.013	TGGGTGGGGT
Klf4	WILDTYPE_BUT_HAS_SNP_DELETION__Antisense.noflip.NA__p1@MEG3__chr14:101292281..101292489,+__17.2.0.0.20.1	56	65	-	14.6633	6.85e-06	0.013	TGGGTGGGGT
Klf4	WILDTYPE_BUT_HAS_SNP_DELETION__Antisense.noflip.NA__p1@MEG3__chr14:101292281..101292489,+__17.2.0.0.11.1	56	65	-	14.6633	6.85e-06	0.013	TGGGTGGGGT
Klf4	WILDTYPE_BUT_HAS_SNP_DELETION__Antisense.noflip.NA__p1@MEG3__chr14:101292281..101292489,+__17.2.0.0.31.1	56	65	-	14.6633	6.85e-06	0.013	TGGGTGGGGT
Klf4	WILDTYPE_BUT_HAS_SNP_DELETION__Antisense.noflip.NA__p1@MEG3__chr14:101292281..101292489,+__17.2.0.0.34.1	56	65	-	14.6633	6.85e-06	0.013	TGGGTGGGGT
Klf4	WILDTYPE_BUT_HAS_SNP_DELETION__Antisense.noflip.NA__p1@MEG3__chr14:101292281..101292489,+__17.2.0.0.13.1	56	65	-	14.6633	6.85e-06	0.013	TGGGTGGGGT
Klf4	WILDTYPE_BUT_HAS_SNP_DELETION__Antisense.noflip.NA__p1@MEG3__chr14:101292281..101292489,+__17.2.0.0.32.1	56	65	-	14.6633	6.85e-06	0.013	TGGGTGGGGT
Klf4	WILDTYPE_BUT_HAS_SNP_DELETION__Antisense.noflip.NA__p1@MEG3__chr14:101292281..101292489,+__17.2.0.0.15.1	56	65	-	14.6633	6.85e-06	0.013	TGGGTGGGGT
Klf4	WILDTYPE_BUT_HAS_SNP_DELETION__Antisense.noflip.NA__p1@MEG3__chr14:101292281..101292489,+__17.2.0.0.28.1	56	65	-	14.6633	6.85e-06	0.013	TGGGTGGGGT
Klf4	WILDTYPE_BUT_HAS_SNP_DELETION__Antisense.noflip.NA__p1@MEG3__chr14:101292281..101292489,+__17.2.0.0.19.1	56	65	-	14.6633	6.85e-06	0.013	TGGGTGGGGT
Klf4	WILDTYPE_BUT_HAS_SNP_DELETION__Antisense.noflip.NA__p1@MEG3__chr14:101292281..101292489,+__17.2.0.0.41.1	56	65	-	14.6633	6.85e-06	0.013	TGGGTGGGGT
Klf4	WILDTYPE_BUT_HAS_SNP_DELETION__Antisense.noflip.NA__p1@MEG3__chr14:101292281..101292489,+__17.2.0.0.30.1	56	65	-	14.6633	6.85e-06	0.013	TGGGTGGGGT
Klf4	WILDTYPE_BUT_HAS_SNP_DELETION__Antisense.noflip.NA__p1@MEG3__chr14:101292281..101292489,+__17.2.0.0.43.1	56	65	-	14.6633	6.85e-06	0.013	TGGGTGGGGT
Klf4	WILDTYPE_BUT_HAS_SNP_DELETION__Antisense.noflip.NA__p1@MEG3__chr14:101292281..101292489,+__17.2.0.0.24.1	56	65	-	14.6633	6.85e-06	0.013	TGGGTGGGGT
Klf4	WILDTYPE_BUT_HAS_SNP_DELETION__Antisense.noflip.NA__p1@MEG3__chr14:101292281..101292489,+__17.2.0.0.51.1	56	65	-	14.6633	6.85e-06	0.013	TGGGTGGGGT
Klf4	WILDTYPE_BUT_HAS_SNP_DELETION__Antisense.noflip.NA__p1@MEG3__chr14:101292281..101292489,+__17.2.0.0.18.1	56	65	-	14.6633	6.85e-06	0.013	TGGGTGGGGT
Klf4	WILDTYPE_BUT_HAS_SNP_DELETION__Antisense.noflip.NA__p1@MEG3__chr14:101292281..101292489,+__17.2.0.0.22.1	56	65	-	14.6633	6.85e-06	0.013	TGGGTGGGGT
Klf4	WILDTYPE_BUT_HAS_SNP_DELETION__Antisense.noflip.NA__p1@MEG3__chr14:101292281..101292489,+__17.2.0.0.54.1	56	65	-	14.6633	6.85e-06	0.013	TGGGTGGGGT
Klf4	WILDTYPE_BUT_HAS_SNP_DELETION__Antisense.noflip.NA__p1@MEG3__chr14:101292281..101292489,+__17.2.0.0.44.1	56	65	-	14.6633	6.85e-06	0.013	TGGGTGGGGT
Klf4	WILDTYPE_BUT_HAS_SNP_DELETION__Antisense.noflip.NA__p1@MEG3__chr14:101292281..101292489,+__17.2.0.0.49.1	56	65	-	14.6633	6.85e-06	0.013	TGGGTGGGGT
Klf4	WILDTYPE_BUT_HAS_SNP_DELETION__Antisense.noflip.NA__p1@MEG3__chr14:101292281..101292489,+__17.2.0.0.16.1	56	65	-	14.6633	6.85e-06	0.013	TGGGTGGGGT
Klf4	WILDTYPE_BUT_HAS_SNP_DELETION__Antisense.noflip.NA__p1@MEG3__chr14:101292281..101292489,+__17.2.0.0.25.1	56	65	-	14.6633	6.85e-06	0.013	TGGGTGGGGT
Klf4	WILDTYPE_BUT_HAS_SNP_DELETION__Antisense.noflip.NA__p1@MEG3__chr14:101292281..101292489,+__17.2.0.0.53.1	56	65	-	14.6633	6.85e-06	0.013	TGGGTGGGGT
Klf4	WILDTYPE_BUT_HAS_SNP_DELETION__Antisense.noflip.NA__p1@MEG3__chr14:101292281..101292489,+__17.2.0.0.26.1	56	65	-	14.6633	6.85e-06	0.013	TGGGTGGGGT
Klf4	WILDTYPE_BUT_HAS_SNP_DELETION__Antisense.noflip.NA__p1@MEG3__chr14:101292281..101292489,+__17.2.0.0.35.1	56	65	-	14.6633	6.85e-06	0.013	TGGGTGGGGT
Klf4	WILDTYPE_BUT_HAS_SNP_DELETION__Antisense.noflip.NA__p1@MEG3__chr14:101292281..101292489,+__17.2.0.0.27.1	56	65	-	14.6633	6.85e-06	0.013	TGGGTGGGGT
Klf4	WILDTYPE_BUT_HAS_SNP_DELETION__Antisense.noflip.NA__p1@MEG3__chr14:101292281..101292489,+__17.2.0.0.21.1	56	65	-	14.6633	6.85e-06	0.013	TGGGTGGGGT
Klf4	WILDTYPE_BUT_HAS_SNP_DELETION__Antisense.noflip.NA__p1@MEG3__chr14:101292281..101292489,+__17.2.0.0.42.1	56	65	-	14.6633	6.85e-06	0.013	TGGGTGGGGT
Klf4	WILDTYPE_BUT_HAS_SNP_DELETION__Antisense.noflip.NA__p1@MEG3__chr14:101292281..101292489,+__17.2.0.0.17.1	56	65	-	14.6633	6.85e-06	0.013	TGGGTGGGGT
Klf4	WILDTYPE_BUT_HAS_SNP_DELETION__Antisense.noflip.NA__p1@MEG3__chr14:101292281..101292489,+__17.2.0.0.55.1	56	65	-	14.6633	6.85e-06	0.013	TGGGTGGGGT
Klf4	WILDTYPE_BUT_HAS_SNP_DELETION__Antisense.noflip.NA__p1@MEG3__chr14:101292281..101292489,+__17.2.0.0.39.1	56	65	-	14.6633	6.85e-06	0.013	TGGGTGGGGT
Klf4	WILDTYPE_BUT_HAS_SNP_DELETION__Antisense.noflip.NA__p1@MEG3__chr14:101292281..101292489,+__17.2.0.0.48.1	56	65	-	14.6633	6.85e-06	0.013	TGGGTGGGGT
Klf4	WILDTYPE_BUT_HAS_SNP_DELETION__Antisense.noflip.NA__p1@MEG3__chr14:101292281..101292489,+__17.2.0.0.45.1	56	65	-	14.6633	6.85e-06	0.013	TGGGTGGGGT
Klf4	WILDTYPE_BUT_HAS_SNP_DELETION__Antisense.noflip.NA__p1@MEG3__chr14:101292281..101292489,+__17.2.0.0.81.1	57	66	-	14.6633	6.85e-06	0.013	TGGGTGGGGT
Klf4	WILDTYPE_BUT_HAS_SNP_DELETION__Antisense.noflip.NA__p1@MEG3__chr14:101292281..101292489,+__17.2.0.0.92.1	57	66	-	14.6633	6.85e-06	0.013	TGGGTGGGGT
Klf4	WILDTYPE_BUT_HAS_SNP_DELETION__Antisense.noflip.NA__p1@MEG3__chr14:101292281..101292489,+__17.2.0.0.86.1	57	66	-	14.6633	6.85e-06	0.013	TGGGTGGGGT
Klf4	WILDTYPE_BUT_HAS_SNP_DELETION__Antisense.noflip.NA__p1@MEG3__chr14:101292281..101292489,+__17.2.0.0.91.1	57	66	-	14.6633	6.85e-06	0.013	TGGGTGGGGT
Klf4	WILDTYPE_SNP_INDIV__Antisense.noflip.NA__p1@MEG3__chr14:101292281..101292489,+__17.2.2.0.0.0	57	66	-	14.6633	6.85e-06	0.013	TGGGTGGGGT
Klf4	WILDTYPE_BUT_HAS_SNP_DELETION__Antisense.noflip.NA__p1@MEG3__chr14:101292281..101292489,+__17.2.0.0.88.1	57	66	-	14.6633	6.85e-06	0.013	TGGGTGGGGT
Klf4	WILDTYPE_BUT_HAS_SNP_DELETION__Antisense.noflip.NA__p1@MEG3__chr14:101292281..101292489,+__17.2.0.0.94.1	57	66	-	14.6633	6.85e-06	0.013	TGGGTGGGGT
Klf4	WILDTYPE_BUT_HAS_SNP_DELETION__Antisense.noflip.NA__p1@MEG3__chr14:101292281..101292489,+__17.2.0.0.100.1	57	66	-	14.6633	6.85e-06	0.013	TGGGTGGGGT
Klf4	WILDTYPE_BUT_HAS_SNP__Antisense.noflip.NA__p1@MEG3__chr14:101292281..101292489,+__17.2.0.0.0.0	57	66	-	14.6633	6.85e-06	0.013	TGGGTGGGGT
Klf4	WILDTYPE_BUT_HAS_SNP_DELETION__Antisense.noflip.NA__p1@MEG3__chr14:101292281..101292489,+__17.2.0.0.82.1	57	66	-	14.6633	6.85e-06	0.013	TGGGTGGGGT
Klf4	WILDTYPE_BUT_HAS_SNP_DELETION__Antisense.noflip.NA__p1@MEG3__chr14:101292281..101292489,+__17.2.0.0.80.1	57	66	-	14.6633	6.85e-06	0.013	TGGGTGGGGT
Klf4	WILDTYPE_BUT_HAS_SNP_DELETION__Antisense.noflip.NA__p1@MEG3__chr14:101292281..101292489,+__17.2.0.0.77.1	57	66	-	14.6633	6.85e-06	0.013	TGGGTGGGGT
Klf4	WILDTYPE_BUT_HAS_SNP_DELETION__Antisense.noflip.NA__p1@MEG3__chr14:101292281..101292489,+__17.2.0.0.89.1	57	66	-	14.6633	6.85e-06	0.013	TGGGTGGGGT
Klf4	WILDTYPE_BUT_HAS_SNP_DELETION__Antisense.noflip.NA__p1@MEG3__chr14:101292281..101292489,+__17.2.0.0.83.1	57	66	-	14.6633	6.85e-06	0.013	TGGGTGGGGT
Klf4	WILDTYPE_BUT_HAS_SNP_DELETION__Antisense.noflip.NA__p1@MEG3__chr14:101292281..101292489,+__17.2.0.0.101.1	57	66	-	14.6633	6.85e-06	0.013	TGGGTGGGGT
Klf4	WILDTYPE_BUT_HAS_SNP_DELETION__Antisense.noflip.NA__p1@MEG3__chr14:101292281..101292489,+__17.2.0.0.93.1	57	66	-	14.6633	6.85e-06	0.013	TGGGTGGGGT
Klf4	WILDTYPE_BUT_HAS_SNP_DELETION__Antisense.noflip.NA__p1@MEG3__chr14:101292281..101292489,+__17.2.0.0.98.1	57	66	-	14.6633	6.85e-06	0.013	TGGGTGGGGT
Klf4	WILDTYPE_SNP_INDIV__Antisense.noflip.NA__p1@MEG3__chr14:101292281..101292489,+__17.2.3.0.0.0	57	66	-	14.6633	6.85e-06	0.013	TGGGTGGGGT
Klf4	WILDTYPE_BUT_HAS_SNP_DELETION__Antisense.noflip.NA__p1@MEG3__chr14:101292281..101292489,+__17.2.0.0.72.1	57	66	-	14.6633	6.85e-06	0.013	TGGGTGGGGT
Klf4	WILDTYPE_SNP_INDIV__Antisense.noflip.NA__p1@MEG3__chr14:101292281..101292489,+__17.2.1.0.0.0	57	66	-	14.6633	6.85e-06	0.013	TGGGTGGGGT
Klf4	WILDTYPE_BUT_HAS_SNP_DELETION__Antisense.noflip.NA__p1@MEG3__chr14:101292281..101292489,+__17.2.0.0.76.1	57	66	-	14.6633	6.85e-06	0.013	TGGGTGGGGT
Klf4	WILDTYPE_BUT_HAS_SNP_DELETION__Antisense.noflip.NA__p1@MEG3__chr14:101292281..101292489,+__17.2.0.0.78.1	57	66	-	14.6633	6.85e-06	0.013	TGGGTGGGGT
Klf4	WILDTYPE_BUT_HAS_SNP_DELETION__Antisense.noflip.NA__p1@MEG3__chr14:101292281..101292489,+__17.2.0.0.68.1	57	66	-	14.6633	6.85e-06	0.013	TGGGTGGGGT
Klf4	WILDTYPE_BUT_HAS_SNP_DELETION__Antisense.noflip.NA__p1@MEG3__chr14:101292281..101292489,+__17.2.0.0.85.1	57	66	-	14.6633	6.85e-06	0.013	TGGGTGGGGT
Klf4	WILDTYPE_BUT_HAS_SNP_DELETION__Antisense.noflip.NA__p1@MEG3__chr14:101292281..101292489,+__17.2.0.0.104.1	57	66	-	14.6633	6.85e-06	0.013	TGGGTGGGGT
Klf4	WILDTYPE_BUT_HAS_SNP_DELETION__Antisense.noflip.NA__p1@MEG3__chr14:101292281..101292489,+__17.2.0.0.70.1	57	66	-	14.6633	6.85e-06	0.013	TGGGTGGGGT
Klf4	WILDTYPE_BUT_HAS_SNP_DELETION__Antisense.noflip.NA__p1@MEG3__chr14:101292281..101292489,+__17.2.0.0.84.1	57	66	-	14.6633	6.85e-06	0.013	TGGGTGGGGT
Klf4	WILDTYPE_BUT_HAS_SNP_DELETION__Antisense.noflip.NA__p1@MEG3__chr14:101292281..101292489,+__17.2.0.0.71.1	57	66	-	14.6633	6.85e-06	0.013	TGGGTGGGGT
Klf4	WILDTYPE_BUT_HAS_SNP_DELETION__Antisense.noflip.NA__p1@MEG3__chr14:101292281..101292489,+__17.2.0.0.95.1	57	66	-	14.6633	6.85e-06	0.013	TGGGTGGGGT
Klf4	WILDTYPE_BUT_HAS_SNP_DELETION__Antisense.noflip.NA__p1@MEG3__chr14:101292281..101292489,+__17.2.0.0.99.1	57	66	-	14.6633	6.85e-06	0.013	TGGGTGGGGT
Klf4	WILDTYPE_BUT_HAS_SNP_DELETION__Antisense.noflip.NA__p1@MEG3__chr14:101292281..101292489,+__17.2.0.0.97.1	57	66	-	14.6633	6.85e-06	0.013	TGGGTGGGGT
Klf4	WILDTYPE_BUT_HAS_SNP_DELETION__Antisense.noflip.NA__p1@MEG3__chr14:101292281..101292489,+__17.2.0.0.79.1	57	66	-	14.6633	6.85e-06	0.013	TGGGTGGGGT
Klf4	WILDTYPE_BUT_HAS_SNP_DELETION__Antisense.noflip.NA__p1@MEG3__chr14:101292281..101292489,+__17.2.0.0.67.1	57	66	-	14.6633	6.85e-06	0.013	TGGGTGGGGT
Klf4	WILDTYPE_BUT_HAS_SNP_DELETION__Antisense.noflip.NA__p1@MEG3__chr14:101292281..101292489,+__17.2.0.0.96.1	57	66	-	14.6633	6.85e-06	0.013	TGGGTGGGGT
NRF1	WILDTYPE_BUT_HAS_SNP_DELETION__Lincrna.flip.sense__p1@LOC400550__chr16:86542457..86542665,-__20.2.0.0.11.1	1	11	+	14.7818	6.85e-06	0.0043	CCGCGTGCGCG
NRF1	FLIPPED_DELETION__Lincrna.flip.antisense__p1@LOC400550__chr16:86542457..86542665,+__32.1.0.0.104.1	103	113	-	14.7818	6.85e-06	0.0043	CCGCGTGCGCG
PAX5	WILDTYPE_BUT_HAS_SNP_DELETION__Antisense.noflip.NA__p1@ZNFX1-AS1__chr20:47895005..47895213,+__22.2.0.0.14.1	9	27	-	14.2258	6.86e-06	0.126	CTGCGCACTGGACCGAAAC
SP2	WILDTYPE_BUT_HAS_SNP_DELETION__Lincrna.noflip.NA__p1@LINC00467__chr1:211555971..211556179,+__10.2.0.0.31.1	17	31	+	14.4828	6.88e-06	0.00308	CTCCCGCCCCGCTCG
SP2	WILDTYPE_BUT_HAS_SNP_DELETION__mrna.noflip.NA__p@chr16:86543302..86543316,+__chr16:86543137..86543345,+__21.1.0.0.52.1	43	57	+	14.4828	6.88e-06	0.00308	TGCCCGCCCCTCGCA
SP1	WILDTYPE_BUT_HAS_SNP_DELETION__Antisense.noflip.NA__p1@PVT1__chr8:128806613..128806821,+__27.1.0.0.23.1	20	30	-	14.6346	6.9e-06	0.00345	CGCCCGCCCCC
SP1	WILDTYPE_BUT_HAS_SNP_DELETION__mrna.flip.sense__p1@CDKN2A__chr9:21994352..21994560,-__28.2.0.0.29.1	21	31	-	14.6346	6.9e-06	0.00345	CGCCCGCCCCC
SP1	FLIPPED_DELETION__mrna.flip.antisense__p1@CDKN2A__chr9:21994352..21994560,+__33.2.0.0.41.1	44	54	+	14.6346	6.9e-06	0.00345	CGCCCGCCCCC
SP1	FLIPPED_DELETION__mrna.flip.antisense__p1@CDKN2A__chr9:21994352..21994560,+__33.2.0.0.24.1	44	54	+	14.6346	6.9e-06	0.00345	CGCCCGCCCCC
SP1	FLIPPED_DELETION__mrna.flip.antisense__p1@CDKN2A__chr9:21994352..21994560,+__33.2.0.0.27.1	44	54	+	14.6346	6.9e-06	0.00345	CGCCCGCCCCC
SP1	FLIPPED_DELETION__mrna.flip.antisense__p1@CDKN2A__chr9:21994352..21994560,+__33.2.0.0.40.1	44	54	+	14.6346	6.9e-06	0.00345	CGCCCGCCCCC
SP1	FLIPPED_DELETION__mrna.flip.antisense__p1@CDKN2A__chr9:21994352..21994560,+__33.2.0.0.34.1	44	54	+	14.6346	6.9e-06	0.00345	CGCCCGCCCCC
SP1	FLIPPED_DELETION__mrna.flip.antisense__p1@CDKN2A__chr9:21994352..21994560,+__33.2.0.0.26.1	44	54	+	14.6346	6.9e-06	0.00345	CGCCCGCCCCC
SP1	FLIPPED_DELETION__mrna.flip.antisense__p1@CDKN2A__chr9:21994352..21994560,+__33.2.0.0.23.1	44	54	+	14.6346	6.9e-06	0.00345	CGCCCGCCCCC
SP1	FLIPPED_DELETION__mrna.flip.antisense__p1@CDKN2A__chr9:21994352..21994560,+__33.2.0.0.12.1	44	54	+	14.6346	6.9e-06	0.00345	CGCCCGCCCCC
SP1	FLIPPED_DELETION__mrna.flip.antisense__p1@CDKN2A__chr9:21994352..21994560,+__33.2.0.0.44.1	44	54	+	14.6346	6.9e-06	0.00345	CGCCCGCCCCC
SP1	FLIPPED_DELETION__mrna.flip.antisense__p1@CDKN2A__chr9:21994352..21994560,+__33.2.0.0.42.1	44	54	+	14.6346	6.9e-06	0.00345	CGCCCGCCCCC
SP1	FLIPPED_DELETION__mrna.flip.antisense__p1@CDKN2A__chr9:21994352..21994560,+__33.2.0.0.18.1	44	54	+	14.6346	6.9e-06	0.00345	CGCCCGCCCCC
SP1	FLIPPED_DELETION__mrna.flip.antisense__p1@CDKN2A__chr9:21994352..21994560,+__33.2.0.0.20.1	44	54	+	14.6346	6.9e-06	0.00345	CGCCCGCCCCC
SP1	FLIPPED_DELETION__mrna.flip.antisense__p1@CDKN2A__chr9:21994352..21994560,+__33.2.0.0.25.1	44	54	+	14.6346	6.9e-06	0.00345	CGCCCGCCCCC
SP1	FLIPPED_DELETION__mrna.flip.antisense__p1@CDKN2A__chr9:21994352..21994560,+__33.2.0.0.31.1	44	54	+	14.6346	6.9e-06	0.00345	CGCCCGCCCCC
SP1	FLIPPED_DELETION__mrna.flip.antisense__p1@CDKN2A__chr9:21994352..21994560,+__33.2.0.0.39.1	44	54	+	14.6346	6.9e-06	0.00345	CGCCCGCCCCC
SP1	FLIPPED_DELETION__mrna.flip.antisense__p1@CDKN2A__chr9:21994352..21994560,+__33.2.0.0.17.1	44	54	+	14.6346	6.9e-06	0.00345	CGCCCGCCCCC
SP1	FLIPPED_DELETION__mrna.flip.antisense__p1@CDKN2A__chr9:21994352..21994560,+__33.2.0.0.43.1	44	54	+	14.6346	6.9e-06	0.00345	CGCCCGCCCCC
SP1	FLIPPED_DELETION__mrna.flip.antisense__p1@CDKN2A__chr9:21994352..21994560,+__33.2.0.0.36.1	44	54	+	14.6346	6.9e-06	0.00345	CGCCCGCCCCC
SP1	FLIPPED_DELETION__mrna.flip.antisense__p1@CDKN2A__chr9:21994352..21994560,+__33.2.0.0.32.1	44	54	+	14.6346	6.9e-06	0.00345	CGCCCGCCCCC
SP1	FLIPPED_DELETION__mrna.flip.antisense__p1@CDKN2A__chr9:21994352..21994560,+__33.2.0.0.22.1	44	54	+	14.6346	6.9e-06	0.00345	CGCCCGCCCCC
SP1	FLIPPED_DELETION__mrna.flip.antisense__p1@CDKN2A__chr9:21994352..21994560,+__33.2.0.0.28.1	44	54	+	14.6346	6.9e-06	0.00345	CGCCCGCCCCC
SP1	FLIPPED_DELETION__mrna.flip.antisense__p1@CDKN2A__chr9:21994352..21994560,+__33.2.0.0.13.1	44	54	+	14.6346	6.9e-06	0.00345	CGCCCGCCCCC
SP1	FLIPPED_DELETION__mrna.flip.antisense__p1@CDKN2A__chr9:21994352..21994560,+__33.2.0.0.11.1	44	54	+	14.6346	6.9e-06	0.00345	CGCCCGCCCCC
SP1	FLIPPED_DELETION__mrna.flip.antisense__p1@CDKN2A__chr9:21994352..21994560,+__33.2.0.0.19.1	44	54	+	14.6346	6.9e-06	0.00345	CGCCCGCCCCC
SP1	FLIPPED_DELETION__mrna.flip.antisense__p1@CDKN2A__chr9:21994352..21994560,+__33.2.0.0.57.1	45	55	+	14.6346	6.9e-06	0.00345	CGCCCGCCCCC
SP1	FLIPPED_DELETION__mrna.flip.antisense__p1@CDKN2A__chr9:21994352..21994560,+__33.2.0.0.93.1	45	55	+	14.6346	6.9e-06	0.00345	CGCCCGCCCCC
SP1	FLIPPED_DELETION__mrna.flip.antisense__p1@CDKN2A__chr9:21994352..21994560,+__33.2.0.0.58.1	45	55	+	14.6346	6.9e-06	0.00345	CGCCCGCCCCC
SP1	FLIPPED_DELETION__mrna.flip.antisense__p1@CDKN2A__chr9:21994352..21994560,+__33.2.0.0.63.1	45	55	+	14.6346	6.9e-06	0.00345	CGCCCGCCCCC
SP1	FLIPPED_DELETION__mrna.flip.antisense__p1@CDKN2A__chr9:21994352..21994560,+__33.2.0.0.69.1	45	55	+	14.6346	6.9e-06	0.00345	CGCCCGCCCCC
SP1	FLIPPED_DELETION__mrna.flip.antisense__p1@CDKN2A__chr9:21994352..21994560,+__33.2.0.0.80.1	45	55	+	14.6346	6.9e-06	0.00345	CGCCCGCCCCC
SP1	FLIPPED_DELETION__mrna.flip.antisense__p1@CDKN2A__chr9:21994352..21994560,+__33.2.0.0.87.1	45	55	+	14.6346	6.9e-06	0.00345	CGCCCGCCCCC
SP1	FLIPPED_DELETION__mrna.flip.antisense__p1@CDKN2A__chr9:21994352..21994560,+__33.2.0.0.99.1	45	55	+	14.6346	6.9e-06	0.00345	CGCCCGCCCCC
SP1	FLIPPED__mrna.flip.antisense__p1@CDKN2A__chr9:21994352..21994560,+__33.2.0.0.0.0	45	55	+	14.6346	6.9e-06	0.00345	CGCCCGCCCCC
SP1	FLIPPED_DELETION__mrna.flip.antisense__p1@CDKN2A__chr9:21994352..21994560,+__33.2.0.0.88.1	45	55	+	14.6346	6.9e-06	0.00345	CGCCCGCCCCC
SP1	FLIPPED_DELETION__mrna.flip.antisense__p1@CDKN2A__chr9:21994352..21994560,+__33.2.0.0.81.1	45	55	+	14.6346	6.9e-06	0.00345	CGCCCGCCCCC
SP1	FLIPPED_DELETION__mrna.flip.antisense__p1@CDKN2A__chr9:21994352..21994560,+__33.2.0.0.62.1	45	55	+	14.6346	6.9e-06	0.00345	CGCCCGCCCCC
SP1	FLIPPED_DELETION__mrna.flip.antisense__p1@CDKN2A__chr9:21994352..21994560,+__33.2.0.0.51.1	45	55	+	14.6346	6.9e-06	0.00345	CGCCCGCCCCC
SP1	FLIPPED_DELETION__mrna.flip.antisense__p1@CDKN2A__chr9:21994352..21994560,+__33.2.0.0.102.1	45	55	+	14.6346	6.9e-06	0.00345	CGCCCGCCCCC
SP1	FLIPPED_DELETION__mrna.flip.antisense__p1@CDKN2A__chr9:21994352..21994560,+__33.2.0.0.75.1	45	55	+	14.6346	6.9e-06	0.00345	CGCCCGCCCCC
SP1	FLIPPED_DELETION__mrna.flip.antisense__p1@CDKN2A__chr9:21994352..21994560,+__33.2.0.0.96.1	45	55	+	14.6346	6.9e-06	0.00345	CGCCCGCCCCC
SP1	FLIPPED_DELETION__mrna.flip.antisense__p1@CDKN2A__chr9:21994352..21994560,+__33.2.0.0.92.1	45	55	+	14.6346	6.9e-06	0.00345	CGCCCGCCCCC
SP1	FLIPPED_DELETION__mrna.flip.antisense__p1@CDKN2A__chr9:21994352..21994560,+__33.2.0.0.104.1	45	55	+	14.6346	6.9e-06	0.00345	CGCCCGCCCCC
SP1	FLIPPED_DELETION__mrna.flip.antisense__p1@CDKN2A__chr9:21994352..21994560,+__33.2.0.0.64.1	45	55	+	14.6346	6.9e-06	0.00345	CGCCCGCCCCC
SP1	FLIPPED_DELETION__mrna.flip.antisense__p1@CDKN2A__chr9:21994352..21994560,+__33.2.0.0.76.1	45	55	+	14.6346	6.9e-06	0.00345	CGCCCGCCCCC
SP1	FLIPPED_DELETION__mrna.flip.antisense__p1@CDKN2A__chr9:21994352..21994560,+__33.2.0.0.89.1	45	55	+	14.6346	6.9e-06	0.00345	CGCCCGCCCCC
SP1	FLIPPED_DELETION__mrna.flip.antisense__p1@CDKN2A__chr9:21994352..21994560,+__33.2.0.0.60.1	45	55	+	14.6346	6.9e-06	0.00345	CGCCCGCCCCC
SP1	FLIPPED_DELETION__mrna.flip.antisense__p1@CDKN2A__chr9:21994352..21994560,+__33.2.0.0.98.1	45	55	+	14.6346	6.9e-06	0.00345	CGCCCGCCCCC
SP1	FLIPPED_DELETION__mrna.flip.antisense__p1@CDKN2A__chr9:21994352..21994560,+__33.2.0.0.101.1	45	55	+	14.6346	6.9e-06	0.00345	CGCCCGCCCCC
SP1	FLIPPED_DELETION__mrna.flip.antisense__p1@CDKN2A__chr9:21994352..21994560,+__33.2.0.0.86.1	45	55	+	14.6346	6.9e-06	0.00345	CGCCCGCCCCC
SP1	FLIPPED_DELETION__mrna.flip.antisense__p1@CDKN2A__chr9:21994352..21994560,+__33.2.0.0.70.1	45	55	+	14.6346	6.9e-06	0.00345	CGCCCGCCCCC
SP1	WILDTYPE_DELETION__Lincrna.flip.sense__p1@CRNDE__chr16:54962763..54962971,-__18.2.0.0.53.1	55	65	+	14.6346	6.9e-06	0.00345	CGCCCGCCCCC
SP1	WILDTYPE_DELETION__Lincrna.flip.sense__p1@CRNDE__chr16:54962763..54962971,-__18.2.0.0.45.1	55	65	+	14.6346	6.9e-06	0.00345	CGCCCGCCCCC
SP1	WILDTYPE_DELETION__Lincrna.flip.sense__p1@CRNDE__chr16:54962763..54962971,-__18.2.0.0.34.1	55	65	+	14.6346	6.9e-06	0.00345	CGCCCGCCCCC
SP1	WILDTYPE_DELETION__Lincrna.flip.sense__p1@CRNDE__chr16:54962763..54962971,-__18.2.0.0.26.1	55	65	+	14.6346	6.9e-06	0.00345	CGCCCGCCCCC
SP1	WILDTYPE_DELETION__Lincrna.flip.sense__p1@CRNDE__chr16:54962763..54962971,-__18.2.0.0.24.1	55	65	+	14.6346	6.9e-06	0.00345	CGCCCGCCCCC
SP1	WILDTYPE_DELETION__Lincrna.flip.sense__p1@CRNDE__chr16:54962763..54962971,-__18.2.0.0.17.1	55	65	+	14.6346	6.9e-06	0.00345	CGCCCGCCCCC
SP1	WILDTYPE_DELETION__Lincrna.flip.sense__p1@CRNDE__chr16:54962763..54962971,-__18.2.0.0.15.1	55	65	+	14.6346	6.9e-06	0.00345	CGCCCGCCCCC
SP1	WILDTYPE_DELETION__Lincrna.flip.sense__p1@CRNDE__chr16:54962763..54962971,-__18.2.0.0.11.1	55	65	+	14.6346	6.9e-06	0.00345	CGCCCGCCCCC
SP1	WILDTYPE_DELETION__Lincrna.flip.sense__p1@CRNDE__chr16:54962763..54962971,-__18.2.0.0.22.1	55	65	+	14.6346	6.9e-06	0.00345	CGCCCGCCCCC
SP1	WILDTYPE_DELETION__Lincrna.flip.sense__p1@CRNDE__chr16:54962763..54962971,-__18.2.0.0.40.1	55	65	+	14.6346	6.9e-06	0.00345	CGCCCGCCCCC
SP1	WILDTYPE_DELETION__Lincrna.flip.sense__p1@CRNDE__chr16:54962763..54962971,-__18.2.0.0.37.1	55	65	+	14.6346	6.9e-06	0.00345	CGCCCGCCCCC
SP1	WILDTYPE_DELETION__Lincrna.flip.sense__p1@CRNDE__chr16:54962763..54962971,-__18.2.0.0.38.1	55	65	+	14.6346	6.9e-06	0.00345	CGCCCGCCCCC
SP1	WILDTYPE_DELETION__Lincrna.flip.sense__p1@CRNDE__chr16:54962763..54962971,-__18.2.0.0.55.1	55	65	+	14.6346	6.9e-06	0.00345	CGCCCGCCCCC
SP1	WILDTYPE_DELETION__Lincrna.flip.sense__p1@CRNDE__chr16:54962763..54962971,-__18.2.0.0.48.1	55	65	+	14.6346	6.9e-06	0.00345	CGCCCGCCCCC
SP1	WILDTYPE_DELETION__Lincrna.flip.sense__p1@CRNDE__chr16:54962763..54962971,-__18.2.0.0.30.1	55	65	+	14.6346	6.9e-06	0.00345	CGCCCGCCCCC
SP1	WILDTYPE_DELETION__Lincrna.flip.sense__p1@CRNDE__chr16:54962763..54962971,-__18.2.0.0.36.1	55	65	+	14.6346	6.9e-06	0.00345	CGCCCGCCCCC
SP1	WILDTYPE_DELETION__Lincrna.flip.sense__p1@CRNDE__chr16:54962763..54962971,-__18.2.0.0.33.1	55	65	+	14.6346	6.9e-06	0.00345	CGCCCGCCCCC
SP1	WILDTYPE_DELETION__Lincrna.flip.sense__p1@CRNDE__chr16:54962763..54962971,-__18.2.0.0.32.1	55	65	+	14.6346	6.9e-06	0.00345	CGCCCGCCCCC
SP1	WILDTYPE_DELETION__Lincrna.flip.sense__p1@CRNDE__chr16:54962763..54962971,-__18.2.0.0.29.1	55	65	+	14.6346	6.9e-06	0.00345	CGCCCGCCCCC
SP1	WILDTYPE_DELETION__Lincrna.flip.sense__p1@CRNDE__chr16:54962763..54962971,-__18.2.0.0.25.1	55	65	+	14.6346	6.9e-06	0.00345	CGCCCGCCCCC
SP1	WILDTYPE_DELETION__Lincrna.flip.sense__p1@CRNDE__chr16:54962763..54962971,-__18.2.0.0.23.1	55	65	+	14.6346	6.9e-06	0.00345	CGCCCGCCCCC
SP1	WILDTYPE_DELETION__Lincrna.flip.sense__p1@CRNDE__chr16:54962763..54962971,-__18.2.0.0.16.1	55	65	+	14.6346	6.9e-06	0.00345	CGCCCGCCCCC
SP1	WILDTYPE_DELETION__Lincrna.flip.sense__p1@CRNDE__chr16:54962763..54962971,-__18.2.0.0.14.1	55	65	+	14.6346	6.9e-06	0.00345	CGCCCGCCCCC
SP1	WILDTYPE_DELETION__Lincrna.flip.sense__p1@CRNDE__chr16:54962763..54962971,-__18.2.0.0.13.1	55	65	+	14.6346	6.9e-06	0.00345	CGCCCGCCCCC
SP1	WILDTYPE_DELETION__Lincrna.flip.sense__p1@CRNDE__chr16:54962763..54962971,-__18.2.0.0.21.1	55	65	+	14.6346	6.9e-06	0.00345	CGCCCGCCCCC
SP1	WILDTYPE_DELETION__Lincrna.flip.sense__p1@CRNDE__chr16:54962763..54962971,-__18.2.0.0.54.1	55	65	+	14.6346	6.9e-06	0.00345	CGCCCGCCCCC
SP1	WILDTYPE_DELETION__Lincrna.flip.sense__p1@CRNDE__chr16:54962763..54962971,-__18.2.0.0.46.1	55	65	+	14.6346	6.9e-06	0.00345	CGCCCGCCCCC
SP1	WILDTYPE_DELETION__Lincrna.flip.sense__p1@CRNDE__chr16:54962763..54962971,-__18.2.0.0.52.1	55	65	+	14.6346	6.9e-06	0.00345	CGCCCGCCCCC
SP1	WILDTYPE_DELETION__Lincrna.flip.sense__p1@CRNDE__chr16:54962763..54962971,-__18.2.0.0.44.1	55	65	+	14.6346	6.9e-06	0.00345	CGCCCGCCCCC
SP1	WILDTYPE_DELETION__Lincrna.flip.sense__p1@CRNDE__chr16:54962763..54962971,-__18.2.0.0.98.1	56	66	+	14.6346	6.9e-06	0.00345	CGCCCGCCCCC
SP1	WILDTYPE_DELETION__Lincrna.flip.sense__p1@CRNDE__chr16:54962763..54962971,-__18.2.0.0.95.1	56	66	+	14.6346	6.9e-06	0.00345	CGCCCGCCCCC
SP1	WILDTYPE__Lincrna.flip.sense__p1@CRNDE__chr16:54962763..54962971,-__18.2.0.0.0.0	56	66	+	14.6346	6.9e-06	0.00345	CGCCCGCCCCC
SP1	WILDTYPE_DELETION__Lincrna.flip.sense__p1@CRNDE__chr16:54962763..54962971,-__18.2.0.0.69.1	56	66	+	14.6346	6.9e-06	0.00345	CGCCCGCCCCC
SP1	WILDTYPE_DELETION__Lincrna.flip.sense__p1@CRNDE__chr16:54962763..54962971,-__18.2.0.0.70.1	56	66	+	14.6346	6.9e-06	0.00345	CGCCCGCCCCC
SP1	WILDTYPE_DELETION__Lincrna.flip.sense__p1@CRNDE__chr16:54962763..54962971,-__18.2.0.0.78.1	56	66	+	14.6346	6.9e-06	0.00345	CGCCCGCCCCC
SP1	WILDTYPE_DELETION__Lincrna.flip.sense__p1@CRNDE__chr16:54962763..54962971,-__18.2.0.0.71.1	56	66	+	14.6346	6.9e-06	0.00345	CGCCCGCCCCC
SP1	WILDTYPE_DELETION__Lincrna.flip.sense__p1@CRNDE__chr16:54962763..54962971,-__18.2.0.0.99.1	56	66	+	14.6346	6.9e-06	0.00345	CGCCCGCCCCC
SP1	WILDTYPE_DELETION__Lincrna.flip.sense__p1@CRNDE__chr16:54962763..54962971,-__18.2.0.0.97.1	56	66	+	14.6346	6.9e-06	0.00345	CGCCCGCCCCC
SP1	WILDTYPE_DELETION__Lincrna.flip.sense__p1@CRNDE__chr16:54962763..54962971,-__18.2.0.0.88.1	56	66	+	14.6346	6.9e-06	0.00345	CGCCCGCCCCC
SP1	WILDTYPE_DELETION__Lincrna.flip.sense__p1@CRNDE__chr16:54962763..54962971,-__18.2.0.0.90.1	56	66	+	14.6346	6.9e-06	0.00345	CGCCCGCCCCC
SP1	WILDTYPE_DELETION__Lincrna.flip.sense__p1@CRNDE__chr16:54962763..54962971,-__18.2.0.0.84.1	56	66	+	14.6346	6.9e-06	0.00345	CGCCCGCCCCC
SP1	WILDTYPE_DELETION__Lincrna.flip.sense__p1@CRNDE__chr16:54962763..54962971,-__18.2.0.0.101.1	56	66	+	14.6346	6.9e-06	0.00345	CGCCCGCCCCC
SP1	WILDTYPE_DELETION__Lincrna.flip.sense__p1@CRNDE__chr16:54962763..54962971,-__18.2.0.0.74.1	56	66	+	14.6346	6.9e-06	0.00345	CGCCCGCCCCC
SP1	WILDTYPE_DELETION__Lincrna.flip.sense__p1@CRNDE__chr16:54962763..54962971,-__18.2.0.0.104.1	56	66	+	14.6346	6.9e-06	0.00345	CGCCCGCCCCC
SP1	WILDTYPE_DELETION__Lincrna.flip.sense__p1@CRNDE__chr16:54962763..54962971,-__18.2.0.0.100.1	56	66	+	14.6346	6.9e-06	0.00345	CGCCCGCCCCC
SP1	WILDTYPE_DELETION__Lincrna.flip.sense__p1@CRNDE__chr16:54962763..54962971,-__18.2.0.0.94.1	56	66	+	14.6346	6.9e-06	0.00345	CGCCCGCCCCC
SP1	WILDTYPE_DELETION__Lincrna.flip.sense__p1@CRNDE__chr16:54962763..54962971,-__18.2.0.0.89.1	56	66	+	14.6346	6.9e-06	0.00345	CGCCCGCCCCC
SP1	WILDTYPE_DELETION__Lincrna.flip.sense__p1@CRNDE__chr16:54962763..54962971,-__18.2.0.0.87.1	56	66	+	14.6346	6.9e-06	0.00345	CGCCCGCCCCC
SP1	WILDTYPE_DELETION__Lincrna.flip.sense__p1@CRNDE__chr16:54962763..54962971,-__18.2.0.0.86.1	56	66	+	14.6346	6.9e-06	0.00345	CGCCCGCCCCC
SP1	WILDTYPE_DELETION__Lincrna.flip.sense__p1@CRNDE__chr16:54962763..54962971,-__18.2.0.0.83.1	56	66	+	14.6346	6.9e-06	0.00345	CGCCCGCCCCC
SP1	WILDTYPE_DELETION__Lincrna.flip.sense__p1@CRNDE__chr16:54962763..54962971,-__18.2.0.0.81.1	56	66	+	14.6346	6.9e-06	0.00345	CGCCCGCCCCC
SP1	WILDTYPE_DELETION__Lincrna.flip.sense__p1@CRNDE__chr16:54962763..54962971,-__18.2.0.0.82.1	56	66	+	14.6346	6.9e-06	0.00345	CGCCCGCCCCC
SP1	WILDTYPE_DELETION__Lincrna.flip.sense__p1@CRNDE__chr16:54962763..54962971,-__18.2.0.0.80.1	56	66	+	14.6346	6.9e-06	0.00345	CGCCCGCCCCC
SP1	WILDTYPE_DELETION__Lincrna.flip.sense__p1@CRNDE__chr16:54962763..54962971,-__18.2.0.0.77.1	56	66	+	14.6346	6.9e-06	0.00345	CGCCCGCCCCC
SP1	WILDTYPE_DELETION__Lincrna.flip.sense__p1@CRNDE__chr16:54962763..54962971,-__18.2.0.0.73.1	56	66	+	14.6346	6.9e-06	0.00345	CGCCCGCCCCC
SP1	WILDTYPE_DELETION__Lincrna.flip.sense__p1@CRNDE__chr16:54962763..54962971,-__18.2.0.0.67.1	56	66	+	14.6346	6.9e-06	0.00345	CGCCCGCCCCC
[truncated: 14,094,723 more chars]
