## Supplementary material for "High-throughput functional analysis of IncRNA core promoters elucidatesrules governing tissue-specificity": pool2_fimo_map.txt (part 1 of 3)

chr1	211556009	211556030	WILDTYPE_BUT_HAS_SNP_DELETION__Lincrna.noflip.NA__p1@LINC00467__chr1:211555971..211556179,+__10.1.0.0.55.1	0	+	chr1	211556009	211556030	ZNF263	27.0204	-
chr16	54964626	54964647	WILDTYPE_SNP_INDIV__mrna.noflip.NA__p1@IRX5__chr16:54964603..54964811,+__19.1.1.0.0.0	0	+	chr16	54964626	54964647	ZNF263	26.6735	+
chr9	21994422	21994442	FLIPPED_DELETION__mrna.flip.antisense__p1@CDKN2A__chr9:21994352..21994560,+__33.2.0.0.88.1	0	+	chr9	21994422	21994442	RREB1	27.055	+
chr1	211556008	211556029	WILDTYPE_BUT_HAS_SNP_DELETION__Lincrna.noflip.NA__p1@LINC00467__chr1:211555971..211556179,+__10.1.0.0.40.1	0	+	chr1	211556008	211556029	ZNF263	25.3878	-
chr1	211556005	211556026	WILDTYPE_BUT_HAS_SNP_DELETION__Lincrna.noflip.NA__p1@LINC00467__chr1:211555971..211556179,+__10.1.0.0.51.1	0	+	chr1	211556005	211556026	ZNF263	25.3265	-
chr1	211556009	211556030	WILDTYPE_BUT_HAS_SNP_DELETION__Lincrna.noflip.NA__p1@LINC00467__chr1:211555971..211556179,+__10.1.0.0.58.1	0	+	chr1	211556009	211556030	ZNF263	25.3265	-
chr1	211556004	211556025	WILDTYPE_BUT_HAS_SNP_DELETION__Lincrna.noflip.NA__p1@LINC00467__chr1:211555971..211556179,+__10.1.0.0.45.1	0	+	chr1	211556004	211556025	ZNF263	24.5918	-
chr1	211556008	211556029	WILDTYPE_BUT_HAS_SNP_DELETION__Lincrna.noflip.NA__p1@LINC00467__chr1:211555971..211556179,+__10.1.0.0.41.1	0	+	chr1	211556008	211556029	ZNF263	24.3469	-
chr9	21994421	21994441	FLIPPED_DELETION__mrna.flip.antisense__p1@CDKN2A__chr9:21994352..21994560,+__33.2.0.0.76.1	0	+	chr9	21994421	21994441	RREB1	25.5872	+
chr1	211556008	211556029	WILDTYPE_BUT_HAS_SNP_DELETION__Lincrna.noflip.NA__p1@LINC00467__chr1:211555971..211556179,+__10.1.0.0.45.1	0	+	chr1	211556008	211556029	ZNF263	23.898	-
chr1	211556004	211556025	WILDTYPE_BUT_HAS_SNP_DELETION__Lincrna.noflip.NA__p1@LINC00467__chr1:211555971..211556179,+__10.1.0.0.46.1	0	+	chr1	211556004	211556025	ZNF263	23.8367	-
chr1	211556008	211556029	WILDTYPE_BUT_HAS_SNP_DELETION__Lincrna.noflip.NA__p1@LINC00467__chr1:211555971..211556179,+__10.1.0.0.28.1	0	+	chr1	211556008	211556029	ZNF263	23.8367	-
chr1	211556008	211556029	WILDTYPE_BUT_HAS_SNP_DELETION__Lincrna.noflip.NA__p1@LINC00467__chr1:211555971..211556179,+__10.1.0.0.14.1	0	+	chr1	211556008	211556029	ZNF263	23.8367	-
chr1	211556008	211556029	WILDTYPE_BUT_HAS_SNP_DELETION__Lincrna.noflip.NA__p1@LINC00467__chr1:211555971..211556179,+__10.1.0.0.20.1	0	+	chr1	211556008	211556029	ZNF263	23.8367	-
chr1	211556008	211556029	WILDTYPE_BUT_HAS_SNP_DELETION__Lincrna.noflip.NA__p1@LINC00467__chr1:211555971..211556179,+__10.1.0.0.15.1	0	+	chr1	211556008	211556029	ZNF263	23.8367	-
chr1	211556008	211556029	WILDTYPE_BUT_HAS_SNP_DELETION__Lincrna.noflip.NA__p1@LINC00467__chr1:211555971..211556179,+__10.1.0.0.22.1	0	+	chr1	211556008	211556029	ZNF263	23.8367	-
chr1	211556008	211556029	WILDTYPE_BUT_HAS_SNP_DELETION__Lincrna.noflip.NA__p1@LINC00467__chr1:211555971..211556179,+__10.1.0.0.23.1	0	+	chr1	211556008	211556029	ZNF263	23.8367	-
chr1	211556008	211556029	WILDTYPE_BUT_HAS_SNP_DELETION__Lincrna.noflip.NA__p1@LINC00467__chr1:211555971..211556179,+__10.1.0.0.18.1	0	+	chr1	211556008	211556029	ZNF263	23.8367	-
chr1	211556008	211556029	WILDTYPE_BUT_HAS_SNP_DELETION__Lincrna.noflip.NA__p1@LINC00467__chr1:211555971..211556179,+__10.1.0.0.24.1	0	+	chr1	211556008	211556029	ZNF263	23.8367	-
chr1	211556008	211556029	WILDTYPE_BUT_HAS_SNP_DELETION__Lincrna.noflip.NA__p1@LINC00467__chr1:211555971..211556179,+__10.1.0.0.29.1	0	+	chr1	211556008	211556029	ZNF263	23.8367	-
chr1	211556008	211556029	WILDTYPE_BUT_HAS_SNP_DELETION__Lincrna.noflip.NA__p1@LINC00467__chr1:211555971..211556179,+__10.1.0.0.36.1	0	+	chr1	211556008	211556029	ZNF263	23.8367	-
chr1	211556008	211556029	WILDTYPE_BUT_HAS_SNP_DELETION__Lincrna.noflip.NA__p1@LINC00467__chr1:211555971..211556179,+__10.1.0.0.35.1	0	+	chr1	211556008	211556029	ZNF263	23.8367	-
chr1	211556008	211556029	WILDTYPE_BUT_HAS_SNP_DELETION__Lincrna.noflip.NA__p1@LINC00467__chr1:211555971..211556179,+__10.1.0.0.21.1	0	+	chr1	211556008	211556029	ZNF263	23.8367	-
chr1	211556008	211556029	WILDTYPE_BUT_HAS_SNP_DELETION__Lincrna.noflip.NA__p1@LINC00467__chr1:211555971..211556179,+__10.1.0.0.11.1	0	+	chr1	211556008	211556029	ZNF263	23.8367	-
chr1	211556008	211556029	WILDTYPE_BUT_HAS_SNP_DELETION__Lincrna.noflip.NA__p1@LINC00467__chr1:211555971..211556179,+__10.1.0.0.30.1	0	+	chr1	211556008	211556029	ZNF263	23.8367	-
chr1	211556008	211556029	WILDTYPE_BUT_HAS_SNP_DELETION__Lincrna.noflip.NA__p1@LINC00467__chr1:211555971..211556179,+__10.1.0.0.13.1	0	+	chr1	211556008	211556029	ZNF263	23.8367	-
chr1	211556008	211556029	WILDTYPE_BUT_HAS_SNP_DELETION__Lincrna.noflip.NA__p1@LINC00467__chr1:211555971..211556179,+__10.1.0.0.17.1	0	+	chr1	211556008	211556029	ZNF263	23.8367	-
chr1	211556008	211556029	WILDTYPE_BUT_HAS_SNP_DELETION__Lincrna.noflip.NA__p1@LINC00467__chr1:211555971..211556179,+__10.1.0.0.31.1	0	+	chr1	211556008	211556029	ZNF263	23.8367	-
chr1	211556009	211556030	WILDTYPE_SNP_INDIV__Lincrna.noflip.NA__p1@LINC00467__chr1:211555971..211556179,+__10.1.3.0.0.0	0	+	chr1	211556009	211556030	ZNF263	23.8367	-
chr1	211556009	211556030	WILDTYPE_BUT_HAS_SNP_DELETION__Lincrna.noflip.NA__p1@LINC00467__chr1:211555971..211556179,+__10.1.0.0.71.1	0	+	chr1	211556009	211556030	ZNF263	23.8367	-
chr1	211556009	211556030	WILDTYPE_BUT_HAS_SNP_DELETION__Lincrna.noflip.NA__p1@LINC00467__chr1:211555971..211556179,+__10.1.0.0.62.1	0	+	chr1	211556009	211556030	ZNF263	23.8367	-
chr1	211556009	211556030	WILDTYPE_BUT_HAS_SNP_DELETION__Lincrna.noflip.NA__p1@LINC00467__chr1:211555971..211556179,+__10.1.0.0.68.1	0	+	chr1	211556009	211556030	ZNF263	23.8367	-
chr1	211556009	211556030	WILDTYPE_SNP_INDIV__Lincrna.noflip.NA__p1@LINC00467__chr1:211555971..211556179,+__10.1.1.0.0.0	0	+	chr1	211556009	211556030	ZNF263	23.8367	-
chr1	211556009	211556030	WILDTYPE_BUT_HAS_SNP_DELETION__Lincrna.noflip.NA__p1@LINC00467__chr1:211555971..211556179,+__10.1.0.0.67.1	0	+	chr1	211556009	211556030	ZNF263	23.8367	-
chr1	211556009	211556030	WILDTYPE_BUT_HAS_SNP_DELETION__Lincrna.noflip.NA__p1@LINC00467__chr1:211555971..211556179,+__10.1.0.0.99.1	0	+	chr1	211556009	211556030	ZNF263	23.8367	-
chr1	211556009	211556030	WILDTYPE_BUT_HAS_SNP_DELETION__Lincrna.noflip.NA__p1@LINC00467__chr1:211555971..211556179,+__10.1.0.0.80.1	0	+	chr1	211556009	211556030	ZNF263	23.8367	-
chr1	211556009	211556030	WILDTYPE_BUT_HAS_SNP_DELETION__Lincrna.noflip.NA__p1@LINC00467__chr1:211555971..211556179,+__10.1.0.0.90.1	0	+	chr1	211556009	211556030	ZNF263	23.8367	-
chr1	211556009	211556030	WILDTYPE_BUT_HAS_SNP_DELETION__Lincrna.noflip.NA__p1@LINC00467__chr1:211555971..211556179,+__10.1.0.0.82.1	0	+	chr1	211556009	211556030	ZNF263	23.8367	-
chr1	211556009	211556030	WILDTYPE_SNP_INDIV__Lincrna.noflip.NA__p1@LINC00467__chr1:211555971..211556179,+__10.1.4.0.0.0	0	+	chr1	211556009	211556030	ZNF263	23.8367	-
chr1	211556009	211556030	WILDTYPE_BUT_HAS_SNP_DELETION__Lincrna.noflip.NA__p1@LINC00467__chr1:211555971..211556179,+__10.1.0.0.72.1	0	+	chr1	211556009	211556030	ZNF263	23.8367	-
chr1	211556009	211556030	WILDTYPE_BUT_HAS_SNP_DELETION__Lincrna.noflip.NA__p1@LINC00467__chr1:211555971..211556179,+__10.1.0.0.92.1	0	+	chr1	211556009	211556030	ZNF263	23.8367	-
chr1	211556009	211556030	WILDTYPE_BUT_HAS_SNP_DELETION__Lincrna.noflip.NA__p1@LINC00467__chr1:211555971..211556179,+__10.1.0.0.89.1	0	+	chr1	211556009	211556030	ZNF263	23.8367	-
chr1	211556009	211556030	WILDTYPE_BUT_HAS_SNP_DELETION__Lincrna.noflip.NA__p1@LINC00467__chr1:211555971..211556179,+__10.1.0.0.86.1	0	+	chr1	211556009	211556030	ZNF263	23.8367	-
chr1	211556009	211556030	WILDTYPE_BUT_HAS_SNP_DELETION__Lincrna.noflip.NA__p1@LINC00467__chr1:211555971..211556179,+__10.1.0.0.69.1	0	+	chr1	211556009	211556030	ZNF263	23.8367	-
chr1	211556009	211556030	WILDTYPE_BUT_HAS_SNP_DELETION__Lincrna.noflip.NA__p1@LINC00467__chr1:211555971..211556179,+__10.1.0.0.70.1	0	+	chr1	211556009	211556030	ZNF263	23.8367	-
chr1	211556009	211556030	WILDTYPE_BUT_HAS_SNP_DELETION__Lincrna.noflip.NA__p1@LINC00467__chr1:211555971..211556179,+__10.1.0.0.76.1	0	+	chr1	211556009	211556030	ZNF263	23.8367	-
chr1	211556009	211556030	WILDTYPE_BUT_HAS_SNP_DELETION__Lincrna.noflip.NA__p1@LINC00467__chr1:211555971..211556179,+__10.1.0.0.64.1	0	+	chr1	211556009	211556030	ZNF263	23.8367	-
chr1	211556009	211556030	WILDTYPE_BUT_HAS_SNP_DELETION__Lincrna.noflip.NA__p1@LINC00467__chr1:211555971..211556179,+__10.1.0.0.59.1	0	+	chr1	211556009	211556030	ZNF263	23.8367	-
chr1	211556009	211556030	WILDTYPE_BUT_HAS_SNP_DELETION__Lincrna.noflip.NA__p1@LINC00467__chr1:211555971..211556179,+__10.1.0.0.63.1	0	+	chr1	211556009	211556030	ZNF263	23.8367	-
chr1	211556009	211556030	WILDTYPE_BUT_HAS_SNP_DELETION__Lincrna.noflip.NA__p1@LINC00467__chr1:211555971..211556179,+__10.1.0.0.102.1	0	+	chr1	211556009	211556030	ZNF263	23.8367	-
chr1	211556009	211556030	WILDTYPE_BUT_HAS_SNP_DELETION__Lincrna.noflip.NA__p1@LINC00467__chr1:211555971..211556179,+__10.1.0.0.95.1	0	+	chr1	211556009	211556030	ZNF263	23.8367	-
chr1	211556009	211556030	WILDTYPE_BUT_HAS_SNP_DELETION__Lincrna.noflip.NA__p1@LINC00467__chr1:211555971..211556179,+__10.1.0.0.100.1	0	+	chr1	211556009	211556030	ZNF263	23.8367	-
chr1	211556009	211556030	WILDTYPE_BUT_HAS_SNP_DELETION__Lincrna.noflip.NA__p1@LINC00467__chr1:211555971..211556179,+__10.1.0.0.85.1	0	+	chr1	211556009	211556030	ZNF263	23.8367	-
chr1	211556009	211556030	WILDTYPE_BUT_HAS_SNP_DELETION__Lincrna.noflip.NA__p1@LINC00467__chr1:211555971..211556179,+__10.1.0.0.79.1	0	+	chr1	211556009	211556030	ZNF263	23.8367	-
chr1	211556009	211556030	WILDTYPE_BUT_HAS_SNP_DELETION__Lincrna.noflip.NA__p1@LINC00467__chr1:211555971..211556179,+__10.1.0.0.84.1	0	+	chr1	211556009	211556030	ZNF263	23.8367	-
chr1	211556009	211556030	WILDTYPE_BUT_HAS_SNP__Lincrna.noflip.NA__p1@LINC00467__chr1:211555971..211556179,+__10.1.0.0.0.0	0	+	chr1	211556009	211556030	ZNF263	23.8367	-
chr1	211556009	211556030	WILDTYPE_BUT_HAS_SNP_DELETION__Lincrna.noflip.NA__p1@LINC00467__chr1:211555971..211556179,+__10.1.0.0.93.1	0	+	chr1	211556009	211556030	ZNF263	23.8367	-
chr1	211556009	211556030	WILDTYPE_BUT_HAS_SNP_DELETION__Lincrna.noflip.NA__p1@LINC00467__chr1:211555971..211556179,+__10.1.0.0.97.1	0	+	chr1	211556009	211556030	ZNF263	23.8367	-
chr1	211556009	211556030	WILDTYPE_BUT_HAS_SNP_DELETION__Lincrna.noflip.NA__p1@LINC00467__chr1:211555971..211556179,+__10.1.0.0.73.1	0	+	chr1	211556009	211556030	ZNF263	23.8367	-
chr1	211556009	211556030	WILDTYPE_BUT_HAS_SNP_DELETION__Lincrna.noflip.NA__p1@LINC00467__chr1:211555971..211556179,+__10.1.0.0.91.1	0	+	chr1	211556009	211556030	ZNF263	23.8367	-
chr1	211556009	211556030	WILDTYPE_BUT_HAS_SNP_DELETION__Lincrna.noflip.NA__p1@LINC00467__chr1:211555971..211556179,+__10.1.0.0.74.1	0	+	chr1	211556009	211556030	ZNF263	23.8367	-
chr1	211556009	211556030	WILDTYPE_BUT_HAS_SNP_DELETION__Lincrna.noflip.NA__p1@LINC00467__chr1:211555971..211556179,+__10.1.0.0.66.1	0	+	chr1	211556009	211556030	ZNF263	23.8367	-
chr1	211556009	211556030	WILDTYPE_BUT_HAS_SNP_DELETION__Lincrna.noflip.NA__p1@LINC00467__chr1:211555971..211556179,+__10.1.0.0.104.1	0	+	chr1	211556009	211556030	ZNF263	23.8367	-
chr1	211556009	211556030	WILDTYPE_BUT_HAS_SNP_DELETION__Lincrna.noflip.NA__p1@LINC00467__chr1:211555971..211556179,+__10.1.0.0.77.1	0	+	chr1	211556009	211556030	ZNF263	23.8367	-
chr1	211556009	211556030	WILDTYPE_BUT_HAS_SNP_DELETION__Lincrna.noflip.NA__p1@LINC00467__chr1:211555971..211556179,+__10.1.0.0.103.1	0	+	chr1	211556009	211556030	ZNF263	23.8367	-
chr1	211556009	211556030	WILDTYPE_BUT_HAS_SNP_DELETION__Lincrna.noflip.NA__p1@LINC00467__chr1:211555971..211556179,+__10.1.0.0.61.1	0	+	chr1	211556009	211556030	ZNF263	23.8367	-
chr1	211556009	211556030	WILDTYPE_BUT_HAS_SNP_DELETION__Lincrna.noflip.NA__p1@LINC00467__chr1:211555971..211556179,+__10.1.0.0.101.1	0	+	chr1	211556009	211556030	ZNF263	23.8367	-
chr1	211556005	211556026	WILDTYPE_BUT_HAS_SNP_DELETION__Lincrna.noflip.NA__p1@LINC00467__chr1:211555971..211556179,+__10.1.0.0.54.1	0	+	chr1	211556005	211556026	ZNF263	23.6327	-
chr9	21994416	21994436	FLIPPED_DELETION__mrna.flip.antisense__p1@CDKN2A__chr9:21994352..21994560,+__33.2.0.0.70.1	0	+	chr9	21994416	21994436	RREB1	25.2202	+
chr16	54964629	54964650	WILDTYPE_BUT_HAS_SNP_DELETION__mrna.noflip.NA__p1@IRX5__chr16:54964603..54964811,+__19.1.0.0.45.1	0	+	chr16	54964629	54964650	ZNF263	23.5714	+
chr1	211556008	211556029	WILDTYPE_BUT_HAS_SNP_DELETION__Lincrna.noflip.NA__p1@LINC00467__chr1:211555971..211556179,+__10.1.0.0.51.1	0	+	chr1	211556008	211556029	ZNF263	23.5306	-
chr9	21994422	21994442	FLIPPED_DELETION__mrna.flip.antisense__p1@CDKN2A__chr9:21994352..21994560,+__33.2.0.0.86.1	0	+	chr9	21994422	21994442	RREB1	25.0826	+
chr1	211556008	211556029	WILDTYPE_BUT_HAS_SNP_DELETION__Lincrna.noflip.NA__p1@LINC00467__chr1:211555971..211556179,+__10.1.0.0.50.1	0	+	chr1	211556008	211556029	ZNF263	23.2449	-
chr9	21994416	21994436	FLIPPED_DELETION__mrna.flip.antisense__p1@CDKN2A__chr9:21994352..21994560,+__33.2.0.0.69.1	0	+	chr9	21994416	21994436	RREB1	24.7064	+
chr1	173837358	173837379	WILDTYPE_BUT_HAS_SNP_DELETION__mrna.noflip.NA__p1@ZBTB37__chr1:173837344..173837552,+__9.1.0.0.31.1	0	+	chr1	173837358	173837379	ZNF263	23.0816	+
chr9	21994422	21994442	FLIPPED_DELETION__mrna.flip.antisense__p1@CDKN2A__chr9:21994352..21994560,+__33.2.0.0.87.1	0	+	chr9	21994422	21994442	RREB1	24.4771	+
chr9	21994404	21994424	FLIPPED_DELETION__mrna.flip.antisense__p1@CDKN2A__chr9:21994352..21994560,+__33.2.0.0.60.1	0	+	chr9	21994404	21994424	RREB1	24.2202	+
chr9	21994421	21994441	FLIPPED_DELETION__mrna.flip.antisense__p1@CDKN2A__chr9:21994352..21994560,+__33.2.0.0.64.1	0	+	chr9	21994421	21994441	RREB1	24.2202	+
chr9	21994421	21994441	FLIPPED_DELETION__mrna.flip.antisense__p1@CDKN2A__chr9:21994352..21994560,+__33.2.0.0.51.1	0	+	chr9	21994421	21994441	RREB1	24.2202	+
chr9	21994421	21994441	FLIPPED_DELETION__mrna.flip.antisense__p1@CDKN2A__chr9:21994352..21994560,+__33.2.0.0.34.1	0	+	chr9	21994421	21994441	RREB1	24.2202	+
chr9	21994421	21994441	FLIPPED_DELETION__mrna.flip.antisense__p1@CDKN2A__chr9:21994352..21994560,+__33.2.0.0.22.1	0	+	chr9	21994421	21994441	RREB1	24.2202	+
chr9	21994421	21994441	FLIPPED_DELETION__mrna.flip.antisense__p1@CDKN2A__chr9:21994352..21994560,+__33.2.0.0.32.1	0	+	chr9	21994421	21994441	RREB1	24.2202	+
chr9	21994421	21994441	FLIPPED_DELETION__mrna.flip.antisense__p1@CDKN2A__chr9:21994352..21994560,+__33.2.0.0.58.1	0	+	chr9	21994421	21994441	RREB1	24.2202	+
chr9	21994421	21994441	FLIPPED_DELETION__mrna.flip.antisense__p1@CDKN2A__chr9:21994352..21994560,+__33.2.0.0.57.1	0	+	chr9	21994421	21994441	RREB1	24.2202	+
chr9	21994421	21994441	FLIPPED_DELETION__mrna.flip.antisense__p1@CDKN2A__chr9:21994352..21994560,+__33.2.0.0.18.1	0	+	chr9	21994421	21994441	RREB1	24.2202	+
chr9	21994421	21994441	FLIPPED_DELETION__mrna.flip.antisense__p1@CDKN2A__chr9:21994352..21994560,+__33.2.0.0.25.1	0	+	chr9	21994421	21994441	RREB1	24.2202	+
chr9	21994421	21994441	FLIPPED_DELETION__mrna.flip.antisense__p1@CDKN2A__chr9:21994352..21994560,+__33.2.0.0.28.1	0	+	chr9	21994421	21994441	RREB1	24.2202	+
chr9	21994421	21994441	FLIPPED_DELETION__mrna.flip.antisense__p1@CDKN2A__chr9:21994352..21994560,+__33.2.0.0.36.1	0	+	chr9	21994421	21994441	RREB1	24.2202	+
chr9	21994421	21994441	FLIPPED_DELETION__mrna.flip.antisense__p1@CDKN2A__chr9:21994352..21994560,+__33.2.0.0.41.1	0	+	chr9	21994421	21994441	RREB1	24.2202	+
chr9	21994421	21994441	FLIPPED_DELETION__mrna.flip.antisense__p1@CDKN2A__chr9:21994352..21994560,+__33.2.0.0.23.1	0	+	chr9	21994421	21994441	RREB1	24.2202	+
chr9	21994421	21994441	FLIPPED_DELETION__mrna.flip.antisense__p1@CDKN2A__chr9:21994352..21994560,+__33.2.0.0.44.1	0	+	chr9	21994421	21994441	RREB1	24.2202	+
chr9	21994421	21994441	FLIPPED_DELETION__mrna.flip.antisense__p1@CDKN2A__chr9:21994352..21994560,+__33.2.0.0.47.1	0	+	chr9	21994421	21994441	RREB1	24.2202	+
chr9	21994421	21994441	FLIPPED_DELETION__mrna.flip.antisense__p1@CDKN2A__chr9:21994352..21994560,+__33.2.0.0.43.1	0	+	chr9	21994421	21994441	RREB1	24.2202	+
chr9	21994421	21994441	FLIPPED_DELETION__mrna.flip.antisense__p1@CDKN2A__chr9:21994352..21994560,+__33.2.0.0.40.1	0	+	chr9	21994421	21994441	RREB1	24.2202	+
chr9	21994421	21994441	FLIPPED_DELETION__mrna.flip.antisense__p1@CDKN2A__chr9:21994352..21994560,+__33.2.0.0.19.1	0	+	chr9	21994421	21994441	RREB1	24.2202	+
chr9	21994421	21994441	FLIPPED_DELETION__mrna.flip.antisense__p1@CDKN2A__chr9:21994352..21994560,+__33.2.0.0.12.1	0	+	chr9	21994421	21994441	RREB1	24.2202	+
chr9	21994421	21994441	FLIPPED_DELETION__mrna.flip.antisense__p1@CDKN2A__chr9:21994352..21994560,+__33.2.0.0.63.1	0	+	chr9	21994421	21994441	RREB1	24.2202	+
chr9	21994421	21994441	FLIPPED_DELETION__mrna.flip.antisense__p1@CDKN2A__chr9:21994352..21994560,+__33.2.0.0.24.1	0	+	chr9	21994421	21994441	RREB1	24.2202	+
chr9	21994421	21994441	FLIPPED_DELETION__mrna.flip.antisense__p1@CDKN2A__chr9:21994352..21994560,+__33.2.0.0.31.1	0	+	chr9	21994421	21994441	RREB1	24.2202	+
chr9	21994421	21994441	FLIPPED_DELETION__mrna.flip.antisense__p1@CDKN2A__chr9:21994352..21994560,+__33.2.0.0.62.1	0	+	chr9	21994421	21994441	RREB1	24.2202	+
chr9	21994421	21994441	FLIPPED_DELETION__mrna.flip.antisense__p1@CDKN2A__chr9:21994352..21994560,+__33.2.0.0.69.1	0	+	chr9	21994421	21994441	RREB1	24.2202	+
chr9	21994421	21994441	FLIPPED_DELETION__mrna.flip.antisense__p1@CDKN2A__chr9:21994352..21994560,+__33.2.0.0.70.1	0	+	chr9	21994421	21994441	RREB1	24.2202	+
chr9	21994421	21994441	FLIPPED_DELETION__mrna.flip.antisense__p1@CDKN2A__chr9:21994352..21994560,+__33.2.0.0.11.1	0	+	chr9	21994421	21994441	RREB1	24.2202	+
chr9	21994421	21994441	FLIPPED_DELETION__mrna.flip.antisense__p1@CDKN2A__chr9:21994352..21994560,+__33.2.0.0.13.1	0	+	chr9	21994421	21994441	RREB1	24.2202	+
chr9	21994421	21994441	FLIPPED_DELETION__mrna.flip.antisense__p1@CDKN2A__chr9:21994352..21994560,+__33.2.0.0.17.1	0	+	chr9	21994421	21994441	RREB1	24.2202	+
chr9	21994421	21994441	FLIPPED_DELETION__mrna.flip.antisense__p1@CDKN2A__chr9:21994352..21994560,+__33.2.0.0.27.1	0	+	chr9	21994421	21994441	RREB1	24.2202	+
chr9	21994421	21994441	FLIPPED_DELETION__mrna.flip.antisense__p1@CDKN2A__chr9:21994352..21994560,+__33.2.0.0.60.1	0	+	chr9	21994421	21994441	RREB1	24.2202	+
chr9	21994421	21994441	FLIPPED_DELETION__mrna.flip.antisense__p1@CDKN2A__chr9:21994352..21994560,+__33.2.0.0.39.1	0	+	chr9	21994421	21994441	RREB1	24.2202	+
chr9	21994421	21994441	FLIPPED_DELETION__mrna.flip.antisense__p1@CDKN2A__chr9:21994352..21994560,+__33.2.0.0.42.1	0	+	chr9	21994421	21994441	RREB1	24.2202	+
chr9	21994421	21994441	FLIPPED_DELETION__mrna.flip.antisense__p1@CDKN2A__chr9:21994352..21994560,+__33.2.0.0.46.1	0	+	chr9	21994421	21994441	RREB1	24.2202	+
chr9	21994421	21994441	FLIPPED_DELETION__mrna.flip.antisense__p1@CDKN2A__chr9:21994352..21994560,+__33.2.0.0.20.1	0	+	chr9	21994421	21994441	RREB1	24.2202	+
chr9	21994421	21994441	FLIPPED_DELETION__mrna.flip.antisense__p1@CDKN2A__chr9:21994352..21994560,+__33.2.0.0.50.1	0	+	chr9	21994421	21994441	RREB1	24.2202	+
chr9	21994421	21994441	FLIPPED_DELETION__mrna.flip.antisense__p1@CDKN2A__chr9:21994352..21994560,+__33.2.0.0.45.1	0	+	chr9	21994421	21994441	RREB1	24.2202	+
chr9	21994421	21994441	FLIPPED_DELETION__mrna.flip.antisense__p1@CDKN2A__chr9:21994352..21994560,+__33.2.0.0.26.1	0	+	chr9	21994421	21994441	RREB1	24.2202	+
chr9	21994422	21994442	FLIPPED_DELETION__mrna.flip.antisense__p1@CDKN2A__chr9:21994352..21994560,+__33.2.0.0.98.1	0	+	chr9	21994422	21994442	RREB1	24.2202	+
chr9	21994422	21994442	FLIPPED_DELETION__mrna.flip.antisense__p1@CDKN2A__chr9:21994352..21994560,+__33.2.0.0.104.1	0	+	chr9	21994422	21994442	RREB1	24.2202	+
chr9	21994422	21994442	FLIPPED_DELETION__mrna.flip.antisense__p1@CDKN2A__chr9:21994352..21994560,+__33.2.0.0.89.1	0	+	chr9	21994422	21994442	RREB1	24.2202	+
chr9	21994422	21994442	FLIPPED_DELETION__mrna.flip.antisense__p1@CDKN2A__chr9:21994352..21994560,+__33.2.0.0.93.1	0	+	chr9	21994422	21994442	RREB1	24.2202	+
chr9	21994422	21994442	FLIPPED_DELETION__mrna.flip.antisense__p1@CDKN2A__chr9:21994352..21994560,+__33.2.0.0.92.1	0	+	chr9	21994422	21994442	RREB1	24.2202	+
chr9	21994422	21994442	FLIPPED_DELETION__mrna.flip.antisense__p1@CDKN2A__chr9:21994352..21994560,+__33.2.0.0.96.1	0	+	chr9	21994422	21994442	RREB1	24.2202	+
chr9	21994422	21994442	FLIPPED_DELETION__mrna.flip.antisense__p1@CDKN2A__chr9:21994352..21994560,+__33.2.0.0.99.1	0	+	chr9	21994422	21994442	RREB1	24.2202	+
chr9	21994422	21994442	FLIPPED__mrna.flip.antisense__p1@CDKN2A__chr9:21994352..21994560,+__33.2.0.0.0.0	0	+	chr9	21994422	21994442	RREB1	24.2202	+
chr9	21994422	21994442	FLIPPED_DELETION__mrna.flip.antisense__p1@CDKN2A__chr9:21994352..21994560,+__33.2.0.0.102.1	0	+	chr9	21994422	21994442	RREB1	24.2202	+
chr9	21994422	21994442	FLIPPED_DELETION__mrna.flip.antisense__p1@CDKN2A__chr9:21994352..21994560,+__33.2.0.0.101.1	0	+	chr9	21994422	21994442	RREB1	24.2202	+
chr1	211556004	211556025	WILDTYPE_BUT_HAS_SNP_DELETION__Lincrna.noflip.NA__p1@LINC00467__chr1:211555971..211556179,+__10.1.0.0.41.1	0	+	chr1	211556004	211556025	ZNF263	22.6939	-
chr1	211556008	211556029	WILDTYPE_BUT_HAS_SNP_DELETION__Lincrna.noflip.NA__p1@LINC00467__chr1:211555971..211556179,+__10.1.0.0.46.1	0	+	chr1	211556008	211556029	ZNF263	22.4898	-
chr9	21994395	21994410	FLIPPED_DELETION__mrna.flip.antisense__p1@CDKN2A__chr9:21994352..21994560,+__33.2.0.0.46.1	0	+	chr9	21994395	21994410	SP2	20.7586	+
chr11	65265092	65265106	WILDTYPE_BUT_HAS_SNP_DELETION__Lincrna.noflip.NA__p4@MALAT1__chr11:65265059..65265267,+__13.2.0.0.47.1	0	+	chr11	65265092	65265106	EGR1	21.1538	+
chr8	128806633	128806647	WILDTYPE_BUT_HAS_SNP_DELETION__Antisense.noflip.NA__p1@PVT1__chr8:128806613..128806821,+__27.1.0.0.26.1	0	+	chr8	128806633	128806647	EGR1	21.1538	-
chr9	21994421	21994441	FLIPPED_DELETION__mrna.flip.antisense__p1@CDKN2A__chr9:21994352..21994560,+__33.2.0.0.75.1	0	+	chr9	21994421	21994441	RREB1	23.7064	+
chr1	211556004	211556025	WILDTYPE_BUT_HAS_SNP_DELETION__Lincrna.noflip.NA__p1@LINC00467__chr1:211555971..211556179,+__10.1.0.0.40.1	0	+	chr1	211556004	211556025	ZNF263	22.2449	-
chr1	211556004	211556025	WILDTYPE_BUT_HAS_SNP_DELETION__Lincrna.noflip.NA__p1@LINC00467__chr1:211555971..211556179,+__10.1.0.0.35.1	0	+	chr1	211556004	211556025	ZNF263	22.1837	-
chr1	211556004	211556025	WILDTYPE_BUT_HAS_SNP_DELETION__Lincrna.noflip.NA__p1@LINC00467__chr1:211555971..211556179,+__10.1.0.0.23.1	0	+	chr1	211556004	211556025	ZNF263	22.1429	-
chr1	211556004	211556025	WILDTYPE_BUT_HAS_SNP_DELETION__Lincrna.noflip.NA__p1@LINC00467__chr1:211555971..211556179,+__10.1.0.0.21.1	0	+	chr1	211556004	211556025	ZNF263	22.1429	-
chr1	211556004	211556025	WILDTYPE_BUT_HAS_SNP_DELETION__Lincrna.noflip.NA__p1@LINC00467__chr1:211555971..211556179,+__10.1.0.0.15.1	0	+	chr1	211556004	211556025	ZNF263	22.1429	-
chr1	211556004	211556025	WILDTYPE_BUT_HAS_SNP_DELETION__Lincrna.noflip.NA__p1@LINC00467__chr1:211555971..211556179,+__10.1.0.0.30.1	0	+	chr1	211556004	211556025	ZNF263	22.1429	-
chr1	211556004	211556025	WILDTYPE_BUT_HAS_SNP_DELETION__Lincrna.noflip.NA__p1@LINC00467__chr1:211555971..211556179,+__10.1.0.0.29.1	0	+	chr1	211556004	211556025	ZNF263	22.1429	-
chr1	211556004	211556025	WILDTYPE_BUT_HAS_SNP_DELETION__Lincrna.noflip.NA__p1@LINC00467__chr1:211555971..211556179,+__10.1.0.0.17.1	0	+	chr1	211556004	211556025	ZNF263	22.1429	-
chr1	211556004	211556025	WILDTYPE_BUT_HAS_SNP_DELETION__Lincrna.noflip.NA__p1@LINC00467__chr1:211555971..211556179,+__10.1.0.0.31.1	0	+	chr1	211556004	211556025	ZNF263	22.1429	-
chr1	211556004	211556025	WILDTYPE_BUT_HAS_SNP_DELETION__Lincrna.noflip.NA__p1@LINC00467__chr1:211555971..211556179,+__10.1.0.0.18.1	0	+	chr1	211556004	211556025	ZNF263	22.1429	-
chr1	211556004	211556025	WILDTYPE_BUT_HAS_SNP_DELETION__Lincrna.noflip.NA__p1@LINC00467__chr1:211555971..211556179,+__10.1.0.0.28.1	0	+	chr1	211556004	211556025	ZNF263	22.1429	-
chr1	211556004	211556025	WILDTYPE_BUT_HAS_SNP_DELETION__Lincrna.noflip.NA__p1@LINC00467__chr1:211555971..211556179,+__10.1.0.0.24.1	0	+	chr1	211556004	211556025	ZNF263	22.1429	-
chr1	211556004	211556025	WILDTYPE_BUT_HAS_SNP_DELETION__Lincrna.noflip.NA__p1@LINC00467__chr1:211555971..211556179,+__10.1.0.0.11.1	0	+	chr1	211556004	211556025	ZNF263	22.1429	-
chr1	211556004	211556025	WILDTYPE_BUT_HAS_SNP_DELETION__Lincrna.noflip.NA__p1@LINC00467__chr1:211555971..211556179,+__10.1.0.0.14.1	0	+	chr1	211556004	211556025	ZNF263	22.1429	-
chr1	211556004	211556025	WILDTYPE_BUT_HAS_SNP_DELETION__Lincrna.noflip.NA__p1@LINC00467__chr1:211555971..211556179,+__10.1.0.0.20.1	0	+	chr1	211556004	211556025	ZNF263	22.1429	-
chr1	211556004	211556025	WILDTYPE_BUT_HAS_SNP_DELETION__Lincrna.noflip.NA__p1@LINC00467__chr1:211555971..211556179,+__10.1.0.0.22.1	0	+	chr1	211556004	211556025	ZNF263	22.1429	-
chr1	211556004	211556025	WILDTYPE_BUT_HAS_SNP_DELETION__Lincrna.noflip.NA__p1@LINC00467__chr1:211555971..211556179,+__10.1.0.0.13.1	0	+	chr1	211556004	211556025	ZNF263	22.1429	-
chr1	211556005	211556026	WILDTYPE_BUT_HAS_SNP_DELETION__Lincrna.noflip.NA__p1@LINC00467__chr1:211555971..211556179,+__10.1.0.0.92.1	0	+	chr1	211556005	211556026	ZNF263	22.1429	-
chr1	211556005	211556026	WILDTYPE_BUT_HAS_SNP_DELETION__Lincrna.noflip.NA__p1@LINC00467__chr1:211555971..211556179,+__10.1.0.0.71.1	0	+	chr1	211556005	211556026	ZNF263	22.1429	-
chr1	211556005	211556026	WILDTYPE_SNP_INDIV__Lincrna.noflip.NA__p1@LINC00467__chr1:211555971..211556179,+__10.1.4.0.0.0	0	+	chr1	211556005	211556026	ZNF263	22.1429	-
chr1	211556005	211556026	WILDTYPE_BUT_HAS_SNP_DELETION__Lincrna.noflip.NA__p1@LINC00467__chr1:211555971..211556179,+__10.1.0.0.72.1	0	+	chr1	211556005	211556026	ZNF263	22.1429	-
chr1	211556005	211556026	WILDTYPE_BUT_HAS_SNP_DELETION__Lincrna.noflip.NA__p1@LINC00467__chr1:211555971..211556179,+__10.1.0.0.85.1	0	+	chr1	211556005	211556026	ZNF263	22.1429	-
chr1	211556005	211556026	WILDTYPE_BUT_HAS_SNP_DELETION__Lincrna.noflip.NA__p1@LINC00467__chr1:211555971..211556179,+__10.1.0.0.103.1	0	+	chr1	211556005	211556026	ZNF263	22.1429	-
chr1	211556005	211556026	WILDTYPE_BUT_HAS_SNP_DELETION__Lincrna.noflip.NA__p1@LINC00467__chr1:211555971..211556179,+__10.1.0.0.91.1	0	+	chr1	211556005	211556026	ZNF263	22.1429	-
chr1	211556005	211556026	WILDTYPE_BUT_HAS_SNP_DELETION__Lincrna.noflip.NA__p1@LINC00467__chr1:211555971..211556179,+__10.1.0.0.84.1	0	+	chr1	211556005	211556026	ZNF263	22.1429	-
chr1	211556005	211556026	WILDTYPE_BUT_HAS_SNP_DELETION__Lincrna.noflip.NA__p1@LINC00467__chr1:211555971..211556179,+__10.1.0.0.97.1	0	+	chr1	211556005	211556026	ZNF263	22.1429	-
chr1	211556005	211556026	WILDTYPE_BUT_HAS_SNP_DELETION__Lincrna.noflip.NA__p1@LINC00467__chr1:211555971..211556179,+__10.1.0.0.55.1	0	+	chr1	211556005	211556026	ZNF263	22.1429	-
chr1	211556005	211556026	WILDTYPE_BUT_HAS_SNP_DELETION__Lincrna.noflip.NA__p1@LINC00467__chr1:211555971..211556179,+__10.1.0.0.82.1	0	+	chr1	211556005	211556026	ZNF263	22.1429	-
chr1	211556005	211556026	WILDTYPE_BUT_HAS_SNP_DELETION__Lincrna.noflip.NA__p1@LINC00467__chr1:211555971..211556179,+__10.1.0.0.62.1	0	+	chr1	211556005	211556026	ZNF263	22.1429	-
chr1	211556005	211556026	WILDTYPE_BUT_HAS_SNP_DELETION__Lincrna.noflip.NA__p1@LINC00467__chr1:211555971..211556179,+__10.1.0.0.95.1	0	+	chr1	211556005	211556026	ZNF263	22.1429	-
chr1	211556005	211556026	WILDTYPE_BUT_HAS_SNP_DELETION__Lincrna.noflip.NA__p1@LINC00467__chr1:211555971..211556179,+__10.1.0.0.90.1	0	+	chr1	211556005	211556026	ZNF263	22.1429	-
chr1	211556005	211556026	WILDTYPE_BUT_HAS_SNP_DELETION__Lincrna.noflip.NA__p1@LINC00467__chr1:211555971..211556179,+__10.1.0.0.73.1	0	+	chr1	211556005	211556026	ZNF263	22.1429	-
chr1	211556005	211556026	WILDTYPE_BUT_HAS_SNP_DELETION__Lincrna.noflip.NA__p1@LINC00467__chr1:211555971..211556179,+__10.1.0.0.102.1	0	+	chr1	211556005	211556026	ZNF263	22.1429	-
chr1	211556005	211556026	WILDTYPE_BUT_HAS_SNP_DELETION__Lincrna.noflip.NA__p1@LINC00467__chr1:211555971..211556179,+__10.1.0.0.77.1	0	+	chr1	211556005	211556026	ZNF263	22.1429	-
chr1	211556005	211556026	WILDTYPE_BUT_HAS_SNP_DELETION__Lincrna.noflip.NA__p1@LINC00467__chr1:211555971..211556179,+__10.1.0.0.59.1	0	+	chr1	211556005	211556026	ZNF263	22.1429	-
chr1	211556005	211556026	WILDTYPE_BUT_HAS_SNP_DELETION__Lincrna.noflip.NA__p1@LINC00467__chr1:211555971..211556179,+__10.1.0.0.64.1	0	+	chr1	211556005	211556026	ZNF263	22.1429	-
chr1	211556005	211556026	WILDTYPE_SNP_INDIV__Lincrna.noflip.NA__p1@LINC00467__chr1:211555971..211556179,+__10.1.3.0.0.0	0	+	chr1	211556005	211556026	ZNF263	22.1429	-
chr1	211556005	211556026	WILDTYPE_BUT_HAS_SNP_DELETION__Lincrna.noflip.NA__p1@LINC00467__chr1:211555971..211556179,+__10.1.0.0.69.1	0	+	chr1	211556005	211556026	ZNF263	22.1429	-
chr1	211556005	211556026	WILDTYPE_BUT_HAS_SNP_DELETION__Lincrna.noflip.NA__p1@LINC00467__chr1:211555971..211556179,+__10.1.0.0.68.1	0	+	chr1	211556005	211556026	ZNF263	22.1429	-
chr1	211556005	211556026	WILDTYPE_BUT_HAS_SNP_DELETION__Lincrna.noflip.NA__p1@LINC00467__chr1:211555971..211556179,+__10.1.0.0.93.1	0	+	chr1	211556005	211556026	ZNF263	22.1429	-
chr1	211556005	211556026	WILDTYPE_BUT_HAS_SNP_DELETION__Lincrna.noflip.NA__p1@LINC00467__chr1:211555971..211556179,+__10.1.0.0.80.1	0	+	chr1	211556005	211556026	ZNF263	22.1429	-
chr1	211556005	211556026	WILDTYPE_BUT_HAS_SNP_DELETION__Lincrna.noflip.NA__p1@LINC00467__chr1:211555971..211556179,+__10.1.0.0.67.1	0	+	chr1	211556005	211556026	ZNF263	22.1429	-
chr1	211556005	211556026	WILDTYPE_BUT_HAS_SNP_DELETION__Lincrna.noflip.NA__p1@LINC00467__chr1:211555971..211556179,+__10.1.0.0.89.1	0	+	chr1	211556005	211556026	ZNF263	22.1429	-
chr1	211556005	211556026	WILDTYPE_BUT_HAS_SNP_DELETION__Lincrna.noflip.NA__p1@LINC00467__chr1:211555971..211556179,+__10.1.0.0.74.1	0	+	chr1	211556005	211556026	ZNF263	22.1429	-
chr1	211556005	211556026	WILDTYPE_BUT_HAS_SNP_DELETION__Lincrna.noflip.NA__p1@LINC00467__chr1:211555971..211556179,+__10.1.0.0.86.1	0	+	chr1	211556005	211556026	ZNF263	22.1429	-
chr1	211556005	211556026	WILDTYPE_BUT_HAS_SNP_DELETION__Lincrna.noflip.NA__p1@LINC00467__chr1:211555971..211556179,+__10.1.0.0.66.1	0	+	chr1	211556005	211556026	ZNF263	22.1429	-
chr1	211556005	211556026	WILDTYPE_BUT_HAS_SNP_DELETION__Lincrna.noflip.NA__p1@LINC00467__chr1:211555971..211556179,+__10.1.0.0.104.1	0	+	chr1	211556005	211556026	ZNF263	22.1429	-
chr1	211556005	211556026	WILDTYPE_BUT_HAS_SNP_DELETION__Lincrna.noflip.NA__p1@LINC00467__chr1:211555971..211556179,+__10.1.0.0.58.1	0	+	chr1	211556005	211556026	ZNF263	22.1429	-
chr1	211556005	211556026	WILDTYPE_BUT_HAS_SNP_DELETION__Lincrna.noflip.NA__p1@LINC00467__chr1:211555971..211556179,+__10.1.0.0.76.1	0	+	chr1	211556005	211556026	ZNF263	22.1429	-
chr1	211556005	211556026	WILDTYPE_BUT_HAS_SNP_DELETION__Lincrna.noflip.NA__p1@LINC00467__chr1:211555971..211556179,+__10.1.0.0.101.1	0	+	chr1	211556005	211556026	ZNF263	22.1429	-
chr1	211556005	211556026	WILDTYPE_BUT_HAS_SNP__Lincrna.noflip.NA__p1@LINC00467__chr1:211555971..211556179,+__10.1.0.0.0.0	0	+	chr1	211556005	211556026	ZNF263	22.1429	-
chr1	211556005	211556026	WILDTYPE_BUT_HAS_SNP_DELETION__Lincrna.noflip.NA__p1@LINC00467__chr1:211555971..211556179,+__10.1.0.0.70.1	0	+	chr1	211556005	211556026	ZNF263	22.1429	-
chr1	211556005	211556026	WILDTYPE_BUT_HAS_SNP_DELETION__Lincrna.noflip.NA__p1@LINC00467__chr1:211555971..211556179,+__10.1.0.0.100.1	0	+	chr1	211556005	211556026	ZNF263	22.1429	-
chr1	211556005	211556026	WILDTYPE_BUT_HAS_SNP_DELETION__Lincrna.noflip.NA__p1@LINC00467__chr1:211555971..211556179,+__10.1.0.0.79.1	0	+	chr1	211556005	211556026	ZNF263	22.1429	-
chr1	211556005	211556026	WILDTYPE_SNP_INDIV__Lincrna.noflip.NA__p1@LINC00467__chr1:211555971..211556179,+__10.1.1.0.0.0	0	+	chr1	211556005	211556026	ZNF263	22.1429	-
chr1	211556005	211556026	WILDTYPE_BUT_HAS_SNP_DELETION__Lincrna.noflip.NA__p1@LINC00467__chr1:211555971..211556179,+__10.1.0.0.99.1	0	+	chr1	211556005	211556026	ZNF263	22.1429	-
chr1	211556005	211556026	WILDTYPE_BUT_HAS_SNP_DELETION__Lincrna.noflip.NA__p1@LINC00467__chr1:211555971..211556179,+__10.1.0.0.61.1	0	+	chr1	211556005	211556026	ZNF263	22.1429	-
chr1	211556005	211556026	WILDTYPE_BUT_HAS_SNP_DELETION__Lincrna.noflip.NA__p1@LINC00467__chr1:211555971..211556179,+__10.1.0.0.63.1	0	+	chr1	211556005	211556026	ZNF263	22.1429	-
chr13	50656195	50656209	WILDTYPE_BUT_HAS_SNP_DELETION__Lincrna.noflip.NA__p1@DLEU1__chr13:50656191..50656399,+__16.2.0.0.13.1	0	+	chr13	50656195	50656209	EGR1	21	+
chr1	173837358	173837379	WILDTYPE_BUT_HAS_SNP_DELETION__mrna.noflip.NA__p1@ZBTB37__chr1:173837344..173837552,+__9.1.0.0.28.1	0	+	chr1	173837358	173837379	ZNF263	22.0816	+
chr11	65265091	65265105	WILDTYPE_BUT_HAS_SNP_DELETION__Lincrna.noflip.NA__p4@MALAT1__chr11:65265059..65265267,+__13.2.0.0.34.1	0	+	chr11	65265091	65265105	EGR1	20.75	+
chr8	128806673	128806688	WILDTYPE_DELETION__Antisense.noflip.NA__p1@PVT1__chr8:128806613..128806821,+__27.2.0.0.68.1	0	+	chr8	128806673	128806688	SP2	20.5345	+
chr1	173837361	173837382	WILDTYPE_BUT_HAS_SNP_DELETION__mrna.noflip.NA__p1@ZBTB37__chr1:173837344..173837552,+__9.1.0.0.28.1	0	+	chr1	173837361	173837382	ZNF263	21.6735	+
chr13	50656278	50656299	WILDTYPE_BUT_HAS_SNP_DELETION__Lincrna.noflip.NA__p1@DLEU1__chr13:50656191..50656399,+__16.1.0.0.92.1	0	+	chr13	50656278	50656299	ZNF263	21.551	-
chr1	173837358	173837379	WILDTYPE_BUT_HAS_SNP_DELETION__mrna.noflip.NA__p1@ZBTB37__chr1:173837344..173837552,+__9.1.0.0.30.1	0	+	chr1	173837358	173837379	ZNF263	21.4694	+
chr1	211555993	211556008	WILDTYPE_BUT_HAS_SNP_DELETION__Lincrna.noflip.NA__p1@LINC00467__chr1:211555971..211556179,+__10.1.0.0.30.1	0	+	chr1	211555993	211556008	SP2	20.2241	+
chr1	173837361	173837382	WILDTYPE_BUT_HAS_SNP_DELETION__mrna.noflip.NA__p1@ZBTB37__chr1:173837344..173837552,+__9.1.0.0.31.1	0	+	chr1	173837361	173837382	ZNF263	21.449	+
chr16	54964625	54964646	WILDTYPE_BUT_HAS_SNP_DELETION__mrna.noflip.NA__p1@IRX5__chr16:54964603..54964811,+__19.1.0.0.12.1	0	+	chr16	54964625	54964646	ZNF263	21.4286	+
chr16	54964625	54964646	WILDTYPE_BUT_HAS_SNP_DELETION__mrna.noflip.NA__p1@IRX5__chr16:54964603..54964811,+__19.1.0.0.19.1	0	+	chr16	54964625	54964646	ZNF263	21.4286	+
chr16	54964625	54964646	WILDTYPE_BUT_HAS_SNP_DELETION__mrna.noflip.NA__p1@IRX5__chr16:54964603..54964811,+__19.1.0.0.22.1	0	+	chr16	54964625	54964646	ZNF263	21.4286	+
chr16	54964625	54964646	WILDTYPE_BUT_HAS_SNP_DELETION__mrna.noflip.NA__p1@IRX5__chr16:54964603..54964811,+__19.1.0.0.17.1	0	+	chr16	54964625	54964646	ZNF263	21.4286	+
chr16	54964625	54964646	WILDTYPE_BUT_HAS_SNP_DELETION__mrna.noflip.NA__p1@IRX5__chr16:54964603..54964811,+__19.1.0.0.16.1	0	+	chr16	54964625	54964646	ZNF263	21.4286	+
chr16	54964625	54964646	WILDTYPE_BUT_HAS_SNP_DELETION__mrna.noflip.NA__p1@IRX5__chr16:54964603..54964811,+__19.1.0.0.11.1	0	+	chr16	54964625	54964646	ZNF263	21.4286	+
chr16	54964625	54964646	WILDTYPE_BUT_HAS_SNP_DELETION__mrna.noflip.NA__p1@IRX5__chr16:54964603..54964811,+__19.1.0.0.20.1	0	+	chr16	54964625	54964646	ZNF263	21.4286	+
chr16	54964625	54964646	WILDTYPE_BUT_HAS_SNP_DELETION__mrna.noflip.NA__p1@IRX5__chr16:54964603..54964811,+__19.1.0.0.18.1	0	+	chr16	54964625	54964646	ZNF263	21.4286	+
chr16	54964625	54964646	WILDTYPE_BUT_HAS_SNP_DELETION__mrna.noflip.NA__p1@IRX5__chr16:54964603..54964811,+__19.1.0.0.21.1	0	+	chr16	54964625	54964646	ZNF263	21.4286	+
chr16	54964625	54964646	WILDTYPE_BUT_HAS_SNP_DELETION__mrna.noflip.NA__p1@IRX5__chr16:54964603..54964811,+__19.1.0.0.23.1	0	+	chr16	54964625	54964646	ZNF263	21.4286	+
chr16	54964625	54964646	WILDTYPE_BUT_HAS_SNP_DELETION__mrna.noflip.NA__p1@IRX5__chr16:54964603..54964811,+__19.1.0.0.15.1	0	+	chr16	54964625	54964646	ZNF263	21.4286	+
chr16	54964626	54964647	WILDTYPE_BUT_HAS_SNP_DELETION__mrna.noflip.NA__p1@IRX5__chr16:54964603..54964811,+__19.1.0.0.92.1	0	+	chr16	54964626	54964647	ZNF263	21.4286	+
chr16	54964626	54964647	WILDTYPE_BUT_HAS_SNP_DELETION__mrna.noflip.NA__p1@IRX5__chr16:54964603..54964811,+__19.1.0.0.45.1	0	+	chr16	54964626	54964647	ZNF263	21.4286	+
chr16	54964626	54964647	WILDTYPE_BUT_HAS_SNP_DELETION__mrna.noflip.NA__p1@IRX5__chr16:54964603..54964811,+__19.1.0.0.74.1	0	+	chr16	54964626	54964647	ZNF263	21.4286	+
chr16	54964626	54964647	WILDTYPE_BUT_HAS_SNP_DELETION__mrna.noflip.NA__p1@IRX5__chr16:54964603..54964811,+__19.1.0.0.77.1	0	+	chr16	54964626	54964647	ZNF263	21.4286	+
chr16	54964626	54964647	WILDTYPE_BUT_HAS_SNP_DELETION__mrna.noflip.NA__p1@IRX5__chr16:54964603..54964811,+__19.1.0.0.62.1	0	+	chr16	54964626	54964647	ZNF263	21.4286	+
chr16	54964626	54964647	WILDTYPE_BUT_HAS_SNP_DELETION__mrna.noflip.NA__p1@IRX5__chr16:54964603..54964811,+__19.1.0.0.101.1	0	+	chr16	54964626	54964647	ZNF263	21.4286	+
chr16	54964626	54964647	WILDTYPE_BUT_HAS_SNP_DELETION__mrna.noflip.NA__p1@IRX5__chr16:54964603..54964811,+__19.1.0.0.84.1	0	+	chr16	54964626	54964647	ZNF263	21.4286	+
chr16	54964626	54964647	WILDTYPE_BUT_HAS_SNP_DELETION__mrna.noflip.NA__p1@IRX5__chr16:54964603..54964811,+__19.1.0.0.85.1	0	+	chr16	54964626	54964647	ZNF263	21.4286	+
chr16	54964626	54964647	WILDTYPE_BUT_HAS_SNP_DELETION__mrna.noflip.NA__p1@IRX5__chr16:54964603..54964811,+__19.1.0.0.57.1	0	+	chr16	54964626	54964647	ZNF263	21.4286	+
chr16	54964626	54964647	WILDTYPE_BUT_HAS_SNP_DELETION__mrna.noflip.NA__p1@IRX5__chr16:54964603..54964811,+__19.1.0.0.51.1	0	+	chr16	54964626	54964647	ZNF263	21.4286	+
chr16	54964626	54964647	WILDTYPE_BUT_HAS_SNP_DELETION__mrna.noflip.NA__p1@IRX5__chr16:54964603..54964811,+__19.1.0.0.88.1	0	+	chr16	54964626	54964647	ZNF263	21.4286	+
chr16	54964626	54964647	WILDTYPE_BUT_HAS_SNP_DELETION__mrna.noflip.NA__p1@IRX5__chr16:54964603..54964811,+__19.1.0.0.56.1	0	+	chr16	54964626	54964647	ZNF263	21.4286	+
chr16	54964626	54964647	WILDTYPE_BUT_HAS_SNP_DELETION__mrna.noflip.NA__p1@IRX5__chr16:54964603..54964811,+__19.1.0.0.52.1	0	+	chr16	54964626	54964647	ZNF263	21.4286	+
chr16	54964626	54964647	WILDTYPE_BUT_HAS_SNP_DELETION__mrna.noflip.NA__p1@IRX5__chr16:54964603..54964811,+__19.1.0.0.90.1	0	+	chr16	54964626	54964647	ZNF263	21.4286	+
chr16	54964626	54964647	WILDTYPE_BUT_HAS_SNP_DELETION__mrna.noflip.NA__p1@IRX5__chr16:54964603..54964811,+__19.1.0.0.83.1	0	+	chr16	54964626	54964647	ZNF263	21.4286	+
chr16	54964626	54964647	WILDTYPE_BUT_HAS_SNP_DELETION__mrna.noflip.NA__p1@IRX5__chr16:54964603..54964811,+__19.1.0.0.54.1	0	+	chr16	54964626	54964647	ZNF263	21.4286	+
chr16	54964626	54964647	WILDTYPE_BUT_HAS_SNP_DELETION__mrna.noflip.NA__p1@IRX5__chr16:54964603..54964811,+__19.1.0.0.93.1	0	+	chr16	54964626	54964647	ZNF263	21.4286	+
chr16	54964626	54964647	WILDTYPE_BUT_HAS_SNP_DELETION__mrna.noflip.NA__p1@IRX5__chr16:54964603..54964811,+__19.1.0.0.69.1	0	+	chr16	54964626	54964647	ZNF263	21.4286	+
chr16	54964626	54964647	WILDTYPE_BUT_HAS_SNP_DELETION__mrna.noflip.NA__p1@IRX5__chr16:54964603..54964811,+__19.1.0.0.48.1	0	+	chr16	54964626	54964647	ZNF263	21.4286	+
chr16	54964626	54964647	WILDTYPE_BUT_HAS_SNP_DELETION__mrna.noflip.NA__p1@IRX5__chr16:54964603..54964811,+__19.1.0.0.94.1	0	+	chr16	54964626	54964647	ZNF263	21.4286	+
chr16	54964626	54964647	WILDTYPE_BUT_HAS_SNP_DELETION__mrna.noflip.NA__p1@IRX5__chr16:54964603..54964811,+__19.1.0.0.73.1	0	+	chr16	54964626	54964647	ZNF263	21.4286	+
chr16	54964626	54964647	WILDTYPE_BUT_HAS_SNP_DELETION__mrna.noflip.NA__p1@IRX5__chr16:54964603..54964811,+__19.1.0.0.46.1	0	+	chr16	54964626	54964647	ZNF263	21.4286	+
chr16	54964626	54964647	WILDTYPE_BUT_HAS_SNP_DELETION__mrna.noflip.NA__p1@IRX5__chr16:54964603..54964811,+__19.1.0.0.71.1	0	+	chr16	54964626	54964647	ZNF263	21.4286	+
chr16	54964626	54964647	WILDTYPE_BUT_HAS_SNP_DELETION__mrna.noflip.NA__p1@IRX5__chr16:54964603..54964811,+__19.1.0.0.98.1	0	+	chr16	54964626	54964647	ZNF263	21.4286	+
chr16	54964626	54964647	WILDTYPE_BUT_HAS_SNP_DELETION__mrna.noflip.NA__p1@IRX5__chr16:54964603..54964811,+__19.1.0.0.102.1	0	+	chr16	54964626	54964647	ZNF263	21.4286	+
chr16	54964626	54964647	WILDTYPE_BUT_HAS_SNP_DELETION__mrna.noflip.NA__p1@IRX5__chr16:54964603..54964811,+__19.1.0.0.67.1	0	+	chr16	54964626	54964647	ZNF263	21.4286	+
chr16	54964626	54964647	WILDTYPE_BUT_HAS_SNP_DELETION__mrna.noflip.NA__p1@IRX5__chr16:54964603..54964811,+__19.1.0.0.75.1	0	+	chr16	54964626	54964647	ZNF263	21.4286	+
chr16	54964626	54964647	WILDTYPE_BUT_HAS_SNP_DELETION__mrna.noflip.NA__p1@IRX5__chr16:54964603..54964811,+__19.1.0.0.53.1	0	+	chr16	54964626	54964647	ZNF263	21.4286	+
chr16	54964626	54964647	WILDTYPE_BUT_HAS_SNP_DELETION__mrna.noflip.NA__p1@IRX5__chr16:54964603..54964811,+__19.1.0.0.79.1	0	+	chr16	54964626	54964647	ZNF263	21.4286	+
chr16	54964626	54964647	WILDTYPE_BUT_HAS_SNP__mrna.noflip.NA__p1@IRX5__chr16:54964603..54964811,+__19.1.0.0.0.0	0	+	chr16	54964626	54964647	ZNF263	21.4286	+
chr16	54964626	54964647	WILDTYPE_BUT_HAS_SNP_DELETION__mrna.noflip.NA__p1@IRX5__chr16:54964603..54964811,+__19.1.0.0.64.1	0	+	chr16	54964626	54964647	ZNF263	21.4286	+
chr16	54964626	54964647	WILDTYPE_BUT_HAS_SNP_DELETION__mrna.noflip.NA__p1@IRX5__chr16:54964603..54964811,+__19.1.0.0.60.1	0	+	chr16	54964626	54964647	ZNF263	21.4286	+
chr16	54964626	54964647	WILDTYPE_BUT_HAS_SNP_DELETION__mrna.noflip.NA__p1@IRX5__chr16:54964603..54964811,+__19.1.0.0.96.1	0	+	chr16	54964626	54964647	ZNF263	21.4286	+
chr16	54964626	54964647	WILDTYPE_BUT_HAS_SNP_DELETION__mrna.noflip.NA__p1@IRX5__chr16:54964603..54964811,+__19.1.0.0.59.1	0	+	chr16	54964626	54964647	ZNF263	21.4286	+
chr16	54964626	54964647	WILDTYPE_BUT_HAS_SNP_DELETION__mrna.noflip.NA__p1@IRX5__chr16:54964603..54964811,+__19.1.0.0.87.1	0	+	chr16	54964626	54964647	ZNF263	21.4286	+
chr16	54964626	54964647	WILDTYPE_BUT_HAS_SNP_DELETION__mrna.noflip.NA__p1@IRX5__chr16:54964603..54964811,+__19.1.0.0.47.1	0	+	chr16	54964626	54964647	ZNF263	21.4286	+
chr16	54964626	54964647	WILDTYPE_BUT_HAS_SNP_DELETION__mrna.noflip.NA__p1@IRX5__chr16:54964603..54964811,+__19.1.0.0.99.1	0	+	chr16	54964626	54964647	ZNF263	21.4286	+
chr16	54964626	54964647	WILDTYPE_BUT_HAS_SNP_DELETION__mrna.noflip.NA__p1@IRX5__chr16:54964603..54964811,+__19.1.0.0.80.1	0	+	chr16	54964626	54964647	ZNF263	21.4286	+
chr16	54964626	54964647	WILDTYPE_BUT_HAS_SNP_DELETION__mrna.noflip.NA__p1@IRX5__chr16:54964603..54964811,+__19.1.0.0.50.1	0	+	chr16	54964626	54964647	ZNF263	21.4286	+
chr16	54964626	54964647	WILDTYPE_BUT_HAS_SNP_DELETION__mrna.noflip.NA__p1@IRX5__chr16:54964603..54964811,+__19.1.0.0.97.1	0	+	chr16	54964626	54964647	ZNF263	21.4286	+
chr16	54964626	54964647	WILDTYPE_BUT_HAS_SNP_DELETION__mrna.noflip.NA__p1@IRX5__chr16:54964603..54964811,+__19.1.0.0.89.1	0	+	chr16	54964626	54964647	ZNF263	21.4286	+
chr16	54964626	54964647	WILDTYPE_BUT_HAS_SNP_DELETION__mrna.noflip.NA__p1@IRX5__chr16:54964603..54964811,+__19.1.0.0.72.1	0	+	chr16	54964626	54964647	ZNF263	21.4286	+
chr9	21994422	21994442	FLIPPED_DELETION__mrna.flip.antisense__p1@CDKN2A__chr9:21994352..21994560,+__33.2.0.0.81.1	0	+	chr9	21994422	21994442	RREB1	22.6422	+
chr1	211555999	211556020	WILDTYPE_BUT_HAS_SNP_DELETION__Lincrna.noflip.NA__p1@LINC00467__chr1:211555971..211556179,+__10.1.0.0.40.1	0	+	chr1	211555999	211556020	ZNF263	21.2041	-
chr1	211555999	211556020	WILDTYPE_BUT_HAS_SNP_DELETION__Lincrna.noflip.NA__p1@LINC00467__chr1:211555971..211556179,+__10.1.0.0.30.1	0	+	chr1	211555999	211556020	ZNF263	21.1633	-
chr1	211556013	211556034	WILDTYPE_BUT_HAS_SNP_DELETION__Lincrna.noflip.NA__p1@LINC00467__chr1:211555971..211556179,+__10.1.0.0.62.1	0	+	chr1	211556013	211556034	ZNF263	21.102	-
chr3	70048790	70048804	WILDTYPE_BUT_HAS_SNP_DELETION__Lincrna.noflip.NA__p1@ENST00000483525,p1@uc003dog.2__chr3:70048710..70048918,+__24.1.0.0.89.1	0	+	chr3	70048790	70048804	E2F7	22.3279	+
chr1	173837358	173837379	WILDTYPE_BUT_HAS_SNP_DELETION__mrna.noflip.NA__p1@ZBTB37__chr1:173837344..173837552,+__9.1.0.0.29.1	0	+	chr1	173837358	173837379	ZNF263	21.0204	+
chr1	173837358	173837379	WILDTYPE_BUT_HAS_SNP_DELETION__mrna.noflip.NA__p1@ZBTB37__chr1:173837344..173837552,+__9.1.0.0.32.1	0	+	chr1	173837358	173837379	ZNF263	20.9388	+
chr1	173837379	173837393	WILDTYPE_BUT_HAS_SNP_DELETION__mrna.noflip.NA__p1@ZBTB37__chr1:173837344..173837552,+__9.1.0.0.46.1	0	+	chr1	173837379	173837393	EGR1	20.0385	-
chr1	211556000	211556021	WILDTYPE_BUT_HAS_SNP_DELETION__Lincrna.noflip.NA__p1@LINC00467__chr1:211555971..211556179,+__10.1.0.0.50.1	0	+	chr1	211556000	211556021	ZNF263	20.9184	-
chr1	173837379	173837393	WILDTYPE_BUT_HAS_SNP_DELETION__mrna.noflip.NA__p1@ZBTB37__chr1:173837344..173837552,+__9.2.0.0.23.1	0	+	chr1	173837379	173837393	EGR1	19.9231	-
chr1	173837379	173837393	WILDTYPE_BUT_HAS_SNP_DELETION__mrna.noflip.NA__p1@ZBTB37__chr1:173837344..173837552,+__9.2.0.0.24.1	0	+	chr1	173837379	173837393	EGR1	19.9231	-
chr1	173837379	173837393	WILDTYPE_BUT_HAS_SNP_DELETION__mrna.noflip.NA__p1@ZBTB37__chr1:173837344..173837552,+__9.2.0.0.32.1	0	+	chr1	173837379	173837393	EGR1	19.9231	-
chr1	173837379	173837393	WILDTYPE_BUT_HAS_SNP_DELETION__mrna.noflip.NA__p1@ZBTB37__chr1:173837344..173837552,+__9.2.0.0.21.1	0	+	chr1	173837379	173837393	EGR1	19.9231	-
chr1	173837379	173837393	WILDTYPE_BUT_HAS_SNP_DELETION__mrna.noflip.NA__p1@ZBTB37__chr1:173837344..173837552,+__9.2.0.0.17.1	0	+	chr1	173837379	173837393	EGR1	19.9231	-
chr1	173837379	173837393	WILDTYPE_BUT_HAS_SNP_DELETION__mrna.noflip.NA__p1@ZBTB37__chr1:173837344..173837552,+__9.2.0.0.29.1	0	+	chr1	173837379	173837393	EGR1	19.9231	-
chr1	173837379	173837393	WILDTYPE_BUT_HAS_SNP_DELETION__mrna.noflip.NA__p1@ZBTB37__chr1:173837344..173837552,+__9.2.0.0.11.1	0	+	chr1	173837379	173837393	EGR1	19.9231	-
chr1	173837379	173837393	WILDTYPE_BUT_HAS_SNP_DELETION__mrna.noflip.NA__p1@ZBTB37__chr1:173837344..173837552,+__9.2.0.0.35.1	0	+	chr1	173837379	173837393	EGR1	19.9231	-
chr1	173837379	173837393	WILDTYPE_BUT_HAS_SNP_DELETION__mrna.noflip.NA__p1@ZBTB37__chr1:173837344..173837552,+__9.2.0.0.20.1	0	+	chr1	173837379	173837393	EGR1	19.9231	-
chr1	173837379	173837393	WILDTYPE_BUT_HAS_SNP_DELETION__mrna.noflip.NA__p1@ZBTB37__chr1:173837344..173837552,+__9.2.0.0.22.1	0	+	chr1	173837379	173837393	EGR1	19.9231	-
chr1	173837379	173837393	WILDTYPE_BUT_HAS_SNP_DELETION__mrna.noflip.NA__p1@ZBTB37__chr1:173837344..173837552,+__9.2.0.0.25.1	0	+	chr1	173837379	173837393	EGR1	19.9231	-
chr1	173837379	173837393	WILDTYPE_BUT_HAS_SNP_DELETION__mrna.noflip.NA__p1@ZBTB37__chr1:173837344..173837552,+__9.2.0.0.26.1	0	+	chr1	173837379	173837393	EGR1	19.9231	-
chr1	173837379	173837393	WILDTYPE_BUT_HAS_SNP_DELETION__mrna.noflip.NA__p1@ZBTB37__chr1:173837344..173837552,+__9.2.0.0.30.1	0	+	chr1	173837379	173837393	EGR1	19.9231	-
chr1	173837379	173837393	WILDTYPE_BUT_HAS_SNP_DELETION__mrna.noflip.NA__p1@ZBTB37__chr1:173837344..173837552,+__9.2.0.0.13.1	0	+	chr1	173837379	173837393	EGR1	19.9231	-
chr1	173837379	173837393	WILDTYPE_BUT_HAS_SNP_DELETION__mrna.noflip.NA__p1@ZBTB37__chr1:173837344..173837552,+__9.2.0.0.31.1	0	+	chr1	173837379	173837393	EGR1	19.9231	-
chr1	173837379	173837393	WILDTYPE_BUT_HAS_SNP_DELETION__mrna.noflip.NA__p1@ZBTB37__chr1:173837344..173837552,+__9.2.0.0.19.1	0	+	chr1	173837379	173837393	EGR1	19.9231	-
chr1	173837379	173837393	WILDTYPE_BUT_HAS_SNP_DELETION__mrna.noflip.NA__p1@ZBTB37__chr1:173837344..173837552,+__9.2.0.0.34.1	0	+	chr1	173837379	173837393	EGR1	19.9231	-
chr1	173837379	173837393	WILDTYPE_BUT_HAS_SNP_DELETION__mrna.noflip.NA__p1@ZBTB37__chr1:173837344..173837552,+__9.2.0.0.36.1	0	+	chr1	173837379	173837393	EGR1	19.9231	-
chr1	173837379	173837393	WILDTYPE_BUT_HAS_SNP_DELETION__mrna.noflip.NA__p1@ZBTB37__chr1:173837344..173837552,+__9.2.0.0.15.1	0	+	chr1	173837379	173837393	EGR1	19.9231	-
chr1	173837380	173837394	WILDTYPE_SNP_INDIV__mrna.noflip.NA__p1@ZBTB37__chr1:173837344..173837552,+__9.2.2.0.0.0	0	+	chr1	173837380	173837394	EGR1	19.9231	-
chr1	173837380	173837394	WILDTYPE_BUT_HAS_SNP_DELETION__mrna.noflip.NA__p1@ZBTB37__chr1:173837344..173837552,+__9.2.0.0.97.1	0	+	chr1	173837380	173837394	EGR1	19.9231	-
chr1	173837380	173837394	WILDTYPE_BUT_HAS_SNP_DELETION__mrna.noflip.NA__p1@ZBTB37__chr1:173837344..173837552,+__9.2.0.0.60.1	0	+	chr1	173837380	173837394	EGR1	19.9231	-
chr1	173837380	173837394	WILDTYPE_BUT_HAS_SNP_DELETION__mrna.noflip.NA__p1@ZBTB37__chr1:173837344..173837552,+__9.2.0.0.51.1	0	+	chr1	173837380	173837394	EGR1	19.9231	-
chr1	173837380	173837394	WILDTYPE_BUT_HAS_SNP_DELETION__mrna.noflip.NA__p1@ZBTB37__chr1:173837344..173837552,+__9.2.0.0.69.1	0	+	chr1	173837380	173837394	EGR1	19.9231	-
chr1	173837380	173837394	WILDTYPE_BUT_HAS_SNP_DELETION__mrna.noflip.NA__p1@ZBTB37__chr1:173837344..173837552,+__9.2.0.0.102.1	0	+	chr1	173837380	173837394	EGR1	19.9231	-
chr1	173837380	173837394	WILDTYPE_BUT_HAS_SNP_DELETION__mrna.noflip.NA__p1@ZBTB37__chr1:173837344..173837552,+__9.2.0.0.52.1	0	+	chr1	173837380	173837394	EGR1	19.9231	-
chr1	173837380	173837394	WILDTYPE_BUT_HAS_SNP_DELETION__mrna.noflip.NA__p1@ZBTB37__chr1:173837344..173837552,+__9.2.0.0.96.1	0	+	chr1	173837380	173837394	EGR1	19.9231	-
chr1	173837380	173837394	WILDTYPE_BUT_HAS_SNP_DELETION__mrna.noflip.NA__p1@ZBTB37__chr1:173837344..173837552,+__9.2.0.0.70.1	0	+	chr1	173837380	173837394	EGR1	19.9231	-
chr1	173837380	173837394	WILDTYPE_SNP_INDIV__mrna.noflip.NA__p1@ZBTB37__chr1:173837344..173837552,+__9.2.1.0.0.0	0	+	chr1	173837380	173837394	EGR1	19.9231	-
chr1	173837380	173837394	WILDTYPE_BUT_HAS_SNP_DELETION__mrna.noflip.NA__p1@ZBTB37__chr1:173837344..173837552,+__9.2.0.0.66.1	0	+	chr1	173837380	173837394	EGR1	19.9231	-
chr1	173837380	173837394	WILDTYPE_BUT_HAS_SNP_DELETION__mrna.noflip.NA__p1@ZBTB37__chr1:173837344..173837552,+__9.2.0.0.75.1	0	+	chr1	173837380	173837394	EGR1	19.9231	-
chr1	173837380	173837394	WILDTYPE_BUT_HAS_SNP_DELETION__mrna.noflip.NA__p1@ZBTB37__chr1:173837344..173837552,+__9.2.0.0.57.1	0	+	chr1	173837380	173837394	EGR1	19.9231	-
chr1	173837380	173837394	WILDTYPE_BUT_HAS_SNP_DELETION__mrna.noflip.NA__p1@ZBTB37__chr1:173837344..173837552,+__9.2.0.0.85.1	0	+	chr1	173837380	173837394	EGR1	19.9231	-
chr1	173837380	173837394	WILDTYPE_BUT_HAS_SNP_DELETION__mrna.noflip.NA__p1@ZBTB37__chr1:173837344..173837552,+__9.2.0.0.67.1	0	+	chr1	173837380	173837394	EGR1	19.9231	-
chr1	173837380	173837394	WILDTYPE_BUT_HAS_SNP_DELETION__mrna.noflip.NA__p1@ZBTB37__chr1:173837344..173837552,+__9.2.0.0.90.1	0	+	chr1	173837380	173837394	EGR1	19.9231	-
chr1	173837380	173837394	WILDTYPE_BUT_HAS_SNP_DELETION__mrna.noflip.NA__p1@ZBTB37__chr1:173837344..173837552,+__9.2.0.0.65.1	0	+	chr1	173837380	173837394	EGR1	19.9231	-
chr1	173837380	173837394	WILDTYPE_BUT_HAS_SNP_DELETION__mrna.noflip.NA__p1@ZBTB37__chr1:173837344..173837552,+__9.2.0.0.104.1	0	+	chr1	173837380	173837394	EGR1	19.9231	-
chr1	173837380	173837394	WILDTYPE_BUT_HAS_SNP_DELETION__mrna.noflip.NA__p1@ZBTB37__chr1:173837344..173837552,+__9.2.0.0.73.1	0	+	chr1	173837380	173837394	EGR1	19.9231	-
chr1	173837380	173837394	WILDTYPE_BUT_HAS_SNP_DELETION__mrna.noflip.NA__p1@ZBTB37__chr1:173837344..173837552,+__9.2.0.0.87.1	0	+	chr1	173837380	173837394	EGR1	19.9231	-
chr1	173837380	173837394	WILDTYPE_BUT_HAS_SNP_DELETION__mrna.noflip.NA__p1@ZBTB37__chr1:173837344..173837552,+__9.2.0.0.94.1	0	+	chr1	173837380	173837394	EGR1	19.9231	-
chr1	173837380	173837394	WILDTYPE_BUT_HAS_SNP_DELETION__mrna.noflip.NA__p1@ZBTB37__chr1:173837344..173837552,+__9.2.0.0.62.1	0	+	chr1	173837380	173837394	EGR1	19.9231	-
chr1	173837380	173837394	WILDTYPE_BUT_HAS_SNP_DELETION__mrna.noflip.NA__p1@ZBTB37__chr1:173837344..173837552,+__9.2.0.0.56.1	0	+	chr1	173837380	173837394	EGR1	19.9231	-
chr1	173837380	173837394	WILDTYPE_BUT_HAS_SNP_DELETION__mrna.noflip.NA__p1@ZBTB37__chr1:173837344..173837552,+__9.2.0.0.91.1	0	+	chr1	173837380	173837394	EGR1	19.9231	-
chr1	173837380	173837394	WILDTYPE_BUT_HAS_SNP_DELETION__mrna.noflip.NA__p1@ZBTB37__chr1:173837344..173837552,+__9.2.0.0.71.1	0	+	chr1	173837380	173837394	EGR1	19.9231	-
chr1	173837380	173837394	WILDTYPE_BUT_HAS_SNP_DELETION__mrna.noflip.NA__p1@ZBTB37__chr1:173837344..173837552,+__9.2.0.0.58.1	0	+	chr1	173837380	173837394	EGR1	19.9231	-
chr1	173837380	173837394	WILDTYPE_SNP_INDIV__mrna.noflip.NA__p1@ZBTB37__chr1:173837344..173837552,+__9.2.3.0.0.0	0	+	chr1	173837380	173837394	EGR1	19.9231	-
chr1	173837380	173837394	WILDTYPE_BUT_HAS_SNP_DELETION__mrna.noflip.NA__p1@ZBTB37__chr1:173837344..173837552,+__9.2.0.0.55.1	0	+	chr1	173837380	173837394	EGR1	19.9231	-
chr1	173837380	173837394	WILDTYPE_BUT_HAS_SNP__mrna.noflip.NA__p1@ZBTB37__chr1:173837344..173837552,+__9.2.0.0.0.0	0	+	chr1	173837380	173837394	EGR1	19.9231	-
chr1	173837358	173837379	WILDTYPE_BUT_HAS_SNP_DELETION__mrna.noflip.NA__p1@ZBTB37__chr1:173837344..173837552,+__9.1.0.0.33.1	0	+	chr1	173837358	173837379	ZNF263	20.7347	+
chr1	211555993	211556007	WILDTYPE_BUT_HAS_SNP_DELETION__Lincrna.noflip.NA__p1@LINC00467__chr1:211555971..211556179,+__10.1.0.0.30.1	0	+	chr1	211555993	211556007	EGR1	19.8654	+
chr11	65265090	65265111	WILDTYPE_BUT_HAS_SNP_DELETION__Lincrna.noflip.NA__p4@MALAT1__chr11:65265059..65265267,+__13.2.0.0.49.1	0	+	chr11	65265090	65265111	ZNF263	20.6735	-
chr1	211556009	211556030	WILDTYPE_SNP_INDIV__Lincrna.noflip.NA__p1@LINC00467__chr1:211555971..211556179,+__10.1.2.0.0.0	0	+	chr1	211556009	211556030	ZNF263	20.6735	-
chr1	211556004	211556025	WILDTYPE_BUT_HAS_SNP_DELETION__Lincrna.noflip.NA__p1@LINC00467__chr1:211555971..211556179,+__10.1.0.0.36.1	0	+	chr1	211556004	211556025	ZNF263	20.6327	-
chr1	211555999	211556020	WILDTYPE_BUT_HAS_SNP_DELETION__Lincrna.noflip.NA__p1@LINC00467__chr1:211555971..211556179,+__10.1.0.0.41.1	0	+	chr1	211555999	211556020	ZNF263	20.449	-
chr8	128806632	128806647	WILDTYPE_BUT_HAS_SNP_DELETION__Antisense.noflip.NA__p1@PVT1__chr8:128806613..128806821,+__27.1.0.0.26.1	0	+	chr8	128806632	128806647	SP2	19.5862	-
chr3	70048791	70048803	WILDTYPE_BUT_HAS_SNP_DELETION__Lincrna.noflip.NA__p1@ENST00000483525,p1@uc003dog.2__chr3:70048710..70048918,+__24.1.0.0.89.1	0	+	chr3	70048791	70048803	E2F8	23.4024	+
chr1	173837361	173837382	WILDTYPE_BUT_HAS_SNP_DELETION__mrna.noflip.NA__p1@ZBTB37__chr1:173837344..173837552,+__9.1.0.0.29.1	0	+	chr1	173837361	173837382	ZNF263	20.4082	+
chr16	54962807	54962822	FLIPPED_DELETION__Lincrna.flip.antisense__p1@CRNDE__chr16:54962763..54962971,+__31.1.0.0.58.1	0	+	chr16	54962807	54962822	SP2	19.569	-
chr13	50656278	50656299	WILDTYPE_BUT_HAS_SNP_DELETION__Lincrna.noflip.NA__p1@DLEU1__chr13:50656191..50656399,+__16.1.0.0.89.1	0	+	chr13	50656278	50656299	ZNF263	20.3061	-
chr13	50656278	50656299	WILDTYPE_BUT_HAS_SNP_DELETION__Lincrna.noflip.NA__p1@DLEU1__chr13:50656191..50656399,+__16.1.0.0.79.1	0	+	chr13	50656278	50656299	ZNF263	20.2653	-
chr13	50656278	50656299	WILDTYPE_BUT_HAS_SNP_DELETION__Lincrna.noflip.NA__p1@DLEU1__chr13:50656191..50656399,+__16.1.0.0.32.1	0	+	chr13	50656278	50656299	ZNF263	20.2653	-
chr13	50656278	50656299	WILDTYPE_BUT_HAS_SNP_DELETION__Lincrna.noflip.NA__p1@DLEU1__chr13:50656191..50656399,+__16.1.0.0.75.1	0	+	chr13	50656278	50656299	ZNF263	20.2653	-
chr13	50656278	50656299	WILDTYPE_BUT_HAS_SNP_DELETION__Lincrna.noflip.NA__p1@DLEU1__chr13:50656191..50656399,+__16.1.0.0.30.1	0	+	chr13	50656278	50656299	ZNF263	20.2653	-
chr13	50656278	50656299	WILDTYPE_BUT_HAS_SNP_DELETION__Lincrna.noflip.NA__p1@DLEU1__chr13:50656191..50656399,+__16.1.0.0.43.1	0	+	chr13	50656278	50656299	ZNF263	20.2653	-
chr13	50656278	50656299	WILDTYPE_BUT_HAS_SNP_DELETION__Lincrna.noflip.NA__p1@DLEU1__chr13:50656191..50656399,+__16.1.0.0.19.1	0	+	chr13	50656278	50656299	ZNF263	20.2653	-
chr13	50656278	50656299	WILDTYPE_BUT_HAS_SNP_DELETION__Lincrna.noflip.NA__p1@DLEU1__chr13:50656191..50656399,+__16.1.0.0.27.1	0	+	chr13	50656278	50656299	ZNF263	20.2653	-
chr13	50656278	50656299	WILDTYPE_BUT_HAS_SNP_DELETION__Lincrna.noflip.NA__p1@DLEU1__chr13:50656191..50656399,+__16.1.0.0.55.1	0	+	chr13	50656278	50656299	ZNF263	20.2653	-
chr13	50656278	50656299	WILDTYPE_BUT_HAS_SNP_DELETION__Lincrna.noflip.NA__p1@DLEU1__chr13:50656191..50656399,+__16.1.0.0.37.1	0	+	chr13	50656278	50656299	ZNF263	20.2653	-
chr13	50656278	50656299	WILDTYPE_BUT_HAS_SNP_DELETION__Lincrna.noflip.NA__p1@DLEU1__chr13:50656191..50656399,+__16.1.0.0.80.1	0	+	chr13	50656278	50656299	ZNF263	20.2653	-
chr13	50656278	50656299	WILDTYPE_BUT_HAS_SNP_DELETION__Lincrna.noflip.NA__p1@DLEU1__chr13:50656191..50656399,+__16.1.0.0.82.1	0	+	chr13	50656278	50656299	ZNF263	20.2653	-
chr13	50656278	50656299	WILDTYPE_BUT_HAS_SNP_DELETION__Lincrna.noflip.NA__p1@DLEU1__chr13:50656191..50656399,+__16.1.0.0.40.1	0	+	chr13	50656278	50656299	ZNF263	20.2653	-
chr13	50656278	50656299	WILDTYPE_BUT_HAS_SNP_DELETION__Lincrna.noflip.NA__p1@DLEU1__chr13:50656191..50656399,+__16.1.0.0.33.1	0	+	chr13	50656278	50656299	ZNF263	20.2653	-
chr13	50656278	50656299	WILDTYPE_BUT_HAS_SNP_DELETION__Lincrna.noflip.NA__p1@DLEU1__chr13:50656191..50656399,+__16.1.0.0.22.1	0	+	chr13	50656278	50656299	ZNF263	20.2653	-
chr13	50656278	50656299	WILDTYPE_BUT_HAS_SNP_DELETION__Lincrna.noflip.NA__p1@DLEU1__chr13:50656191..50656399,+__16.1.0.0.54.1	0	+	chr13	50656278	50656299	ZNF263	20.2653	-
chr13	50656278	50656299	WILDTYPE_BUT_HAS_SNP_DELETION__Lincrna.noflip.NA__p1@DLEU1__chr13:50656191..50656399,+__16.1.0.0.21.1	0	+	chr13	50656278	50656299	ZNF263	20.2653	-
chr13	50656278	50656299	WILDTYPE_BUT_HAS_SNP_DELETION__Lincrna.noflip.NA__p1@DLEU1__chr13:50656191..50656399,+__16.1.0.0.34.1	0	+	chr13	50656278	50656299	ZNF263	20.2653	-
chr13	50656278	50656299	WILDTYPE_BUT_HAS_SNP_DELETION__Lincrna.noflip.NA__p1@DLEU1__chr13:50656191..50656399,+__16.1.0.0.15.1	0	+	chr13	50656278	50656299	ZNF263	20.2653	-
chr13	50656278	50656299	WILDTYPE_BUT_HAS_SNP_DELETION__Lincrna.noflip.NA__p1@DLEU1__chr13:50656191..50656399,+__16.1.0.0.76.1	0	+	chr13	50656278	50656299	ZNF263	20.2653	-
chr13	50656278	50656299	WILDTYPE_BUT_HAS_SNP_DELETION__Lincrna.noflip.NA__p1@DLEU1__chr13:50656191..50656399,+__16.1.0.0.84.1	0	+	chr13	50656278	50656299	ZNF263	20.2653	-
chr13	50656278	50656299	WILDTYPE_BUT_HAS_SNP_DELETION__Lincrna.noflip.NA__p1@DLEU1__chr13:50656191..50656399,+__16.1.0.0.39.1	0	+	chr13	50656278	50656299	ZNF263	20.2653	-
chr13	50656278	50656299	WILDTYPE_BUT_HAS_SNP_DELETION__Lincrna.noflip.NA__p1@DLEU1__chr13:50656191..50656399,+__16.1.0.0.60.1	0	+	chr13	50656278	50656299	ZNF263	20.2653	-
chr13	50656278	50656299	WILDTYPE_BUT_HAS_SNP_DELETION__Lincrna.noflip.NA__p1@DLEU1__chr13:50656191..50656399,+__16.1.0.0.11.1	0	+	chr13	50656278	50656299	ZNF263	20.2653	-
chr13	50656278	50656299	WILDTYPE_BUT_HAS_SNP_DELETION__Lincrna.noflip.NA__p1@DLEU1__chr13:50656191..50656399,+__16.1.0.0.53.1	0	+	chr13	50656278	50656299	ZNF263	20.2653	-
chr13	50656278	50656299	WILDTYPE_BUT_HAS_SNP_DELETION__Lincrna.noflip.NA__p1@DLEU1__chr13:50656191..50656399,+__16.1.0.0.26.1	0	+	chr13	50656278	50656299	ZNF263	20.2653	-
chr13	50656278	50656299	WILDTYPE_BUT_HAS_SNP_DELETION__Lincrna.noflip.NA__p1@DLEU1__chr13:50656191..50656399,+__16.1.0.0.81.1	0	+	chr13	50656278	50656299	ZNF263	20.2653	-
chr13	50656278	50656299	WILDTYPE_BUT_HAS_SNP_DELETION__Lincrna.noflip.NA__p1@DLEU1__chr13:50656191..50656399,+__16.1.0.0.70.1	0	+	chr13	50656278	50656299	ZNF263	20.2653	-
chr13	50656278	50656299	WILDTYPE_BUT_HAS_SNP_DELETION__Lincrna.noflip.NA__p1@DLEU1__chr13:50656191..50656399,+__16.1.0.0.29.1	0	+	chr13	50656278	50656299	ZNF263	20.2653	-
chr13	50656278	50656299	WILDTYPE_BUT_HAS_SNP_DELETION__Lincrna.noflip.NA__p1@DLEU1__chr13:50656191..50656399,+__16.1.0.0.67.1	0	+	chr13	50656278	50656299	ZNF263	20.2653	-
chr13	50656278	50656299	WILDTYPE_BUT_HAS_SNP_DELETION__Lincrna.noflip.NA__p1@DLEU1__chr13:50656191..50656399,+__16.1.0.0.41.1	0	+	chr13	50656278	50656299	ZNF263	20.2653	-
chr13	50656278	50656299	WILDTYPE_BUT_HAS_SNP_DELETION__Lincrna.noflip.NA__p1@DLEU1__chr13:50656191..50656399,+__16.1.0.0.13.1	0	+	chr13	50656278	50656299	ZNF263	20.2653	-
chr13	50656278	50656299	WILDTYPE_BUT_HAS_SNP_DELETION__Lincrna.noflip.NA__p1@DLEU1__chr13:50656191..50656399,+__16.1.0.0.28.1	0	+	chr13	50656278	50656299	ZNF263	20.2653	-
chr13	50656278	50656299	WILDTYPE_BUT_HAS_SNP_DELETION__Lincrna.noflip.NA__p1@DLEU1__chr13:50656191..50656399,+__16.1.0.0.77.1	0	+	chr13	50656278	50656299	ZNF263	20.2653	-
chr13	50656278	50656299	WILDTYPE_BUT_HAS_SNP_DELETION__Lincrna.noflip.NA__p1@DLEU1__chr13:50656191..50656399,+__16.1.0.0.45.1	0	+	chr13	50656278	50656299	ZNF263	20.2653	-
chr13	50656278	50656299	WILDTYPE_BUT_HAS_SNP_DELETION__Lincrna.noflip.NA__p1@DLEU1__chr13:50656191..50656399,+__16.1.0.0.14.1	0	+	chr13	50656278	50656299	ZNF263	20.2653	-
chr13	50656278	50656299	WILDTYPE_BUT_HAS_SNP_DELETION__Lincrna.noflip.NA__p1@DLEU1__chr13:50656191..50656399,+__16.1.0.0.25.1	0	+	chr13	50656278	50656299	ZNF263	20.2653	-
chr13	50656278	50656299	WILDTYPE_BUT_HAS_SNP_DELETION__Lincrna.noflip.NA__p1@DLEU1__chr13:50656191..50656399,+__16.1.0.0.18.1	0	+	chr13	50656278	50656299	ZNF263	20.2653	-
chr13	50656278	50656299	WILDTYPE_BUT_HAS_SNP_DELETION__Lincrna.noflip.NA__p1@DLEU1__chr13:50656191..50656399,+__16.1.0.0.24.1	0	+	chr13	50656278	50656299	ZNF263	20.2653	-
chr13	50656278	50656299	WILDTYPE_BUT_HAS_SNP_DELETION__Lincrna.noflip.NA__p1@DLEU1__chr13:50656191..50656399,+__16.1.0.0.36.1	0	+	chr13	50656278	50656299	ZNF263	20.2653	-
chr13	50656278	50656299	WILDTYPE_BUT_HAS_SNP_DELETION__Lincrna.noflip.NA__p1@DLEU1__chr13:50656191..50656399,+__16.1.0.0.88.1	0	+	chr13	50656278	50656299	ZNF263	20.2653	-
chr13	50656278	50656299	WILDTYPE_BUT_HAS_SNP_DELETION__Lincrna.noflip.NA__p1@DLEU1__chr13:50656191..50656399,+__16.1.0.0.83.1	0	+	chr13	50656278	50656299	ZNF263	20.2653	-
chr13	50656278	50656299	WILDTYPE_BUT_HAS_SNP_DELETION__Lincrna.noflip.NA__p1@DLEU1__chr13:50656191..50656399,+__16.1.0.0.16.1	0	+	chr13	50656278	50656299	ZNF263	20.2653	-
chr13	50656278	50656299	WILDTYPE_BUT_HAS_SNP_DELETION__Lincrna.noflip.NA__p1@DLEU1__chr13:50656191..50656399,+__16.1.0.0.63.1	0	+	chr13	50656278	50656299	ZNF263	20.2653	-
chr13	50656278	50656299	WILDTYPE_BUT_HAS_SNP_DELETION__Lincrna.noflip.NA__p1@DLEU1__chr13:50656191..50656399,+__16.1.0.0.66.1	0	+	chr13	50656278	50656299	ZNF263	20.2653	-
chr13	50656278	50656299	WILDTYPE_BUT_HAS_SNP_DELETION__Lincrna.noflip.NA__p1@DLEU1__chr13:50656191..50656399,+__16.1.0.0.58.1	0	+	chr13	50656278	50656299	ZNF263	20.2653	-
chr13	50656278	50656299	WILDTYPE_BUT_HAS_SNP_DELETION__Lincrna.noflip.NA__p1@DLEU1__chr13:50656191..50656399,+__16.1.0.0.23.1	0	+	chr13	50656278	50656299	ZNF263	20.2653	-
chr13	50656278	50656299	WILDTYPE_BUT_HAS_SNP_DELETION__Lincrna.noflip.NA__p1@DLEU1__chr13:50656191..50656399,+__16.1.0.0.51.1	0	+	chr13	50656278	50656299	ZNF263	20.2653	-
chr13	50656278	50656299	WILDTYPE_BUT_HAS_SNP_DELETION__Lincrna.noflip.NA__p1@DLEU1__chr13:50656191..50656399,+__16.1.0.0.78.1	0	+	chr13	50656278	50656299	ZNF263	20.2653	-
chr13	50656278	50656299	WILDTYPE_BUT_HAS_SNP_DELETION__Lincrna.noflip.NA__p1@DLEU1__chr13:50656191..50656399,+__16.1.0.0.85.1	0	+	chr13	50656278	50656299	ZNF263	20.2653	-
chr13	50656278	50656299	WILDTYPE_BUT_HAS_SNP_DELETION__Lincrna.noflip.NA__p1@DLEU1__chr13:50656191..50656399,+__16.1.0.0.68.1	0	+	chr13	50656278	50656299	ZNF263	20.2653	-
chr13	50656278	50656299	WILDTYPE_BUT_HAS_SNP_DELETION__Lincrna.noflip.NA__p1@DLEU1__chr13:50656191..50656399,+__16.1.0.0.69.1	0	+	chr13	50656278	50656299	ZNF263	20.2653	-
chr13	50656278	50656299	WILDTYPE_BUT_HAS_SNP_DELETION__Lincrna.noflip.NA__p1@DLEU1__chr13:50656191..50656399,+__16.1.0.0.59.1	0	+	chr13	50656278	50656299	ZNF263	20.2653	-
chr13	50656278	50656299	WILDTYPE_BUT_HAS_SNP_DELETION__Lincrna.noflip.NA__p1@DLEU1__chr13:50656191..50656399,+__16.1.0.0.56.1	0	+	chr13	50656278	50656299	ZNF263	20.2653	-
chr13	50656279	50656300	WILDTYPE_BUT_HAS_SNP__Lincrna.noflip.NA__p1@DLEU1__chr13:50656191..50656399,+__16.1.0.0.0.0	0	+	chr13	50656279	50656300	ZNF263	20.2653	-
chr13	50656279	50656300	WILDTYPE_SNP_INDIV__Lincrna.noflip.NA__p1@DLEU1__chr13:50656191..50656399,+__16.1.1.0.0.0	0	+	chr13	50656279	50656300	ZNF263	20.2653	-
chr13	50656279	50656300	WILDTYPE_SNP_INDIV__Lincrna.noflip.NA__p1@DLEU1__chr13:50656191..50656399,+__16.1.2.0.0.0	0	+	chr13	50656279	50656300	ZNF263	20.2653	-
chr13	50656279	50656300	WILDTYPE_SNP_INDIV__Lincrna.noflip.NA__p1@DLEU1__chr13:50656191..50656399,+__16.1.3.0.0.0	0	+	chr13	50656279	50656300	ZNF263	20.2653	-
chr1	211555994	211556009	WILDTYPE_BUT_HAS_SNP_DELETION__Lincrna.noflip.NA__p1@LINC00467__chr1:211555971..211556179,+__10.1.0.0.28.1	0	+	chr1	211555994	211556009	SP2	19.4655	+
chr9	21994415	21994436	FLIPPED_DELETION__mrna.flip.antisense__p1@CDKN2A__chr9:21994352..21994560,+__33.2.0.0.75.1	0	+	chr9	21994415	21994436	ZNF263	20.1633	-
chr13	50656278	50656299	WILDTYPE_BUT_HAS_SNP_DELETION__Lincrna.noflip.NA__p1@DLEU1__chr13:50656191..50656399,+__16.1.0.0.97.1	0	+	chr13	50656278	50656299	ZNF263	20.1633	-
chr1	173837361	173837382	WILDTYPE_BUT_HAS_SNP_DELETION__mrna.noflip.NA__p1@ZBTB37__chr1:173837344..173837552,+__9.1.0.0.30.1	0	+	chr1	173837361	173837382	ZNF263	20.0816	+
chr1	173837367	173837388	WILDTYPE_BUT_HAS_SNP_DELETION__mrna.noflip.NA__p1@ZBTB37__chr1:173837344..173837552,+__9.1.0.0.44.1	0	+	chr1	173837367	173837388	ZNF263	20.0612	+
chr9	21994415	21994436	FLIPPED_DELETION__mrna.flip.antisense__p1@CDKN2A__chr9:21994352..21994560,+__33.2.0.0.69.1	0	+	chr9	21994415	21994436	ZNF263	20.0612	-
chr9	21994395	21994406	FLIPPED_DELETION__mrna.flip.antisense__p1@CDKN2A__chr9:21994352..21994560,+__33.2.0.0.46.1	0	+	chr9	21994395	21994406	SP1	19.1538	+
chr16	54962811	54962822	FLIPPED_DELETION__Lincrna.flip.antisense__p1@CRNDE__chr16:54962763..54962971,+__31.1.0.0.58.1	0	+	chr16	54962811	54962822	SP1	19.1538	-
chr1	173837361	173837382	WILDTYPE_BUT_HAS_SNP_DELETION__mrna.noflip.NA__p1@ZBTB37__chr1:173837344..173837552,+__9.1.0.0.32.1	0	+	chr1	173837361	173837382	ZNF263	20.0408	+
chr9	21994414	21994428	FLIPPED_DELETION__mrna.flip.antisense__p1@CDKN2A__chr9:21994352..21994560,+__33.2.0.0.23.1	0	+	chr9	21994414	21994428	EGR1	19.4615	+
chr9	21994414	21994428	FLIPPED_DELETION__mrna.flip.antisense__p1@CDKN2A__chr9:21994352..21994560,+__33.2.0.0.40.1	0	+	chr9	21994414	21994428	EGR1	19.4615	+
chr9	21994414	21994428	FLIPPED_DELETION__mrna.flip.antisense__p1@CDKN2A__chr9:21994352..21994560,+__33.2.0.0.57.1	0	+	chr9	21994414	21994428	EGR1	19.4615	+
chr9	21994414	21994428	FLIPPED_DELETION__mrna.flip.antisense__p1@CDKN2A__chr9:21994352..21994560,+__33.2.0.0.11.1	0	+	chr9	21994414	21994428	EGR1	19.4615	+
chr9	21994414	21994428	FLIPPED_DELETION__mrna.flip.antisense__p1@CDKN2A__chr9:21994352..21994560,+__33.2.0.0.25.1	0	+	chr9	21994414	21994428	EGR1	19.4615	+
chr9	21994414	21994428	FLIPPED_DELETION__mrna.flip.antisense__p1@CDKN2A__chr9:21994352..21994560,+__33.2.0.0.31.1	0	+	chr9	21994414	21994428	EGR1	19.4615	+
chr9	21994414	21994428	FLIPPED_DELETION__mrna.flip.antisense__p1@CDKN2A__chr9:21994352..21994560,+__33.2.0.0.24.1	0	+	chr9	21994414	21994428	EGR1	19.4615	+
chr9	21994414	21994428	FLIPPED_DELETION__mrna.flip.antisense__p1@CDKN2A__chr9:21994352..21994560,+__33.2.0.0.62.1	0	+	chr9	21994414	21994428	EGR1	19.4615	+
chr9	21994414	21994428	FLIPPED_DELETION__mrna.flip.antisense__p1@CDKN2A__chr9:21994352..21994560,+__33.2.0.0.32.1	0	+	chr9	21994414	21994428	EGR1	19.4615	+
chr9	21994414	21994428	FLIPPED_DELETION__mrna.flip.antisense__p1@CDKN2A__chr9:21994352..21994560,+__33.2.0.0.45.1	0	+	chr9	21994414	21994428	EGR1	19.4615	+
chr9	21994414	21994428	FLIPPED_DELETION__mrna.flip.antisense__p1@CDKN2A__chr9:21994352..21994560,+__33.2.0.0.63.1	0	+	chr9	21994414	21994428	EGR1	19.4615	+
chr9	21994414	21994428	FLIPPED_DELETION__mrna.flip.antisense__p1@CDKN2A__chr9:21994352..21994560,+__33.2.0.0.27.1	0	+	chr9	21994414	21994428	EGR1	19.4615	+
chr9	21994414	21994428	FLIPPED_DELETION__mrna.flip.antisense__p1@CDKN2A__chr9:21994352..21994560,+__33.2.0.0.20.1	0	+	chr9	21994414	21994428	EGR1	19.4615	+
chr9	21994414	21994428	FLIPPED_DELETION__mrna.flip.antisense__p1@CDKN2A__chr9:21994352..21994560,+__33.2.0.0.43.1	0	+	chr9	21994414	21994428	EGR1	19.4615	+
chr9	21994414	21994428	FLIPPED_DELETION__mrna.flip.antisense__p1@CDKN2A__chr9:21994352..21994560,+__33.2.0.0.18.1	0	+	chr9	21994414	21994428	EGR1	19.4615	+
chr9	21994414	21994428	FLIPPED_DELETION__mrna.flip.antisense__p1@CDKN2A__chr9:21994352..21994560,+__33.2.0.0.44.1	0	+	chr9	21994414	21994428	EGR1	19.4615	+
chr9	21994414	21994428	FLIPPED_DELETION__mrna.flip.antisense__p1@CDKN2A__chr9:21994352..21994560,+__33.2.0.0.41.1	0	+	chr9	21994414	21994428	EGR1	19.4615	+
chr9	21994414	21994428	FLIPPED_DELETION__mrna.flip.antisense__p1@CDKN2A__chr9:21994352..21994560,+__33.2.0.0.47.1	0	+	chr9	21994414	21994428	EGR1	19.4615	+
chr9	21994414	21994428	FLIPPED_DELETION__mrna.flip.antisense__p1@CDKN2A__chr9:21994352..21994560,+__33.2.0.0.60.1	0	+	chr9	21994414	21994428	EGR1	19.4615	+
chr9	21994414	21994428	FLIPPED_DELETION__mrna.flip.antisense__p1@CDKN2A__chr9:21994352..21994560,+__33.2.0.0.50.1	0	+	chr9	21994414	21994428	EGR1	19.4615	+
chr9	21994414	21994428	FLIPPED_DELETION__mrna.flip.antisense__p1@CDKN2A__chr9:21994352..21994560,+__33.2.0.0.34.1	0	+	chr9	21994414	21994428	EGR1	19.4615	+
chr9	21994414	21994428	FLIPPED_DELETION__mrna.flip.antisense__p1@CDKN2A__chr9:21994352..21994560,+__33.2.0.0.42.1	0	+	chr9	21994414	21994428	EGR1	19.4615	+
chr9	21994414	21994428	FLIPPED_DELETION__mrna.flip.antisense__p1@CDKN2A__chr9:21994352..21994560,+__33.2.0.0.51.1	0	+	chr9	21994414	21994428	EGR1	19.4615	+
chr9	21994414	21994428	FLIPPED_DELETION__mrna.flip.antisense__p1@CDKN2A__chr9:21994352..21994560,+__33.2.0.0.46.1	0	+	chr9	21994414	21994428	EGR1	19.4615	+
chr9	21994414	21994428	FLIPPED_DELETION__mrna.flip.antisense__p1@CDKN2A__chr9:21994352..21994560,+__33.2.0.0.39.1	0	+	chr9	21994414	21994428	EGR1	19.4615	+
chr9	21994414	21994428	FLIPPED_DELETION__mrna.flip.antisense__p1@CDKN2A__chr9:21994352..21994560,+__33.2.0.0.28.1	0	+	chr9	21994414	21994428	EGR1	19.4615	+
chr9	21994414	21994428	FLIPPED_DELETION__mrna.flip.antisense__p1@CDKN2A__chr9:21994352..21994560,+__33.2.0.0.13.1	0	+	chr9	21994414	21994428	EGR1	19.4615	+
chr9	21994414	21994428	FLIPPED_DELETION__mrna.flip.antisense__p1@CDKN2A__chr9:21994352..21994560,+__33.2.0.0.22.1	0	+	chr9	21994414	21994428	EGR1	19.4615	+
chr9	21994414	21994428	FLIPPED_DELETION__mrna.flip.antisense__p1@CDKN2A__chr9:21994352..21994560,+__33.2.0.0.17.1	0	+	chr9	21994414	21994428	EGR1	19.4615	+
chr9	21994414	21994428	FLIPPED_DELETION__mrna.flip.antisense__p1@CDKN2A__chr9:21994352..21994560,+__33.2.0.0.12.1	0	+	chr9	21994414	21994428	EGR1	19.4615	+
chr9	21994414	21994428	FLIPPED_DELETION__mrna.flip.antisense__p1@CDKN2A__chr9:21994352..21994560,+__33.2.0.0.36.1	0	+	chr9	21994414	21994428	EGR1	19.4615	+
chr9	21994414	21994428	FLIPPED_DELETION__mrna.flip.antisense__p1@CDKN2A__chr9:21994352..21994560,+__33.2.0.0.58.1	0	+	chr9	21994414	21994428	EGR1	19.4615	+
chr9	21994414	21994428	FLIPPED_DELETION__mrna.flip.antisense__p1@CDKN2A__chr9:21994352..21994560,+__33.2.0.0.26.1	0	+	chr9	21994414	21994428	EGR1	19.4615	+
chr9	21994414	21994428	FLIPPED_DELETION__mrna.flip.antisense__p1@CDKN2A__chr9:21994352..21994560,+__33.2.0.0.19.1	0	+	chr9	21994414	21994428	EGR1	19.4615	+
chr9	21994415	21994429	FLIPPED_DELETION__mrna.flip.antisense__p1@CDKN2A__chr9:21994352..21994560,+__33.2.0.0.101.1	0	+	chr9	21994415	21994429	EGR1	19.4615	+
chr9	21994415	21994429	FLIPPED_DELETION__mrna.flip.antisense__p1@CDKN2A__chr9:21994352..21994560,+__33.2.0.0.93.1	0	+	chr9	21994415	21994429	EGR1	19.4615	+
chr9	21994415	21994429	FLIPPED_DELETION__mrna.flip.antisense__p1@CDKN2A__chr9:21994352..21994560,+__33.2.0.0.81.1	0	+	chr9	21994415	21994429	EGR1	19.4615	+
chr9	21994415	21994429	FLIPPED__mrna.flip.antisense__p1@CDKN2A__chr9:21994352..21994560,+__33.2.0.0.0.0	0	+	chr9	21994415	21994429	EGR1	19.4615	+
chr9	21994415	21994429	FLIPPED_DELETION__mrna.flip.antisense__p1@CDKN2A__chr9:21994352..21994560,+__33.2.0.0.96.1	0	+	chr9	21994415	21994429	EGR1	19.4615	+
chr9	21994415	21994429	FLIPPED_DELETION__mrna.flip.antisense__p1@CDKN2A__chr9:21994352..21994560,+__33.2.0.0.89.1	0	+	chr9	21994415	21994429	EGR1	19.4615	+
chr9	21994415	21994429	FLIPPED_DELETION__mrna.flip.antisense__p1@CDKN2A__chr9:21994352..21994560,+__33.2.0.0.86.1	0	+	chr9	21994415	21994429	EGR1	19.4615	+
chr9	21994415	21994429	FLIPPED_DELETION__mrna.flip.antisense__p1@CDKN2A__chr9:21994352..21994560,+__33.2.0.0.98.1	0	+	chr9	21994415	21994429	EGR1	19.4615	+
chr9	21994415	21994429	FLIPPED_DELETION__mrna.flip.antisense__p1@CDKN2A__chr9:21994352..21994560,+__33.2.0.0.76.1	0	+	chr9	21994415	21994429	EGR1	19.4615	+
chr9	21994415	21994429	FLIPPED_DELETION__mrna.flip.antisense__p1@CDKN2A__chr9:21994352..21994560,+__33.2.0.0.87.1	0	+	chr9	21994415	21994429	EGR1	19.4615	+
chr9	21994415	21994429	FLIPPED_DELETION__mrna.flip.antisense__p1@CDKN2A__chr9:21994352..21994560,+__33.2.0.0.99.1	0	+	chr9	21994415	21994429	EGR1	19.4615	+
chr9	21994415	21994429	FLIPPED_DELETION__mrna.flip.antisense__p1@CDKN2A__chr9:21994352..21994560,+__33.2.0.0.88.1	0	+	chr9	21994415	21994429	EGR1	19.4615	+
chr9	21994415	21994429	FLIPPED_DELETION__mrna.flip.antisense__p1@CDKN2A__chr9:21994352..21994560,+__33.2.0.0.92.1	0	+	chr9	21994415	21994429	EGR1	19.4615	+
chr9	21994415	21994429	FLIPPED_DELETION__mrna.flip.antisense__p1@CDKN2A__chr9:21994352..21994560,+__33.2.0.0.102.1	0	+	chr9	21994415	21994429	EGR1	19.4615	+
chr9	21994415	21994429	FLIPPED_DELETION__mrna.flip.antisense__p1@CDKN2A__chr9:21994352..21994560,+__33.2.0.0.104.1	0	+	chr9	21994415	21994429	EGR1	19.4615	+
chr9	21994415	21994429	FLIPPED_DELETION__mrna.flip.antisense__p1@CDKN2A__chr9:21994352..21994560,+__33.2.0.0.80.1	0	+	chr9	21994415	21994429	EGR1	19.4615	+
chr9	21994686	21994700	WILDTYPE_DELETION__Antisense.flip.sense__p1@CDKN2B-AS,p2@MTAP__chr9:21994622..21994830,+__29.1.0.0.55.1	0	+	chr9	21994686	21994700	EGR1	19.4615	+
chr9	21994686	21994700	WILDTYPE_DELETION__Antisense.flip.sense__p1@CDKN2B-AS,p2@MTAP__chr9:21994622..21994830,+__29.1.0.0.51.1	0	+	chr9	21994686	21994700	EGR1	19.4615	+
chr9	21994686	21994700	WILDTYPE_DELETION__Antisense.flip.sense__p1@CDKN2B-AS,p2@MTAP__chr9:21994622..21994830,+__29.1.0.0.61.1	0	+	chr9	21994686	21994700	EGR1	19.4615	+
chr9	21994686	21994700	WILDTYPE_DELETION__Antisense.flip.sense__p1@CDKN2B-AS,p2@MTAP__chr9:21994622..21994830,+__29.1.0.0.65.1	0	+	chr9	21994686	21994700	EGR1	19.4615	+
chr9	21994686	21994700	WILDTYPE_DELETION__Antisense.flip.sense__p1@CDKN2B-AS,p2@MTAP__chr9:21994622..21994830,+__29.1.0.0.33.1	0	+	chr9	21994686	21994700	EGR1	19.4615	+
chr9	21994686	21994700	WILDTYPE_DELETION__Antisense.flip.sense__p1@CDKN2B-AS,p2@MTAP__chr9:21994622..21994830,+__29.1.0.0.48.1	0	+	chr9	21994686	21994700	EGR1	19.4615	+
chr9	21994686	21994700	WILDTYPE_DELETION__Antisense.flip.sense__p1@CDKN2B-AS,p2@MTAP__chr9:21994622..21994830,+__29.1.0.0.27.1	0	+	chr9	21994686	21994700	EGR1	19.4615	+
chr9	21994686	21994700	WILDTYPE_DELETION__Antisense.flip.sense__p1@CDKN2B-AS,p2@MTAP__chr9:21994622..21994830,+__29.1.0.0.59.1	0	+	chr9	21994686	21994700	EGR1	19.4615	+
chr9	21994686	21994700	WILDTYPE_DELETION__Antisense.flip.sense__p1@CDKN2B-AS,p2@MTAP__chr9:21994622..21994830,+__29.1.0.0.12.1	0	+	chr9	21994686	21994700	EGR1	19.4615	+
chr9	21994686	21994700	WILDTYPE_DELETION__Antisense.flip.sense__p1@CDKN2B-AS,p2@MTAP__chr9:21994622..21994830,+__29.1.0.0.41.1	0	+	chr9	21994686	21994700	EGR1	19.4615	+
chr9	21994686	21994700	WILDTYPE_DELETION__Antisense.flip.sense__p1@CDKN2B-AS,p2@MTAP__chr9:21994622..21994830,+__29.1.0.0.43.1	0	+	chr9	21994686	21994700	EGR1	19.4615	+
chr9	21994686	21994700	WILDTYPE_DELETION__Antisense.flip.sense__p1@CDKN2B-AS,p2@MTAP__chr9:21994622..21994830,+__29.1.0.0.54.1	0	+	chr9	21994686	21994700	EGR1	19.4615	+
chr9	21994686	21994700	WILDTYPE_DELETION__Antisense.flip.sense__p1@CDKN2B-AS,p2@MTAP__chr9:21994622..21994830,+__29.1.0.0.16.1	0	+	chr9	21994686	21994700	EGR1	19.4615	+
chr9	21994686	21994700	WILDTYPE_DELETION__Antisense.flip.sense__p1@CDKN2B-AS,p2@MTAP__chr9:21994622..21994830,+__29.1.0.0.58.1	0	+	chr9	21994686	21994700	EGR1	19.4615	+
chr9	21994686	21994700	WILDTYPE_DELETION__Antisense.flip.sense__p1@CDKN2B-AS,p2@MTAP__chr9:21994622..21994830,+__29.1.0.0.36.1	0	+	chr9	21994686	21994700	EGR1	19.4615	+
chr9	21994686	21994700	WILDTYPE_DELETION__Antisense.flip.sense__p1@CDKN2B-AS,p2@MTAP__chr9:21994622..21994830,+__29.1.0.0.60.1	0	+	chr9	21994686	21994700	EGR1	19.4615	+
chr9	21994686	21994700	WILDTYPE_DELETION__Antisense.flip.sense__p1@CDKN2B-AS,p2@MTAP__chr9:21994622..21994830,+__29.1.0.0.32.1	0	+	chr9	21994686	21994700	EGR1	19.4615	+
chr9	21994686	21994700	WILDTYPE_DELETION__Antisense.flip.sense__p1@CDKN2B-AS,p2@MTAP__chr9:21994622..21994830,+__29.1.0.0.40.1	0	+	chr9	21994686	21994700	EGR1	19.4615	+
chr9	21994686	21994700	WILDTYPE_DELETION__Antisense.flip.sense__p1@CDKN2B-AS,p2@MTAP__chr9:21994622..21994830,+__29.1.0.0.13.1	0	+	chr9	21994686	21994700	EGR1	19.4615	+
chr9	21994686	21994700	WILDTYPE_DELETION__Antisense.flip.sense__p1@CDKN2B-AS,p2@MTAP__chr9:21994622..21994830,+__29.1.0.0.22.1	0	+	chr9	21994686	21994700	EGR1	19.4615	+
chr9	21994686	21994700	WILDTYPE_DELETION__Antisense.flip.sense__p1@CDKN2B-AS,p2@MTAP__chr9:21994622..21994830,+__29.1.0.0.44.1	0	+	chr9	21994686	21994700	EGR1	19.4615	+
chr9	21994686	21994700	WILDTYPE_DELETION__Antisense.flip.sense__p1@CDKN2B-AS,p2@MTAP__chr9:21994622..21994830,+__29.1.0.0.21.1	0	+	chr9	21994686	21994700	EGR1	19.4615	+
chr9	21994686	21994700	WILDTYPE_DELETION__Antisense.flip.sense__p1@CDKN2B-AS,p2@MTAP__chr9:21994622..21994830,+__29.1.0.0.64.1	0	+	chr9	21994686	21994700	EGR1	19.4615	+
chr9	21994686	21994700	WILDTYPE_DELETION__Antisense.flip.sense__p1@CDKN2B-AS,p2@MTAP__chr9:21994622..21994830,+__29.1.0.0.29.1	0	+	chr9	21994686	21994700	EGR1	19.4615	+
chr9	21994686	21994700	WILDTYPE_DELETION__Antisense.flip.sense__p1@CDKN2B-AS,p2@MTAP__chr9:21994622..21994830,+__29.1.0.0.28.1	0	+	chr9	21994686	21994700	EGR1	19.4615	+
chr9	21994686	21994700	WILDTYPE_DELETION__Antisense.flip.sense__p1@CDKN2B-AS,p2@MTAP__chr9:21994622..21994830,+__29.1.0.0.20.1	0	+	chr9	21994686	21994700	EGR1	19.4615	+
chr9	21994686	21994700	WILDTYPE_DELETION__Antisense.flip.sense__p1@CDKN2B-AS,p2@MTAP__chr9:21994622..21994830,+__29.1.0.0.47.1	0	+	chr9	21994686	21994700	EGR1	19.4615	+
chr9	21994686	21994700	WILDTYPE_DELETION__Antisense.flip.sense__p1@CDKN2B-AS,p2@MTAP__chr9:21994622..21994830,+__29.1.0.0.37.1	0	+	chr9	21994686	21994700	EGR1	19.4615	+
chr9	21994686	21994700	WILDTYPE_DELETION__Antisense.flip.sense__p1@CDKN2B-AS,p2@MTAP__chr9:21994622..21994830,+__29.1.0.0.46.1	0	+	chr9	21994686	21994700	EGR1	19.4615	+
chr9	21994686	21994700	WILDTYPE_DELETION__Antisense.flip.sense__p1@CDKN2B-AS,p2@MTAP__chr9:21994622..21994830,+__29.1.0.0.63.1	0	+	chr9	21994686	21994700	EGR1	19.4615	+
chr9	21994686	21994700	WILDTYPE_DELETION__Antisense.flip.sense__p1@CDKN2B-AS,p2@MTAP__chr9:21994622..21994830,+__29.1.0.0.24.1	0	+	chr9	21994686	21994700	EGR1	19.4615	+
chr9	21994686	21994700	WILDTYPE_DELETION__Antisense.flip.sense__p1@CDKN2B-AS,p2@MTAP__chr9:21994622..21994830,+__29.1.0.0.19.1	0	+	chr9	21994686	21994700	EGR1	19.4615	+
chr9	21994686	21994700	WILDTYPE_DELETION__Antisense.flip.sense__p1@CDKN2B-AS,p2@MTAP__chr9:21994622..21994830,+__29.1.0.0.39.1	0	+	chr9	21994686	21994700	EGR1	19.4615	+
chr9	21994686	21994700	WILDTYPE_DELETION__Antisense.flip.sense__p1@CDKN2B-AS,p2@MTAP__chr9:21994622..21994830,+__29.1.0.0.26.1	0	+	chr9	21994686	21994700	EGR1	19.4615	+
chr9	21994686	21994700	WILDTYPE_DELETION__Antisense.flip.sense__p1@CDKN2B-AS,p2@MTAP__chr9:21994622..21994830,+__29.1.0.0.11.1	0	+	chr9	21994686	21994700	EGR1	19.4615	+
chr9	21994686	21994700	WILDTYPE_DELETION__Antisense.flip.sense__p1@CDKN2B-AS,p2@MTAP__chr9:21994622..21994830,+__29.1.0.0.62.1	0	+	chr9	21994686	21994700	EGR1	19.4615	+
chr9	21994687	21994701	WILDTYPE_DELETION__Antisense.flip.sense__p1@CDKN2B-AS,p2@MTAP__chr9:21994622..21994830,+__29.1.0.0.101.1	0	+	chr9	21994687	21994701	EGR1	19.4615	+
chr9	21994687	21994701	WILDTYPE_DELETION__Antisense.flip.sense__p1@CDKN2B-AS,p2@MTAP__chr9:21994622..21994830,+__29.1.0.0.84.1	0	+	chr9	21994687	21994701	EGR1	19.4615	+
chr9	21994687	21994701	WILDTYPE_DELETION__Antisense.flip.sense__p1@CDKN2B-AS,p2@MTAP__chr9:21994622..21994830,+__29.1.0.0.85.1	0	+	chr9	21994687	21994701	EGR1	19.4615	+
chr9	21994687	21994701	WILDTYPE_DELETION__Antisense.flip.sense__p1@CDKN2B-AS,p2@MTAP__chr9:21994622..21994830,+__29.1.0.0.99.1	0	+	chr9	21994687	21994701	EGR1	19.4615	+
chr9	21994687	21994701	WILDTYPE_DELETION__Antisense.flip.sense__p1@CDKN2B-AS,p2@MTAP__chr9:21994622..21994830,+__29.1.0.0.81.1	0	+	chr9	21994687	21994701	EGR1	19.4615	+
chr9	21994687	21994701	WILDTYPE_DELETION__Antisense.flip.sense__p1@CDKN2B-AS,p2@MTAP__chr9:21994622..21994830,+__29.1.0.0.83.1	0	+	chr9	21994687	21994701	EGR1	19.4615	+
chr9	21994687	21994701	WILDTYPE_DELETION__Antisense.flip.sense__p1@CDKN2B-AS,p2@MTAP__chr9:21994622..21994830,+__29.1.0.0.100.1	0	+	chr9	21994687	21994701	EGR1	19.4615	+
chr9	21994687	21994701	WILDTYPE_DELETION__Antisense.flip.sense__p1@CDKN2B-AS,p2@MTAP__chr9:21994622..21994830,+__29.1.0.0.102.1	0	+	chr9	21994687	21994701	EGR1	19.4615	+
chr9	21994687	21994701	WILDTYPE_DELETION__Antisense.flip.sense__p1@CDKN2B-AS,p2@MTAP__chr9:21994622..21994830,+__29.1.0.0.80.1	0	+	chr9	21994687	21994701	EGR1	19.4615	+
chr9	21994687	21994701	WILDTYPE_DELETION__Antisense.flip.sense__p1@CDKN2B-AS,p2@MTAP__chr9:21994622..21994830,+__29.1.0.0.88.1	0	+	chr9	21994687	21994701	EGR1	19.4615	+
chr9	21994687	21994701	WILDTYPE_DELETION__Antisense.flip.sense__p1@CDKN2B-AS,p2@MTAP__chr9:21994622..21994830,+__29.1.0.0.91.1	0	+	chr9	21994687	21994701	EGR1	19.4615	+
chr9	21994687	21994701	WILDTYPE_DELETION__Antisense.flip.sense__p1@CDKN2B-AS,p2@MTAP__chr9:21994622..21994830,+__29.1.0.0.86.1	0	+	chr9	21994687	21994701	EGR1	19.4615	+
chr9	21994687	21994701	WILDTYPE_DELETION__Antisense.flip.sense__p1@CDKN2B-AS,p2@MTAP__chr9:21994622..21994830,+__29.1.0.0.98.1	0	+	chr9	21994687	21994701	EGR1	19.4615	+
chr9	21994687	21994701	WILDTYPE__Antisense.flip.sense__p1@CDKN2B-AS,p2@MTAP__chr9:21994622..21994830,+__29.1.0.0.0.0	0	+	chr9	21994687	21994701	EGR1	19.4615	+
chr9	21994687	21994701	WILDTYPE_DELETION__Antisense.flip.sense__p1@CDKN2B-AS,p2@MTAP__chr9:21994622..21994830,+__29.1.0.0.95.1	0	+	chr9	21994687	21994701	EGR1	19.4615	+
chr9	21994687	21994701	WILDTYPE_DELETION__Antisense.flip.sense__p1@CDKN2B-AS,p2@MTAP__chr9:21994622..21994830,+__29.1.0.0.96.1	0	+	chr9	21994687	21994701	EGR1	19.4615	+
chr9	21994687	21994701	WILDTYPE_DELETION__Antisense.flip.sense__p1@CDKN2B-AS,p2@MTAP__chr9:21994622..21994830,+__29.1.0.0.92.1	0	+	chr9	21994687	21994701	EGR1	19.4615	+
chr9	21994687	21994701	WILDTYPE_DELETION__Antisense.flip.sense__p1@CDKN2B-AS,p2@MTAP__chr9:21994622..21994830,+__29.1.0.0.97.1	0	+	chr9	21994687	21994701	EGR1	19.4615	+
chr11	65265087	65265102	WILDTYPE_BUT_HAS_SNP_DELETION__Lincrna.noflip.NA__p4@MALAT1__chr11:65265059..65265267,+__13.2.0.0.39.1	0	+	chr11	65265087	65265102	SP2	19.1897	+
chr13	50656278	50656299	WILDTYPE_BUT_HAS_SNP_DELETION__Lincrna.noflip.NA__p1@DLEU1__chr13:50656191..50656399,+__16.1.0.0.98.1	0	+	chr13	50656278	50656299	ZNF263	19.8367	-
chr3	70048738	70048749	WILDTYPE_BUT_HAS_SNP_DELETION__Lincrna.noflip.NA__p1@ENST00000483525,p1@uc003dog.2__chr3:70048710..70048918,+__24.2.0.0.17.1	0	+	chr3	70048738	70048749	SP3	17.2846	+
chr3	70048738	70048749	WILDTYPE_BUT_HAS_SNP_DELETION__Lincrna.noflip.NA__p1@ENST00000483525,p1@uc003dog.2__chr3:70048710..70048918,+__24.2.0.0.21.1	0	+	chr3	70048738	70048749	SP3	17.2846	+
chr3	70048738	70048749	WILDTYPE_BUT_HAS_SNP_DELETION__Lincrna.noflip.NA__p1@ENST00000483525,p1@uc003dog.2__chr3:70048710..70048918,+__24.2.0.0.24.1	0	+	chr3	70048738	70048749	SP3	17.2846	+
chr3	70048738	70048749	WILDTYPE_BUT_HAS_SNP_DELETION__Lincrna.noflip.NA__p1@ENST00000483525,p1@uc003dog.2__chr3:70048710..70048918,+__24.2.0.0.20.1	0	+	chr3	70048738	70048749	SP3	17.2846	+
chr3	70048738	70048749	WILDTYPE_BUT_HAS_SNP_DELETION__Lincrna.noflip.NA__p1@ENST00000483525,p1@uc003dog.2__chr3:70048710..70048918,+__24.2.0.0.26.1	0	+	chr3	70048738	70048749	SP3	17.2846	+
chr3	70048738	70048749	WILDTYPE_BUT_HAS_SNP_DELETION__Lincrna.noflip.NA__p1@ENST00000483525,p1@uc003dog.2__chr3:70048710..70048918,+__24.2.0.0.14.1	0	+	chr3	70048738	70048749	SP3	17.2846	+
chr3	70048738	70048749	WILDTYPE_BUT_HAS_SNP_DELETION__Lincrna.noflip.NA__p1@ENST00000483525,p1@uc003dog.2__chr3:70048710..70048918,+__24.2.0.0.29.1	0	+	chr3	70048738	70048749	SP3	17.2846	+
chr3	70048738	70048749	WILDTYPE_BUT_HAS_SNP_DELETION__Lincrna.noflip.NA__p1@ENST00000483525,p1@uc003dog.2__chr3:70048710..70048918,+__24.2.0.0.16.1	0	+	chr3	70048738	70048749	SP3	17.2846	+
chr3	70048738	70048749	WILDTYPE_BUT_HAS_SNP_DELETION__Lincrna.noflip.NA__p1@ENST00000483525,p1@uc003dog.2__chr3:70048710..70048918,+__24.2.0.0.11.1	0	+	chr3	70048738	70048749	SP3	17.2846	+
chr3	70048738	70048749	WILDTYPE_BUT_HAS_SNP_DELETION__Lincrna.noflip.NA__p1@ENST00000483525,p1@uc003dog.2__chr3:70048710..70048918,+__24.2.0.0.27.1	0	+	chr3	70048738	70048749	SP3	17.2846	+
chr3	70048738	70048749	WILDTYPE_BUT_HAS_SNP_DELETION__Lincrna.noflip.NA__p1@ENST00000483525,p1@uc003dog.2__chr3:70048710..70048918,+__24.2.0.0.19.1	0	+	chr3	70048738	70048749	SP3	17.2846	+
chr3	70048738	70048749	WILDTYPE_BUT_HAS_SNP_DELETION__Lincrna.noflip.NA__p1@ENST00000483525,p1@uc003dog.2__chr3:70048710..70048918,+__24.2.0.0.12.1	0	+	chr3	70048738	70048749	SP3	17.2846	+
chr3	70048739	70048750	WILDTYPE_BUT_HAS_SNP_DELETION__Lincrna.noflip.NA__p1@ENST00000483525,p1@uc003dog.2__chr3:70048710..70048918,+__24.2.0.0.78.1	0	+	chr3	70048739	70048750	SP3	17.2846	+
chr3	70048739	70048750	WILDTYPE_BUT_HAS_SNP_DELETION__Lincrna.noflip.NA__p1@ENST00000483525,p1@uc003dog.2__chr3:70048710..70048918,+__24.2.0.0.77.1	0	+	chr3	70048739	70048750	SP3	17.2846	+
chr3	70048739	70048750	WILDTYPE_SNP_INDIV__Lincrna.noflip.NA__p1@ENST00000483525,p1@uc003dog.2__chr3:70048710..70048918,+__24.2.6.0.0.0	0	+	chr3	70048739	70048750	SP3	17.2846	+
chr3	70048739	70048750	WILDTYPE_BUT_HAS_SNP_DELETION__Lincrna.noflip.NA__p1@ENST00000483525,p1@uc003dog.2__chr3:70048710..70048918,+__24.2.0.0.43.1	0	+	chr3	70048739	70048750	SP3	17.2846	+
chr3	70048739	70048750	WILDTYPE_BUT_HAS_SNP_DELETION__Lincrna.noflip.NA__p1@ENST00000483525,p1@uc003dog.2__chr3:70048710..70048918,+__24.2.0.0.61.1	0	+	chr3	70048739	70048750	SP3	17.2846	+
chr3	70048739	70048750	WILDTYPE_BUT_HAS_SNP_DELETION__Lincrna.noflip.NA__p1@ENST00000483525,p1@uc003dog.2__chr3:70048710..70048918,+__24.2.0.0.98.1	0	+	chr3	70048739	70048750	SP3	17.2846	+
chr3	70048739	70048750	WILDTYPE_BUT_HAS_SNP_DELETION__Lincrna.noflip.NA__p1@ENST00000483525,p1@uc003dog.2__chr3:70048710..70048918,+__24.2.0.0.53.1	0	+	chr3	70048739	70048750	SP3	17.2846	+
chr3	70048739	70048750	WILDTYPE_BUT_HAS_SNP_DELETION__Lincrna.noflip.NA__p1@ENST00000483525,p1@uc003dog.2__chr3:70048710..70048918,+__24.2.0.0.70.1	0	+	chr3	70048739	70048750	SP3	17.2846	+
chr3	70048739	70048750	WILDTYPE_BUT_HAS_SNP_DELETION__Lincrna.noflip.NA__p1@ENST00000483525,p1@uc003dog.2__chr3:70048710..70048918,+__24.2.0.0.71.1	0	+	chr3	70048739	70048750	SP3	17.2846	+
chr3	70048739	70048750	WILDTYPE_SNP_INDIV__Lincrna.noflip.NA__p1@ENST00000483525,p1@uc003dog.2__chr3:70048710..70048918,+__24.2.4.0.0.0	0	+	chr3	70048739	70048750	SP3	17.2846	+
chr3	70048739	70048750	WILDTYPE_BUT_HAS_SNP_DELETION__Lincrna.noflip.NA__p1@ENST00000483525,p1@uc003dog.2__chr3:70048710..70048918,+__24.2.0.0.102.1	0	+	chr3	70048739	70048750	SP3	17.2846	+
chr3	70048739	70048750	WILDTYPE_BUT_HAS_SNP_DELETION__Lincrna.noflip.NA__p1@ENST00000483525,p1@uc003dog.2__chr3:70048710..70048918,+__24.2.0.0.89.1	0	+	chr3	70048739	70048750	SP3	17.2846	+
chr3	70048739	70048750	WILDTYPE_BUT_HAS_SNP_DELETION__Lincrna.noflip.NA__p1@ENST00000483525,p1@uc003dog.2__chr3:70048710..70048918,+__24.2.0.0.68.1	0	+	chr3	70048739	70048750	SP3	17.2846	+
chr3	70048739	70048750	WILDTYPE_BUT_HAS_SNP_DELETION__Lincrna.noflip.NA__p1@ENST00000483525,p1@uc003dog.2__chr3:70048710..70048918,+__24.2.0.0.87.1	0	+	chr3	70048739	70048750	SP3	17.2846	+
chr3	70048739	70048750	WILDTYPE_BUT_HAS_SNP_DELETION__Lincrna.noflip.NA__p1@ENST00000483525,p1@uc003dog.2__chr3:70048710..70048918,+__24.2.0.0.103.1	0	+	chr3	70048739	70048750	SP3	17.2846	+
chr3	70048739	70048750	WILDTYPE_SNP_INDIV__Lincrna.noflip.NA__p1@ENST00000483525,p1@uc003dog.2__chr3:70048710..70048918,+__24.2.3.0.0.0	0	+	chr3	70048739	70048750	SP3	17.2846	+
chr3	70048739	70048750	WILDTYPE_BUT_HAS_SNP_DELETION__Lincrna.noflip.NA__p1@ENST00000483525,p1@uc003dog.2__chr3:70048710..70048918,+__24.2.0.0.54.1	0	+	chr3	70048739	70048750	SP3	17.2846	+
chr3	70048739	70048750	WILDTYPE_BUT_HAS_SNP_DELETION__Lincrna.noflip.NA__p1@ENST00000483525,p1@uc003dog.2__chr3:70048710..70048918,+__24.2.0.0.96.1	0	+	chr3	70048739	70048750	SP3	17.2846	+
chr3	70048739	70048750	WILDTYPE_BUT_HAS_SNP_DELETION__Lincrna.noflip.NA__p1@ENST00000483525,p1@uc003dog.2__chr3:70048710..70048918,+__24.2.0.0.80.1	0	+	chr3	70048739	70048750	SP3	17.2846	+
chr3	70048739	70048750	WILDTYPE_BUT_HAS_SNP_DELETION__Lincrna.noflip.NA__p1@ENST00000483525,p1@uc003dog.2__chr3:70048710..70048918,+__24.2.0.0.45.1	0	+	chr3	70048739	70048750	SP3	17.2846	+
chr3	70048739	70048750	WILDTYPE_BUT_HAS_SNP_DELETION__Lincrna.noflip.NA__p1@ENST00000483525,p1@uc003dog.2__chr3:70048710..70048918,+__24.2.0.0.91.1	0	+	chr3	70048739	70048750	SP3	17.2846	+
chr3	70048739	70048750	WILDTYPE_BUT_HAS_SNP_DELETION__Lincrna.noflip.NA__p1@ENST00000483525,p1@uc003dog.2__chr3:70048710..70048918,+__24.2.0.0.93.1	0	+	chr3	70048739	70048750	SP3	17.2846	+
chr3	70048739	70048750	WILDTYPE_BUT_HAS_SNP_DELETION__Lincrna.noflip.NA__p1@ENST00000483525,p1@uc003dog.2__chr3:70048710..70048918,+__24.2.0.0.73.1	0	+	chr3	70048739	70048750	SP3	17.2846	+
chr3	70048739	70048750	WILDTYPE_BUT_HAS_SNP_DELETION__Lincrna.noflip.NA__p1@ENST00000483525,p1@uc003dog.2__chr3:70048710..70048918,+__24.2.0.0.104.1	0	+	chr3	70048739	70048750	SP3	17.2846	+
chr3	70048739	70048750	WILDTYPE_BUT_HAS_SNP_DELETION__Lincrna.noflip.NA__p1@ENST00000483525,p1@uc003dog.2__chr3:70048710..70048918,+__24.2.0.0.79.1	0	+	chr3	70048739	70048750	SP3	17.2846	+
chr3	70048739	70048750	WILDTYPE_BUT_HAS_SNP_DELETION__Lincrna.noflip.NA__p1@ENST00000483525,p1@uc003dog.2__chr3:70048710..70048918,+__24.2.0.0.88.1	0	+	chr3	70048739	70048750	SP3	17.2846	+
chr3	70048739	70048750	WILDTYPE_BUT_HAS_SNP_DELETION__Lincrna.noflip.NA__p1@ENST00000483525,p1@uc003dog.2__chr3:70048710..70048918,+__24.2.0.0.84.1	0	+	chr3	70048739	70048750	SP3	17.2846	+
chr3	70048739	70048750	WILDTYPE_BUT_HAS_SNP_DELETION__Lincrna.noflip.NA__p1@ENST00000483525,p1@uc003dog.2__chr3:70048710..70048918,+__24.2.0.0.46.1	0	+	chr3	70048739	70048750	SP3	17.2846	+
chr3	70048739	70048750	WILDTYPE_BUT_HAS_SNP_DELETION__Lincrna.noflip.NA__p1@ENST00000483525,p1@uc003dog.2__chr3:70048710..70048918,+__24.2.0.0.92.1	0	+	chr3	70048739	70048750	SP3	17.2846	+
chr3	70048739	70048750	WILDTYPE_BUT_HAS_SNP_DELETION__Lincrna.noflip.NA__p1@ENST00000483525,p1@uc003dog.2__chr3:70048710..70048918,+__24.2.0.0.62.1	0	+	chr3	70048739	70048750	SP3	17.2846	+
chr3	70048739	70048750	WILDTYPE_BUT_HAS_SNP_DELETION__Lincrna.noflip.NA__p1@ENST00000483525,p1@uc003dog.2__chr3:70048710..70048918,+__24.2.0.0.52.1	0	+	chr3	70048739	70048750	SP3	17.2846	+
chr3	70048739	70048750	WILDTYPE_BUT_HAS_SNP_DELETION__Lincrna.noflip.NA__p1@ENST00000483525,p1@uc003dog.2__chr3:70048710..70048918,+__24.2.0.0.83.1	0	+	chr3	70048739	70048750	SP3	17.2846	+
chr3	70048739	70048750	WILDTYPE_BUT_HAS_SNP_DELETION__Lincrna.noflip.NA__p1@ENST00000483525,p1@uc003dog.2__chr3:70048710..70048918,+__24.2.0.0.85.1	0	+	chr3	70048739	70048750	SP3	17.2846	+
chr3	70048739	70048750	WILDTYPE_BUT_HAS_SNP_DELETION__Lincrna.noflip.NA__p1@ENST00000483525,p1@uc003dog.2__chr3:70048710..70048918,+__24.2.0.0.101.1	0	+	chr3	70048739	70048750	SP3	17.2846	+
chr3	70048739	70048750	WILDTYPE_BUT_HAS_SNP_DELETION__Lincrna.noflip.NA__p1@ENST00000483525,p1@uc003dog.2__chr3:70048710..70048918,+__24.2.0.0.49.1	0	+	chr3	70048739	70048750	SP3	17.2846	+
chr3	70048739	70048750	WILDTYPE_BUT_HAS_SNP_DELETION__Lincrna.noflip.NA__p1@ENST00000483525,p1@uc003dog.2__chr3:70048710..70048918,+__24.2.0.0.76.1	0	+	chr3	70048739	70048750	SP3	17.2846	+
chr3	70048739	70048750	WILDTYPE_BUT_HAS_SNP_DELETION__Lincrna.noflip.NA__p1@ENST00000483525,p1@uc003dog.2__chr3:70048710..70048918,+__24.2.0.0.97.1	0	+	chr3	70048739	70048750	SP3	17.2846	+
chr3	70048739	70048750	WILDTYPE_BUT_HAS_SNP_DELETION__Lincrna.noflip.NA__p1@ENST00000483525,p1@uc003dog.2__chr3:70048710..70048918,+__24.2.0.0.90.1	0	+	chr3	70048739	70048750	SP3	17.2846	+
chr3	70048739	70048750	WILDTYPE_SNP_INDIV__Lincrna.noflip.NA__p1@ENST00000483525,p1@uc003dog.2__chr3:70048710..70048918,+__24.2.2.0.0.0	0	+	chr3	70048739	70048750	SP3	17.2846	+
chr3	70048739	70048750	WILDTYPE_BUT_HAS_SNP_DELETION__Lincrna.noflip.NA__p1@ENST00000483525,p1@uc003dog.2__chr3:70048710..70048918,+__24.2.0.0.41.1	0	+	chr3	70048739	70048750	SP3	17.2846	+
chr3	70048739	70048750	WILDTYPE_BUT_HAS_SNP_DELETION__Lincrna.noflip.NA__p1@ENST00000483525,p1@uc003dog.2__chr3:70048710..70048918,+__24.2.0.0.51.1	0	+	chr3	70048739	70048750	SP3	17.2846	+
chr3	70048739	70048750	WILDTYPE_SNP_INDIV__Lincrna.noflip.NA__p1@ENST00000483525,p1@uc003dog.2__chr3:70048710..70048918,+__24.2.1.0.0.0	0	+	chr3	70048739	70048750	SP3	17.2846	+
chr3	70048739	70048750	WILDTYPE_BUT_HAS_SNP_DELETION__Lincrna.noflip.NA__p1@ENST00000483525,p1@uc003dog.2__chr3:70048710..70048918,+__24.2.0.0.99.1	0	+	chr3	70048739	70048750	SP3	17.2846	+
chr3	70048739	70048750	WILDTYPE_BUT_HAS_SNP_DELETION__Lincrna.noflip.NA__p1@ENST00000483525,p1@uc003dog.2__chr3:70048710..70048918,+__24.2.0.0.86.1	0	+	chr3	70048739	70048750	SP3	17.2846	+
chr3	70048739	70048750	WILDTYPE_BUT_HAS_SNP_DELETION__Lincrna.noflip.NA__p1@ENST00000483525,p1@uc003dog.2__chr3:70048710..70048918,+__24.2.0.0.69.1	0	+	chr3	70048739	70048750	SP3	17.2846	+
chr3	70048739	70048750	WILDTYPE_SNP_INDIV__Lincrna.noflip.NA__p1@ENST00000483525,p1@uc003dog.2__chr3:70048710..70048918,+__24.2.5.0.0.0	0	+	chr3	70048739	70048750	SP3	17.2846	+
chr3	70048739	70048750	WILDTYPE_BUT_HAS_SNP_DELETION__Lincrna.noflip.NA__p1@ENST00000483525,p1@uc003dog.2__chr3:70048710..70048918,+__24.2.0.0.100.1	0	+	chr3	70048739	70048750	SP3	17.2846	+
chr3	70048739	70048750	WILDTYPE_BUT_HAS_SNP_DELETION__Lincrna.noflip.NA__p1@ENST00000483525,p1@uc003dog.2__chr3:70048710..70048918,+__24.2.0.0.94.1	0	+	chr3	70048739	70048750	SP3	17.2846	+
chr3	70048739	70048750	WILDTYPE_BUT_HAS_SNP_DELETION__Lincrna.noflip.NA__p1@ENST00000483525,p1@uc003dog.2__chr3:70048710..70048918,+__24.2.0.0.59.1	0	+	chr3	70048739	70048750	SP3	17.2846	+
chr3	70048739	70048750	WILDTYPE_BUT_HAS_SNP__Lincrna.noflip.NA__p1@ENST00000483525,p1@uc003dog.2__chr3:70048710..70048918,+__24.2.0.0.0.0	0	+	chr3	70048739	70048750	SP3	17.2846	+
chr3	70048738	70048749	WILDTYPE_BUT_HAS_SNP_DELETION__Lincrna.noflip.NA__p1@ENST00000483525,p1@uc003dog.2__chr3:70048710..70048918,+__24.2.0.0.21.1	0	+	chr3	70048738	70048749	KLF16	19.2759	+
chr3	70048738	70048749	WILDTYPE_BUT_HAS_SNP_DELETION__Lincrna.noflip.NA__p1@ENST00000483525,p1@uc003dog.2__chr3:70048710..70048918,+__24.2.0.0.24.1	0	+	chr3	70048738	70048749	KLF16	19.2759	+
chr3	70048738	70048749	WILDTYPE_BUT_HAS_SNP_DELETION__Lincrna.noflip.NA__p1@ENST00000483525,p1@uc003dog.2__chr3:70048710..70048918,+__24.2.0.0.26.1	0	+	chr3	70048738	70048749	KLF16	19.2759	+
chr3	70048738	70048749	WILDTYPE_BUT_HAS_SNP_DELETION__Lincrna.noflip.NA__p1@ENST00000483525,p1@uc003dog.2__chr3:70048710..70048918,+__24.2.0.0.11.1	0	+	chr3	70048738	70048749	KLF16	19.2759	+
chr3	70048738	70048749	WILDTYPE_BUT_HAS_SNP_DELETION__Lincrna.noflip.NA__p1@ENST00000483525,p1@uc003dog.2__chr3:70048710..70048918,+__24.2.0.0.12.1	0	+	chr3	70048738	70048749	KLF16	19.2759	+
chr3	70048738	70048749	WILDTYPE_BUT_HAS_SNP_DELETION__Lincrna.noflip.NA__p1@ENST00000483525,p1@uc003dog.2__chr3:70048710..70048918,+__24.2.0.0.17.1	0	+	chr3	70048738	70048749	KLF16	19.2759	+
chr3	70048738	70048749	WILDTYPE_BUT_HAS_SNP_DELETION__Lincrna.noflip.NA__p1@ENST00000483525,p1@uc003dog.2__chr3:70048710..70048918,+__24.2.0.0.29.1	0	+	chr3	70048738	70048749	KLF16	19.2759	+
chr3	70048738	70048749	WILDTYPE_BUT_HAS_SNP_DELETION__Lincrna.noflip.NA__p1@ENST00000483525,p1@uc003dog.2__chr3:70048710..70048918,+__24.2.0.0.19.1	0	+	chr3	70048738	70048749	KLF16	19.2759	+
chr3	70048738	70048749	WILDTYPE_BUT_HAS_SNP_DELETION__Lincrna.noflip.NA__p1@ENST00000483525,p1@uc003dog.2__chr3:70048710..70048918,+__24.2.0.0.27.1	0	+	chr3	70048738	70048749	KLF16	19.2759	+
chr3	70048738	70048749	WILDTYPE_BUT_HAS_SNP_DELETION__Lincrna.noflip.NA__p1@ENST00000483525,p1@uc003dog.2__chr3:70048710..70048918,+__24.2.0.0.16.1	0	+	chr3	70048738	70048749	KLF16	19.2759	+
chr3	70048738	70048749	WILDTYPE_BUT_HAS_SNP_DELETION__Lincrna.noflip.NA__p1@ENST00000483525,p1@uc003dog.2__chr3:70048710..70048918,+__24.2.0.0.14.1	0	+	chr3	70048738	70048749	KLF16	19.2759	+
chr3	70048738	70048749	WILDTYPE_BUT_HAS_SNP_DELETION__Lincrna.noflip.NA__p1@ENST00000483525,p1@uc003dog.2__chr3:70048710..70048918,+__24.2.0.0.20.1	0	+	chr3	70048738	70048749	KLF16	19.2759	+
chr3	70048739	70048750	WILDTYPE_BUT_HAS_SNP_DELETION__Lincrna.noflip.NA__p1@ENST00000483525,p1@uc003dog.2__chr3:70048710..70048918,+__24.2.0.0.87.1	0	+	chr3	70048739	70048750	KLF16	19.2759	+
chr3	70048739	70048750	WILDTYPE_BUT_HAS_SNP_DELETION__Lincrna.noflip.NA__p1@ENST00000483525,p1@uc003dog.2__chr3:70048710..70048918,+__24.2.0.0.96.1	0	+	chr3	70048739	70048750	KLF16	19.2759	+
chr3	70048739	70048750	WILDTYPE_BUT_HAS_SNP_DELETION__Lincrna.noflip.NA__p1@ENST00000483525,p1@uc003dog.2__chr3:70048710..70048918,+__24.2.0.0.70.1	0	+	chr3	70048739	70048750	KLF16	19.2759	+
chr3	70048739	70048750	WILDTYPE_SNP_INDIV__Lincrna.noflip.NA__p1@ENST00000483525,p1@uc003dog.2__chr3:70048710..70048918,+__24.2.6.0.0.0	0	+	chr3	70048739	70048750	KLF16	19.2759	+
chr3	70048739	70048750	WILDTYPE_BUT_HAS_SNP_DELETION__Lincrna.noflip.NA__p1@ENST00000483525,p1@uc003dog.2__chr3:70048710..70048918,+__24.2.0.0.101.1	0	+	chr3	70048739	70048750	KLF16	19.2759	+
chr3	70048739	70048750	WILDTYPE_BUT_HAS_SNP_DELETION__Lincrna.noflip.NA__p1@ENST00000483525,p1@uc003dog.2__chr3:70048710..70048918,+__24.2.0.0.76.1	0	+	chr3	70048739	70048750	KLF16	19.2759	+
chr3	70048739	70048750	WILDTYPE_BUT_HAS_SNP_DELETION__Lincrna.noflip.NA__p1@ENST00000483525,p1@uc003dog.2__chr3:70048710..70048918,+__24.2.0.0.92.1	0	+	chr3	70048739	70048750	KLF16	19.2759	+
chr3	70048739	70048750	WILDTYPE_BUT_HAS_SNP__Lincrna.noflip.NA__p1@ENST00000483525,p1@uc003dog.2__chr3:70048710..70048918,+__24.2.0.0.0.0	0	+	chr3	70048739	70048750	KLF16	19.2759	+
chr3	70048739	70048750	WILDTYPE_BUT_HAS_SNP_DELETION__Lincrna.noflip.NA__p1@ENST00000483525,p1@uc003dog.2__chr3:70048710..70048918,+__24.2.0.0.93.1	0	+	chr3	70048739	70048750	KLF16	19.2759	+
chr3	70048739	70048750	WILDTYPE_BUT_HAS_SNP_DELETION__Lincrna.noflip.NA__p1@ENST00000483525,p1@uc003dog.2__chr3:70048710..70048918,+__24.2.0.0.94.1	0	+	chr3	70048739	70048750	KLF16	19.2759	+
chr3	70048739	70048750	WILDTYPE_BUT_HAS_SNP_DELETION__Lincrna.noflip.NA__p1@ENST00000483525,p1@uc003dog.2__chr3:70048710..70048918,+__24.2.0.0.79.1	0	+	chr3	70048739	70048750	KLF16	19.2759	+
chr3	70048739	70048750	WILDTYPE_BUT_HAS_SNP_DELETION__Lincrna.noflip.NA__p1@ENST00000483525,p1@uc003dog.2__chr3:70048710..70048918,+__24.2.0.0.80.1	0	+	chr3	70048739	70048750	KLF16	19.2759	+
chr3	70048739	70048750	WILDTYPE_BUT_HAS_SNP_DELETION__Lincrna.noflip.NA__p1@ENST00000483525,p1@uc003dog.2__chr3:70048710..70048918,+__24.2.0.0.49.1	0	+	chr3	70048739	70048750	KLF16	19.2759	+
chr3	70048739	70048750	WILDTYPE_BUT_HAS_SNP_DELETION__Lincrna.noflip.NA__p1@ENST00000483525,p1@uc003dog.2__chr3:70048710..70048918,+__24.2.0.0.68.1	0	+	chr3	70048739	70048750	KLF16	19.2759	+
chr3	70048739	70048750	WILDTYPE_BUT_HAS_SNP_DELETION__Lincrna.noflip.NA__p1@ENST00000483525,p1@uc003dog.2__chr3:70048710..70048918,+__24.2.0.0.41.1	0	+	chr3	70048739	70048750	KLF16	19.2759	+
chr3	70048739	70048750	WILDTYPE_BUT_HAS_SNP_DELETION__Lincrna.noflip.NA__p1@ENST00000483525,p1@uc003dog.2__chr3:70048710..70048918,+__24.2.0.0.84.1	0	+	chr3	70048739	70048750	KLF16	19.2759	+
chr3	70048739	70048750	WILDTYPE_BUT_HAS_SNP_DELETION__Lincrna.noflip.NA__p1@ENST00000483525,p1@uc003dog.2__chr3:70048710..70048918,+__24.2.0.0.59.1	0	+	chr3	70048739	70048750	KLF16	19.2759	+
chr3	70048739	70048750	WILDTYPE_BUT_HAS_SNP_DELETION__Lincrna.noflip.NA__p1@ENST00000483525,p1@uc003dog.2__chr3:70048710..70048918,+__24.2.0.0.102.1	0	+	chr3	70048739	70048750	KLF16	19.2759	+
chr3	70048739	70048750	WILDTYPE_BUT_HAS_SNP_DELETION__Lincrna.noflip.NA__p1@ENST00000483525,p1@uc003dog.2__chr3:70048710..70048918,+__24.2.0.0.45.1	0	+	chr3	70048739	70048750	KLF16	19.2759	+
chr3	70048739	70048750	WILDTYPE_BUT_HAS_SNP_DELETION__Lincrna.noflip.NA__p1@ENST00000483525,p1@uc003dog.2__chr3:70048710..70048918,+__24.2.0.0.73.1	0	+	chr3	70048739	70048750	KLF16	19.2759	+
chr3	70048739	70048750	WILDTYPE_BUT_HAS_SNP_DELETION__Lincrna.noflip.NA__p1@ENST00000483525,p1@uc003dog.2__chr3:70048710..70048918,+__24.2.0.0.53.1	0	+	chr3	70048739	70048750	KLF16	19.2759	+
chr3	70048739	70048750	WILDTYPE_BUT_HAS_SNP_DELETION__Lincrna.noflip.NA__p1@ENST00000483525,p1@uc003dog.2__chr3:70048710..70048918,+__24.2.0.0.83.1	0	+	chr3	70048739	70048750	KLF16	19.2759	+
chr3	70048739	70048750	WILDTYPE_BUT_HAS_SNP_DELETION__Lincrna.noflip.NA__p1@ENST00000483525,p1@uc003dog.2__chr3:70048710..70048918,+__24.2.0.0.69.1	0	+	chr3	70048739	70048750	KLF16	19.2759	+
chr3	70048739	70048750	WILDTYPE_BUT_HAS_SNP_DELETION__Lincrna.noflip.NA__p1@ENST00000483525,p1@uc003dog.2__chr3:70048710..70048918,+__24.2.0.0.88.1	0	+	chr3	70048739	70048750	KLF16	19.2759	+
chr3	70048739	70048750	WILDTYPE_BUT_HAS_SNP_DELETION__Lincrna.noflip.NA__p1@ENST00000483525,p1@uc003dog.2__chr3:70048710..70048918,+__24.2.0.0.91.1	0	+	chr3	70048739	70048750	KLF16	19.2759	+
chr3	70048739	70048750	WILDTYPE_BUT_HAS_SNP_DELETION__Lincrna.noflip.NA__p1@ENST00000483525,p1@uc003dog.2__chr3:70048710..70048918,+__24.2.0.0.71.1	0	+	chr3	70048739	70048750	KLF16	19.2759	+
chr3	70048739	70048750	WILDTYPE_BUT_HAS_SNP_DELETION__Lincrna.noflip.NA__p1@ENST00000483525,p1@uc003dog.2__chr3:70048710..70048918,+__24.2.0.0.99.1	0	+	chr3	70048739	70048750	KLF16	19.2759	+
chr3	70048739	70048750	WILDTYPE_BUT_HAS_SNP_DELETION__Lincrna.noflip.NA__p1@ENST00000483525,p1@uc003dog.2__chr3:70048710..70048918,+__24.2.0.0.62.1	0	+	chr3	70048739	70048750	KLF16	19.2759	+
chr3	70048739	70048750	WILDTYPE_BUT_HAS_SNP_DELETION__Lincrna.noflip.NA__p1@ENST00000483525,p1@uc003dog.2__chr3:70048710..70048918,+__24.2.0.0.98.1	0	+	chr3	70048739	70048750	KLF16	19.2759	+
chr3	70048739	70048750	WILDTYPE_BUT_HAS_SNP_DELETION__Lincrna.noflip.NA__p1@ENST00000483525,p1@uc003dog.2__chr3:70048710..70048918,+__24.2.0.0.89.1	0	+	chr3	70048739	70048750	KLF16	19.2759	+
chr3	70048739	70048750	WILDTYPE_BUT_HAS_SNP_DELETION__Lincrna.noflip.NA__p1@ENST00000483525,p1@uc003dog.2__chr3:70048710..70048918,+__24.2.0.0.77.1	0	+	chr3	70048739	70048750	KLF16	19.2759	+
chr3	70048739	70048750	WILDTYPE_BUT_HAS_SNP_DELETION__Lincrna.noflip.NA__p1@ENST00000483525,p1@uc003dog.2__chr3:70048710..70048918,+__24.2.0.0.85.1	0	+	chr3	70048739	70048750	KLF16	19.2759	+
chr3	70048739	70048750	WILDTYPE_BUT_HAS_SNP_DELETION__Lincrna.noflip.NA__p1@ENST00000483525,p1@uc003dog.2__chr3:70048710..70048918,+__24.2.0.0.46.1	0	+	chr3	70048739	70048750	KLF16	19.2759	+
chr3	70048739	70048750	WILDTYPE_SNP_INDIV__Lincrna.noflip.NA__p1@ENST00000483525,p1@uc003dog.2__chr3:70048710..70048918,+__24.2.4.0.0.0	0	+	chr3	70048739	70048750	KLF16	19.2759	+
chr3	70048739	70048750	WILDTYPE_BUT_HAS_SNP_DELETION__Lincrna.noflip.NA__p1@ENST00000483525,p1@uc003dog.2__chr3:70048710..70048918,+__24.2.0.0.90.1	0	+	chr3	70048739	70048750	KLF16	19.2759	+
chr3	70048739	70048750	WILDTYPE_BUT_HAS_SNP_DELETION__Lincrna.noflip.NA__p1@ENST00000483525,p1@uc003dog.2__chr3:70048710..70048918,+__24.2.0.0.54.1	0	+	chr3	70048739	70048750	KLF16	19.2759	+
chr3	70048739	70048750	WILDTYPE_BUT_HAS_SNP_DELETION__Lincrna.noflip.NA__p1@ENST00000483525,p1@uc003dog.2__chr3:70048710..70048918,+__24.2.0.0.51.1	0	+	chr3	70048739	70048750	KLF16	19.2759	+
chr3	70048739	70048750	WILDTYPE_BUT_HAS_SNP_DELETION__Lincrna.noflip.NA__p1@ENST00000483525,p1@uc003dog.2__chr3:70048710..70048918,+__24.2.0.0.97.1	0	+	chr3	70048739	70048750	KLF16	19.2759	+
chr3	70048739	70048750	WILDTYPE_BUT_HAS_SNP_DELETION__Lincrna.noflip.NA__p1@ENST00000483525,p1@uc003dog.2__chr3:70048710..70048918,+__24.2.0.0.104.1	0	+	chr3	70048739	70048750	KLF16	19.2759	+
chr3	70048739	70048750	WILDTYPE_BUT_HAS_SNP_DELETION__Lincrna.noflip.NA__p1@ENST00000483525,p1@uc003dog.2__chr3:70048710..70048918,+__24.2.0.0.52.1	0	+	chr3	70048739	70048750	KLF16	19.2759	+
chr3	70048739	70048750	WILDTYPE_BUT_HAS_SNP_DELETION__Lincrna.noflip.NA__p1@ENST00000483525,p1@uc003dog.2__chr3:70048710..70048918,+__24.2.0.0.103.1	0	+	chr3	70048739	70048750	KLF16	19.2759	+
chr3	70048739	70048750	WILDTYPE_BUT_HAS_SNP_DELETION__Lincrna.noflip.NA__p1@ENST00000483525,p1@uc003dog.2__chr3:70048710..70048918,+__24.2.0.0.61.1	0	+	chr3	70048739	70048750	KLF16	19.2759	+
chr3	70048739	70048750	WILDTYPE_SNP_INDIV__Lincrna.noflip.NA__p1@ENST00000483525,p1@uc003dog.2__chr3:70048710..70048918,+__24.2.2.0.0.0	0	+	chr3	70048739	70048750	KLF16	19.2759	+
chr3	70048739	70048750	WILDTYPE_BUT_HAS_SNP_DELETION__Lincrna.noflip.NA__p1@ENST00000483525,p1@uc003dog.2__chr3:70048710..70048918,+__24.2.0.0.43.1	0	+	chr3	70048739	70048750	KLF16	19.2759	+
chr3	70048739	70048750	WILDTYPE_BUT_HAS_SNP_DELETION__Lincrna.noflip.NA__p1@ENST00000483525,p1@uc003dog.2__chr3:70048710..70048918,+__24.2.0.0.100.1	0	+	chr3	70048739	70048750	KLF16	19.2759	+
chr3	70048739	70048750	WILDTYPE_BUT_HAS_SNP_DELETION__Lincrna.noflip.NA__p1@ENST00000483525,p1@uc003dog.2__chr3:70048710..70048918,+__24.2.0.0.86.1	0	+	chr3	70048739	70048750	KLF16	19.2759	+
chr3	70048739	70048750	WILDTYPE_SNP_INDIV__Lincrna.noflip.NA__p1@ENST00000483525,p1@uc003dog.2__chr3:70048710..70048918,+__24.2.5.0.0.0	0	+	chr3	70048739	70048750	KLF16	19.2759	+
chr3	70048739	70048750	WILDTYPE_BUT_HAS_SNP_DELETION__Lincrna.noflip.NA__p1@ENST00000483525,p1@uc003dog.2__chr3:70048710..70048918,+__24.2.0.0.78.1	0	+	chr3	70048739	70048750	KLF16	19.2759	+
chr3	70048739	70048750	WILDTYPE_SNP_INDIV__Lincrna.noflip.NA__p1@ENST00000483525,p1@uc003dog.2__chr3:70048710..70048918,+__24.2.1.0.0.0	0	+	chr3	70048739	70048750	KLF16	19.2759	+
chr3	70048739	70048750	WILDTYPE_SNP_INDIV__Lincrna.noflip.NA__p1@ENST00000483525,p1@uc003dog.2__chr3:70048710..70048918,+__24.2.3.0.0.0	0	+	chr3	70048739	70048750	KLF16	19.2759	+
chr16	54964629	54964650	WILDTYPE_BUT_HAS_SNP_DELETION__mrna.noflip.NA__p1@IRX5__chr16:54964603..54964811,+__19.1.0.0.47.1	0	+	chr16	54964629	54964650	ZNF263	19.7755	+
chr16	54964628	54964649	WILDTYPE_BUT_HAS_SNP_DELETION__mrna.noflip.NA__p1@IRX5__chr16:54964603..54964811,+__19.1.0.0.16.1	0	+	chr16	54964628	54964649	ZNF263	19.7347	+
chr16	54964628	54964649	WILDTYPE_BUT_HAS_SNP_DELETION__mrna.noflip.NA__p1@IRX5__chr16:54964603..54964811,+__19.1.0.0.18.1	0	+	chr16	54964628	54964649	ZNF263	19.7347	+
chr16	54964628	54964649	WILDTYPE_BUT_HAS_SNP_DELETION__mrna.noflip.NA__p1@IRX5__chr16:54964603..54964811,+__19.1.0.0.17.1	0	+	chr16	54964628	54964649	ZNF263	19.7347	+
chr16	54964628	54964649	WILDTYPE_BUT_HAS_SNP_DELETION__mrna.noflip.NA__p1@IRX5__chr16:54964603..54964811,+__19.1.0.0.23.1	0	+	chr16	54964628	54964649	ZNF263	19.7347	+
chr16	54964628	54964649	WILDTYPE_BUT_HAS_SNP_DELETION__mrna.noflip.NA__p1@IRX5__chr16:54964603..54964811,+__19.1.0.0.20.1	0	+	chr16	54964628	54964649	ZNF263	19.7347	+
chr16	54964628	54964649	WILDTYPE_BUT_HAS_SNP_DELETION__mrna.noflip.NA__p1@IRX5__chr16:54964603..54964811,+__19.1.0.0.25.1	0	+	chr16	54964628	54964649	ZNF263	19.7347	+
chr16	54964628	54964649	WILDTYPE_BUT_HAS_SNP_DELETION__mrna.noflip.NA__p1@IRX5__chr16:54964603..54964811,+__19.1.0.0.15.1	0	+	chr16	54964628	54964649	ZNF263	19.7347	+
chr16	54964628	54964649	WILDTYPE_BUT_HAS_SNP_DELETION__mrna.noflip.NA__p1@IRX5__chr16:54964603..54964811,+__19.1.0.0.12.1	0	+	chr16	54964628	54964649	ZNF263	19.7347	+
chr16	54964628	54964649	WILDTYPE_BUT_HAS_SNP_DELETION__mrna.noflip.NA__p1@IRX5__chr16:54964603..54964811,+__19.1.0.0.22.1	0	+	chr16	54964628	54964649	ZNF263	19.7347	+
chr16	54964628	54964649	WILDTYPE_BUT_HAS_SNP_DELETION__mrna.noflip.NA__p1@IRX5__chr16:54964603..54964811,+__19.1.0.0.11.1	0	+	chr16	54964628	54964649	ZNF263	19.7347	+
chr16	54964628	54964649	WILDTYPE_BUT_HAS_SNP_DELETION__mrna.noflip.NA__p1@IRX5__chr16:54964603..54964811,+__19.1.0.0.19.1	0	+	chr16	54964628	54964649	ZNF263	19.7347	+
chr16	54964628	54964649	WILDTYPE_BUT_HAS_SNP_DELETION__mrna.noflip.NA__p1@IRX5__chr16:54964603..54964811,+__19.1.0.0.26.1	0	+	chr16	54964628	54964649	ZNF263	19.7347	+
chr16	54964628	54964649	WILDTYPE_BUT_HAS_SNP_DELETION__mrna.noflip.NA__p1@IRX5__chr16:54964603..54964811,+__19.1.0.0.21.1	0	+	chr16	54964628	54964649	ZNF263	19.7347	+
chr16	54964629	54964650	WILDTYPE_BUT_HAS_SNP_DELETION__mrna.noflip.NA__p1@IRX5__chr16:54964603..54964811,+__19.1.0.0.52.1	0	+	chr16	54964629	54964650	ZNF263	19.7347	+
chr16	54964629	54964650	WILDTYPE_BUT_HAS_SNP_DELETION__mrna.noflip.NA__p1@IRX5__chr16:54964603..54964811,+__19.1.0.0.87.1	0	+	chr16	54964629	54964650	ZNF263	19.7347	+
chr16	54964629	54964650	WILDTYPE_BUT_HAS_SNP_DELETION__mrna.noflip.NA__p1@IRX5__chr16:54964603..54964811,+__19.1.0.0.67.1	0	+	chr16	54964629	54964650	ZNF263	19.7347	+
chr16	54964629	54964650	WILDTYPE_BUT_HAS_SNP_DELETION__mrna.noflip.NA__p1@IRX5__chr16:54964603..54964811,+__19.1.0.0.83.1	0	+	chr16	54964629	54964650	ZNF263	19.7347	+
chr16	54964629	54964650	WILDTYPE_BUT_HAS_SNP_DELETION__mrna.noflip.NA__p1@IRX5__chr16:54964603..54964811,+__19.1.0.0.90.1	0	+	chr16	54964629	54964650	ZNF263	19.7347	+
chr16	54964629	54964650	WILDTYPE_BUT_HAS_SNP_DELETION__mrna.noflip.NA__p1@IRX5__chr16:54964603..54964811,+__19.1.0.0.101.1	0	+	chr16	54964629	54964650	ZNF263	19.7347	+
chr16	54964629	54964650	WILDTYPE_BUT_HAS_SNP_DELETION__mrna.noflip.NA__p1@IRX5__chr16:54964603..54964811,+__19.1.0.0.72.1	0	+	chr16	54964629	54964650	ZNF263	19.7347	+
chr16	54964629	54964650	WILDTYPE_BUT_HAS_SNP_DELETION__mrna.noflip.NA__p1@IRX5__chr16:54964603..54964811,+__19.1.0.0.98.1	0	+	chr16	54964629	54964650	ZNF263	19.7347	+
chr16	54964629	54964650	WILDTYPE_BUT_HAS_SNP_DELETION__mrna.noflip.NA__p1@IRX5__chr16:54964603..54964811,+__19.1.0.0.89.1	0	+	chr16	54964629	54964650	ZNF263	19.7347	+
chr16	54964629	54964650	WILDTYPE_BUT_HAS_SNP_DELETION__mrna.noflip.NA__p1@IRX5__chr16:54964603..54964811,+__19.1.0.0.59.1	0	+	chr16	54964629	54964650	ZNF263	19.7347	+
chr16	54964629	54964650	WILDTYPE_BUT_HAS_SNP_DELETION__mrna.noflip.NA__p1@IRX5__chr16:54964603..54964811,+__19.1.0.0.48.1	0	+	chr16	54964629	54964650	ZNF263	19.7347	+
chr16	54964629	54964650	WILDTYPE_BUT_HAS_SNP_DELETION__mrna.noflip.NA__p1@IRX5__chr16:54964603..54964811,+__19.1.0.0.99.1	0	+	chr16	54964629	54964650	ZNF263	19.7347	+
chr16	54964629	54964650	WILDTYPE_BUT_HAS_SNP_DELETION__mrna.noflip.NA__p1@IRX5__chr16:54964603..54964811,+__19.1.0.0.53.1	0	+	chr16	54964629	54964650	ZNF263	19.7347	+
chr16	54964629	54964650	WILDTYPE_BUT_HAS_SNP_DELETION__mrna.noflip.NA__p1@IRX5__chr16:54964603..54964811,+__19.1.0.0.92.1	0	+	chr16	54964629	54964650	ZNF263	19.7347	+
chr16	54964629	54964650	WILDTYPE_BUT_HAS_SNP_DELETION__mrna.noflip.NA__p1@IRX5__chr16:54964603..54964811,+__19.1.0.0.64.1	0	+	chr16	54964629	54964650	ZNF263	19.7347	+
chr16	54964629	54964650	WILDTYPE_BUT_HAS_SNP_DELETION__mrna.noflip.NA__p1@IRX5__chr16:54964603..54964811,+__19.1.0.0.79.1	0	+	chr16	54964629	54964650	ZNF263	19.7347	+
chr16	54964629	54964650	WILDTYPE_BUT_HAS_SNP_DELETION__mrna.noflip.NA__p1@IRX5__chr16:54964603..54964811,+__19.1.0.0.97.1	0	+	chr16	54964629	54964650	ZNF263	19.7347	+
chr16	54964629	54964650	WILDTYPE_BUT_HAS_SNP_DELETION__mrna.noflip.NA__p1@IRX5__chr16:54964603..54964811,+__19.1.0.0.62.1	0	+	chr16	54964629	54964650	ZNF263	19.7347	+
chr16	54964629	54964650	WILDTYPE_BUT_HAS_SNP_DELETION__mrna.noflip.NA__p1@IRX5__chr16:54964603..54964811,+__19.1.0.0.51.1	0	+	chr16	54964629	54964650	ZNF263	19.7347	+
chr16	54964629	54964650	WILDTYPE_BUT_HAS_SNP_DELETION__mrna.noflip.NA__p1@IRX5__chr16:54964603..54964811,+__19.1.0.0.93.1	0	+	chr16	54964629	54964650	ZNF263	19.7347	+
chr16	54964629	54964650	WILDTYPE_BUT_HAS_SNP_DELETION__mrna.noflip.NA__p1@IRX5__chr16:54964603..54964811,+__19.1.0.0.88.1	0	+	chr16	54964629	54964650	ZNF263	19.7347	+
chr16	54964629	54964650	WILDTYPE_BUT_HAS_SNP_DELETION__mrna.noflip.NA__p1@IRX5__chr16:54964603..54964811,+__19.1.0.0.71.1	0	+	chr16	54964629	54964650	ZNF263	19.7347	+
chr16	54964629	54964650	WILDTYPE_BUT_HAS_SNP_DELETION__mrna.noflip.NA__p1@IRX5__chr16:54964603..54964811,+__19.1.0.0.56.1	0	+	chr16	54964629	54964650	ZNF263	19.7347	+
chr16	54964629	54964650	WILDTYPE_BUT_HAS_SNP_DELETION__mrna.noflip.NA__p1@IRX5__chr16:54964603..54964811,+__19.1.0.0.54.1	0	+	chr16	54964629	54964650	ZNF263	19.7347	+
chr16	54964629	54964650	WILDTYPE_BUT_HAS_SNP_DELETION__mrna.noflip.NA__p1@IRX5__chr16:54964603..54964811,+__19.1.0.0.50.1	0	+	chr16	54964629	54964650	ZNF263	19.7347	+
chr16	54964629	54964650	WILDTYPE_BUT_HAS_SNP__mrna.noflip.NA__p1@IRX5__chr16:54964603..54964811,+__19.1.0.0.0.0	0	+	chr16	54964629	54964650	ZNF263	19.7347	+
chr16	54964629	54964650	WILDTYPE_BUT_HAS_SNP_DELETION__mrna.noflip.NA__p1@IRX5__chr16:54964603..54964811,+__19.1.0.0.74.1	0	+	chr16	54964629	54964650	ZNF263	19.7347	+
chr16	54964629	54964650	WILDTYPE_BUT_HAS_SNP_DELETION__mrna.noflip.NA__p1@IRX5__chr16:54964603..54964811,+__19.1.0.0.96.1	0	+	chr16	54964629	54964650	ZNF263	19.7347	+
chr16	54964629	54964650	WILDTYPE_BUT_HAS_SNP_DELETION__mrna.noflip.NA__p1@IRX5__chr16:54964603..54964811,+__19.1.0.0.57.1	0	+	chr16	54964629	54964650	ZNF263	19.7347	+
chr16	54964629	54964650	WILDTYPE_BUT_HAS_SNP_DELETION__mrna.noflip.NA__p1@IRX5__chr16:54964603..54964811,+__19.1.0.0.80.1	0	+	chr16	54964629	54964650	ZNF263	19.7347	+
chr16	54964629	54964650	WILDTYPE_BUT_HAS_SNP_DELETION__mrna.noflip.NA__p1@IRX5__chr16:54964603..54964811,+__19.1.0.0.102.1	0	+	chr16	54964629	54964650	ZNF263	19.7347	+
chr16	54964629	54964650	WILDTYPE_BUT_HAS_SNP_DELETION__mrna.noflip.NA__p1@IRX5__chr16:54964603..54964811,+__19.1.0.0.94.1	0	+	chr16	54964629	54964650	ZNF263	19.7347	+
chr16	54964629	54964650	WILDTYPE_BUT_HAS_SNP_DELETION__mrna.noflip.NA__p1@IRX5__chr16:54964603..54964811,+__19.1.0.0.84.1	0	+	chr16	54964629	54964650	ZNF263	19.7347	+
chr16	54964629	54964650	WILDTYPE_BUT_HAS_SNP_DELETION__mrna.noflip.NA__p1@IRX5__chr16:54964603..54964811,+__19.1.0.0.85.1	0	+	chr16	54964629	54964650	ZNF263	19.7347	+
chr16	54964629	54964650	WILDTYPE_BUT_HAS_SNP_DELETION__mrna.noflip.NA__p1@IRX5__chr16:54964603..54964811,+__19.1.0.0.77.1	0	+	chr16	54964629	54964650	ZNF263	19.7347	+
chr16	54964629	54964650	WILDTYPE_SNP_INDIV__mrna.noflip.NA__p1@IRX5__chr16:54964603..54964811,+__19.1.1.0.0.0	0	+	chr16	54964629	54964650	ZNF263	19.7347	+
chr16	54964629	54964650	WILDTYPE_BUT_HAS_SNP_DELETION__mrna.noflip.NA__p1@IRX5__chr16:54964603..54964811,+__19.1.0.0.73.1	0	+	chr16	54964629	54964650	ZNF263	19.7347	+
chr16	54964629	54964650	WILDTYPE_BUT_HAS_SNP_DELETION__mrna.noflip.NA__p1@IRX5__chr16:54964603..54964811,+__19.1.0.0.75.1	0	+	chr16	54964629	54964650	ZNF263	19.7347	+
chr16	54964629	54964650	WILDTYPE_BUT_HAS_SNP_DELETION__mrna.noflip.NA__p1@IRX5__chr16:54964603..54964811,+__19.1.0.0.69.1	0	+	chr16	54964629	54964650	ZNF263	19.7347	+
chr16	54964629	54964650	WILDTYPE_BUT_HAS_SNP_DELETION__mrna.noflip.NA__p1@IRX5__chr16:54964603..54964811,+__19.1.0.0.60.1	0	+	chr16	54964629	54964650	ZNF263	19.7347	+
chr9	21994395	21994410	FLIPPED_DELETION__mrna.flip.antisense__p1@CDKN2A__chr9:21994352..21994560,+__33.2.0.0.45.1	0	+	chr9	21994395	21994410	SP2	19.1034	+
chr1	173837357	173837378	WILDTYPE_BUT_HAS_SNP_DELETION__mrna.noflip.NA__p1@ZBTB37__chr1:173837344..173837552,+__9.1.0.0.14.1	0	+	chr1	173837357	173837378	ZNF263	19.6939	+
chr1	173837357	173837378	WILDTYPE_BUT_HAS_SNP_DELETION__mrna.noflip.NA__p1@ZBTB37__chr1:173837344..173837552,+__9.1.0.0.12.1	0	+	chr1	173837357	173837378	ZNF263	19.6939	+
chr1	173837357	173837378	WILDTYPE_BUT_HAS_SNP_DELETION__mrna.noflip.NA__p1@ZBTB37__chr1:173837344..173837552,+__9.1.0.0.13.1	0	+	chr1	173837357	173837378	ZNF263	19.6939	+
chr1	173837357	173837378	WILDTYPE_BUT_HAS_SNP_DELETION__mrna.noflip.NA__p1@ZBTB37__chr1:173837344..173837552,+__9.1.0.0.11.1	0	+	chr1	173837357	173837378	ZNF263	19.6939	+
chr1	173837358	173837379	WILDTYPE_BUT_HAS_SNP_DELETION__mrna.noflip.NA__p1@ZBTB37__chr1:173837344..173837552,+__9.1.0.0.44.1	0	+	chr1	173837358	173837379	ZNF263	19.6939	+
chr1	173837358	173837379	WILDTYPE_BUT_HAS_SNP_DELETION__mrna.noflip.NA__p1@ZBTB37__chr1:173837344..173837552,+__9.1.0.0.90.1	0	+	chr1	173837358	173837379	ZNF263	19.6939	+
chr1	173837358	173837379	WILDTYPE_SNP_INDIV__mrna.noflip.NA__p1@ZBTB37__chr1:173837344..173837552,+__9.1.5.0.0.0	0	+	chr1	173837358	173837379	ZNF263	19.6939	+
chr1	173837358	173837379	WILDTYPE_BUT_HAS_SNP_DELETION__mrna.noflip.NA__p1@ZBTB37__chr1:173837344..173837552,+__9.1.0.0.56.1	0	+	chr1	173837358	173837379	ZNF263	19.6939	+
chr1	173837358	173837379	WILDTYPE_BUT_HAS_SNP_DELETION__mrna.noflip.NA__p1@ZBTB37__chr1:173837344..173837552,+__9.1.0.0.98.1	0	+	chr1	173837358	173837379	ZNF263	19.6939	+
chr1	173837358	173837379	WILDTYPE_BUT_HAS_SNP_DELETION__mrna.noflip.NA__p1@ZBTB37__chr1:173837344..173837552,+__9.1.0.0.100.1	0	+	chr1	173837358	173837379	ZNF263	19.6939	+
chr1	173837358	173837379	WILDTYPE_BUT_HAS_SNP_DELETION__mrna.noflip.NA__p1@ZBTB37__chr1:173837344..173837552,+__9.1.0.0.101.1	0	+	chr1	173837358	173837379	ZNF263	19.6939	+
chr1	173837358	173837379	WILDTYPE_BUT_HAS_SNP_DELETION__mrna.noflip.NA__p1@ZBTB37__chr1:173837344..173837552,+__9.1.0.0.68.1	0	+	chr1	173837358	173837379	ZNF263	19.6939	+
chr1	173837358	173837379	WILDTYPE_BUT_HAS_SNP_DELETION__mrna.noflip.NA__p1@ZBTB37__chr1:173837344..173837552,+__9.1.0.0.89.1	0	+	chr1	173837358	173837379	ZNF263	19.6939	+
chr1	173837358	173837379	WILDTYPE_BUT_HAS_SNP_DELETION__mrna.noflip.NA__p1@ZBTB37__chr1:173837344..173837552,+__9.1.0.0.45.1	0	+	chr1	173837358	173837379	ZNF263	19.6939	+
chr1	173837358	173837379	WILDTYPE_BUT_HAS_SNP_DELETION__mrna.noflip.NA__p1@ZBTB37__chr1:173837344..173837552,+__9.1.0.0.69.1	0	+	chr1	173837358	173837379	ZNF263	19.6939	+
chr1	173837358	173837379	WILDTYPE_BUT_HAS_SNP_DELETION__mrna.noflip.NA__p1@ZBTB37__chr1:173837344..173837552,+__9.1.0.0.88.1	0	+	chr1	173837358	173837379	ZNF263	19.6939	+
chr1	173837358	173837379	WILDTYPE_BUT_HAS_SNP_DELETION__mrna.noflip.NA__p1@ZBTB37__chr1:173837344..173837552,+__9.1.0.0.49.1	0	+	chr1	173837358	173837379	ZNF263	19.6939	+
chr1	173837358	173837379	WILDTYPE_BUT_HAS_SNP_DELETION__mrna.noflip.NA__p1@ZBTB37__chr1:173837344..173837552,+__9.1.0.0.39.1	0	+	chr1	173837358	173837379	ZNF263	19.6939	+
chr1	173837358	173837379	WILDTYPE_BUT_HAS_SNP_DELETION__mrna.noflip.NA__p1@ZBTB37__chr1:173837344..173837552,+__9.1.0.0.77.1	0	+	chr1	173837358	173837379	ZNF263	19.6939	+
chr1	173837358	173837379	WILDTYPE_BUT_HAS_SNP_DELETION__mrna.noflip.NA__p1@ZBTB37__chr1:173837344..173837552,+__9.1.0.0.97.1	0	+	chr1	173837358	173837379	ZNF263	19.6939	+
chr1	173837358	173837379	WILDTYPE_SNP_INDIV__mrna.noflip.NA__p1@ZBTB37__chr1:173837344..173837552,+__9.1.3.0.0.0	0	+	chr1	173837358	173837379	ZNF263	19.6939	+
chr1	173837358	173837379	WILDTYPE_BUT_HAS_SNP_DELETION__mrna.noflip.NA__p1@ZBTB37__chr1:173837344..173837552,+__9.1.0.0.52.1	0	+	chr1	173837358	173837379	ZNF263	19.6939	+
chr1	173837358	173837379	WILDTYPE_BUT_HAS_SNP_DELETION__mrna.noflip.NA__p1@ZBTB37__chr1:173837344..173837552,+__9.1.0.0.54.1	0	+	chr1	173837358	173837379	ZNF263	19.6939	+
chr1	173837358	173837379	WILDTYPE_BUT_HAS_SNP_DELETION__mrna.noflip.NA__p1@ZBTB37__chr1:173837344..173837552,+__9.1.0.0.84.1	0	+	chr1	173837358	173837379	ZNF263	19.6939	+
chr1	173837358	173837379	WILDTYPE_BUT_HAS_SNP_DELETION__mrna.noflip.NA__p1@ZBTB37__chr1:173837344..173837552,+__9.1.0.0.59.1	0	+	chr1	173837358	173837379	ZNF263	19.6939	+
chr1	173837358	173837379	WILDTYPE_BUT_HAS_SNP_DELETION__mrna.noflip.NA__p1@ZBTB37__chr1:173837344..173837552,+__9.1.0.0.94.1	0	+	chr1	173837358	173837379	ZNF263	19.6939	+
chr1	173837358	173837379	WILDTYPE_BUT_HAS_SNP_DELETION__mrna.noflip.NA__p1@ZBTB37__chr1:173837344..173837552,+__9.1.0.0.60.1	0	+	chr1	173837358	173837379	ZNF263	19.6939	+
chr1	173837358	173837379	WILDTYPE_BUT_HAS_SNP_DELETION__mrna.noflip.NA__p1@ZBTB37__chr1:173837344..173837552,+__9.1.0.0.64.1	0	+	chr1	173837358	173837379	ZNF263	19.6939	+
chr1	173837358	173837379	WILDTYPE_BUT_HAS_SNP_DELETION__mrna.noflip.NA__p1@ZBTB37__chr1:173837344..173837552,+__9.1.0.0.102.1	0	+	chr1	173837358	173837379	ZNF263	19.6939	+
chr1	173837358	173837379	WILDTYPE_BUT_HAS_SNP_DELETION__mrna.noflip.NA__p1@ZBTB37__chr1:173837344..173837552,+__9.1.0.0.85.1	0	+	chr1	173837358	173837379	ZNF263	19.6939	+
chr1	173837358	173837379	WILDTYPE_BUT_HAS_SNP_DELETION__mrna.noflip.NA__p1@ZBTB37__chr1:173837344..173837552,+__9.1.0.0.62.1	0	+	chr1	173837358	173837379	ZNF263	19.6939	+
chr1	173837358	173837379	WILDTYPE_BUT_HAS_SNP_DELETION__mrna.noflip.NA__p1@ZBTB37__chr1:173837344..173837552,+__9.1.0.0.87.1	0	+	chr1	173837358	173837379	ZNF263	19.6939	+
chr1	173837358	173837379	WILDTYPE_SNP_INDIV__mrna.noflip.NA__p1@ZBTB37__chr1:173837344..173837552,+__9.1.6.0.0.0	0	+	chr1	173837358	173837379	ZNF263	19.6939	+
chr1	173837358	173837379	WILDTYPE_BUT_HAS_SNP_DELETION__mrna.noflip.NA__p1@ZBTB37__chr1:173837344..173837552,+__9.1.0.0.48.1	0	+	chr1	173837358	173837379	ZNF263	19.6939	+
chr1	173837358	173837379	WILDTYPE_BUT_HAS_SNP_DELETION__mrna.noflip.NA__p1@ZBTB37__chr1:173837344..173837552,+__9.1.0.0.99.1	0	+	chr1	173837358	173837379	ZNF263	19.6939	+
chr1	173837358	173837379	WILDTYPE_BUT_HAS_SNP__mrna.noflip.NA__p1@ZBTB37__chr1:173837344..173837552,+__9.1.0.0.0.0	0	+	chr1	173837358	173837379	ZNF263	19.6939	+
chr1	173837358	173837379	WILDTYPE_SNP_INDIV__mrna.noflip.NA__p1@ZBTB37__chr1:173837344..173837552,+__9.1.4.0.0.0	0	+	chr1	173837358	173837379	ZNF263	19.6939	+
chr1	173837358	173837379	WILDTYPE_BUT_HAS_SNP_DELETION__mrna.noflip.NA__p1@ZBTB37__chr1:173837344..173837552,+__9.1.0.0.61.1	0	+	chr1	173837358	173837379	ZNF263	19.6939	+
chr1	173837358	173837379	WILDTYPE_BUT_HAS_SNP_DELETION__mrna.noflip.NA__p1@ZBTB37__chr1:173837344..173837552,+__9.1.0.0.96.1	0	+	chr1	173837358	173837379	ZNF263	19.6939	+
chr1	173837358	173837379	WILDTYPE_BUT_HAS_SNP_DELETION__mrna.noflip.NA__p1@ZBTB37__chr1:173837344..173837552,+__9.1.0.0.95.1	0	+	chr1	173837358	173837379	ZNF263	19.6939	+
chr1	173837358	173837379	WILDTYPE_BUT_HAS_SNP_DELETION__mrna.noflip.NA__p1@ZBTB37__chr1:173837344..173837552,+__9.1.0.0.51.1	0	+	chr1	173837358	173837379	ZNF263	19.6939	+
chr1	173837358	173837379	WILDTYPE_BUT_HAS_SNP_DELETION__mrna.noflip.NA__p1@ZBTB37__chr1:173837344..173837552,+__9.1.0.0.92.1	0	+	chr1	173837358	173837379	ZNF263	19.6939	+
chr1	173837358	173837379	WILDTYPE_BUT_HAS_SNP_DELETION__mrna.noflip.NA__p1@ZBTB37__chr1:173837344..173837552,+__9.1.0.0.38.1	0	+	chr1	173837358	173837379	ZNF263	19.6939	+
chr1	173837358	173837379	WILDTYPE_BUT_HAS_SNP_DELETION__mrna.noflip.NA__p1@ZBTB37__chr1:173837344..173837552,+__9.1.0.0.47.1	0	+	chr1	173837358	173837379	ZNF263	19.6939	+
chr1	173837358	173837379	WILDTYPE_BUT_HAS_SNP_DELETION__mrna.noflip.NA__p1@ZBTB37__chr1:173837344..173837552,+__9.1.0.0.63.1	0	+	chr1	173837358	173837379	ZNF263	19.6939	+
chr1	173837358	173837379	WILDTYPE_BUT_HAS_SNP_DELETION__mrna.noflip.NA__p1@ZBTB37__chr1:173837344..173837552,+__9.1.0.0.75.1	0	+	chr1	173837358	173837379	ZNF263	19.6939	+
chr1	173837358	173837379	WILDTYPE_BUT_HAS_SNP_DELETION__mrna.noflip.NA__p1@ZBTB37__chr1:173837344..173837552,+__9.1.0.0.46.1	0	+	chr1	173837358	173837379	ZNF263	19.6939	+
chr1	173837358	173837379	WILDTYPE_BUT_HAS_SNP_DELETION__mrna.noflip.NA__p1@ZBTB37__chr1:173837344..173837552,+__9.1.0.0.70.1	0	+	chr1	173837358	173837379	ZNF263	19.6939	+
chr1	173837358	173837379	WILDTYPE_BUT_HAS_SNP_DELETION__mrna.noflip.NA__p1@ZBTB37__chr1:173837344..173837552,+__9.1.0.0.34.1	0	+	chr1	173837358	173837379	ZNF263	19.6939	+
chr3	70048738	70048752	WILDTYPE_BUT_HAS_SNP_DELETION__Lincrna.noflip.NA__p1@ENST00000483525,p1@uc003dog.2__chr3:70048710..70048918,+__24.2.0.0.41.1	0	+	chr3	70048738	70048752	KLF14	19.8966	+
chr16	54962795	54962809	FLIPPED_DELETION__Lincrna.flip.antisense__p1@CRNDE__chr16:54962763..54962971,+__31.1.0.0.38.1	0	+	chr16	54962795	54962809	EGR1	19.25	-
chr11	65265091	65265105	WILDTYPE_BUT_HAS_SNP_DELETION__Lincrna.noflip.NA__p4@MALAT1__chr11:65265059..65265267,+__13.2.0.0.24.1	0	+	chr11	65265091	65265105	EGR1	19.1731	+
chr11	65265091	65265105	WILDTYPE_BUT_HAS_SNP_DELETION__Lincrna.noflip.NA__p4@MALAT1__chr11:65265059..65265267,+__13.2.0.0.13.1	0	+	chr11	65265091	65265105	EGR1	19.1731	+
chr11	65265091	65265105	WILDTYPE_BUT_HAS_SNP_DELETION__Lincrna.noflip.NA__p4@MALAT1__chr11:65265059..65265267,+__13.2.0.0.31.1	0	+	chr11	65265091	65265105	EGR1	19.1731	+
chr11	65265091	65265105	WILDTYPE_BUT_HAS_SNP_DELETION__Lincrna.noflip.NA__p4@MALAT1__chr11:65265059..65265267,+__13.2.0.0.20.1	0	+	chr11	65265091	65265105	EGR1	19.1731	+
chr11	65265091	65265105	WILDTYPE_BUT_HAS_SNP_DELETION__Lincrna.noflip.NA__p4@MALAT1__chr11:65265059..65265267,+__13.2.0.0.12.1	0	+	chr11	65265091	65265105	EGR1	19.1731	+
chr11	65265091	65265105	WILDTYPE_BUT_HAS_SNP_DELETION__Lincrna.noflip.NA__p4@MALAT1__chr11:65265059..65265267,+__13.2.0.0.17.1	0	+	chr11	65265091	65265105	EGR1	19.1731	+
chr11	65265091	65265105	WILDTYPE_BUT_HAS_SNP_DELETION__Lincrna.noflip.NA__p4@MALAT1__chr11:65265059..65265267,+__13.2.0.0.22.1	0	+	chr11	65265091	65265105	EGR1	19.1731	+
chr11	65265091	65265105	WILDTYPE_BUT_HAS_SNP_DELETION__Lincrna.noflip.NA__p4@MALAT1__chr11:65265059..65265267,+__13.2.0.0.27.1	0	+	chr11	65265091	65265105	EGR1	19.1731	+
chr11	65265091	65265105	WILDTYPE_BUT_HAS_SNP_DELETION__Lincrna.noflip.NA__p4@MALAT1__chr11:65265059..65265267,+__13.2.0.0.26.1	0	+	chr11	65265091	65265105	EGR1	19.1731	+
chr11	65265091	65265105	WILDTYPE_BUT_HAS_SNP_DELETION__Lincrna.noflip.NA__p4@MALAT1__chr11:65265059..65265267,+__13.2.0.0.30.1	0	+	chr11	65265091	65265105	EGR1	19.1731	+
chr11	65265091	65265105	WILDTYPE_BUT_HAS_SNP_DELETION__Lincrna.noflip.NA__p4@MALAT1__chr11:65265059..65265267,+__13.2.0.0.18.1	0	+	chr11	65265091	65265105	EGR1	19.1731	+
chr11	65265091	65265105	WILDTYPE_BUT_HAS_SNP_DELETION__Lincrna.noflip.NA__p4@MALAT1__chr11:65265059..65265267,+__13.2.0.0.11.1	0	+	chr11	65265091	65265105	EGR1	19.1731	+
chr11	65265091	65265105	WILDTYPE_BUT_HAS_SNP_DELETION__Lincrna.noflip.NA__p4@MALAT1__chr11:65265059..65265267,+__13.2.0.0.29.1	0	+	chr11	65265091	65265105	EGR1	19.1731	+
chr11	65265091	65265105	WILDTYPE_BUT_HAS_SNP_DELETION__Lincrna.noflip.NA__p4@MALAT1__chr11:65265059..65265267,+__13.2.0.0.28.1	0	+	chr11	65265091	65265105	EGR1	19.1731	+
chr11	65265091	65265105	WILDTYPE_BUT_HAS_SNP_DELETION__Lincrna.noflip.NA__p4@MALAT1__chr11:65265059..65265267,+__13.2.0.0.25.1	0	+	chr11	65265091	65265105	EGR1	19.1731	+
chr11	65265092	65265106	WILDTYPE_BUT_HAS_SNP_DELETION__Lincrna.noflip.NA__p4@MALAT1__chr11:65265059..65265267,+__13.2.0.0.55.1	0	+	chr11	65265092	65265106	EGR1	19.1731	+
chr11	65265092	65265106	WILDTYPE_BUT_HAS_SNP_DELETION__Lincrna.noflip.NA__p4@MALAT1__chr11:65265059..65265267,+__13.2.0.0.65.1	0	+	chr11	65265092	65265106	EGR1	19.1731	+
chr11	65265092	65265106	WILDTYPE_SNP_INDIV__Lincrna.noflip.NA__p4@MALAT1__chr11:65265059..65265267,+__13.2.5.0.0.0	0	+	chr11	65265092	65265106	EGR1	19.1731	+
chr11	65265092	65265106	WILDTYPE_BUT_HAS_SNP_DELETION__Lincrna.noflip.NA__p4@MALAT1__chr11:65265059..65265267,+__13.2.0.0.72.1	0	+	chr11	65265092	65265106	EGR1	19.1731	+
chr11	65265092	65265106	WILDTYPE_BUT_HAS_SNP_DELETION__Lincrna.noflip.NA__p4@MALAT1__chr11:65265059..65265267,+__13.2.0.0.61.1	0	+	chr11	65265092	65265106	EGR1	19.1731	+
chr11	65265092	65265106	WILDTYPE_BUT_HAS_SNP_DELETION__Lincrna.noflip.NA__p4@MALAT1__chr11:65265059..65265267,+__13.2.0.0.68.1	0	+	chr11	65265092	65265106	EGR1	19.1731	+
chr11	65265092	65265106	WILDTYPE_BUT_HAS_SNP_DELETION__Lincrna.noflip.NA__p4@MALAT1__chr11:65265059..65265267,+__13.2.0.0.48.1	0	+	chr11	65265092	65265106	EGR1	19.1731	+
chr11	65265092	65265106	WILDTYPE_BUT_HAS_SNP_DELETION__Lincrna.noflip.NA__p4@MALAT1__chr11:65265059..65265267,+__13.2.0.0.74.1	0	+	chr11	65265092	65265106	EGR1	19.1731	+
chr11	65265092	65265106	WILDTYPE_SNP_INDIV__Lincrna.noflip.NA__p4@MALAT1__chr11:65265059..65265267,+__13.2.1.0.0.0	0	+	chr11	65265092	65265106	EGR1	19.1731	+
chr11	65265092	65265106	WILDTYPE_BUT_HAS_SNP_DELETION__Lincrna.noflip.NA__p4@MALAT1__chr11:65265059..65265267,+__13.2.0.0.99.1	0	+	chr11	65265092	65265106	EGR1	19.1731	+
chr11	65265092	65265106	WILDTYPE_BUT_HAS_SNP_DELETION__Lincrna.noflip.NA__p4@MALAT1__chr11:65265059..65265267,+__13.2.0.0.60.1	0	+	chr11	65265092	65265106	EGR1	19.1731	+
chr11	65265092	65265106	WILDTYPE_BUT_HAS_SNP_DELETION__Lincrna.noflip.NA__p4@MALAT1__chr11:65265059..65265267,+__13.2.0.0.50.1	0	+	chr11	65265092	65265106	EGR1	19.1731	+
chr11	65265092	65265106	WILDTYPE_BUT_HAS_SNP_DELETION__Lincrna.noflip.NA__p4@MALAT1__chr11:65265059..65265267,+__13.2.0.0.66.1	0	+	chr11	65265092	65265106	EGR1	19.1731	+
chr11	65265092	65265106	WILDTYPE_BUT_HAS_SNP_DELETION__Lincrna.noflip.NA__p4@MALAT1__chr11:65265059..65265267,+__13.2.0.0.89.1	0	+	chr11	65265092	65265106	EGR1	19.1731	+
chr11	65265092	65265106	WILDTYPE_SNP_INDIV__Lincrna.noflip.NA__p4@MALAT1__chr11:65265059..65265267,+__13.2.3.0.0.0	0	+	chr11	65265092	65265106	EGR1	19.1731	+
chr11	65265092	65265106	WILDTYPE_BUT_HAS_SNP_DELETION__Lincrna.noflip.NA__p4@MALAT1__chr11:65265059..65265267,+__13.2.0.0.103.1	0	+	chr11	65265092	65265106	EGR1	19.1731	+
chr11	65265092	65265106	WILDTYPE_BUT_HAS_SNP__Lincrna.noflip.NA__p4@MALAT1__chr11:65265059..65265267,+__13.2.0.0.0.0	0	+	chr11	65265092	65265106	EGR1	19.1731	+
chr11	65265092	65265106	WILDTYPE_BUT_HAS_SNP_DELETION__Lincrna.noflip.NA__p4@MALAT1__chr11:65265059..65265267,+__13.2.0.0.100.1	0	+	chr11	65265092	65265106	EGR1	19.1731	+
chr11	65265092	65265106	WILDTYPE_BUT_HAS_SNP_DELETION__Lincrna.noflip.NA__p4@MALAT1__chr11:65265059..65265267,+__13.2.0.0.88.1	0	+	chr11	65265092	65265106	EGR1	19.1731	+
chr11	65265092	65265106	WILDTYPE_BUT_HAS_SNP_DELETION__Lincrna.noflip.NA__p4@MALAT1__chr11:65265059..65265267,+__13.2.0.0.87.1	0	+	chr11	65265092	65265106	EGR1	19.1731	+
chr11	65265092	65265106	WILDTYPE_BUT_HAS_SNP_DELETION__Lincrna.noflip.NA__p4@MALAT1__chr11:65265059..65265267,+__13.2.0.0.94.1	0	+	chr11	65265092	65265106	EGR1	19.1731	+
chr11	65265092	65265106	WILDTYPE_BUT_HAS_SNP_DELETION__Lincrna.noflip.NA__p4@MALAT1__chr11:65265059..65265267,+__13.2.0.0.85.1	0	+	chr11	65265092	65265106	EGR1	19.1731	+
chr11	65265092	65265106	WILDTYPE_SNP_INDIV__Lincrna.noflip.NA__p4@MALAT1__chr11:65265059..65265267,+__13.2.4.0.0.0	0	+	chr11	65265092	65265106	EGR1	19.1731	+
chr11	65265092	65265106	WILDTYPE_BUT_HAS_SNP_DELETION__Lincrna.noflip.NA__p4@MALAT1__chr11:65265059..65265267,+__13.2.0.0.78.1	0	+	chr11	65265092	65265106	EGR1	19.1731	+
chr11	65265092	65265106	WILDTYPE_BUT_HAS_SNP_DELETION__Lincrna.noflip.NA__p4@MALAT1__chr11:65265059..65265267,+__13.2.0.0.71.1	0	+	chr11	65265092	65265106	EGR1	19.1731	+
chr11	65265092	65265106	WILDTYPE_BUT_HAS_SNP_DELETION__Lincrna.noflip.NA__p4@MALAT1__chr11:65265059..65265267,+__13.2.0.0.73.1	0	+	chr11	65265092	65265106	EGR1	19.1731	+
chr11	65265092	65265106	WILDTYPE_BUT_HAS_SNP_DELETION__Lincrna.noflip.NA__p4@MALAT1__chr11:65265059..65265267,+__13.2.0.0.76.1	0	+	chr11	65265092	65265106	EGR1	19.1731	+
chr11	65265092	65265106	WILDTYPE_BUT_HAS_SNP_DELETION__Lincrna.noflip.NA__p4@MALAT1__chr11:65265059..65265267,+__13.2.0.0.104.1	0	+	chr11	65265092	65265106	EGR1	19.1731	+
chr11	65265092	65265106	WILDTYPE_BUT_HAS_SNP_DELETION__Lincrna.noflip.NA__p4@MALAT1__chr11:65265059..65265267,+__13.2.0.0.79.1	0	+	chr11	65265092	65265106	EGR1	19.1731	+
chr11	65265092	65265106	WILDTYPE_BUT_HAS_SNP_DELETION__Lincrna.noflip.NA__p4@MALAT1__chr11:65265059..65265267,+__13.2.0.0.102.1	0	+	chr11	65265092	65265106	EGR1	19.1731	+
chr11	65265092	65265106	WILDTYPE_BUT_HAS_SNP_DELETION__Lincrna.noflip.NA__p4@MALAT1__chr11:65265059..65265267,+__13.2.0.0.90.1	0	+	chr11	65265092	65265106	EGR1	19.1731	+
chr11	65265092	65265106	WILDTYPE_BUT_HAS_SNP_DELETION__Lincrna.noflip.NA__p4@MALAT1__chr11:65265059..65265267,+__13.2.0.0.64.1	0	+	chr11	65265092	65265106	EGR1	19.1731	+
chr11	65265092	65265106	WILDTYPE_BUT_HAS_SNP_DELETION__Lincrna.noflip.NA__p4@MALAT1__chr11:65265059..65265267,+__13.2.0.0.57.1	0	+	chr11	65265092	65265106	EGR1	19.1731	+
chr11	65265092	65265106	WILDTYPE_SNP_INDIV__Lincrna.noflip.NA__p4@MALAT1__chr11:65265059..65265267,+__13.2.2.0.0.0	0	+	chr11	65265092	65265106	EGR1	19.1731	+
chr11	65265092	65265106	WILDTYPE_BUT_HAS_SNP_DELETION__Lincrna.noflip.NA__p4@MALAT1__chr11:65265059..65265267,+__13.2.0.0.58.1	0	+	chr11	65265092	65265106	EGR1	19.1731	+
chr11	65265092	65265106	WILDTYPE_BUT_HAS_SNP_DELETION__Lincrna.noflip.NA__p4@MALAT1__chr11:65265059..65265267,+__13.2.0.0.54.1	0	+	chr11	65265092	65265106	EGR1	19.1731	+
chr11	65265092	65265106	WILDTYPE_BUT_HAS_SNP_DELETION__Lincrna.noflip.NA__p4@MALAT1__chr11:65265059..65265267,+__13.2.0.0.81.1	0	+	chr11	65265092	65265106	EGR1	19.1731	+
chr11	65265092	65265106	WILDTYPE_BUT_HAS_SNP_DELETION__Lincrna.noflip.NA__p4@MALAT1__chr11:65265059..65265267,+__13.2.0.0.82.1	0	+	chr11	65265092	65265106	EGR1	19.1731	+
chr11	65265092	65265106	WILDTYPE_BUT_HAS_SNP_DELETION__Lincrna.noflip.NA__p4@MALAT1__chr11:65265059..65265267,+__13.2.0.0.98.1	0	+	chr11	65265092	65265106	EGR1	19.1731	+
chr11	65265092	65265106	WILDTYPE_BUT_HAS_SNP_DELETION__Lincrna.noflip.NA__p4@MALAT1__chr11:65265059..65265267,+__13.2.0.0.49.1	0	+	chr11	65265092	65265106	EGR1	19.1731	+
chr11	65265092	65265106	WILDTYPE_BUT_HAS_SNP_DELETION__Lincrna.noflip.NA__p4@MALAT1__chr11:65265059..65265267,+__13.2.0.0.75.1	0	+	chr11	65265092	65265106	EGR1	19.1731	+
chr11	65265092	65265106	WILDTYPE_BUT_HAS_SNP_DELETION__Lincrna.noflip.NA__p4@MALAT1__chr11:65265059..65265267,+__13.2.0.0.67.1	0	+	chr11	65265092	65265106	EGR1	19.1731	+
chr11	65265092	65265106	WILDTYPE_BUT_HAS_SNP_DELETION__Lincrna.noflip.NA__p4@MALAT1__chr11:65265059..65265267,+__13.2.0.0.59.1	0	+	chr11	65265092	65265106	EGR1	19.1731	+
chr11	65265092	65265106	WILDTYPE_BUT_HAS_SNP_DELETION__Lincrna.noflip.NA__p4@MALAT1__chr11:65265059..65265267,+__13.2.0.0.63.1	0	+	chr11	65265092	65265106	EGR1	19.1731	+
chr11	65265092	65265106	WILDTYPE_BUT_HAS_SNP_DELETION__Lincrna.noflip.NA__p4@MALAT1__chr11:65265059..65265267,+__13.2.0.0.80.1	0	+	chr11	65265092	65265106	EGR1	19.1731	+
chr9	21994435	21994449	FLIPPED_DELETION__mrna.flip.antisense__p1@CDKN2A__chr9:21994352..21994560,+__33.1.0.0.95.1	0	+	chr9	21994435	21994449	EGR1	19.1538	+
chr1	173837361	173837382	WILDTYPE_BUT_HAS_SNP_DELETION__mrna.noflip.NA__p1@ZBTB37__chr1:173837344..173837552,+__9.1.0.0.33.1	0	+	chr1	173837361	173837382	ZNF263	19.5918	+
chr3	70048791	70048803	WILDTYPE_BUT_HAS_SNP_DELETION__Lincrna.noflip.NA__p1@ENST00000483525,p1@uc003dog.2__chr3:70048710..70048918,+__24.1.0.0.88.1	0	+	chr3	70048791	70048803	E2F8	19.3171	+
chr1	150488131	150488142	WILDTYPE_BUT_HAS_SNP_DELETION__Lincrna.noflip.NA__p1@ENST00000416894__chr1:150488076..150488284,+__6.2.0.0.59.1	0	+	chr1	150488131	150488142	NRF1	19.2727	+
chr1	173837406	173837427	WILDTYPE_BUT_HAS_SNP_DELETION__mrna.noflip.NA__p1@ZBTB37__chr1:173837344..173837552,+__9.1.0.0.69.1	0	+	chr1	173837406	173837427	ZNF263	19.551	+
chr1	173837361	173837382	WILDTYPE_BUT_HAS_SNP_DELETION__mrna.noflip.NA__p1@ZBTB37__chr1:173837344..173837552,+__9.1.0.0.38.1	0	+	chr1	173837361	173837382	ZNF263	19.5306	+
chrX	73164067	73164079	WILDTYPE_BUT_HAS_SNP_DELETION__Lincrna.noflip.NA__p1@JPX__chrX:73164003..73164211,+__30.2.0.0.76.1	0	+	chrX	73164067	73164079	TFAP2B	17.0545	+
chrX	73164067	73164079	WILDTYPE_BUT_HAS_SNP_DELETION__Lincrna.noflip.NA__p1@JPX__chrX:73164003..73164211,+__30.2.0.0.76.1	0	+	chrX	73164067	73164079	TFAP2B	17.0545	-
chrX	73164067	73164079	WILDTYPE_BUT_HAS_SNP_DELETION__Lincrna.noflip.NA__p1@JPX__chrX:73164003..73164211,+__30.2.0.0.76.1	0	+	chrX	73164067	73164079	TFAP2C	16.949	+
chrX	73164067	73164079	WILDTYPE_BUT_HAS_SNP_DELETION__Lincrna.noflip.NA__p1@JPX__chrX:73164003..73164211,+__30.2.0.0.76.1	0	+	chrX	73164067	73164079	TFAP2C	16.949	-
chr1	173837360	173837381	WILDTYPE_BUT_HAS_SNP_DELETION__mrna.noflip.NA__p1@ZBTB37__chr1:173837344..173837552,+__9.1.0.0.16.1	0	+	chr1	173837360	173837381	ZNF263	19.4898	+
chr1	173837360	173837381	WILDTYPE_BUT_HAS_SNP_DELETION__mrna.noflip.NA__p1@ZBTB37__chr1:173837344..173837552,+__9.1.0.0.14.1	0	+	chr1	173837360	173837381	ZNF263	19.4898	+
chr1	173837360	173837381	WILDTYPE_BUT_HAS_SNP_DELETION__mrna.noflip.NA__p1@ZBTB37__chr1:173837344..173837552,+__9.1.0.0.17.1	0	+	chr1	173837360	173837381	ZNF263	19.4898	+
chr1	173837360	173837381	WILDTYPE_BUT_HAS_SNP_DELETION__mrna.noflip.NA__p1@ZBTB37__chr1:173837344..173837552,+__9.1.0.0.11.1	0	+	chr1	173837360	173837381	ZNF263	19.4898	+
chr1	173837360	173837381	WILDTYPE_BUT_HAS_SNP_DELETION__mrna.noflip.NA__p1@ZBTB37__chr1:173837344..173837552,+__9.1.0.0.15.1	0	+	chr1	173837360	173837381	ZNF263	19.4898	+
chr1	173837360	173837381	WILDTYPE_BUT_HAS_SNP_DELETION__mrna.noflip.NA__p1@ZBTB37__chr1:173837344..173837552,+__9.1.0.0.13.1	0	+	chr1	173837360	173837381	ZNF263	19.4898	+
chr1	173837360	173837381	WILDTYPE_BUT_HAS_SNP_DELETION__mrna.noflip.NA__p1@ZBTB37__chr1:173837344..173837552,+__9.1.0.0.12.1	0	+	chr1	173837360	173837381	ZNF263	19.4898	+
chr1	173837361	173837382	WILDTYPE_BUT_HAS_SNP_DELETION__mrna.noflip.NA__p1@ZBTB37__chr1:173837344..173837552,+__9.1.0.0.63.1	0	+	chr1	173837361	173837382	ZNF263	19.4898	+
chr1	173837361	173837382	WILDTYPE_BUT_HAS_SNP_DELETION__mrna.noflip.NA__p1@ZBTB37__chr1:173837344..173837552,+__9.1.0.0.98.1	0	+	chr1	173837361	173837382	ZNF263	19.4898	+
chr1	173837361	173837382	WILDTYPE_BUT_HAS_SNP_DELETION__mrna.noflip.NA__p1@ZBTB37__chr1:173837344..173837552,+__9.1.0.0.45.1	0	+	chr1	173837361	173837382	ZNF263	19.4898	+
chr1	173837361	173837382	WILDTYPE_BUT_HAS_SNP_DELETION__mrna.noflip.NA__p1@ZBTB37__chr1:173837344..173837552,+__9.1.0.0.87.1	0	+	chr1	173837361	173837382	ZNF263	19.4898	+
chr1	173837361	173837382	WILDTYPE_BUT_HAS_SNP_DELETION__mrna.noflip.NA__p1@ZBTB37__chr1:173837344..173837552,+__9.1.0.0.75.1	0	+	chr1	173837361	173837382	ZNF263	19.4898	+
chr1	173837361	173837382	WILDTYPE_BUT_HAS_SNP_DELETION__mrna.noflip.NA__p1@ZBTB37__chr1:173837344..173837552,+__9.1.0.0.68.1	0	+	chr1	173837361	173837382	ZNF263	19.4898	+
chr1	173837361	173837382	WILDTYPE_BUT_HAS_SNP_DELETION__mrna.noflip.NA__p1@ZBTB37__chr1:173837344..173837552,+__9.1.0.0.100.1	0	+	chr1	173837361	173837382	ZNF263	19.4898	+
chr1	173837361	173837382	WILDTYPE_BUT_HAS_SNP_DELETION__mrna.noflip.NA__p1@ZBTB37__chr1:173837344..173837552,+__9.1.0.0.49.1	0	+	chr1	173837361	173837382	ZNF263	19.4898	+
chr1	173837361	173837382	WILDTYPE_BUT_HAS_SNP_DELETION__mrna.noflip.NA__p1@ZBTB37__chr1:173837344..173837552,+__9.1.0.0.60.1	0	+	chr1	173837361	173837382	ZNF263	19.4898	+
chr1	173837361	173837382	WILDTYPE_BUT_HAS_SNP_DELETION__mrna.noflip.NA__p1@ZBTB37__chr1:173837344..173837552,+__9.1.0.0.59.1	0	+	chr1	173837361	173837382	ZNF263	19.4898	+
chr1	173837361	173837382	WILDTYPE_BUT_HAS_SNP_DELETION__mrna.noflip.NA__p1@ZBTB37__chr1:173837344..173837552,+__9.1.0.0.64.1	0	+	chr1	173837361	173837382	ZNF263	19.4898	+
chr1	173837361	173837382	WILDTYPE_BUT_HAS_SNP_DELETION__mrna.noflip.NA__p1@ZBTB37__chr1:173837344..173837552,+__9.1.0.0.48.1	0	+	chr1	173837361	173837382	ZNF263	19.4898	+
chr1	173837361	173837382	WILDTYPE_BUT_HAS_SNP_DELETION__mrna.noflip.NA__p1@ZBTB37__chr1:173837344..173837552,+__9.1.0.0.88.1	0	+	chr1	173837361	173837382	ZNF263	19.4898	+
chr1	173837361	173837382	WILDTYPE_SNP_INDIV__mrna.noflip.NA__p1@ZBTB37__chr1:173837344..173837552,+__9.1.3.0.0.0	0	+	chr1	173837361	173837382	ZNF263	19.4898	+
chr1	173837361	173837382	WILDTYPE_BUT_HAS_SNP_DELETION__mrna.noflip.NA__p1@ZBTB37__chr1:173837344..173837552,+__9.1.0.0.90.1	0	+	chr1	173837361	173837382	ZNF263	19.4898	+
chr1	173837361	173837382	WILDTYPE_BUT_HAS_SNP_DELETION__mrna.noflip.NA__p1@ZBTB37__chr1:173837344..173837552,+__9.1.0.0.46.1	0	+	chr1	173837361	173837382	ZNF263	19.4898	+
chr1	173837361	173837382	WILDTYPE_BUT_HAS_SNP_DELETION__mrna.noflip.NA__p1@ZBTB37__chr1:173837344..173837552,+__9.1.0.0.61.1	0	+	chr1	173837361	173837382	ZNF263	19.4898	+
chr1	173837361	173837382	WILDTYPE_BUT_HAS_SNP_DELETION__mrna.noflip.NA__p1@ZBTB37__chr1:173837344..173837552,+__9.1.0.0.84.1	0	+	chr1	173837361	173837382	ZNF263	19.4898	+
chr1	173837361	173837382	WILDTYPE_BUT_HAS_SNP__mrna.noflip.NA__p1@ZBTB37__chr1:173837344..173837552,+__9.1.0.0.0.0	0	+	chr1	173837361	173837382	ZNF263	19.4898	+
chr1	173837361	173837382	WILDTYPE_BUT_HAS_SNP_DELETION__mrna.noflip.NA__p1@ZBTB37__chr1:173837344..173837552,+__9.1.0.0.70.1	0	+	chr1	173837361	173837382	ZNF263	19.4898	+
chr1	173837361	173837382	WILDTYPE_BUT_HAS_SNP_DELETION__mrna.noflip.NA__p1@ZBTB37__chr1:173837344..173837552,+__9.1.0.0.69.1	0	+	chr1	173837361	173837382	ZNF263	19.4898	+
chr1	173837361	173837382	WILDTYPE_BUT_HAS_SNP_DELETION__mrna.noflip.NA__p1@ZBTB37__chr1:173837344..173837552,+__9.1.0.0.54.1	0	+	chr1	173837361	173837382	ZNF263	19.4898	+
chr1	173837361	173837382	WILDTYPE_SNP_INDIV__mrna.noflip.NA__p1@ZBTB37__chr1:173837344..173837552,+__9.1.5.0.0.0	0	+	chr1	173837361	173837382	ZNF263	19.4898	+
chr1	173837361	173837382	WILDTYPE_BUT_HAS_SNP_DELETION__mrna.noflip.NA__p1@ZBTB37__chr1:173837344..173837552,+__9.1.0.0.92.1	0	+	chr1	173837361	173837382	ZNF263	19.4898	+
chr1	173837361	173837382	WILDTYPE_BUT_HAS_SNP_DELETION__mrna.noflip.NA__p1@ZBTB37__chr1:173837344..173837552,+__9.1.0.0.95.1	0	+	chr1	173837361	173837382	ZNF263	19.4898	+
chr1	173837361	173837382	WILDTYPE_BUT_HAS_SNP_DELETION__mrna.noflip.NA__p1@ZBTB37__chr1:173837344..173837552,+__9.1.0.0.77.1	0	+	chr1	173837361	173837382	ZNF263	19.4898	+
chr1	173837361	173837382	WILDTYPE_BUT_HAS_SNP_DELETION__mrna.noflip.NA__p1@ZBTB37__chr1:173837344..173837552,+__9.1.0.0.97.1	0	+	chr1	173837361	173837382	ZNF263	19.4898	+
chr1	173837361	173837382	WILDTYPE_BUT_HAS_SNP_DELETION__mrna.noflip.NA__p1@ZBTB37__chr1:173837344..173837552,+__9.1.0.0.94.1	0	+	chr1	173837361	173837382	ZNF263	19.4898	+
chr1	173837361	173837382	WILDTYPE_BUT_HAS_SNP_DELETION__mrna.noflip.NA__p1@ZBTB37__chr1:173837344..173837552,+__9.1.0.0.102.1	0	+	chr1	173837361	173837382	ZNF263	19.4898	+
chr1	173837361	173837382	WILDTYPE_BUT_HAS_SNP_DELETION__mrna.noflip.NA__p1@ZBTB37__chr1:173837344..173837552,+__9.1.0.0.89.1	0	+	chr1	173837361	173837382	ZNF263	19.4898	+
chr1	173837361	173837382	WILDTYPE_BUT_HAS_SNP_DELETION__mrna.noflip.NA__p1@ZBTB37__chr1:173837344..173837552,+__9.1.0.0.96.1	0	+	chr1	173837361	173837382	ZNF263	19.4898	+
chr1	173837361	173837382	WILDTYPE_BUT_HAS_SNP_DELETION__mrna.noflip.NA__p1@ZBTB37__chr1:173837344..173837552,+__9.1.0.0.52.1	0	+	chr1	173837361	173837382	ZNF263	19.4898	+
chr1	173837361	173837382	WILDTYPE_SNP_INDIV__mrna.noflip.NA__p1@ZBTB37__chr1:173837344..173837552,+__9.1.4.0.0.0	0	+	chr1	173837361	173837382	ZNF263	19.4898	+
chr1	173837361	173837382	WILDTYPE_BUT_HAS_SNP_DELETION__mrna.noflip.NA__p1@ZBTB37__chr1:173837344..173837552,+__9.1.0.0.44.1	0	+	chr1	173837361	173837382	ZNF263	19.4898	+
chr1	173837361	173837382	WILDTYPE_BUT_HAS_SNP_DELETION__mrna.noflip.NA__p1@ZBTB37__chr1:173837344..173837552,+__9.1.0.0.99.1	0	+	chr1	173837361	173837382	ZNF263	19.4898	+
chr1	173837361	173837382	WILDTYPE_BUT_HAS_SNP_DELETION__mrna.noflip.NA__p1@ZBTB37__chr1:173837344..173837552,+__9.1.0.0.51.1	0	+	chr1	173837361	173837382	ZNF263	19.4898	+
chr1	173837361	173837382	WILDTYPE_BUT_HAS_SNP_DELETION__mrna.noflip.NA__p1@ZBTB37__chr1:173837344..173837552,+__9.1.0.0.101.1	0	+	chr1	173837361	173837382	ZNF263	19.4898	+
chr1	173837361	173837382	WILDTYPE_BUT_HAS_SNP_DELETION__mrna.noflip.NA__p1@ZBTB37__chr1:173837344..173837552,+__9.1.0.0.62.1	0	+	chr1	173837361	173837382	ZNF263	19.4898	+
chr1	173837361	173837382	WILDTYPE_SNP_INDIV__mrna.noflip.NA__p1@ZBTB37__chr1:173837344..173837552,+__9.1.6.0.0.0	0	+	chr1	173837361	173837382	ZNF263	19.4898	+
chr1	173837361	173837382	WILDTYPE_BUT_HAS_SNP_DELETION__mrna.noflip.NA__p1@ZBTB37__chr1:173837344..173837552,+__9.1.0.0.56.1	0	+	chr1	173837361	173837382	ZNF263	19.4898	+
chr1	173837361	173837382	WILDTYPE_BUT_HAS_SNP_DELETION__mrna.noflip.NA__p1@ZBTB37__chr1:173837344..173837552,+__9.1.0.0.39.1	0	+	chr1	173837361	173837382	ZNF263	19.4898	+
chr1	173837361	173837382	WILDTYPE_BUT_HAS_SNP_DELETION__mrna.noflip.NA__p1@ZBTB37__chr1:173837344..173837552,+__9.1.0.0.47.1	0	+	chr1	173837361	173837382	ZNF263	19.4898	+
chr1	173837361	173837382	WILDTYPE_BUT_HAS_SNP_DELETION__mrna.noflip.NA__p1@ZBTB37__chr1:173837344..173837552,+__9.1.0.0.85.1	0	+	chr1	173837361	173837382	ZNF263	19.4898	+
chr11	65265091	65265105	WILDTYPE_BUT_HAS_SNP_DELETION__Lincrna.noflip.NA__p4@MALAT1__chr11:65265059..65265267,+__13.2.0.0.35.1	0	+	chr11	65265091	65265105	EGR1	19.0385	+
chr16	54962808	54962822	FLIPPED_DELETION__Lincrna.flip.antisense__p1@CRNDE__chr16:54962763..54962971,+__31.1.0.0.58.1	0	+	chr16	54962808	54962822	EGR1	19.0385	-
chr1	173837361	173837382	WILDTYPE_BUT_HAS_SNP_DELETION__mrna.noflip.NA__p1@ZBTB37__chr1:173837344..173837552,+__9.1.0.0.27.1	0	+	chr1	173837361	173837382	ZNF263	19.4694	+
chr1	211556000	211556021	WILDTYPE_BUT_HAS_SNP_DELETION__Lincrna.noflip.NA__p1@LINC00467__chr1:211555971..211556179,+__10.1.0.0.46.1	0	+	chr1	211556000	211556021	ZNF263	19.4286	-
chr8	128806637	128806651	WILDTYPE_BUT_HAS_SNP_DELETION__Antisense.noflip.NA__p1@PVT1__chr8:128806613..128806821,+__27.1.0.0.35.1	0	+	chr8	128806637	128806651	Zfx	18.2576	+
chr9	21994415	21994435	FLIPPED_DELETION__mrna.flip.antisense__p1@CDKN2A__chr9:21994352..21994560,+__33.2.0.0.75.1	0	+	chr9	21994415	21994435	RREB1	19.7523	+
chr1	211555999	211556020	WILDTYPE_BUT_HAS_SNP_DELETION__Lincrna.noflip.NA__p1@LINC00467__chr1:211555971..211556179,+__10.1.0.0.36.1	0	+	chr1	211555999	211556020	ZNF263	19.3061	-
chr9	21994404	21994425	FLIPPED_DELETION__mrna.flip.antisense__p1@CDKN2A__chr9:21994352..21994560,+__33.2.0.0.57.1	0	+	chr9	21994404	21994425	ZNF263	19.3061	-
chr3	70048736	70048753	WILDTYPE_BUT_HAS_SNP_DELETION__Lincrna.noflip.NA__p1@ENST00000483525,p1@uc003dog.2__chr3:70048710..70048918,+__24.2.0.0.41.1	0	+	chr3	70048736	70048753	SP4	20.1636	+
chr11	65266454	65266468	WILDTYPE_BUT_HAS_SNP_DELETION__Lincrna.noflip.NA__p1@MALAT1__chr11:65266377..65266585,+__14.2.0.0.87.1	0	+	chr11	65266454	65266468	EGR1	18.8462	-
chr1	173837361	173837382	WILDTYPE_BUT_HAS_SNP_DELETION__mrna.noflip.NA__p1@ZBTB37__chr1:173837344..173837552,+__9.1.0.0.26.1	0	+	chr1	173837361	173837382	ZNF263	19.1837	+
chr11	65265089	65265110	WILDTYPE_BUT_HAS_SNP_DELETION__Lincrna.noflip.NA__p4@MALAT1__chr11:65265059..65265267,+__13.2.0.0.39.1	0	+	chr11	65265089	65265110	ZNF263	19.1837	-
chr1	211555999	211556014	WILDTYPE_BUT_HAS_SNP_DELETION__Lincrna.noflip.NA__p1@LINC00467__chr1:211555971..211556179,+__10.1.0.0.15.1	0	+	chr1	211555999	211556014	SP2	18.7241	+
chr1	211555999	211556014	WILDTYPE_BUT_HAS_SNP_DELETION__Lincrna.noflip.NA__p1@LINC00467__chr1:211555971..211556179,+__10.1.0.0.18.1	0	+	chr1	211555999	211556014	SP2	18.7241	+
chr1	211555999	211556014	WILDTYPE_BUT_HAS_SNP_DELETION__Lincrna.noflip.NA__p1@LINC00467__chr1:211555971..211556179,+__10.1.0.0.20.1	0	+	chr1	211555999	211556014	SP2	18.7241	+
chr1	211555999	211556014	WILDTYPE_BUT_HAS_SNP_DELETION__Lincrna.noflip.NA__p1@LINC00467__chr1:211555971..211556179,+__10.1.0.0.22.1	0	+	chr1	211555999	211556014	SP2	18.7241	+
chr1	211555999	211556014	WILDTYPE_BUT_HAS_SNP_DELETION__Lincrna.noflip.NA__p1@LINC00467__chr1:211555971..211556179,+__10.1.0.0.29.1	0	+	chr1	211555999	211556014	SP2	18.7241	+
chr1	211555999	211556014	WILDTYPE_BUT_HAS_SNP_DELETION__Lincrna.noflip.NA__p1@LINC00467__chr1:211555971..211556179,+__10.1.0.0.14.1	0	+	chr1	211555999	211556014	SP2	18.7241	+
chr1	211555999	211556014	WILDTYPE_BUT_HAS_SNP_DELETION__Lincrna.noflip.NA__p1@LINC00467__chr1:211555971..211556179,+__10.1.0.0.21.1	0	+	chr1	211555999	211556014	SP2	18.7241	+
chr1	211555999	211556014	WILDTYPE_BUT_HAS_SNP_DELETION__Lincrna.noflip.NA__p1@LINC00467__chr1:211555971..211556179,+__10.1.0.0.11.1	0	+	chr1	211555999	211556014	SP2	18.7241	+
chr1	211555999	211556014	WILDTYPE_BUT_HAS_SNP_DELETION__Lincrna.noflip.NA__p1@LINC00467__chr1:211555971..211556179,+__10.1.0.0.23.1	0	+	chr1	211555999	211556014	SP2	18.7241	+
chr1	211555999	211556014	WILDTYPE_BUT_HAS_SNP_DELETION__Lincrna.noflip.NA__p1@LINC00467__chr1:211555971..211556179,+__10.1.0.0.28.1	0	+	chr1	211555999	211556014	SP2	18.7241	+
chr1	211555999	211556014	WILDTYPE_BUT_HAS_SNP_DELETION__Lincrna.noflip.NA__p1@LINC00467__chr1:211555971..211556179,+__10.1.0.0.24.1	0	+	chr1	211555999	211556014	SP2	18.7241	+
chr1	211555999	211556014	WILDTYPE_BUT_HAS_SNP_DELETION__Lincrna.noflip.NA__p1@LINC00467__chr1:211555971..211556179,+__10.1.0.0.13.1	0	+	chr1	211555999	211556014	SP2	18.7241	+
chr1	211555999	211556014	WILDTYPE_BUT_HAS_SNP_DELETION__Lincrna.noflip.NA__p1@LINC00467__chr1:211555971..211556179,+__10.1.0.0.17.1	0	+	chr1	211555999	211556014	SP2	18.7241	+
chr1	211556000	211556015	WILDTYPE_BUT_HAS_SNP_DELETION__Lincrna.noflip.NA__p1@LINC00467__chr1:211555971..211556179,+__10.1.0.0.74.1	0	+	chr1	211556000	211556015	SP2	18.7241	+
chr1	211556000	211556015	WILDTYPE_BUT_HAS_SNP_DELETION__Lincrna.noflip.NA__p1@LINC00467__chr1:211555971..211556179,+__10.1.0.0.55.1	0	+	chr1	211556000	211556015	SP2	18.7241	+
chr1	211556000	211556015	WILDTYPE_BUT_HAS_SNP_DELETION__Lincrna.noflip.NA__p1@LINC00467__chr1:211555971..211556179,+__10.1.0.0.51.1	0	+	chr1	211556000	211556015	SP2	18.7241	+
chr1	211556000	211556015	WILDTYPE_BUT_HAS_SNP_DELETION__Lincrna.noflip.NA__p1@LINC00467__chr1:211555971..211556179,+__10.1.0.0.93.1	0	+	chr1	211556000	211556015	SP2	18.7241	+
chr1	211556000	211556015	WILDTYPE_BUT_HAS_SNP_DELETION__Lincrna.noflip.NA__p1@LINC00467__chr1:211555971..211556179,+__10.1.0.0.102.1	0	+	chr1	211556000	211556015	SP2	18.7241	+
chr1	211556000	211556015	WILDTYPE_BUT_HAS_SNP_DELETION__Lincrna.noflip.NA__p1@LINC00467__chr1:211555971..211556179,+__10.1.0.0.76.1	0	+	chr1	211556000	211556015	SP2	18.7241	+
chr1	211556000	211556015	WILDTYPE_BUT_HAS_SNP_DELETION__Lincrna.noflip.NA__p1@LINC00467__chr1:211555971..211556179,+__10.1.0.0.63.1	0	+	chr1	211556000	211556015	SP2	18.7241	+
chr1	211556000	211556015	WILDTYPE_BUT_HAS_SNP_DELETION__Lincrna.noflip.NA__p1@LINC00467__chr1:211555971..211556179,+__10.1.0.0.58.1	0	+	chr1	211556000	211556015	SP2	18.7241	+
chr1	211556000	211556015	WILDTYPE_BUT_HAS_SNP_DELETION__Lincrna.noflip.NA__p1@LINC00467__chr1:211555971..211556179,+__10.1.0.0.46.1	0	+	chr1	211556000	211556015	SP2	18.7241	+
chr1	211556000	211556015	WILDTYPE_BUT_HAS_SNP_DELETION__Lincrna.noflip.NA__p1@LINC00467__chr1:211555971..211556179,+__10.1.0.0.84.1	0	+	chr1	211556000	211556015	SP2	18.7241	+
chr1	211556000	211556015	WILDTYPE_BUT_HAS_SNP_DELETION__Lincrna.noflip.NA__p1@LINC00467__chr1:211555971..211556179,+__10.1.0.0.67.1	0	+	chr1	211556000	211556015	SP2	18.7241	+
chr1	211556000	211556015	WILDTYPE_BUT_HAS_SNP_DELETION__Lincrna.noflip.NA__p1@LINC00467__chr1:211555971..211556179,+__10.1.0.0.100.1	0	+	chr1	211556000	211556015	SP2	18.7241	+
chr1	211556000	211556015	WILDTYPE_BUT_HAS_SNP_DELETION__Lincrna.noflip.NA__p1@LINC00467__chr1:211555971..211556179,+__10.1.0.0.90.1	0	+	chr1	211556000	211556015	SP2	18.7241	+
chr1	211556000	211556015	WILDTYPE_BUT_HAS_SNP_DELETION__Lincrna.noflip.NA__p1@LINC00467__chr1:211555971..211556179,+__10.1.0.0.103.1	0	+	chr1	211556000	211556015	SP2	18.7241	+
chr1	211556000	211556015	WILDTYPE_SNP_INDIV__Lincrna.noflip.NA__p1@LINC00467__chr1:211555971..211556179,+__10.1.4.0.0.0	0	+	chr1	211556000	211556015	SP2	18.7241	+
chr1	211556000	211556015	WILDTYPE_BUT_HAS_SNP_DELETION__Lincrna.noflip.NA__p1@LINC00467__chr1:211555971..211556179,+__10.1.0.0.66.1	0	+	chr1	211556000	211556015	SP2	18.7241	+
chr1	211556000	211556015	WILDTYPE_BUT_HAS_SNP_DELETION__Lincrna.noflip.NA__p1@LINC00467__chr1:211555971..211556179,+__10.1.0.0.95.1	0	+	chr1	211556000	211556015	SP2	18.7241	+
chr1	211556000	211556015	WILDTYPE_BUT_HAS_SNP_DELETION__Lincrna.noflip.NA__p1@LINC00467__chr1:211555971..211556179,+__10.1.0.0.50.1	0	+	chr1	211556000	211556015	SP2	18.7241	+
chr1	211556000	211556015	WILDTYPE_BUT_HAS_SNP_DELETION__Lincrna.noflip.NA__p1@LINC00467__chr1:211555971..211556179,+__10.1.0.0.71.1	0	+	chr1	211556000	211556015	SP2	18.7241	+
chr1	211556000	211556015	WILDTYPE_BUT_HAS_SNP_DELETION__Lincrna.noflip.NA__p1@LINC00467__chr1:211555971..211556179,+__10.1.0.0.54.1	0	+	chr1	211556000	211556015	SP2	18.7241	+
chr1	211556000	211556015	WILDTYPE_BUT_HAS_SNP_DELETION__Lincrna.noflip.NA__p1@LINC00467__chr1:211555971..211556179,+__10.1.0.0.97.1	0	+	chr1	211556000	211556015	SP2	18.7241	+
chr1	211556000	211556015	WILDTYPE_BUT_HAS_SNP_DELETION__Lincrna.noflip.NA__p1@LINC00467__chr1:211555971..211556179,+__10.1.0.0.86.1	0	+	chr1	211556000	211556015	SP2	18.7241	+
chr1	211556000	211556015	WILDTYPE_BUT_HAS_SNP_DELETION__Lincrna.noflip.NA__p1@LINC00467__chr1:211555971..211556179,+__10.1.0.0.104.1	0	+	chr1	211556000	211556015	SP2	18.7241	+
chr1	211556000	211556015	WILDTYPE_BUT_HAS_SNP_DELETION__Lincrna.noflip.NA__p1@LINC00467__chr1:211555971..211556179,+__10.1.0.0.101.1	0	+	chr1	211556000	211556015	SP2	18.7241	+
chr1	211556000	211556015	WILDTYPE_BUT_HAS_SNP_DELETION__Lincrna.noflip.NA__p1@LINC00467__chr1:211555971..211556179,+__10.1.0.0.77.1	0	+	chr1	211556000	211556015	SP2	18.7241	+
chr1	211556000	211556015	WILDTYPE_BUT_HAS_SNP_DELETION__Lincrna.noflip.NA__p1@LINC00467__chr1:211555971..211556179,+__10.1.0.0.61.1	0	+	chr1	211556000	211556015	SP2	18.7241	+
chr1	211556000	211556015	WILDTYPE_BUT_HAS_SNP_DELETION__Lincrna.noflip.NA__p1@LINC00467__chr1:211555971..211556179,+__10.1.0.0.59.1	0	+	chr1	211556000	211556015	SP2	18.7241	+
chr1	211556000	211556015	WILDTYPE_BUT_HAS_SNP_DELETION__Lincrna.noflip.NA__p1@LINC00467__chr1:211555971..211556179,+__10.1.0.0.69.1	0	+	chr1	211556000	211556015	SP2	18.7241	+
chr1	211556000	211556015	WILDTYPE_BUT_HAS_SNP_DELETION__Lincrna.noflip.NA__p1@LINC00467__chr1:211555971..211556179,+__10.1.0.0.68.1	0	+	chr1	211556000	211556015	SP2	18.7241	+
chr1	211556000	211556015	WILDTYPE_BUT_HAS_SNP_DELETION__Lincrna.noflip.NA__p1@LINC00467__chr1:211555971..211556179,+__10.1.0.0.70.1	0	+	chr1	211556000	211556015	SP2	18.7241	+
chr1	211556000	211556015	WILDTYPE_BUT_HAS_SNP_DELETION__Lincrna.noflip.NA__p1@LINC00467__chr1:211555971..211556179,+__10.1.0.0.82.1	0	+	chr1	211556000	211556015	SP2	18.7241	+
chr1	211556000	211556015	WILDTYPE_BUT_HAS_SNP_DELETION__Lincrna.noflip.NA__p1@LINC00467__chr1:211555971..211556179,+__10.1.0.0.73.1	0	+	chr1	211556000	211556015	SP2	18.7241	+
chr1	211556000	211556015	WILDTYPE_SNP_INDIV__Lincrna.noflip.NA__p1@LINC00467__chr1:211555971..211556179,+__10.1.3.0.0.0	0	+	chr1	211556000	211556015	SP2	18.7241	+
chr1	211556000	211556015	WILDTYPE_BUT_HAS_SNP_DELETION__Lincrna.noflip.NA__p1@LINC00467__chr1:211555971..211556179,+__10.1.0.0.64.1	0	+	chr1	211556000	211556015	SP2	18.7241	+
chr1	211556000	211556015	WILDTYPE_BUT_HAS_SNP_DELETION__Lincrna.noflip.NA__p1@LINC00467__chr1:211555971..211556179,+__10.1.0.0.80.1	0	+	chr1	211556000	211556015	SP2	18.7241	+
chr1	211556000	211556015	WILDTYPE_BUT_HAS_SNP_DELETION__Lincrna.noflip.NA__p1@LINC00467__chr1:211555971..211556179,+__10.1.0.0.79.1	0	+	chr1	211556000	211556015	SP2	18.7241	+
chr1	211556000	211556015	WILDTYPE_BUT_HAS_SNP_DELETION__Lincrna.noflip.NA__p1@LINC00467__chr1:211555971..211556179,+__10.1.0.0.85.1	0	+	chr1	211556000	211556015	SP2	18.7241	+
chr1	211556000	211556015	WILDTYPE_BUT_HAS_SNP_DELETION__Lincrna.noflip.NA__p1@LINC00467__chr1:211555971..211556179,+__10.1.0.0.89.1	0	+	chr1	211556000	211556015	SP2	18.7241	+
chr1	211556000	211556015	WILDTYPE_BUT_HAS_SNP_DELETION__Lincrna.noflip.NA__p1@LINC00467__chr1:211555971..211556179,+__10.1.0.0.72.1	0	+	chr1	211556000	211556015	SP2	18.7241	+
chr1	211556000	211556015	WILDTYPE_BUT_HAS_SNP__Lincrna.noflip.NA__p1@LINC00467__chr1:211555971..211556179,+__10.1.0.0.0.0	0	+	chr1	211556000	211556015	SP2	18.7241	+
chr1	211556000	211556015	WILDTYPE_SNP_INDIV__Lincrna.noflip.NA__p1@LINC00467__chr1:211555971..211556179,+__10.1.2.0.0.0	0	+	chr1	211556000	211556015	SP2	18.7241	+
chr1	211556000	211556015	WILDTYPE_BUT_HAS_SNP_DELETION__Lincrna.noflip.NA__p1@LINC00467__chr1:211555971..211556179,+__10.1.0.0.91.1	0	+	chr1	211556000	211556015	SP2	18.7241	+
chr1	211556000	211556015	WILDTYPE_BUT_HAS_SNP_DELETION__Lincrna.noflip.NA__p1@LINC00467__chr1:211555971..211556179,+__10.1.0.0.92.1	0	+	chr1	211556000	211556015	SP2	18.7241	+
chr1	211556000	211556015	WILDTYPE_BUT_HAS_SNP_DELETION__Lincrna.noflip.NA__p1@LINC00467__chr1:211555971..211556179,+__10.1.0.0.99.1	0	+	chr1	211556000	211556015	SP2	18.7241	+
chr1	211556000	211556015	WILDTYPE_BUT_HAS_SNP_DELETION__Lincrna.noflip.NA__p1@LINC00467__chr1:211555971..211556179,+__10.1.0.0.62.1	0	+	chr1	211556000	211556015	SP2	18.7241	+
chr1	211556000	211556015	WILDTYPE_BUT_HAS_SNP_DELETION__Lincrna.noflip.NA__p1@LINC00467__chr1:211555971..211556179,+__10.1.0.0.45.1	0	+	chr1	211556000	211556015	SP2	18.7241	+
chr1	173837361	173837382	WILDTYPE_BUT_HAS_SNP_DELETION__mrna.noflip.NA__p1@ZBTB37__chr1:173837344..173837552,+__9.1.0.0.23.1	0	+	chr1	173837361	173837382	ZNF263	19.1429	+
chr9	21994395	21994406	FLIPPED_DELETION__mrna.flip.antisense__p1@CDKN2A__chr9:21994352..21994560,+__33.2.0.0.46.1	0	+	chr9	21994395	21994406	KLF16	18.2414	+
chr1	211556000	211556011	WILDTYPE_BUT_HAS_SNP_DELETION__Lincrna.noflip.NA__p1@LINC00467__chr1:211555971..211556179,+__10.1.0.0.40.1	0	+	chr1	211556000	211556011	SP1	18.1154	+
chr11	65265133	65265144	WILDTYPE_BUT_HAS_SNP_DELETION__Lincrna.noflip.NA__p4@MALAT1__chr11:65265059..65265267,+__13.1.0.0.47.1	0	+	chr11	65265133	65265144	SP1	18.1154	+
chr11	65265133	65265144	WILDTYPE_BUT_HAS_SNP_DELETION__Lincrna.noflip.NA__p4@MALAT1__chr11:65265059..65265267,+__13.1.0.0.69.1	0	+	chr11	65265133	65265144	SP1	18.1154	+
chr11	65265133	65265144	WILDTYPE_BUT_HAS_SNP_DELETION__Lincrna.noflip.NA__p4@MALAT1__chr11:65265059..65265267,+__13.1.0.0.40.1	0	+	chr11	65265133	65265144	SP1	18.1154	+
chr11	65265133	65265144	WILDTYPE_BUT_HAS_SNP_DELETION__Lincrna.noflip.NA__p4@MALAT1__chr11:65265059..65265267,+__13.1.0.0.11.1	0	+	chr11	65265133	65265144	SP1	18.1154	+
chr11	65265133	65265144	WILDTYPE_BUT_HAS_SNP_DELETION__Lincrna.noflip.NA__p4@MALAT1__chr11:65265059..65265267,+__13.1.0.0.72.1	0	+	chr11	65265133	65265144	SP1	18.1154	+
chr11	65265133	65265144	WILDTYPE_BUT_HAS_SNP_DELETION__Lincrna.noflip.NA__p4@MALAT1__chr11:65265059..65265267,+__13.1.0.0.50.1	0	+	chr11	65265133	65265144	SP1	18.1154	+
chr11	65265133	65265144	WILDTYPE_BUT_HAS_SNP_DELETION__Lincrna.noflip.NA__p4@MALAT1__chr11:65265059..65265267,+__13.1.0.0.19.1	0	+	chr11	65265133	65265144	SP1	18.1154	+
chr11	65265133	65265144	WILDTYPE_BUT_HAS_SNP_DELETION__Lincrna.noflip.NA__p4@MALAT1__chr11:65265059..65265267,+__13.1.0.0.29.1	0	+	chr11	65265133	65265144	SP1	18.1154	+
chr11	65265133	65265144	WILDTYPE_BUT_HAS_SNP_DELETION__Lincrna.noflip.NA__p4@MALAT1__chr11:65265059..65265267,+__13.1.0.0.41.1	0	+	chr11	65265133	65265144	SP1	18.1154	+
chr11	65265133	65265144	WILDTYPE_BUT_HAS_SNP_DELETION__Lincrna.noflip.NA__p4@MALAT1__chr11:65265059..65265267,+__13.1.0.0.48.1	0	+	chr11	65265133	65265144	SP1	18.1154	+
chr11	65265133	65265144	WILDTYPE_BUT_HAS_SNP_DELETION__Lincrna.noflip.NA__p4@MALAT1__chr11:65265059..65265267,+__13.1.0.0.17.1	0	+	chr11	65265133	65265144	SP1	18.1154	+
chr11	65265133	65265144	WILDTYPE_BUT_HAS_SNP_DELETION__Lincrna.noflip.NA__p4@MALAT1__chr11:65265059..65265267,+__13.1.0.0.34.1	0	+	chr11	65265133	65265144	SP1	18.1154	+
chr11	65265133	65265144	WILDTYPE_BUT_HAS_SNP_DELETION__Lincrna.noflip.NA__p4@MALAT1__chr11:65265059..65265267,+__13.1.0.0.37.1	0	+	chr11	65265133	65265144	SP1	18.1154	+
chr11	65265133	65265144	WILDTYPE_BUT_HAS_SNP_DELETION__Lincrna.noflip.NA__p4@MALAT1__chr11:65265059..65265267,+__13.1.0.0.14.1	0	+	chr11	65265133	65265144	SP1	18.1154	+
chr11	65265133	65265144	WILDTYPE_BUT_HAS_SNP_DELETION__Lincrna.noflip.NA__p4@MALAT1__chr11:65265059..65265267,+__13.1.0.0.49.1	0	+	chr11	65265133	65265144	SP1	18.1154	+
chr11	65265133	65265144	WILDTYPE_BUT_HAS_SNP_DELETION__Lincrna.noflip.NA__p4@MALAT1__chr11:65265059..65265267,+__13.1.0.0.64.1	0	+	chr11	65265133	65265144	SP1	18.1154	+
chr11	65265133	65265144	WILDTYPE_BUT_HAS_SNP_DELETION__Lincrna.noflip.NA__p4@MALAT1__chr11:65265059..65265267,+__13.1.0.0.16.1	0	+	chr11	65265133	65265144	SP1	18.1154	+
chr11	65265133	65265144	WILDTYPE_BUT_HAS_SNP_DELETION__Lincrna.noflip.NA__p4@MALAT1__chr11:65265059..65265267,+__13.1.0.0.62.1	0	+	chr11	65265133	65265144	SP1	18.1154	+
chr11	65265133	65265144	WILDTYPE_BUT_HAS_SNP_DELETION__Lincrna.noflip.NA__p4@MALAT1__chr11:65265059..65265267,+__13.1.0.0.38.1	0	+	chr11	65265133	65265144	SP1	18.1154	+
chr11	65265133	65265144	WILDTYPE_BUT_HAS_SNP_DELETION__Lincrna.noflip.NA__p4@MALAT1__chr11:65265059..65265267,+__13.1.0.0.57.1	0	+	chr11	65265133	65265144	SP1	18.1154	+
chr11	65265133	65265144	WILDTYPE_BUT_HAS_SNP_DELETION__Lincrna.noflip.NA__p4@MALAT1__chr11:65265059..65265267,+__13.1.0.0.39.1	0	+	chr11	65265133	65265144	SP1	18.1154	+
chr11	65265133	65265144	WILDTYPE_BUT_HAS_SNP_DELETION__Lincrna.noflip.NA__p4@MALAT1__chr11:65265059..65265267,+__13.1.0.0.30.1	0	+	chr11	65265133	65265144	SP1	18.1154	+
chr11	65265133	65265144	WILDTYPE_BUT_HAS_SNP_DELETION__Lincrna.noflip.NA__p4@MALAT1__chr11:65265059..65265267,+__13.1.0.0.13.1	0	+	chr11	65265133	65265144	SP1	18.1154	+
chr11	65265133	65265144	WILDTYPE_BUT_HAS_SNP_DELETION__Lincrna.noflip.NA__p4@MALAT1__chr11:65265059..65265267,+__13.1.0.0.70.1	0	+	chr11	65265133	65265144	SP1	18.1154	+
chr11	65265133	65265144	WILDTYPE_BUT_HAS_SNP_DELETION__Lincrna.noflip.NA__p4@MALAT1__chr11:65265059..65265267,+__13.1.0.0.21.1	0	+	chr11	65265133	65265144	SP1	18.1154	+
chr11	65265133	65265144	WILDTYPE_BUT_HAS_SNP_DELETION__Lincrna.noflip.NA__p4@MALAT1__chr11:65265059..65265267,+__13.1.0.0.51.1	0	+	chr11	65265133	65265144	SP1	18.1154	+
chr11	65265133	65265144	WILDTYPE_BUT_HAS_SNP_DELETION__Lincrna.noflip.NA__p4@MALAT1__chr11:65265059..65265267,+__13.1.0.0.66.1	0	+	chr11	65265133	65265144	SP1	18.1154	+
chr11	65265133	65265144	WILDTYPE_BUT_HAS_SNP_DELETION__Lincrna.noflip.NA__p4@MALAT1__chr11:65265059..65265267,+__13.1.0.0.54.1	0	+	chr11	65265133	65265144	SP1	18.1154	+
chr11	65265133	65265144	WILDTYPE_BUT_HAS_SNP_DELETION__Lincrna.noflip.NA__p4@MALAT1__chr11:65265059..65265267,+__13.1.0.0.58.1	0	+	chr11	65265133	65265144	SP1	18.1154	+
chr11	65265133	65265144	WILDTYPE_BUT_HAS_SNP_DELETION__Lincrna.noflip.NA__p4@MALAT1__chr11:65265059..65265267,+__13.1.0.0.65.1	0	+	chr11	65265133	65265144	SP1	18.1154	+
chr11	65265133	65265144	WILDTYPE_BUT_HAS_SNP_DELETION__Lincrna.noflip.NA__p4@MALAT1__chr11:65265059..65265267,+__13.1.0.0.59.1	0	+	chr11	65265133	65265144	SP1	18.1154	+
chr11	65265133	65265144	WILDTYPE_BUT_HAS_SNP_DELETION__Lincrna.noflip.NA__p4@MALAT1__chr11:65265059..65265267,+__13.1.0.0.60.1	0	+	chr11	65265133	65265144	SP1	18.1154	+
chr11	65265133	65265144	WILDTYPE_BUT_HAS_SNP_DELETION__Lincrna.noflip.NA__p4@MALAT1__chr11:65265059..65265267,+__13.1.0.0.74.1	0	+	chr11	65265133	65265144	SP1	18.1154	+
chr11	65265133	65265144	WILDTYPE_BUT_HAS_SNP_DELETION__Lincrna.noflip.NA__p4@MALAT1__chr11:65265059..65265267,+__13.1.0.0.67.1	0	+	chr11	65265133	65265144	SP1	18.1154	+
chr11	65265133	65265144	WILDTYPE_BUT_HAS_SNP_DELETION__Lincrna.noflip.NA__p4@MALAT1__chr11:65265059..65265267,+__13.1.0.0.15.1	0	+	chr11	65265133	65265144	SP1	18.1154	+
chr11	65265133	65265144	WILDTYPE_BUT_HAS_SNP_DELETION__Lincrna.noflip.NA__p4@MALAT1__chr11:65265059..65265267,+__13.1.0.0.23.1	0	+	chr11	65265133	65265144	SP1	18.1154	+
chr11	65265133	65265144	WILDTYPE_BUT_HAS_SNP_DELETION__Lincrna.noflip.NA__p4@MALAT1__chr11:65265059..65265267,+__13.1.0.0.53.1	0	+	chr11	65265133	65265144	SP1	18.1154	+
chr11	65265133	65265144	WILDTYPE_BUT_HAS_SNP_DELETION__Lincrna.noflip.NA__p4@MALAT1__chr11:65265059..65265267,+__13.1.0.0.33.1	0	+	chr11	65265133	65265144	SP1	18.1154	+
chr11	65265133	65265144	WILDTYPE_BUT_HAS_SNP_DELETION__Lincrna.noflip.NA__p4@MALAT1__chr11:65265059..65265267,+__13.1.0.0.36.1	0	+	chr11	65265133	65265144	SP1	18.1154	+
chr11	65265133	65265144	WILDTYPE_BUT_HAS_SNP_DELETION__Lincrna.noflip.NA__p4@MALAT1__chr11:65265059..65265267,+__13.1.0.0.52.1	0	+	chr11	65265133	65265144	SP1	18.1154	+
chr11	65265133	65265144	WILDTYPE_BUT_HAS_SNP_DELETION__Lincrna.noflip.NA__p4@MALAT1__chr11:65265059..65265267,+__13.1.0.0.43.1	0	+	chr11	65265133	65265144	SP1	18.1154	+
chr11	65265133	65265144	WILDTYPE_BUT_HAS_SNP_DELETION__Lincrna.noflip.NA__p4@MALAT1__chr11:65265059..65265267,+__13.1.0.0.20.1	0	+	chr11	65265133	65265144	SP1	18.1154	+
chr11	65265133	65265144	WILDTYPE_BUT_HAS_SNP_DELETION__Lincrna.noflip.NA__p4@MALAT1__chr11:65265059..65265267,+__13.1.0.0.73.1	0	+	chr11	65265133	65265144	SP1	18.1154	+
chr11	65265133	65265144	WILDTYPE_BUT_HAS_SNP_DELETION__Lincrna.noflip.NA__p4@MALAT1__chr11:65265059..65265267,+__13.1.0.0.26.1	0	+	chr11	65265133	65265144	SP1	18.1154	+
chr11	65265133	65265144	WILDTYPE_BUT_HAS_SNP_DELETION__Lincrna.noflip.NA__p4@MALAT1__chr11:65265059..65265267,+__13.1.0.0.61.1	0	+	chr11	65265133	65265144	SP1	18.1154	+
chr11	65265133	65265144	WILDTYPE_BUT_HAS_SNP_DELETION__Lincrna.noflip.NA__p4@MALAT1__chr11:65265059..65265267,+__13.1.0.0.68.1	0	+	chr11	65265133	65265144	SP1	18.1154	+
chr11	65265133	65265144	WILDTYPE_BUT_HAS_SNP_DELETION__Lincrna.noflip.NA__p4@MALAT1__chr11:65265059..65265267,+__13.1.0.0.46.1	0	+	chr11	65265133	65265144	SP1	18.1154	+
chr11	65265133	65265144	WILDTYPE_BUT_HAS_SNP_DELETION__Lincrna.noflip.NA__p4@MALAT1__chr11:65265059..65265267,+__13.1.0.0.71.1	0	+	chr11	65265133	65265144	SP1	18.1154	+
chr11	65265133	65265144	WILDTYPE_BUT_HAS_SNP_DELETION__Lincrna.noflip.NA__p4@MALAT1__chr11:65265059..65265267,+__13.1.0.0.22.1	0	+	chr11	65265133	65265144	SP1	18.1154	+
chr11	65265134	65265145	WILDTYPE_BUT_HAS_SNP_DELETION__Lincrna.noflip.NA__p4@MALAT1__chr11:65265059..65265267,+__13.1.0.0.101.1	0	+	chr11	65265134	65265145	SP1	18.1154	+
chr11	65265134	65265145	WILDTYPE_BUT_HAS_SNP_DELETION__Lincrna.noflip.NA__p4@MALAT1__chr11:65265059..65265267,+__13.1.0.0.104.1	0	+	chr11	65265134	65265145	SP1	18.1154	+
chr11	65265134	65265145	WILDTYPE_BUT_HAS_SNP_DELETION__Lincrna.noflip.NA__p4@MALAT1__chr11:65265059..65265267,+__13.1.0.0.94.1	0	+	chr11	65265134	65265145	SP1	18.1154	+
chr11	65265134	65265145	WILDTYPE_BUT_HAS_SNP_DELETION__Lincrna.noflip.NA__p4@MALAT1__chr11:65265059..65265267,+__13.1.0.0.100.1	0	+	chr11	65265134	65265145	SP1	18.1154	+
chr11	65265134	65265145	WILDTYPE_BUT_HAS_SNP_DELETION__Lincrna.noflip.NA__p4@MALAT1__chr11:65265059..65265267,+__13.1.0.0.90.1	0	+	chr11	65265134	65265145	SP1	18.1154	+
chr11	65265134	65265145	WILDTYPE_BUT_HAS_SNP_DELETION__Lincrna.noflip.NA__p4@MALAT1__chr11:65265059..65265267,+__13.1.0.0.99.1	0	+	chr11	65265134	65265145	SP1	18.1154	+
chr11	65265134	65265145	WILDTYPE_BUT_HAS_SNP_DELETION__Lincrna.noflip.NA__p4@MALAT1__chr11:65265059..65265267,+__13.1.0.0.89.1	0	+	chr11	65265134	65265145	SP1	18.1154	+
chr11	65265134	65265145	WILDTYPE_BUT_HAS_SNP_DELETION__Lincrna.noflip.NA__p4@MALAT1__chr11:65265059..65265267,+__13.1.0.0.96.1	0	+	chr11	65265134	65265145	SP1	18.1154	+
chr11	65265134	65265145	WILDTYPE_BUT_HAS_SNP_DELETION__Lincrna.noflip.NA__p4@MALAT1__chr11:65265059..65265267,+__13.1.0.0.102.1	0	+	chr11	65265134	65265145	SP1	18.1154	+
chr11	65265134	65265145	WILDTYPE_BUT_HAS_SNP_DELETION__Lincrna.noflip.NA__p4@MALAT1__chr11:65265059..65265267,+__13.1.0.0.95.1	0	+	chr11	65265134	65265145	SP1	18.1154	+
chr11	65265134	65265145	WILDTYPE_SNP_INDIV__Lincrna.noflip.NA__p4@MALAT1__chr11:65265059..65265267,+__13.1.1.0.0.0	0	+	chr11	65265134	65265145	SP1	18.1154	+
chr11	65265134	65265145	WILDTYPE_SNP_INDIV__Lincrna.noflip.NA__p4@MALAT1__chr11:65265059..65265267,+__13.1.3.0.0.0	0	+	chr11	65265134	65265145	SP1	18.1154	+
chr11	65265134	65265145	WILDTYPE_BUT_HAS_SNP__Lincrna.noflip.NA__p4@MALAT1__chr11:65265059..65265267,+__13.1.0.0.0.0	0	+	chr11	65265134	65265145	SP1	18.1154	+
chr11	65265134	65265145	WILDTYPE_BUT_HAS_SNP_DELETION__Lincrna.noflip.NA__p4@MALAT1__chr11:65265059..65265267,+__13.1.0.0.91.1	0	+	chr11	65265134	65265145	SP1	18.1154	+
chr11	65265134	65265145	WILDTYPE_SNP_INDIV__Lincrna.noflip.NA__p4@MALAT1__chr11:65265059..65265267,+__13.1.2.0.0.0	0	+	chr11	65265134	65265145	SP1	18.1154	+
chr11	65265134	65265145	WILDTYPE_SNP_INDIV__Lincrna.noflip.NA__p4@MALAT1__chr11:65265059..65265267,+__13.1.4.0.0.0	0	+	chr11	65265134	65265145	SP1	18.1154	+
chr11	65265134	65265145	WILDTYPE_BUT_HAS_SNP_DELETION__Lincrna.noflip.NA__p4@MALAT1__chr11:65265059..65265267,+__13.1.0.0.103.1	0	+	chr11	65265134	65265145	SP1	18.1154	+
chr11	65265134	65265145	WILDTYPE_BUT_HAS_SNP_DELETION__Lincrna.noflip.NA__p4@MALAT1__chr11:65265059..65265267,+__13.1.0.0.87.1	0	+	chr11	65265134	65265145	SP1	18.1154	+
chr16	54962811	54962822	FLIPPED_DELETION__Lincrna.flip.antisense__p1@CRNDE__chr16:54962763..54962971,+__31.1.0.0.58.1	0	+	chr16	54962811	54962822	KLF16	18.2414	-
chr3	70048737	70048751	WILDTYPE_BUT_HAS_SNP_DELETION__Lincrna.noflip.NA__p1@ENST00000483525,p1@uc003dog.2__chr3:70048710..70048918,+__24.2.0.0.12.1	0	+	chr3	70048737	70048751	KLF14	19.4138	+
chr3	70048737	70048751	WILDTYPE_BUT_HAS_SNP_DELETION__Lincrna.noflip.NA__p1@ENST00000483525,p1@uc003dog.2__chr3:70048710..70048918,+__24.2.0.0.27.1	0	+	chr3	70048737	70048751	KLF14	19.4138	+
chr3	70048737	70048751	WILDTYPE_BUT_HAS_SNP_DELETION__Lincrna.noflip.NA__p1@ENST00000483525,p1@uc003dog.2__chr3:70048710..70048918,+__24.2.0.0.26.1	0	+	chr3	70048737	70048751	KLF14	19.4138	+
chr3	70048737	70048751	WILDTYPE_BUT_HAS_SNP_DELETION__Lincrna.noflip.NA__p1@ENST00000483525,p1@uc003dog.2__chr3:70048710..70048918,+__24.2.0.0.11.1	0	+	chr3	70048737	70048751	KLF14	19.4138	+
chr3	70048737	70048751	WILDTYPE_BUT_HAS_SNP_DELETION__Lincrna.noflip.NA__p1@ENST00000483525,p1@uc003dog.2__chr3:70048710..70048918,+__24.2.0.0.19.1	0	+	chr3	70048737	70048751	KLF14	19.4138	+
chr3	70048737	70048751	WILDTYPE_BUT_HAS_SNP_DELETION__Lincrna.noflip.NA__p1@ENST00000483525,p1@uc003dog.2__chr3:70048710..70048918,+__24.2.0.0.21.1	0	+	chr3	70048737	70048751	KLF14	19.4138	+
chr3	70048737	70048751	WILDTYPE_BUT_HAS_SNP_DELETION__Lincrna.noflip.NA__p1@ENST00000483525,p1@uc003dog.2__chr3:70048710..70048918,+__24.2.0.0.17.1	0	+	chr3	70048737	70048751	KLF14	19.4138	+
chr3	70048737	70048751	WILDTYPE_BUT_HAS_SNP_DELETION__Lincrna.noflip.NA__p1@ENST00000483525,p1@uc003dog.2__chr3:70048710..70048918,+__24.2.0.0.24.1	0	+	chr3	70048737	70048751	KLF14	19.4138	+
chr3	70048737	70048751	WILDTYPE_BUT_HAS_SNP_DELETION__Lincrna.noflip.NA__p1@ENST00000483525,p1@uc003dog.2__chr3:70048710..70048918,+__24.2.0.0.16.1	0	+	chr3	70048737	70048751	KLF14	19.4138	+
chr3	70048737	70048751	WILDTYPE_BUT_HAS_SNP_DELETION__Lincrna.noflip.NA__p1@ENST00000483525,p1@uc003dog.2__chr3:70048710..70048918,+__24.2.0.0.14.1	0	+	chr3	70048737	70048751	KLF14	19.4138	+
chr3	70048737	70048751	WILDTYPE_BUT_HAS_SNP_DELETION__Lincrna.noflip.NA__p1@ENST00000483525,p1@uc003dog.2__chr3:70048710..70048918,+__24.2.0.0.20.1	0	+	chr3	70048737	70048751	KLF14	19.4138	+
chr3	70048738	70048752	WILDTYPE_BUT_HAS_SNP_DELETION__Lincrna.noflip.NA__p1@ENST00000483525,p1@uc003dog.2__chr3:70048710..70048918,+__24.2.0.0.94.1	0	+	chr3	70048738	70048752	KLF14	19.4138	+
chr3	70048738	70048752	WILDTYPE_BUT_HAS_SNP_DELETION__Lincrna.noflip.NA__p1@ENST00000483525,p1@uc003dog.2__chr3:70048710..70048918,+__24.2.0.0.97.1	0	+	chr3	70048738	70048752	KLF14	19.4138	+
chr3	70048738	70048752	WILDTYPE_BUT_HAS_SNP__Lincrna.noflip.NA__p1@ENST00000483525,p1@uc003dog.2__chr3:70048710..70048918,+__24.2.0.0.0.0	0	+	chr3	70048738	70048752	KLF14	19.4138	+
chr3	70048738	70048752	WILDTYPE_BUT_HAS_SNP_DELETION__Lincrna.noflip.NA__p1@ENST00000483525,p1@uc003dog.2__chr3:70048710..70048918,+__24.2.0.0.49.1	0	+	chr3	70048738	70048752	KLF14	19.4138	+
chr3	70048738	70048752	WILDTYPE_BUT_HAS_SNP_DELETION__Lincrna.noflip.NA__p1@ENST00000483525,p1@uc003dog.2__chr3:70048710..70048918,+__24.2.0.0.99.1	0	+	chr3	70048738	70048752	KLF14	19.4138	+
chr3	70048738	70048752	WILDTYPE_BUT_HAS_SNP_DELETION__Lincrna.noflip.NA__p1@ENST00000483525,p1@uc003dog.2__chr3:70048710..70048918,+__24.2.0.0.45.1	0	+	chr3	70048738	70048752	KLF14	19.4138	+
chr3	70048738	70048752	WILDTYPE_BUT_HAS_SNP_DELETION__Lincrna.noflip.NA__p1@ENST00000483525,p1@uc003dog.2__chr3:70048710..70048918,+__24.2.0.0.85.1	0	+	chr3	70048738	70048752	KLF14	19.4138	+
chr3	70048738	70048752	WILDTYPE_BUT_HAS_SNP_DELETION__Lincrna.noflip.NA__p1@ENST00000483525,p1@uc003dog.2__chr3:70048710..70048918,+__24.2.0.0.100.1	0	+	chr3	70048738	70048752	KLF14	19.4138	+
chr3	70048738	70048752	WILDTYPE_BUT_HAS_SNP_DELETION__Lincrna.noflip.NA__p1@ENST00000483525,p1@uc003dog.2__chr3:70048710..70048918,+__24.2.0.0.83.1	0	+	chr3	70048738	70048752	KLF14	19.4138	+
chr3	70048738	70048752	WILDTYPE_BUT_HAS_SNP_DELETION__Lincrna.noflip.NA__p1@ENST00000483525,p1@uc003dog.2__chr3:70048710..70048918,+__24.2.0.0.68.1	0	+	chr3	70048738	70048752	KLF14	19.4138	+
chr3	70048738	70048752	WILDTYPE_SNP_INDIV__Lincrna.noflip.NA__p1@ENST00000483525,p1@uc003dog.2__chr3:70048710..70048918,+__24.2.6.0.0.0	0	+	chr3	70048738	70048752	KLF14	19.4138	+
chr3	70048738	70048752	WILDTYPE_BUT_HAS_SNP_DELETION__Lincrna.noflip.NA__p1@ENST00000483525,p1@uc003dog.2__chr3:70048710..70048918,+__24.2.0.0.43.1	0	+	chr3	70048738	70048752	KLF14	19.4138	+
chr3	70048738	70048752	WILDTYPE_BUT_HAS_SNP_DELETION__Lincrna.noflip.NA__p1@ENST00000483525,p1@uc003dog.2__chr3:70048710..70048918,+__24.2.0.0.101.1	0	+	chr3	70048738	70048752	KLF14	19.4138	+
chr3	70048738	70048752	WILDTYPE_BUT_HAS_SNP_DELETION__Lincrna.noflip.NA__p1@ENST00000483525,p1@uc003dog.2__chr3:70048710..70048918,+__24.2.0.0.53.1	0	+	chr3	70048738	70048752	KLF14	19.4138	+
chr3	70048738	70048752	WILDTYPE_BUT_HAS_SNP_DELETION__Lincrna.noflip.NA__p1@ENST00000483525,p1@uc003dog.2__chr3:70048710..70048918,+__24.2.0.0.88.1	0	+	chr3	70048738	70048752	KLF14	19.4138	+
chr3	70048738	70048752	WILDTYPE_BUT_HAS_SNP_DELETION__Lincrna.noflip.NA__p1@ENST00000483525,p1@uc003dog.2__chr3:70048710..70048918,+__24.2.0.0.86.1	0	+	chr3	70048738	70048752	KLF14	19.4138	+
chr3	70048738	70048752	WILDTYPE_BUT_HAS_SNP_DELETION__Lincrna.noflip.NA__p1@ENST00000483525,p1@uc003dog.2__chr3:70048710..70048918,+__24.2.0.0.70.1	0	+	chr3	70048738	70048752	KLF14	19.4138	+
chr3	70048738	70048752	WILDTYPE_SNP_INDIV__Lincrna.noflip.NA__p1@ENST00000483525,p1@uc003dog.2__chr3:70048710..70048918,+__24.2.5.0.0.0	0	+	chr3	70048738	70048752	KLF14	19.4138	+
chr3	70048738	70048752	WILDTYPE_SNP_INDIV__Lincrna.noflip.NA__p1@ENST00000483525,p1@uc003dog.2__chr3:70048710..70048918,+__24.2.4.0.0.0	0	+	chr3	70048738	70048752	KLF14	19.4138	+
chr3	70048738	70048752	WILDTYPE_BUT_HAS_SNP_DELETION__Lincrna.noflip.NA__p1@ENST00000483525,p1@uc003dog.2__chr3:70048710..70048918,+__24.2.0.0.76.1	0	+	chr3	70048738	70048752	KLF14	19.4138	+
chr3	70048738	70048752	WILDTYPE_BUT_HAS_SNP_DELETION__Lincrna.noflip.NA__p1@ENST00000483525,p1@uc003dog.2__chr3:70048710..70048918,+__24.2.0.0.102.1	0	+	chr3	70048738	70048752	KLF14	19.4138	+
chr3	70048738	70048752	WILDTYPE_BUT_HAS_SNP_DELETION__Lincrna.noflip.NA__p1@ENST00000483525,p1@uc003dog.2__chr3:70048710..70048918,+__24.2.0.0.59.1	0	+	chr3	70048738	70048752	KLF14	19.4138	+
chr3	70048738	70048752	WILDTYPE_BUT_HAS_SNP_DELETION__Lincrna.noflip.NA__p1@ENST00000483525,p1@uc003dog.2__chr3:70048710..70048918,+__24.2.0.0.96.1	0	+	chr3	70048738	70048752	KLF14	19.4138	+
chr3	70048738	70048752	WILDTYPE_BUT_HAS_SNP_DELETION__Lincrna.noflip.NA__p1@ENST00000483525,p1@uc003dog.2__chr3:70048710..70048918,+__24.2.0.0.71.1	0	+	chr3	70048738	70048752	KLF14	19.4138	+
chr3	70048738	70048752	WILDTYPE_BUT_HAS_SNP_DELETION__Lincrna.noflip.NA__p1@ENST00000483525,p1@uc003dog.2__chr3:70048710..70048918,+__24.2.0.0.93.1	0	+	chr3	70048738	70048752	KLF14	19.4138	+
chr3	70048738	70048752	WILDTYPE_BUT_HAS_SNP_DELETION__Lincrna.noflip.NA__p1@ENST00000483525,p1@uc003dog.2__chr3:70048710..70048918,+__24.2.0.0.98.1	0	+	chr3	70048738	70048752	KLF14	19.4138	+
chr3	70048738	70048752	WILDTYPE_BUT_HAS_SNP_DELETION__Lincrna.noflip.NA__p1@ENST00000483525,p1@uc003dog.2__chr3:70048710..70048918,+__24.2.0.0.84.1	0	+	chr3	70048738	70048752	KLF14	19.4138	+
chr3	70048738	70048752	WILDTYPE_BUT_HAS_SNP_DELETION__Lincrna.noflip.NA__p1@ENST00000483525,p1@uc003dog.2__chr3:70048710..70048918,+__24.2.0.0.62.1	0	+	chr3	70048738	70048752	KLF14	19.4138	+
chr3	70048738	70048752	WILDTYPE_BUT_HAS_SNP_DELETION__Lincrna.noflip.NA__p1@ENST00000483525,p1@uc003dog.2__chr3:70048710..70048918,+__24.2.0.0.51.1	0	+	chr3	70048738	70048752	KLF14	19.4138	+
chr3	70048738	70048752	WILDTYPE_BUT_HAS_SNP_DELETION__Lincrna.noflip.NA__p1@ENST00000483525,p1@uc003dog.2__chr3:70048710..70048918,+__24.2.0.0.77.1	0	+	chr3	70048738	70048752	KLF14	19.4138	+
chr3	70048738	70048752	WILDTYPE_BUT_HAS_SNP_DELETION__Lincrna.noflip.NA__p1@ENST00000483525,p1@uc003dog.2__chr3:70048710..70048918,+__24.2.0.0.73.1	0	+	chr3	70048738	70048752	KLF14	19.4138	+
chr3	70048738	70048752	WILDTYPE_BUT_HAS_SNP_DELETION__Lincrna.noflip.NA__p1@ENST00000483525,p1@uc003dog.2__chr3:70048710..70048918,+__24.2.0.0.87.1	0	+	chr3	70048738	70048752	KLF14	19.4138	+
chr3	70048738	70048752	WILDTYPE_BUT_HAS_SNP_DELETION__Lincrna.noflip.NA__p1@ENST00000483525,p1@uc003dog.2__chr3:70048710..70048918,+__24.2.0.0.52.1	0	+	chr3	70048738	70048752	KLF14	19.4138	+
chr3	70048738	70048752	WILDTYPE_BUT_HAS_SNP_DELETION__Lincrna.noflip.NA__p1@ENST00000483525,p1@uc003dog.2__chr3:70048710..70048918,+__24.2.0.0.79.1	0	+	chr3	70048738	70048752	KLF14	19.4138	+
chr3	70048738	70048752	WILDTYPE_BUT_HAS_SNP_DELETION__Lincrna.noflip.NA__p1@ENST00000483525,p1@uc003dog.2__chr3:70048710..70048918,+__24.2.0.0.46.1	0	+	chr3	70048738	70048752	KLF14	19.4138	+
chr3	70048738	70048752	WILDTYPE_BUT_HAS_SNP_DELETION__Lincrna.noflip.NA__p1@ENST00000483525,p1@uc003dog.2__chr3:70048710..70048918,+__24.2.0.0.104.1	0	+	chr3	70048738	70048752	KLF14	19.4138	+
chr3	70048738	70048752	WILDTYPE_BUT_HAS_SNP_DELETION__Lincrna.noflip.NA__p1@ENST00000483525,p1@uc003dog.2__chr3:70048710..70048918,+__24.2.0.0.103.1	0	+	chr3	70048738	70048752	KLF14	19.4138	+
chr3	70048738	70048752	WILDTYPE_BUT_HAS_SNP_DELETION__Lincrna.noflip.NA__p1@ENST00000483525,p1@uc003dog.2__chr3:70048710..70048918,+__24.2.0.0.80.1	0	+	chr3	70048738	70048752	KLF14	19.4138	+
chr3	70048738	70048752	WILDTYPE_SNP_INDIV__Lincrna.noflip.NA__p1@ENST00000483525,p1@uc003dog.2__chr3:70048710..70048918,+__24.2.3.0.0.0	0	+	chr3	70048738	70048752	KLF14	19.4138	+
chr3	70048738	70048752	WILDTYPE_BUT_HAS_SNP_DELETION__Lincrna.noflip.NA__p1@ENST00000483525,p1@uc003dog.2__chr3:70048710..70048918,+__24.2.0.0.61.1	0	+	chr3	70048738	70048752	KLF14	19.4138	+
chr3	70048738	70048752	WILDTYPE_BUT_HAS_SNP_DELETION__Lincrna.noflip.NA__p1@ENST00000483525,p1@uc003dog.2__chr3:70048710..70048918,+__24.2.0.0.54.1	0	+	chr3	70048738	70048752	KLF14	19.4138	+
chr3	70048738	70048752	WILDTYPE_BUT_HAS_SNP_DELETION__Lincrna.noflip.NA__p1@ENST00000483525,p1@uc003dog.2__chr3:70048710..70048918,+__24.2.0.0.91.1	0	+	chr3	70048738	70048752	KLF14	19.4138	+
chr3	70048738	70048752	WILDTYPE_SNP_INDIV__Lincrna.noflip.NA__p1@ENST00000483525,p1@uc003dog.2__chr3:70048710..70048918,+__24.2.1.0.0.0	0	+	chr3	70048738	70048752	KLF14	19.4138	+
chr3	70048738	70048752	WILDTYPE_BUT_HAS_SNP_DELETION__Lincrna.noflip.NA__p1@ENST00000483525,p1@uc003dog.2__chr3:70048710..70048918,+__24.2.0.0.92.1	0	+	chr3	70048738	70048752	KLF14	19.4138	+
chr3	70048738	70048752	WILDTYPE_BUT_HAS_SNP_DELETION__Lincrna.noflip.NA__p1@ENST00000483525,p1@uc003dog.2__chr3:70048710..70048918,+__24.2.0.0.89.1	0	+	chr3	70048738	70048752	KLF14	19.4138	+
chr3	70048738	70048752	WILDTYPE_SNP_INDIV__Lincrna.noflip.NA__p1@ENST00000483525,p1@uc003dog.2__chr3:70048710..70048918,+__24.2.2.0.0.0	0	+	chr3	70048738	70048752	KLF14	19.4138	+
chr3	70048738	70048752	WILDTYPE_BUT_HAS_SNP_DELETION__Lincrna.noflip.NA__p1@ENST00000483525,p1@uc003dog.2__chr3:70048710..70048918,+__24.2.0.0.90.1	0	+	chr3	70048738	70048752	KLF14	19.4138	+
chr3	70048738	70048752	WILDTYPE_BUT_HAS_SNP_DELETION__Lincrna.noflip.NA__p1@ENST00000483525,p1@uc003dog.2__chr3:70048710..70048918,+__24.2.0.0.78.1	0	+	chr3	70048738	70048752	KLF14	19.4138	+
chr3	70048738	70048752	WILDTYPE_BUT_HAS_SNP_DELETION__Lincrna.noflip.NA__p1@ENST00000483525,p1@uc003dog.2__chr3:70048710..70048918,+__24.2.0.0.69.1	0	+	chr3	70048738	70048752	KLF14	19.4138	+
chr1	211556009	211556030	WILDTYPE_BUT_HAS_SNP_DELETION__Lincrna.noflip.NA__p1@LINC00467__chr1:211555971..211556179,+__10.1.0.0.54.1	0	+	chr1	211556009	211556030	ZNF263	18.9592	-
chr9	21994396	21994410	FLIPPED_DELETION__mrna.flip.antisense__p1@CDKN2A__chr9:21994352..21994560,+__33.2.0.0.51.1	0	+	chr9	21994396	21994410	EGR1	18.6538	+
chr1	211555999	211556020	WILDTYPE_BUT_HAS_SNP_DELETION__Lincrna.noflip.NA__p1@LINC00467__chr1:211555971..211556179,+__10.1.0.0.35.1	0	+	chr1	211555999	211556020	ZNF263	18.8571	-
chr11	65265088	65265109	WILDTYPE_BUT_HAS_SNP_DELETION__Lincrna.noflip.NA__p4@MALAT1__chr11:65265059..65265267,+__13.2.0.0.47.1	0	+	chr11	65265088	65265109	ZNF263	18.7959	-
chr13	50656278	50656299	WILDTYPE_BUT_HAS_SNP_DELETION__Lincrna.noflip.NA__p1@DLEU1__chr13:50656191..50656399,+__16.1.0.0.94.1	0	+	chr13	50656278	50656299	ZNF263	18.7959	-
chr16	54962839	54962854	FLIPPED_DELETION__Lincrna.flip.antisense__p1@CRNDE__chr16:54962763..54962971,+__31.1.0.0.90.1	0	+	chr16	54962839	54962854	SP2	18.4655	-
chr9	21994686	21994700	WILDTYPE_DELETION__Antisense.flip.sense__p1@CDKN2B-AS,p2@MTAP__chr9:21994622..21994830,+__29.1.0.0.66.1	0	+	chr9	21994686	21994700	EGR1	18.5577	+
chr3	70048759	70048774	WILDTYPE_SNP_INDIV__Lincrna.noflip.NA__p1@ENST00000483525,p1@uc003dog.2__chr3:70048710..70048918,+__24.2.1.0.0.0	0	+	chr3	70048759	70048774	TBP	15.3194	+
chr13	50656278	50656299	WILDTYPE_BUT_HAS_SNP_DELETION__Lincrna.noflip.NA__p1@DLEU1__chr13:50656191..50656399,+__16.1.0.0.90.1	0	+	chr13	50656278	50656299	ZNF263	18.7551	-
chr1	211556000	211556015	WILDTYPE_BUT_HAS_SNP_DELETION__Lincrna.noflip.NA__p1@LINC00467__chr1:211555971..211556179,+__10.1.0.0.40.1	0	+	chr1	211556000	211556015	SP2	18.431	+
chr11	65265134	65265148	WILDTYPE_BUT_HAS_SNP_DELETION__Lincrna.noflip.NA__p4@MALAT1__chr11:65265059..65265267,+__13.1.0.0.87.1	0	+	chr11	65265134	65265148	EGR1	18.5385	+
chr16	54964626	54964647	WILDTYPE_BUT_HAS_SNP_DELETION__mrna.noflip.NA__p1@IRX5__chr16:54964603..54964811,+__19.1.0.0.35.1	0	+	chr16	54964626	54964647	ZNF263	18.7143	+
chr16	54964626	54964647	WILDTYPE_BUT_HAS_SNP_DELETION__mrna.noflip.NA__p1@IRX5__chr16:54964603..54964811,+__19.1.0.0.42.1	0	+	chr16	54964626	54964647	ZNF263	18.6735	+
chr9	21994415	21994435	FLIPPED_DELETION__mrna.flip.antisense__p1@CDKN2A__chr9:21994352..21994560,+__33.2.0.0.70.1	0	+	chr9	21994415	21994435	RREB1	18.6697	+
chr9	21994421	21994441	FLIPPED_DELETION__mrna.flip.antisense__p1@CDKN2A__chr9:21994352..21994560,+__33.2.0.0.88.1	0	+	chr9	21994421	21994441	RREB1	18.6697	+
chr1	211556000	211556021	WILDTYPE_SNP_INDIV__Lincrna.noflip.NA__p1@LINC00467__chr1:211555971..211556179,+__10.1.1.0.0.0	0	+	chr1	211556000	211556021	ZNF263	18.6122	-
chr11	65265091	65265102	WILDTYPE_BUT_HAS_SNP_DELETION__Lincrna.noflip.NA__p4@MALAT1__chr11:65265059..65265267,+__13.2.0.0.34.1	0	+	chr11	65265091	65265102	SP1	17.9038	+
chr8	128806666	128806687	WILDTYPE_DELETION__Antisense.noflip.NA__p1@PVT1__chr8:128806613..128806821,+__27.2.0.0.57.1	0	+	chr8	128806666	128806687	ZNF263	18.5918	-
chr1	173837359	173837371	WILDTYPE_BUT_HAS_SNP_DELETION__mrna.noflip.NA__p1@ZBTB37__chr1:173837344..173837552,+__9.2.0.0.24.1	0	+	chr1	173837359	173837371	HES5	19.9828	+
chr9	21994667	21994678	WILDTYPE_DELETION__Antisense.flip.sense__p1@CDKN2B-AS,p2@MTAP__chr9:21994622..21994830,+__29.1.0.0.37.1	0	+	chr9	21994667	21994678	E2F4	17.1034	-
chr9	21994667	21994678	WILDTYPE_DELETION__Antisense.flip.sense__p1@CDKN2B-AS,p2@MTAP__chr9:21994622..21994830,+__29.1.0.0.13.1	0	+	chr9	21994667	21994678	E2F4	17.1034	-
chr9	21994667	21994678	WILDTYPE_DELETION__Antisense.flip.sense__p1@CDKN2B-AS,p2@MTAP__chr9:21994622..21994830,+__29.1.0.0.21.1	0	+	chr9	21994667	21994678	E2F4	17.1034	-
chr9	21994667	21994678	WILDTYPE_DELETION__Antisense.flip.sense__p1@CDKN2B-AS,p2@MTAP__chr9:21994622..21994830,+__29.1.0.0.33.1	0	+	chr9	21994667	21994678	E2F4	17.1034	-
chr9	21994667	21994678	WILDTYPE_DELETION__Antisense.flip.sense__p1@CDKN2B-AS,p2@MTAP__chr9:21994622..21994830,+__29.1.0.0.27.1	0	+	chr9	21994667	21994678	E2F4	17.1034	-
chr9	21994667	21994678	WILDTYPE_DELETION__Antisense.flip.sense__p1@CDKN2B-AS,p2@MTAP__chr9:21994622..21994830,+__29.1.0.0.19.1	0	+	chr9	21994667	21994678	E2F4	17.1034	-
chr9	21994667	21994678	WILDTYPE_DELETION__Antisense.flip.sense__p1@CDKN2B-AS,p2@MTAP__chr9:21994622..21994830,+__29.1.0.0.32.1	0	+	chr9	21994667	21994678	E2F4	17.1034	-
chr9	21994667	21994678	WILDTYPE_DELETION__Antisense.flip.sense__p1@CDKN2B-AS,p2@MTAP__chr9:21994622..21994830,+__29.1.0.0.36.1	0	+	chr9	21994667	21994678	E2F4	17.1034	-
chr9	21994667	21994678	WILDTYPE_DELETION__Antisense.flip.sense__p1@CDKN2B-AS,p2@MTAP__chr9:21994622..21994830,+__29.1.0.0.44.1	0	+	chr9	21994667	21994678	E2F4	17.1034	-
chr9	21994667	21994678	WILDTYPE_DELETION__Antisense.flip.sense__p1@CDKN2B-AS,p2@MTAP__chr9:21994622..21994830,+__29.1.0.0.20.1	0	+	chr9	21994667	21994678	E2F4	17.1034	-
chr9	21994667	21994678	WILDTYPE_DELETION__Antisense.flip.sense__p1@CDKN2B-AS,p2@MTAP__chr9:21994622..21994830,+__29.1.0.0.29.1	0	+	chr9	21994667	21994678	E2F4	17.1034	-
chr9	21994667	21994678	WILDTYPE_DELETION__Antisense.flip.sense__p1@CDKN2B-AS,p2@MTAP__chr9:21994622..21994830,+__29.1.0.0.41.1	0	+	chr9	21994667	21994678	E2F4	17.1034	-
chr9	21994667	21994678	WILDTYPE_DELETION__Antisense.flip.sense__p1@CDKN2B-AS,p2@MTAP__chr9:21994622..21994830,+__29.1.0.0.40.1	0	+	chr9	21994667	21994678	E2F4	17.1034	-
chr9	21994667	21994678	WILDTYPE_DELETION__Antisense.flip.sense__p1@CDKN2B-AS,p2@MTAP__chr9:21994622..21994830,+__29.1.0.0.26.1	0	+	chr9	21994667	21994678	E2F4	17.1034	-
chr9	21994667	21994678	WILDTYPE_DELETION__Antisense.flip.sense__p1@CDKN2B-AS,p2@MTAP__chr9:21994622..21994830,+__29.1.0.0.11.1	0	+	chr9	21994667	21994678	E2F4	17.1034	-
chr9	21994667	21994678	WILDTYPE_DELETION__Antisense.flip.sense__p1@CDKN2B-AS,p2@MTAP__chr9:21994622..21994830,+__29.1.0.0.28.1	0	+	chr9	21994667	21994678	E2F4	17.1034	-
chr9	21994667	21994678	WILDTYPE_DELETION__Antisense.flip.sense__p1@CDKN2B-AS,p2@MTAP__chr9:21994622..21994830,+__29.1.0.0.39.1	0	+	chr9	21994667	21994678	E2F4	17.1034	-
chr9	21994667	21994678	WILDTYPE_DELETION__Antisense.flip.sense__p1@CDKN2B-AS,p2@MTAP__chr9:21994622..21994830,+__29.1.0.0.22.1	0	+	chr9	21994667	21994678	E2F4	17.1034	-
chr9	21994667	21994678	WILDTYPE_DELETION__Antisense.flip.sense__p1@CDKN2B-AS,p2@MTAP__chr9:21994622..21994830,+__29.1.0.0.43.1	0	+	chr9	21994667	21994678	E2F4	17.1034	-
chr9	21994667	21994678	WILDTYPE_DELETION__Antisense.flip.sense__p1@CDKN2B-AS,p2@MTAP__chr9:21994622..21994830,+__29.1.0.0.16.1	0	+	chr9	21994667	21994678	E2F4	17.1034	-
chr9	21994667	21994678	WILDTYPE_DELETION__Antisense.flip.sense__p1@CDKN2B-AS,p2@MTAP__chr9:21994622..21994830,+__29.1.0.0.12.1	0	+	chr9	21994667	21994678	E2F4	17.1034	-
chr9	21994667	21994678	WILDTYPE_DELETION__Antisense.flip.sense__p1@CDKN2B-AS,p2@MTAP__chr9:21994622..21994830,+__29.1.0.0.24.1	0	+	chr9	21994667	21994678	E2F4	17.1034	-
chr9	21994667	21994678	WILDTYPE_DELETION__Antisense.flip.sense__p1@CDKN2B-AS,p2@MTAP__chr9:21994622..21994830,+__29.1.0.0.46.1	0	+	chr9	21994667	21994678	E2F4	17.1034	-
chr9	21994668	21994679	WILDTYPE_DELETION__Antisense.flip.sense__p1@CDKN2B-AS,p2@MTAP__chr9:21994622..21994830,+__29.1.0.0.101.1	0	+	chr9	21994668	21994679	E2F4	17.1034	-
chr9	21994668	21994679	WILDTYPE_DELETION__Antisense.flip.sense__p1@CDKN2B-AS,p2@MTAP__chr9:21994622..21994830,+__29.1.0.0.83.1	0	+	chr9	21994668	21994679	E2F4	17.1034	-
chr9	21994668	21994679	WILDTYPE_DELETION__Antisense.flip.sense__p1@CDKN2B-AS,p2@MTAP__chr9:21994622..21994830,+__29.1.0.0.58.1	0	+	chr9	21994668	21994679	E2F4	17.1034	-
chr9	21994668	21994679	WILDTYPE_DELETION__Antisense.flip.sense__p1@CDKN2B-AS,p2@MTAP__chr9:21994622..21994830,+__29.1.0.0.59.1	0	+	chr9	21994668	21994679	E2F4	17.1034	-
chr9	21994668	21994679	WILDTYPE_DELETION__Antisense.flip.sense__p1@CDKN2B-AS,p2@MTAP__chr9:21994622..21994830,+__29.1.0.0.62.1	0	+	chr9	21994668	21994679	E2F4	17.1034	-
chr9	21994668	21994679	WILDTYPE_DELETION__Antisense.flip.sense__p1@CDKN2B-AS,p2@MTAP__chr9:21994622..21994830,+__29.1.0.0.61.1	0	+	chr9	21994668	21994679	E2F4	17.1034	-
chr9	21994668	21994679	WILDTYPE_DELETION__Antisense.flip.sense__p1@CDKN2B-AS,p2@MTAP__chr9:21994622..21994830,+__29.1.0.0.71.1	0	+	chr9	21994668	21994679	E2F4	17.1034	-
chr9	21994668	21994679	WILDTYPE_DELETION__Antisense.flip.sense__p1@CDKN2B-AS,p2@MTAP__chr9:21994622..21994830,+__29.1.0.0.91.1	0	+	chr9	21994668	21994679	E2F4	17.1034	-
chr9	21994668	21994679	WILDTYPE_DELETION__Antisense.flip.sense__p1@CDKN2B-AS,p2@MTAP__chr9:21994622..21994830,+__29.1.0.0.60.1	0	+	chr9	21994668	21994679	E2F4	17.1034	-
chr9	21994668	21994679	WILDTYPE_DELETION__Antisense.flip.sense__p1@CDKN2B-AS,p2@MTAP__chr9:21994622..21994830,+__29.1.0.0.97.1	0	+	chr9	21994668	21994679	E2F4	17.1034	-
chr9	21994668	21994679	WILDTYPE_DELETION__Antisense.flip.sense__p1@CDKN2B-AS,p2@MTAP__chr9:21994622..21994830,+__29.1.0.0.64.1	0	+	chr9	21994668	21994679	E2F4	17.1034	-
chr9	21994668	21994679	WILDTYPE_DELETION__Antisense.flip.sense__p1@CDKN2B-AS,p2@MTAP__chr9:21994622..21994830,+__29.1.0.0.80.1	0	+	chr9	21994668	21994679	E2F4	17.1034	-
chr9	21994668	21994679	WILDTYPE_DELETION__Antisense.flip.sense__p1@CDKN2B-AS,p2@MTAP__chr9:21994622..21994830,+__29.1.0.0.65.1	0	+	chr9	21994668	21994679	E2F4	17.1034	-
chr9	21994668	21994679	WILDTYPE__Antisense.flip.sense__p1@CDKN2B-AS,p2@MTAP__chr9:21994622..21994830,+__29.1.0.0.0.0	0	+	chr9	21994668	21994679	E2F4	17.1034	-
chr9	21994668	21994679	WILDTYPE_DELETION__Antisense.flip.sense__p1@CDKN2B-AS,p2@MTAP__chr9:21994622..21994830,+__29.1.0.0.98.1	0	+	chr9	21994668	21994679	E2F4	17.1034	-
chr9	21994668	21994679	WILDTYPE_DELETION__Antisense.flip.sense__p1@CDKN2B-AS,p2@MTAP__chr9:21994622..21994830,+__29.1.0.0.81.1	0	+	chr9	21994668	21994679	E2F4	17.1034	-
chr9	21994668	21994679	WILDTYPE_DELETION__Antisense.flip.sense__p1@CDKN2B-AS,p2@MTAP__chr9:21994622..21994830,+__29.1.0.0.66.1	0	+	chr9	21994668	21994679	E2F4	17.1034	-
chr9	21994668	21994679	WILDTYPE_DELETION__Antisense.flip.sense__p1@CDKN2B-AS,p2@MTAP__chr9:21994622..21994830,+__29.1.0.0.92.1	0	+	chr9	21994668	21994679	E2F4	17.1034	-
chr9	21994668	21994679	WILDTYPE_DELETION__Antisense.flip.sense__p1@CDKN2B-AS,p2@MTAP__chr9:21994622..21994830,+__29.1.0.0.100.1	0	+	chr9	21994668	21994679	E2F4	17.1034	-
chr9	21994668	21994679	WILDTYPE_DELETION__Antisense.flip.sense__p1@CDKN2B-AS,p2@MTAP__chr9:21994622..21994830,+__29.1.0.0.99.1	0	+	chr9	21994668	21994679	E2F4	17.1034	-
chr9	21994668	21994679	WILDTYPE_DELETION__Antisense.flip.sense__p1@CDKN2B-AS,p2@MTAP__chr9:21994622..21994830,+__29.1.0.0.77.1	0	+	chr9	21994668	21994679	E2F4	17.1034	-
chr9	21994668	21994679	WILDTYPE_DELETION__Antisense.flip.sense__p1@CDKN2B-AS,p2@MTAP__chr9:21994622..21994830,+__29.1.0.0.85.1	0	+	chr9	21994668	21994679	E2F4	17.1034	-
chr9	21994668	21994679	WILDTYPE_DELETION__Antisense.flip.sense__p1@CDKN2B-AS,p2@MTAP__chr9:21994622..21994830,+__29.1.0.0.96.1	0	+	chr9	21994668	21994679	E2F4	17.1034	-
chr9	21994668	21994679	WILDTYPE_DELETION__Antisense.flip.sense__p1@CDKN2B-AS,p2@MTAP__chr9:21994622..21994830,+__29.1.0.0.63.1	0	+	chr9	21994668	21994679	E2F4	17.1034	-
chr9	21994668	21994679	WILDTYPE_DELETION__Antisense.flip.sense__p1@CDKN2B-AS,p2@MTAP__chr9:21994622..21994830,+__29.1.0.0.88.1	0	+	chr9	21994668	21994679	E2F4	17.1034	-
chr9	21994668	21994679	WILDTYPE_DELETION__Antisense.flip.sense__p1@CDKN2B-AS,p2@MTAP__chr9:21994622..21994830,+__29.1.0.0.78.1	0	+	chr9	21994668	21994679	E2F4	17.1034	-
chr9	21994668	21994679	WILDTYPE_DELETION__Antisense.flip.sense__p1@CDKN2B-AS,p2@MTAP__chr9:21994622..21994830,+__29.1.0.0.72.1	0	+	chr9	21994668	21994679	E2F4	17.1034	-
chr9	21994668	21994679	WILDTYPE_DELETION__Antisense.flip.sense__p1@CDKN2B-AS,p2@MTAP__chr9:21994622..21994830,+__29.1.0.0.102.1	0	+	chr9	21994668	21994679	E2F4	17.1034	-
chr9	21994668	21994679	WILDTYPE_DELETION__Antisense.flip.sense__p1@CDKN2B-AS,p2@MTAP__chr9:21994622..21994830,+__29.1.0.0.86.1	0	+	chr9	21994668	21994679	E2F4	17.1034	-
chr9	21994668	21994679	WILDTYPE_DELETION__Antisense.flip.sense__p1@CDKN2B-AS,p2@MTAP__chr9:21994622..21994830,+__29.1.0.0.95.1	0	+	chr9	21994668	21994679	E2F4	17.1034	-
chr9	21994668	21994679	WILDTYPE_DELETION__Antisense.flip.sense__p1@CDKN2B-AS,p2@MTAP__chr9:21994622..21994830,+__29.1.0.0.84.1	0	+	chr9	21994668	21994679	E2F4	17.1034	-
chr20	47895090	47895101	WILDTYPE_BUT_HAS_SNP_DELETION__Antisense.noflip.NA__p1@ZNFX1-AS1__chr20:47895005..47895213,+__22.1.0.0.69.1	0	+	chr20	47895090	47895101	E2F4	17.1034	+
chr20	47895090	47895101	WILDTYPE_BUT_HAS_SNP_DELETION__Antisense.noflip.NA__p1@ZNFX1-AS1__chr20:47895005..47895213,+__22.1.0.0.58.1	0	+	chr20	47895090	47895101	E2F4	17.1034	+
chr20	47895090	47895101	WILDTYPE_BUT_HAS_SNP_DELETION__Antisense.noflip.NA__p1@ZNFX1-AS1__chr20:47895005..47895213,+__22.1.0.0.61.1	0	+	chr20	47895090	47895101	E2F4	17.1034	+
chr20	47895090	47895101	WILDTYPE_BUT_HAS_SNP_DELETION__Antisense.noflip.NA__p1@ZNFX1-AS1__chr20:47895005..47895213,+__22.1.0.0.44.1	0	+	chr20	47895090	47895101	E2F4	17.1034	+
chr20	47895090	47895101	WILDTYPE_BUT_HAS_SNP_DELETION__Antisense.noflip.NA__p1@ZNFX1-AS1__chr20:47895005..47895213,+__22.1.0.0.78.1	0	+	chr20	47895090	47895101	E2F4	17.1034	+
chr20	47895090	47895101	WILDTYPE_BUT_HAS_SNP_DELETION__Antisense.noflip.NA__p1@ZNFX1-AS1__chr20:47895005..47895213,+__22.1.0.0.72.1	0	+	chr20	47895090	47895101	E2F4	17.1034	+
chr20	47895090	47895101	WILDTYPE_BUT_HAS_SNP_DELETION__Antisense.noflip.NA__p1@ZNFX1-AS1__chr20:47895005..47895213,+__22.1.0.0.39.1	0	+	chr20	47895090	47895101	E2F4	17.1034	+
chr20	47895090	47895101	WILDTYPE_BUT_HAS_SNP_DELETION__Antisense.noflip.NA__p1@ZNFX1-AS1__chr20:47895005..47895213,+__22.1.0.0.55.1	0	+	chr20	47895090	47895101	E2F4	17.1034	+
chr20	47895090	47895101	WILDTYPE_BUT_HAS_SNP_DELETION__Antisense.noflip.NA__p1@ZNFX1-AS1__chr20:47895005..47895213,+__22.1.0.0.82.1	0	+	chr20	47895090	47895101	E2F4	17.1034	+
chr20	47895090	47895101	WILDTYPE_BUT_HAS_SNP_DELETION__Antisense.noflip.NA__p1@ZNFX1-AS1__chr20:47895005..47895213,+__22.1.0.0.68.1	0	+	chr20	47895090	47895101	E2F4	17.1034	+
chr20	47895090	47895101	WILDTYPE_BUT_HAS_SNP_DELETION__Antisense.noflip.NA__p1@ZNFX1-AS1__chr20:47895005..47895213,+__22.1.0.0.50.1	0	+	chr20	47895090	47895101	E2F4	17.1034	+
chr20	47895090	47895101	WILDTYPE_BUT_HAS_SNP_DELETION__Antisense.noflip.NA__p1@ZNFX1-AS1__chr20:47895005..47895213,+__22.1.0.0.54.1	0	+	chr20	47895090	47895101	E2F4	17.1034	+
chr20	47895090	47895101	WILDTYPE_BUT_HAS_SNP_DELETION__Antisense.noflip.NA__p1@ZNFX1-AS1__chr20:47895005..47895213,+__22.1.0.0.32.1	0	+	chr20	47895090	47895101	E2F4	17.1034	+
chr20	47895090	47895101	WILDTYPE_BUT_HAS_SNP_DELETION__Antisense.noflip.NA__p1@ZNFX1-AS1__chr20:47895005..47895213,+__22.1.0.0.28.1	0	+	chr20	47895090	47895101	E2F4	17.1034	+
chr20	47895090	47895101	WILDTYPE_BUT_HAS_SNP_DELETION__Antisense.noflip.NA__p1@ZNFX1-AS1__chr20:47895005..47895213,+__22.1.0.0.51.1	0	+	chr20	47895090	47895101	E2F4	17.1034	+
chr20	47895090	47895101	WILDTYPE_BUT_HAS_SNP_DELETION__Antisense.noflip.NA__p1@ZNFX1-AS1__chr20:47895005..47895213,+__22.1.0.0.85.1	0	+	chr20	47895090	47895101	E2F4	17.1034	+
chr20	47895090	47895101	WILDTYPE_BUT_HAS_SNP_DELETION__Antisense.noflip.NA__p1@ZNFX1-AS1__chr20:47895005..47895213,+__22.1.0.0.76.1	0	+	chr20	47895090	47895101	E2F4	17.1034	+
chr20	47895090	47895101	WILDTYPE_BUT_HAS_SNP_DELETION__Antisense.noflip.NA__p1@ZNFX1-AS1__chr20:47895005..47895213,+__22.1.0.0.73.1	0	+	chr20	47895090	47895101	E2F4	17.1034	+
chr20	47895090	47895101	WILDTYPE_BUT_HAS_SNP_DELETION__Antisense.noflip.NA__p1@ZNFX1-AS1__chr20:47895005..47895213,+__22.1.0.0.45.1	0	+	chr20	47895090	47895101	E2F4	17.1034	+
chr20	47895090	47895101	WILDTYPE_BUT_HAS_SNP_DELETION__Antisense.noflip.NA__p1@ZNFX1-AS1__chr20:47895005..47895213,+__22.1.0.0.86.1	0	+	chr20	47895090	47895101	E2F4	17.1034	+
chr20	47895090	47895101	WILDTYPE_BUT_HAS_SNP_DELETION__Antisense.noflip.NA__p1@ZNFX1-AS1__chr20:47895005..47895213,+__22.1.0.0.65.1	0	+	chr20	47895090	47895101	E2F4	17.1034	+
chr20	47895090	47895101	WILDTYPE_BUT_HAS_SNP_DELETION__Antisense.noflip.NA__p1@ZNFX1-AS1__chr20:47895005..47895213,+__22.1.0.0.60.1	0	+	chr20	47895090	47895101	E2F4	17.1034	+
chr20	47895090	47895101	WILDTYPE_BUT_HAS_SNP_DELETION__Antisense.noflip.NA__p1@ZNFX1-AS1__chr20:47895005..47895213,+__22.1.0.0.79.1	0	+	chr20	47895090	47895101	E2F4	17.1034	+
chr20	47895090	47895101	WILDTYPE_BUT_HAS_SNP_DELETION__Antisense.noflip.NA__p1@ZNFX1-AS1__chr20:47895005..47895213,+__22.1.0.0.43.1	0	+	chr20	47895090	47895101	E2F4	17.1034	+
chr20	47895090	47895101	WILDTYPE_BUT_HAS_SNP_DELETION__Antisense.noflip.NA__p1@ZNFX1-AS1__chr20:47895005..47895213,+__22.1.0.0.47.1	0	+	chr20	47895090	47895101	E2F4	17.1034	+
chr20	47895090	47895101	WILDTYPE_BUT_HAS_SNP_DELETION__Antisense.noflip.NA__p1@ZNFX1-AS1__chr20:47895005..47895213,+__22.1.0.0.31.1	0	+	chr20	47895090	47895101	E2F4	17.1034	+
chr20	47895090	47895101	WILDTYPE_BUT_HAS_SNP_DELETION__Antisense.noflip.NA__p1@ZNFX1-AS1__chr20:47895005..47895213,+__22.1.0.0.21.1	0	+	chr20	47895090	47895101	E2F4	17.1034	+
chr20	47895090	47895101	WILDTYPE_BUT_HAS_SNP_DELETION__Antisense.noflip.NA__p1@ZNFX1-AS1__chr20:47895005..47895213,+__22.1.0.0.52.1	0	+	chr20	47895090	47895101	E2F4	17.1034	+
chr20	47895090	47895101	WILDTYPE_BUT_HAS_SNP_DELETION__Antisense.noflip.NA__p1@ZNFX1-AS1__chr20:47895005..47895213,+__22.1.0.0.34.1	0	+	chr20	47895090	47895101	E2F4	17.1034	+
chr20	47895090	47895101	WILDTYPE_BUT_HAS_SNP_DELETION__Antisense.noflip.NA__p1@ZNFX1-AS1__chr20:47895005..47895213,+__22.1.0.0.38.1	0	+	chr20	47895090	47895101	E2F4	17.1034	+
chr20	47895090	47895101	WILDTYPE_BUT_HAS_SNP_DELETION__Antisense.noflip.NA__p1@ZNFX1-AS1__chr20:47895005..47895213,+__22.1.0.0.46.1	0	+	chr20	47895090	47895101	E2F4	17.1034	+
chr20	47895090	47895101	WILDTYPE_BUT_HAS_SNP_DELETION__Antisense.noflip.NA__p1@ZNFX1-AS1__chr20:47895005..47895213,+__22.1.0.0.80.1	0	+	chr20	47895090	47895101	E2F4	17.1034	+
chr20	47895090	47895101	WILDTYPE_BUT_HAS_SNP_DELETION__Antisense.noflip.NA__p1@ZNFX1-AS1__chr20:47895005..47895213,+__22.1.0.0.27.1	0	+	chr20	47895090	47895101	E2F4	17.1034	+
chr20	47895090	47895101	WILDTYPE_BUT_HAS_SNP_DELETION__Antisense.noflip.NA__p1@ZNFX1-AS1__chr20:47895005..47895213,+__22.1.0.0.57.1	0	+	chr20	47895090	47895101	E2F4	17.1034	+
chr20	47895090	47895101	WILDTYPE_BUT_HAS_SNP_DELETION__Antisense.noflip.NA__p1@ZNFX1-AS1__chr20:47895005..47895213,+__22.1.0.0.35.1	0	+	chr20	47895090	47895101	E2F4	17.1034	+
chr20	47895090	47895101	WILDTYPE_BUT_HAS_SNP_DELETION__Antisense.noflip.NA__p1@ZNFX1-AS1__chr20:47895005..47895213,+__22.1.0.0.33.1	0	+	chr20	47895090	47895101	E2F4	17.1034	+
chr20	47895090	47895101	WILDTYPE_BUT_HAS_SNP_DELETION__Antisense.noflip.NA__p1@ZNFX1-AS1__chr20:47895005..47895213,+__22.1.0.0.24.1	0	+	chr20	47895090	47895101	E2F4	17.1034	+
chr20	47895090	47895101	WILDTYPE_BUT_HAS_SNP_DELETION__Antisense.noflip.NA__p1@ZNFX1-AS1__chr20:47895005..47895213,+__22.1.0.0.22.1	0	+	chr20	47895090	47895101	E2F4	17.1034	+
chr20	47895090	47895101	WILDTYPE_BUT_HAS_SNP_DELETION__Antisense.noflip.NA__p1@ZNFX1-AS1__chr20:47895005..47895213,+__22.1.0.0.42.1	0	+	chr20	47895090	47895101	E2F4	17.1034	+
chr20	47895090	47895101	WILDTYPE_BUT_HAS_SNP_DELETION__Antisense.noflip.NA__p1@ZNFX1-AS1__chr20:47895005..47895213,+__22.1.0.0.71.1	0	+	chr20	47895090	47895101	E2F4	17.1034	+
chr20	47895090	47895101	WILDTYPE_BUT_HAS_SNP_DELETION__Antisense.noflip.NA__p1@ZNFX1-AS1__chr20:47895005..47895213,+__22.1.0.0.49.1	0	+	chr20	47895090	47895101	E2F4	17.1034	+
chr20	47895090	47895101	WILDTYPE_BUT_HAS_SNP_DELETION__Antisense.noflip.NA__p1@ZNFX1-AS1__chr20:47895005..47895213,+__22.1.0.0.84.1	0	+	chr20	47895090	47895101	E2F4	17.1034	+
chr20	47895090	47895101	WILDTYPE_BUT_HAS_SNP_DELETION__Antisense.noflip.NA__p1@ZNFX1-AS1__chr20:47895005..47895213,+__22.1.0.0.13.1	0	+	chr20	47895090	47895101	E2F4	17.1034	+
chr20	47895090	47895101	WILDTYPE_BUT_HAS_SNP_DELETION__Antisense.noflip.NA__p1@ZNFX1-AS1__chr20:47895005..47895213,+__22.1.0.0.75.1	0	+	chr20	47895090	47895101	E2F4	17.1034	+
chr20	47895090	47895101	WILDTYPE_BUT_HAS_SNP_DELETION__Antisense.noflip.NA__p1@ZNFX1-AS1__chr20:47895005..47895213,+__22.1.0.0.62.1	0	+	chr20	47895090	47895101	E2F4	17.1034	+
chr20	47895090	47895101	WILDTYPE_BUT_HAS_SNP_DELETION__Antisense.noflip.NA__p1@ZNFX1-AS1__chr20:47895005..47895213,+__22.1.0.0.11.1	0	+	chr20	47895090	47895101	E2F4	17.1034	+
chr20	47895090	47895101	WILDTYPE_BUT_HAS_SNP_DELETION__Antisense.noflip.NA__p1@ZNFX1-AS1__chr20:47895005..47895213,+__22.1.0.0.56.1	0	+	chr20	47895090	47895101	E2F4	17.1034	+
chr20	47895090	47895101	WILDTYPE_BUT_HAS_SNP_DELETION__Antisense.noflip.NA__p1@ZNFX1-AS1__chr20:47895005..47895213,+__22.1.0.0.18.1	0	+	chr20	47895090	47895101	E2F4	17.1034	+
chr20	47895090	47895101	WILDTYPE_BUT_HAS_SNP_DELETION__Antisense.noflip.NA__p1@ZNFX1-AS1__chr20:47895005..47895213,+__22.1.0.0.17.1	0	+	chr20	47895090	47895101	E2F4	17.1034	+
chr20	47895090	47895101	WILDTYPE_BUT_HAS_SNP_DELETION__Antisense.noflip.NA__p1@ZNFX1-AS1__chr20:47895005..47895213,+__22.1.0.0.48.1	0	+	chr20	47895090	47895101	E2F4	17.1034	+
chr20	47895090	47895101	WILDTYPE_BUT_HAS_SNP_DELETION__Antisense.noflip.NA__p1@ZNFX1-AS1__chr20:47895005..47895213,+__22.1.0.0.70.1	0	+	chr20	47895090	47895101	E2F4	17.1034	+
chr20	47895090	47895101	WILDTYPE_BUT_HAS_SNP_DELETION__Antisense.noflip.NA__p1@ZNFX1-AS1__chr20:47895005..47895213,+__22.1.0.0.29.1	0	+	chr20	47895090	47895101	E2F4	17.1034	+
chr20	47895090	47895101	WILDTYPE_BUT_HAS_SNP_DELETION__Antisense.noflip.NA__p1@ZNFX1-AS1__chr20:47895005..47895213,+__22.1.0.0.53.1	0	+	chr20	47895090	47895101	E2F4	17.1034	+
chr20	47895090	47895101	WILDTYPE_BUT_HAS_SNP_DELETION__Antisense.noflip.NA__p1@ZNFX1-AS1__chr20:47895005..47895213,+__22.1.0.0.37.1	0	+	chr20	47895090	47895101	E2F4	17.1034	+
chr20	47895090	47895101	WILDTYPE_BUT_HAS_SNP_DELETION__Antisense.noflip.NA__p1@ZNFX1-AS1__chr20:47895005..47895213,+__22.1.0.0.81.1	0	+	chr20	47895090	47895101	E2F4	17.1034	+
chr20	47895090	47895101	WILDTYPE_BUT_HAS_SNP_DELETION__Antisense.noflip.NA__p1@ZNFX1-AS1__chr20:47895005..47895213,+__22.1.0.0.59.1	0	+	chr20	47895090	47895101	E2F4	17.1034	+
chr20	47895090	47895101	WILDTYPE_BUT_HAS_SNP_DELETION__Antisense.noflip.NA__p1@ZNFX1-AS1__chr20:47895005..47895213,+__22.1.0.0.15.1	0	+	chr20	47895090	47895101	E2F4	17.1034	+
chr20	47895090	47895101	WILDTYPE_BUT_HAS_SNP_DELETION__Antisense.noflip.NA__p1@ZNFX1-AS1__chr20:47895005..47895213,+__22.1.0.0.12.1	0	+	chr20	47895090	47895101	E2F4	17.1034	+
chr20	47895090	47895101	WILDTYPE_BUT_HAS_SNP_DELETION__Antisense.noflip.NA__p1@ZNFX1-AS1__chr20:47895005..47895213,+__22.1.0.0.25.1	0	+	chr20	47895090	47895101	E2F4	17.1034	+
chr20	47895090	47895101	WILDTYPE_BUT_HAS_SNP_DELETION__Antisense.noflip.NA__p1@ZNFX1-AS1__chr20:47895005..47895213,+__22.1.0.0.20.1	0	+	chr20	47895090	47895101	E2F4	17.1034	+
chr20	47895090	47895101	WILDTYPE_BUT_HAS_SNP_DELETION__Antisense.noflip.NA__p1@ZNFX1-AS1__chr20:47895005..47895213,+__22.1.0.0.74.1	0	+	chr20	47895090	47895101	E2F4	17.1034	+
chr20	47895090	47895101	WILDTYPE_BUT_HAS_SNP_DELETION__Antisense.noflip.NA__p1@ZNFX1-AS1__chr20:47895005..47895213,+__22.1.0.0.77.1	0	+	chr20	47895090	47895101	E2F4	17.1034	+
chr20	47895090	47895101	WILDTYPE_BUT_HAS_SNP_DELETION__Antisense.noflip.NA__p1@ZNFX1-AS1__chr20:47895005..47895213,+__22.1.0.0.30.1	0	+	chr20	47895090	47895101	E2F4	17.1034	+
chr20	47895091	47895102	WILDTYPE_BUT_HAS_SNP_DELETION__Antisense.noflip.NA__p1@ZNFX1-AS1__chr20:47895005..47895213,+__22.1.0.0.104.1	0	+	chr20	47895091	47895102	E2F4	17.1034	+
chr20	47895091	47895102	WILDTYPE_BUT_HAS_SNP_DELETION__Antisense.noflip.NA__p1@ZNFX1-AS1__chr20:47895005..47895213,+__22.1.0.0.101.1	0	+	chr20	47895091	47895102	E2F4	17.1034	+
chr20	47895091	47895102	WILDTYPE_BUT_HAS_SNP_DELETION__Antisense.noflip.NA__p1@ZNFX1-AS1__chr20:47895005..47895213,+__22.1.0.0.102.1	0	+	chr20	47895091	47895102	E2F4	17.1034	+
chr20	47895091	47895102	WILDTYPE_BUT_HAS_SNP_DELETION__Antisense.noflip.NA__p1@ZNFX1-AS1__chr20:47895005..47895213,+__22.1.0.0.98.1	0	+	chr20	47895091	47895102	E2F4	17.1034	+
chr20	47895091	47895102	WILDTYPE_SNP_INDIV__Antisense.noflip.NA__p1@ZNFX1-AS1__chr20:47895005..47895213,+__22.1.3.0.0.0	0	+	chr20	47895091	47895102	E2F4	17.1034	+
chr20	47895091	47895102	WILDTYPE_BUT_HAS_SNP_DELETION__Antisense.noflip.NA__p1@ZNFX1-AS1__chr20:47895005..47895213,+__22.1.0.0.99.1	0	+	chr20	47895091	47895102	E2F4	17.1034	+
chr20	47895091	47895102	WILDTYPE_SNP_INDIV__Antisense.noflip.NA__p1@ZNFX1-AS1__chr20:47895005..47895213,+__22.1.1.0.0.0	0	+	chr20	47895091	47895102	E2F4	17.1034	+
chr20	47895091	47895102	WILDTYPE_SNP_INDIV__Antisense.noflip.NA__p1@ZNFX1-AS1__chr20:47895005..47895213,+__22.1.4.0.0.0	0	+	chr20	47895091	47895102	E2F4	17.1034	+
chr20	47895091	47895102	WILDTYPE_BUT_HAS_SNP__Antisense.noflip.NA__p1@ZNFX1-AS1__chr20:47895005..47895213,+__22.1.0.0.0.0	0	+	chr20	47895091	47895102	E2F4	17.1034	+
chr20	47895091	47895102	WILDTYPE_BUT_HAS_SNP_DELETION__Antisense.noflip.NA__p1@ZNFX1-AS1__chr20:47895005..47895213,+__22.1.0.0.103.1	0	+	chr20	47895091	47895102	E2F4	17.1034	+
chr20	47895091	47895102	WILDTYPE_BUT_HAS_SNP_DELETION__Antisense.noflip.NA__p1@ZNFX1-AS1__chr20:47895005..47895213,+__22.1.0.0.100.1	0	+	chr20	47895091	47895102	E2F4	17.1034	+
chr20	47895091	47895102	WILDTYPE_SNP_INDIV__Antisense.noflip.NA__p1@ZNFX1-AS1__chr20:47895005..47895213,+__22.1.2.0.0.0	0	+	chr20	47895091	47895102	E2F4	17.1034	+
chr3	70048789	70048800	WILDTYPE_BUT_HAS_SNP_DELETION__Lincrna.noflip.NA__p1@ENST00000483525,p1@uc003dog.2__chr3:70048710..70048918,+__24.1.0.0.66.1	0	+	chr3	70048789	70048800	E2F4	17.1034	-
chr3	70048789	70048800	WILDTYPE_BUT_HAS_SNP_DELETION__Lincrna.noflip.NA__p1@ENST00000483525,p1@uc003dog.2__chr3:70048710..70048918,+__24.1.0.0.20.1	0	+	chr3	70048789	70048800	E2F4	17.1034	-
chr3	70048789	70048800	WILDTYPE_BUT_HAS_SNP_DELETION__Lincrna.noflip.NA__p1@ENST00000483525,p1@uc003dog.2__chr3:70048710..70048918,+__24.1.0.0.35.1	0	+	chr3	70048789	70048800	E2F4	17.1034	-
chr3	70048789	70048800	WILDTYPE_BUT_HAS_SNP_DELETION__Lincrna.noflip.NA__p1@ENST00000483525,p1@uc003dog.2__chr3:70048710..70048918,+__24.1.0.0.79.1	0	+	chr3	70048789	70048800	E2F4	17.1034	-
chr3	70048789	70048800	WILDTYPE_BUT_HAS_SNP_DELETION__Lincrna.noflip.NA__p1@ENST00000483525,p1@uc003dog.2__chr3:70048710..70048918,+__24.1.0.0.65.1	0	+	chr3	70048789	70048800	E2F4	17.1034	-
chr3	70048789	70048800	WILDTYPE_BUT_HAS_SNP_DELETION__Lincrna.noflip.NA__p1@ENST00000483525,p1@uc003dog.2__chr3:70048710..70048918,+__24.1.0.0.26.1	0	+	chr3	70048789	70048800	E2F4	17.1034	-
chr3	70048789	70048800	WILDTYPE_BUT_HAS_SNP_DELETION__Lincrna.noflip.NA__p1@ENST00000483525,p1@uc003dog.2__chr3:70048710..70048918,+__24.1.0.0.22.1	0	+	chr3	70048789	70048800	E2F4	17.1034	-
chr3	70048789	70048800	WILDTYPE_BUT_HAS_SNP_DELETION__Lincrna.noflip.NA__p1@ENST00000483525,p1@uc003dog.2__chr3:70048710..70048918,+__24.1.0.0.34.1	0	+	chr3	70048789	70048800	E2F4	17.1034	-
chr3	70048789	70048800	WILDTYPE_BUT_HAS_SNP_DELETION__Lincrna.noflip.NA__p1@ENST00000483525,p1@uc003dog.2__chr3:70048710..70048918,+__24.1.0.0.71.1	0	+	chr3	70048789	70048800	E2F4	17.1034	-
chr3	70048789	70048800	WILDTYPE_BUT_HAS_SNP_DELETION__Lincrna.noflip.NA__p1@ENST00000483525,p1@uc003dog.2__chr3:70048710..70048918,+__24.1.0.0.42.1	0	+	chr3	70048789	70048800	E2F4	17.1034	-
chr3	70048789	70048800	WILDTYPE_BUT_HAS_SNP_DELETION__Lincrna.noflip.NA__p1@ENST00000483525,p1@uc003dog.2__chr3:70048710..70048918,+__24.1.0.0.59.1	0	+	chr3	70048789	70048800	E2F4	17.1034	-
chr3	70048789	70048800	WILDTYPE_BUT_HAS_SNP_DELETION__Lincrna.noflip.NA__p1@ENST00000483525,p1@uc003dog.2__chr3:70048710..70048918,+__24.1.0.0.77.1	0	+	chr3	70048789	70048800	E2F4	17.1034	-
chr3	70048789	70048800	WILDTYPE_BUT_HAS_SNP_DELETION__Lincrna.noflip.NA__p1@ENST00000483525,p1@uc003dog.2__chr3:70048710..70048918,+__24.1.0.0.75.1	0	+	chr3	70048789	70048800	E2F4	17.1034	-
chr3	70048789	70048800	WILDTYPE_BUT_HAS_SNP_DELETION__Lincrna.noflip.NA__p1@ENST00000483525,p1@uc003dog.2__chr3:70048710..70048918,+__24.1.0.0.52.1	0	+	chr3	70048789	70048800	E2F4	17.1034	-
chr3	70048789	70048800	WILDTYPE_BUT_HAS_SNP_DELETION__Lincrna.noflip.NA__p1@ENST00000483525,p1@uc003dog.2__chr3:70048710..70048918,+__24.1.0.0.44.1	0	+	chr3	70048789	70048800	E2F4	17.1034	-
chr3	70048789	70048800	WILDTYPE_BUT_HAS_SNP_DELETION__Lincrna.noflip.NA__p1@ENST00000483525,p1@uc003dog.2__chr3:70048710..70048918,+__24.1.0.0.60.1	0	+	chr3	70048789	70048800	E2F4	17.1034	-
chr3	70048789	70048800	WILDTYPE_BUT_HAS_SNP_DELETION__Lincrna.noflip.NA__p1@ENST00000483525,p1@uc003dog.2__chr3:70048710..70048918,+__24.1.0.0.80.1	0	+	chr3	70048789	70048800	E2F4	17.1034	-
chr3	70048789	70048800	WILDTYPE_BUT_HAS_SNP_DELETION__Lincrna.noflip.NA__p1@ENST00000483525,p1@uc003dog.2__chr3:70048710..70048918,+__24.1.0.0.63.1	0	+	chr3	70048789	70048800	E2F4	17.1034	-
chr3	70048789	70048800	WILDTYPE_BUT_HAS_SNP_DELETION__Lincrna.noflip.NA__p1@ENST00000483525,p1@uc003dog.2__chr3:70048710..70048918,+__24.1.0.0.70.1	0	+	chr3	70048789	70048800	E2F4	17.1034	-
chr3	70048789	70048800	WILDTYPE_BUT_HAS_SNP_DELETION__Lincrna.noflip.NA__p1@ENST00000483525,p1@uc003dog.2__chr3:70048710..70048918,+__24.1.0.0.45.1	0	+	chr3	70048789	70048800	E2F4	17.1034	-
chr3	70048789	70048800	WILDTYPE_BUT_HAS_SNP_DELETION__Lincrna.noflip.NA__p1@ENST00000483525,p1@uc003dog.2__chr3:70048710..70048918,+__24.1.0.0.47.1	0	+	chr3	70048789	70048800	E2F4	17.1034	-
chr3	70048789	70048800	WILDTYPE_BUT_HAS_SNP_DELETION__Lincrna.noflip.NA__p1@ENST00000483525,p1@uc003dog.2__chr3:70048710..70048918,+__24.1.0.0.12.1	0	+	chr3	70048789	70048800	E2F4	17.1034	-
chr3	70048789	70048800	WILDTYPE_BUT_HAS_SNP_DELETION__Lincrna.noflip.NA__p1@ENST00000483525,p1@uc003dog.2__chr3:70048710..70048918,+__24.1.0.0.40.1	0	+	chr3	70048789	70048800	E2F4	17.1034	-
chr3	70048789	70048800	WILDTYPE_BUT_HAS_SNP_DELETION__Lincrna.noflip.NA__p1@ENST00000483525,p1@uc003dog.2__chr3:70048710..70048918,+__24.1.0.0.43.1	0	+	chr3	70048789	70048800	E2F4	17.1034	-
chr3	70048789	70048800	WILDTYPE_BUT_HAS_SNP_DELETION__Lincrna.noflip.NA__p1@ENST00000483525,p1@uc003dog.2__chr3:70048710..70048918,+__24.1.0.0.76.1	0	+	chr3	70048789	70048800	E2F4	17.1034	-
chr3	70048789	70048800	WILDTYPE_BUT_HAS_SNP_DELETION__Lincrna.noflip.NA__p1@ENST00000483525,p1@uc003dog.2__chr3:70048710..70048918,+__24.1.0.0.46.1	0	+	chr3	70048789	70048800	E2F4	17.1034	-
chr3	70048789	70048800	WILDTYPE_BUT_HAS_SNP_DELETION__Lincrna.noflip.NA__p1@ENST00000483525,p1@uc003dog.2__chr3:70048710..70048918,+__24.1.0.0.57.1	0	+	chr3	70048789	70048800	E2F4	17.1034	-
chr3	70048789	70048800	WILDTYPE_BUT_HAS_SNP_DELETION__Lincrna.noflip.NA__p1@ENST00000483525,p1@uc003dog.2__chr3:70048710..70048918,+__24.1.0.0.30.1	0	+	chr3	70048789	70048800	E2F4	17.1034	-
chr3	70048789	70048800	WILDTYPE_BUT_HAS_SNP_DELETION__Lincrna.noflip.NA__p1@ENST00000483525,p1@uc003dog.2__chr3:70048710..70048918,+__24.1.0.0.18.1	0	+	chr3	70048789	70048800	E2F4	17.1034	-
chr3	70048789	70048800	WILDTYPE_BUT_HAS_SNP_DELETION__Lincrna.noflip.NA__p1@ENST00000483525,p1@uc003dog.2__chr3:70048710..70048918,+__24.1.0.0.37.1	0	+	chr3	70048789	70048800	E2F4	17.1034	-
chr3	70048789	70048800	WILDTYPE_BUT_HAS_SNP_DELETION__Lincrna.noflip.NA__p1@ENST00000483525,p1@uc003dog.2__chr3:70048710..70048918,+__24.1.0.0.61.1	0	+	chr3	70048789	70048800	E2F4	17.1034	-
chr3	70048789	70048800	WILDTYPE_BUT_HAS_SNP_DELETION__Lincrna.noflip.NA__p1@ENST00000483525,p1@uc003dog.2__chr3:70048710..70048918,+__24.1.0.0.19.1	0	+	chr3	70048789	70048800	E2F4	17.1034	-
chr3	70048789	70048800	WILDTYPE_BUT_HAS_SNP_DELETION__Lincrna.noflip.NA__p1@ENST00000483525,p1@uc003dog.2__chr3:70048710..70048918,+__24.1.0.0.39.1	0	+	chr3	70048789	70048800	E2F4	17.1034	-
chr3	70048789	70048800	WILDTYPE_BUT_HAS_SNP_DELETION__Lincrna.noflip.NA__p1@ENST00000483525,p1@uc003dog.2__chr3:70048710..70048918,+__24.1.0.0.54.1	0	+	chr3	70048789	70048800	E2F4	17.1034	-
chr3	70048789	70048800	WILDTYPE_BUT_HAS_SNP_DELETION__Lincrna.noflip.NA__p1@ENST00000483525,p1@uc003dog.2__chr3:70048710..70048918,+__24.1.0.0.69.1	0	+	chr3	70048789	70048800	E2F4	17.1034	-
chr3	70048789	70048800	WILDTYPE_BUT_HAS_SNP_DELETION__Lincrna.noflip.NA__p1@ENST00000483525,p1@uc003dog.2__chr3:70048710..70048918,+__24.1.0.0.56.1	0	+	chr3	70048789	70048800	E2F4	17.1034	-
chr3	70048789	70048800	WILDTYPE_BUT_HAS_SNP_DELETION__Lincrna.noflip.NA__p1@ENST00000483525,p1@uc003dog.2__chr3:70048710..70048918,+__24.1.0.0.27.1	0	+	chr3	70048789	70048800	E2F4	17.1034	-
chr3	70048789	70048800	WILDTYPE_BUT_HAS_SNP_DELETION__Lincrna.noflip.NA__p1@ENST00000483525,p1@uc003dog.2__chr3:70048710..70048918,+__24.1.0.0.53.1	0	+	chr3	70048789	70048800	E2F4	17.1034	-
chr3	70048789	70048800	WILDTYPE_BUT_HAS_SNP_DELETION__Lincrna.noflip.NA__p1@ENST00000483525,p1@uc003dog.2__chr3:70048710..70048918,+__24.1.0.0.31.1	0	+	chr3	70048789	70048800	E2F4	17.1034	-
chr3	70048789	70048800	WILDTYPE_BUT_HAS_SNP_DELETION__Lincrna.noflip.NA__p1@ENST00000483525,p1@uc003dog.2__chr3:70048710..70048918,+__24.1.0.0.58.1	0	+	chr3	70048789	70048800	E2F4	17.1034	-
chr3	70048789	70048800	WILDTYPE_BUT_HAS_SNP_DELETION__Lincrna.noflip.NA__p1@ENST00000483525,p1@uc003dog.2__chr3:70048710..70048918,+__24.1.0.0.64.1	0	+	chr3	70048789	70048800	E2F4	17.1034	-
chr3	70048789	70048800	WILDTYPE_BUT_HAS_SNP_DELETION__Lincrna.noflip.NA__p1@ENST00000483525,p1@uc003dog.2__chr3:70048710..70048918,+__24.1.0.0.11.1	0	+	chr3	70048789	70048800	E2F4	17.1034	-
chr3	70048789	70048800	WILDTYPE_BUT_HAS_SNP_DELETION__Lincrna.noflip.NA__p1@ENST00000483525,p1@uc003dog.2__chr3:70048710..70048918,+__24.1.0.0.17.1	0	+	chr3	70048789	70048800	E2F4	17.1034	-
chr3	70048789	70048800	WILDTYPE_BUT_HAS_SNP_DELETION__Lincrna.noflip.NA__p1@ENST00000483525,p1@uc003dog.2__chr3:70048710..70048918,+__24.1.0.0.74.1	0	+	chr3	70048789	70048800	E2F4	17.1034	-
chr3	70048789	70048800	WILDTYPE_BUT_HAS_SNP_DELETION__Lincrna.noflip.NA__p1@ENST00000483525,p1@uc003dog.2__chr3:70048710..70048918,+__24.1.0.0.73.1	0	+	chr3	70048789	70048800	E2F4	17.1034	-
chr3	70048789	70048800	WILDTYPE_BUT_HAS_SNP_DELETION__Lincrna.noflip.NA__p1@ENST00000483525,p1@uc003dog.2__chr3:70048710..70048918,+__24.1.0.0.24.1	0	+	chr3	70048789	70048800	E2F4	17.1034	-
chr3	70048789	70048800	WILDTYPE_BUT_HAS_SNP_DELETION__Lincrna.noflip.NA__p1@ENST00000483525,p1@uc003dog.2__chr3:70048710..70048918,+__24.1.0.0.68.1	0	+	chr3	70048789	70048800	E2F4	17.1034	-
chr3	70048789	70048800	WILDTYPE_BUT_HAS_SNP_DELETION__Lincrna.noflip.NA__p1@ENST00000483525,p1@uc003dog.2__chr3:70048710..70048918,+__24.1.0.0.38.1	0	+	chr3	70048789	70048800	E2F4	17.1034	-
chr3	70048789	70048800	WILDTYPE_BUT_HAS_SNP_DELETION__Lincrna.noflip.NA__p1@ENST00000483525,p1@uc003dog.2__chr3:70048710..70048918,+__24.1.0.0.16.1	0	+	chr3	70048789	70048800	E2F4	17.1034	-
chr3	70048790	70048801	WILDTYPE_SNP_INDIV__Lincrna.noflip.NA__p1@ENST00000483525,p1@uc003dog.2__chr3:70048710..70048918,+__24.1.2.0.0.0	0	+	chr3	70048790	70048801	E2F4	17.1034	-
chr3	70048790	70048801	WILDTYPE_BUT_HAS_SNP__Lincrna.noflip.NA__p1@ENST00000483525,p1@uc003dog.2__chr3:70048710..70048918,+__24.1.0.0.0.0	0	+	chr3	70048790	70048801	E2F4	17.1034	-
chr3	70048790	70048801	WILDTYPE_BUT_HAS_SNP_DELETION__Lincrna.noflip.NA__p1@ENST00000483525,p1@uc003dog.2__chr3:70048710..70048918,+__24.1.0.0.92.1	0	+	chr3	70048790	70048801	E2F4	17.1034	-
chr3	70048790	70048801	WILDTYPE_SNP_INDIV__Lincrna.noflip.NA__p1@ENST00000483525,p1@uc003dog.2__chr3:70048710..70048918,+__24.1.1.0.0.0	0	+	chr3	70048790	70048801	E2F4	17.1034	-
chr3	70048790	70048801	WILDTYPE_BUT_HAS_SNP_DELETION__Lincrna.noflip.NA__p1@ENST00000483525,p1@uc003dog.2__chr3:70048710..70048918,+__24.1.0.0.102.1	0	+	chr3	70048790	70048801	E2F4	17.1034	-
chr3	70048790	70048801	WILDTYPE_BUT_HAS_SNP_DELETION__Lincrna.noflip.NA__p1@ENST00000483525,p1@uc003dog.2__chr3:70048710..70048918,+__24.1.0.0.101.1	0	+	chr3	70048790	70048801	E2F4	17.1034	-
chr3	70048790	70048801	WILDTYPE_BUT_HAS_SNP_DELETION__Lincrna.noflip.NA__p1@ENST00000483525,p1@uc003dog.2__chr3:70048710..70048918,+__24.1.0.0.96.1	0	+	chr3	70048790	70048801	E2F4	17.1034	-
chr3	70048790	70048801	WILDTYPE_BUT_HAS_SNP_DELETION__Lincrna.noflip.NA__p1@ENST00000483525,p1@uc003dog.2__chr3:70048710..70048918,+__24.1.0.0.99.1	0	+	chr3	70048790	70048801	E2F4	17.1034	-
chr3	70048790	70048801	WILDTYPE_SNP_INDIV__Lincrna.noflip.NA__p1@ENST00000483525,p1@uc003dog.2__chr3:70048710..70048918,+__24.1.4.0.0.0	0	+	chr3	70048790	70048801	E2F4	17.1034	-
chr3	70048790	70048801	WILDTYPE_SNP_INDIV__Lincrna.noflip.NA__p1@ENST00000483525,p1@uc003dog.2__chr3:70048710..70048918,+__24.1.3.0.0.0	0	+	chr3	70048790	70048801	E2F4	17.1034	-
chr3	70048790	70048801	WILDTYPE_BUT_HAS_SNP_DELETION__Lincrna.noflip.NA__p1@ENST00000483525,p1@uc003dog.2__chr3:70048710..70048918,+__24.1.0.0.100.1	0	+	chr3	70048790	70048801	E2F4	17.1034	-
chr3	70048790	70048801	WILDTYPE_BUT_HAS_SNP_DELETION__Lincrna.noflip.NA__p1@ENST00000483525,p1@uc003dog.2__chr3:70048710..70048918,+__24.1.0.0.95.1	0	+	chr3	70048790	70048801	E2F4	17.1034	-
chr3	70048790	70048801	WILDTYPE_BUT_HAS_SNP_DELETION__Lincrna.noflip.NA__p1@ENST00000483525,p1@uc003dog.2__chr3:70048710..70048918,+__24.1.0.0.97.1	0	+	chr3	70048790	70048801	E2F4	17.1034	-
chr1	173837358	173837379	WILDTYPE_BUT_HAS_SNP_DELETION__mrna.noflip.NA__p1@ZBTB37__chr1:173837344..173837552,+__9.1.0.0.26.1	0	+	chr1	173837358	173837379	ZNF263	18.5714	+
chr16	54962807	54962821	FLIPPED_DELETION__Lincrna.flip.antisense__p1@CRNDE__chr16:54962763..54962971,+__31.1.0.0.47.1	0	+	chr16	54962807	54962821	EGR1	18.4231	-
chr9	21994680	21994693	WILDTYPE_BUT_HAS_SNP_DELETION__Antisense.flip.sense__p1@CDKN2B-AS,p2@MTAP__chr9:21994622..21994830,+__29.2.0.0.66.1	0	+	chr9	21994680	21994693	Myod1	16.4286	+
chr16	86542512	86542526	FLIPPED_DELETION__Lincrna.flip.antisense__p1@LOC400550__chr16:86542457..86542665,+__32.2.0.0.57.1	0	+	chr16	86542512	86542526	FOXF2	17.3778	-
chr16	54962849	54962867	FLIPPED_DELETION__Lincrna.flip.antisense__p1@CRNDE__chr16:54962763..54962971,+__31.1.0.0.92.1	0	+	chr16	54962849	54962867	EWSR1-FLI1	8.15789	+
chr1	173837364	173837385	WILDTYPE_BUT_HAS_SNP_DELETION__mrna.noflip.NA__p1@ZBTB37__chr1:173837344..173837552,+__9.1.0.0.31.1	0	+	chr1	173837364	173837385	ZNF263	18.4898	+
chr1	173837367	173837388	WILDTYPE_BUT_HAS_SNP_DELETION__mrna.noflip.NA__p1@ZBTB37__chr1:173837344..173837552,+__9.1.0.0.31.1	0	+	chr1	173837367	173837388	ZNF263	18.4898	+
chr16	54964626	54964647	WILDTYPE_BUT_HAS_SNP_DELETION__mrna.noflip.NA__p1@IRX5__chr16:54964603..54964811,+__19.1.0.0.41.1	0	+	chr16	54964626	54964647	ZNF263	18.4694	+
chr1	173837380	173837394	WILDTYPE_BUT_HAS_SNP_DELETION__mrna.noflip.NA__p1@ZBTB37__chr1:173837344..173837552,+__9.2.0.0.46.1	0	+	chr1	173837380	173837394	EGR1	18.3462	-
chr3	70048738	70048750	WILDTYPE_BUT_HAS_SNP_DELETION__Lincrna.noflip.NA__p1@ENST00000483525,p1@uc003dog.2__chr3:70048710..70048918,+__24.2.0.0.24.1	0	+	chr3	70048738	70048750	SP8	17.6447	+
chr3	70048738	70048750	WILDTYPE_BUT_HAS_SNP_DELETION__Lincrna.noflip.NA__p1@ENST00000483525,p1@uc003dog.2__chr3:70048710..70048918,+__24.2.0.0.12.1	0	+	chr3	70048738	70048750	SP8	17.6447	+
chr3	70048738	70048750	WILDTYPE_BUT_HAS_SNP_DELETION__Lincrna.noflip.NA__p1@ENST00000483525,p1@uc003dog.2__chr3:70048710..70048918,+__24.2.0.0.17.1	0	+	chr3	70048738	70048750	SP8	17.6447	+
chr3	70048738	70048750	WILDTYPE_BUT_HAS_SNP_DELETION__Lincrna.noflip.NA__p1@ENST00000483525,p1@uc003dog.2__chr3:70048710..70048918,+__24.2.0.0.19.1	0	+	chr3	70048738	70048750	SP8	17.6447	+
chr3	70048738	70048750	WILDTYPE_BUT_HAS_SNP_DELETION__Lincrna.noflip.NA__p1@ENST00000483525,p1@uc003dog.2__chr3:70048710..70048918,+__24.2.0.0.26.1	0	+	chr3	70048738	70048750	SP8	17.6447	+
chr3	70048738	70048750	WILDTYPE_BUT_HAS_SNP_DELETION__Lincrna.noflip.NA__p1@ENST00000483525,p1@uc003dog.2__chr3:70048710..70048918,+__24.2.0.0.14.1	0	+	chr3	70048738	70048750	SP8	17.6447	+
chr3	70048738	70048750	WILDTYPE_BUT_HAS_SNP_DELETION__Lincrna.noflip.NA__p1@ENST00000483525,p1@uc003dog.2__chr3:70048710..70048918,+__24.2.0.0.21.1	0	+	chr3	70048738	70048750	SP8	17.6447	+
chr3	70048738	70048750	WILDTYPE_BUT_HAS_SNP_DELETION__Lincrna.noflip.NA__p1@ENST00000483525,p1@uc003dog.2__chr3:70048710..70048918,+__24.2.0.0.27.1	0	+	chr3	70048738	70048750	SP8	17.6447	+
chr3	70048738	70048750	WILDTYPE_BUT_HAS_SNP_DELETION__Lincrna.noflip.NA__p1@ENST00000483525,p1@uc003dog.2__chr3:70048710..70048918,+__24.2.0.0.20.1	0	+	chr3	70048738	70048750	SP8	17.6447	+
chr3	70048738	70048750	WILDTYPE_BUT_HAS_SNP_DELETION__Lincrna.noflip.NA__p1@ENST00000483525,p1@uc003dog.2__chr3:70048710..70048918,+__24.2.0.0.11.1	0	+	chr3	70048738	70048750	SP8	17.6447	+
chr3	70048738	70048750	WILDTYPE_BUT_HAS_SNP_DELETION__Lincrna.noflip.NA__p1@ENST00000483525,p1@uc003dog.2__chr3:70048710..70048918,+__24.2.0.0.16.1	0	+	chr3	70048738	70048750	SP8	17.6447	+
chr3	70048738	70048750	WILDTYPE_BUT_HAS_SNP_DELETION__Lincrna.noflip.NA__p1@ENST00000483525,p1@uc003dog.2__chr3:70048710..70048918,+__24.2.0.0.29.1	0	+	chr3	70048738	70048750	SP8	17.6447	+
chr3	70048739	70048751	WILDTYPE_BUT_HAS_SNP_DELETION__Lincrna.noflip.NA__p1@ENST00000483525,p1@uc003dog.2__chr3:70048710..70048918,+__24.2.0.0.73.1	0	+	chr3	70048739	70048751	SP8	17.6447	+
chr3	70048739	70048751	WILDTYPE_BUT_HAS_SNP_DELETION__Lincrna.noflip.NA__p1@ENST00000483525,p1@uc003dog.2__chr3:70048710..70048918,+__24.2.0.0.94.1	0	+	chr3	70048739	70048751	SP8	17.6447	+
chr3	70048739	70048751	WILDTYPE_BUT_HAS_SNP_DELETION__Lincrna.noflip.NA__p1@ENST00000483525,p1@uc003dog.2__chr3:70048710..70048918,+__24.2.0.0.103.1	0	+	chr3	70048739	70048751	SP8	17.6447	+
chr3	70048739	70048751	WILDTYPE_BUT_HAS_SNP_DELETION__Lincrna.noflip.NA__p1@ENST00000483525,p1@uc003dog.2__chr3:70048710..70048918,+__24.2.0.0.90.1	0	+	chr3	70048739	70048751	SP8	17.6447	+
chr3	70048739	70048751	WILDTYPE_BUT_HAS_SNP_DELETION__Lincrna.noflip.NA__p1@ENST00000483525,p1@uc003dog.2__chr3:70048710..70048918,+__24.2.0.0.51.1	0	+	chr3	70048739	70048751	SP8	17.6447	+
chr3	70048739	70048751	WILDTYPE_BUT_HAS_SNP_DELETION__Lincrna.noflip.NA__p1@ENST00000483525,p1@uc003dog.2__chr3:70048710..70048918,+__24.2.0.0.79.1	0	+	chr3	70048739	70048751	SP8	17.6447	+
chr3	70048739	70048751	WILDTYPE_BUT_HAS_SNP_DELETION__Lincrna.noflip.NA__p1@ENST00000483525,p1@uc003dog.2__chr3:70048710..70048918,+__24.2.0.0.104.1	0	+	chr3	70048739	70048751	SP8	17.6447	+
chr3	70048739	70048751	WILDTYPE_BUT_HAS_SNP_DELETION__Lincrna.noflip.NA__p1@ENST00000483525,p1@uc003dog.2__chr3:70048710..70048918,+__24.2.0.0.80.1	0	+	chr3	70048739	70048751	SP8	17.6447	+
chr3	70048739	70048751	WILDTYPE_BUT_HAS_SNP_DELETION__Lincrna.noflip.NA__p1@ENST00000483525,p1@uc003dog.2__chr3:70048710..70048918,+__24.2.0.0.53.1	0	+	chr3	70048739	70048751	SP8	17.6447	+
chr3	70048739	70048751	WILDTYPE_BUT_HAS_SNP_DELETION__Lincrna.noflip.NA__p1@ENST00000483525,p1@uc003dog.2__chr3:70048710..70048918,+__24.2.0.0.92.1	0	+	chr3	70048739	70048751	SP8	17.6447	+
chr3	70048739	70048751	WILDTYPE_SNP_INDIV__Lincrna.noflip.NA__p1@ENST00000483525,p1@uc003dog.2__chr3:70048710..70048918,+__24.2.1.0.0.0	0	+	chr3	70048739	70048751	SP8	17.6447	+
chr3	70048739	70048751	WILDTYPE_BUT_HAS_SNP_DELETION__Lincrna.noflip.NA__p1@ENST00000483525,p1@uc003dog.2__chr3:70048710..70048918,+__24.2.0.0.87.1	0	+	chr3	70048739	70048751	SP8	17.6447	+
chr3	70048739	70048751	WILDTYPE_BUT_HAS_SNP_DELETION__Lincrna.noflip.NA__p1@ENST00000483525,p1@uc003dog.2__chr3:70048710..70048918,+__24.2.0.0.93.1	0	+	chr3	70048739	70048751	SP8	17.6447	+
chr3	70048739	70048751	WILDTYPE_BUT_HAS_SNP_DELETION__Lincrna.noflip.NA__p1@ENST00000483525,p1@uc003dog.2__chr3:70048710..70048918,+__24.2.0.0.83.1	0	+	chr3	70048739	70048751	SP8	17.6447	+
chr3	70048739	70048751	WILDTYPE_BUT_HAS_SNP_DELETION__Lincrna.noflip.NA__p1@ENST00000483525,p1@uc003dog.2__chr3:70048710..70048918,+__24.2.0.0.70.1	0	+	chr3	70048739	70048751	SP8	17.6447	+
chr3	70048739	70048751	WILDTYPE_BUT_HAS_SNP_DELETION__Lincrna.noflip.NA__p1@ENST00000483525,p1@uc003dog.2__chr3:70048710..70048918,+__24.2.0.0.89.1	0	+	chr3	70048739	70048751	SP8	17.6447	+
chr3	70048739	70048751	WILDTYPE_BUT_HAS_SNP_DELETION__Lincrna.noflip.NA__p1@ENST00000483525,p1@uc003dog.2__chr3:70048710..70048918,+__24.2.0.0.45.1	0	+	chr3	70048739	70048751	SP8	17.6447	+
chr3	70048739	70048751	WILDTYPE_BUT_HAS_SNP_DELETION__Lincrna.noflip.NA__p1@ENST00000483525,p1@uc003dog.2__chr3:70048710..70048918,+__24.2.0.0.88.1	0	+	chr3	70048739	70048751	SP8	17.6447	+
chr3	70048739	70048751	WILDTYPE_BUT_HAS_SNP_DELETION__Lincrna.noflip.NA__p1@ENST00000483525,p1@uc003dog.2__chr3:70048710..70048918,+__24.2.0.0.84.1	0	+	chr3	70048739	70048751	SP8	17.6447	+
chr3	70048739	70048751	WILDTYPE_BUT_HAS_SNP_DELETION__Lincrna.noflip.NA__p1@ENST00000483525,p1@uc003dog.2__chr3:70048710..70048918,+__24.2.0.0.102.1	0	+	chr3	70048739	70048751	SP8	17.6447	+
chr3	70048739	70048751	WILDTYPE_BUT_HAS_SNP_DELETION__Lincrna.noflip.NA__p1@ENST00000483525,p1@uc003dog.2__chr3:70048710..70048918,+__24.2.0.0.62.1	0	+	chr3	70048739	70048751	SP8	17.6447	+
chr3	70048739	70048751	WILDTYPE_SNP_INDIV__Lincrna.noflip.NA__p1@ENST00000483525,p1@uc003dog.2__chr3:70048710..70048918,+__24.2.5.0.0.0	0	+	chr3	70048739	70048751	SP8	17.6447	+
chr3	70048739	70048751	WILDTYPE_BUT_HAS_SNP_DELETION__Lincrna.noflip.NA__p1@ENST00000483525,p1@uc003dog.2__chr3:70048710..70048918,+__24.2.0.0.59.1	0	+	chr3	70048739	70048751	SP8	17.6447	+
chr3	70048739	70048751	WILDTYPE_BUT_HAS_SNP_DELETION__Lincrna.noflip.NA__p1@ENST00000483525,p1@uc003dog.2__chr3:70048710..70048918,+__24.2.0.0.78.1	0	+	chr3	70048739	70048751	SP8	17.6447	+
chr3	70048739	70048751	WILDTYPE_BUT_HAS_SNP_DELETION__Lincrna.noflip.NA__p1@ENST00000483525,p1@uc003dog.2__chr3:70048710..70048918,+__24.2.0.0.46.1	0	+	chr3	70048739	70048751	SP8	17.6447	+
chr3	70048739	70048751	WILDTYPE_BUT_HAS_SNP_DELETION__Lincrna.noflip.NA__p1@ENST00000483525,p1@uc003dog.2__chr3:70048710..70048918,+__24.2.0.0.41.1	0	+	chr3	70048739	70048751	SP8	17.6447	+
chr3	70048739	70048751	WILDTYPE_BUT_HAS_SNP_DELETION__Lincrna.noflip.NA__p1@ENST00000483525,p1@uc003dog.2__chr3:70048710..70048918,+__24.2.0.0.71.1	0	+	chr3	70048739	70048751	SP8	17.6447	+
chr3	70048739	70048751	WILDTYPE_BUT_HAS_SNP_DELETION__Lincrna.noflip.NA__p1@ENST00000483525,p1@uc003dog.2__chr3:70048710..70048918,+__24.2.0.0.49.1	0	+	chr3	70048739	70048751	SP8	17.6447	+
chr3	70048739	70048751	WILDTYPE_BUT_HAS_SNP_DELETION__Lincrna.noflip.NA__p1@ENST00000483525,p1@uc003dog.2__chr3:70048710..70048918,+__24.2.0.0.101.1	0	+	chr3	70048739	70048751	SP8	17.6447	+
chr3	70048739	70048751	WILDTYPE_BUT_HAS_SNP_DELETION__Lincrna.noflip.NA__p1@ENST00000483525,p1@uc003dog.2__chr3:70048710..70048918,+__24.2.0.0.86.1	0	+	chr3	70048739	70048751	SP8	17.6447	+
chr3	70048739	70048751	WILDTYPE_BUT_HAS_SNP__Lincrna.noflip.NA__p1@ENST00000483525,p1@uc003dog.2__chr3:70048710..70048918,+__24.2.0.0.0.0	0	+	chr3	70048739	70048751	SP8	17.6447	+
chr3	70048739	70048751	WILDTYPE_BUT_HAS_SNP_DELETION__Lincrna.noflip.NA__p1@ENST00000483525,p1@uc003dog.2__chr3:70048710..70048918,+__24.2.0.0.97.1	0	+	chr3	70048739	70048751	SP8	17.6447	+
chr3	70048739	70048751	WILDTYPE_BUT_HAS_SNP_DELETION__Lincrna.noflip.NA__p1@ENST00000483525,p1@uc003dog.2__chr3:70048710..70048918,+__24.2.0.0.54.1	0	+	chr3	70048739	70048751	SP8	17.6447	+
chr3	70048739	70048751	WILDTYPE_BUT_HAS_SNP_DELETION__Lincrna.noflip.NA__p1@ENST00000483525,p1@uc003dog.2__chr3:70048710..70048918,+__24.2.0.0.52.1	0	+	chr3	70048739	70048751	SP8	17.6447	+
chr3	70048739	70048751	WILDTYPE_SNP_INDIV__Lincrna.noflip.NA__p1@ENST00000483525,p1@uc003dog.2__chr3:70048710..70048918,+__24.2.3.0.0.0	0	+	chr3	70048739	70048751	SP8	17.6447	+
chr3	70048739	70048751	WILDTYPE_SNP_INDIV__Lincrna.noflip.NA__p1@ENST00000483525,p1@uc003dog.2__chr3:70048710..70048918,+__24.2.6.0.0.0	0	+	chr3	70048739	70048751	SP8	17.6447	+
chr3	70048739	70048751	WILDTYPE_BUT_HAS_SNP_DELETION__Lincrna.noflip.NA__p1@ENST00000483525,p1@uc003dog.2__chr3:70048710..70048918,+__24.2.0.0.91.1	0	+	chr3	70048739	70048751	SP8	17.6447	+
chr3	70048739	70048751	WILDTYPE_BUT_HAS_SNP_DELETION__Lincrna.noflip.NA__p1@ENST00000483525,p1@uc003dog.2__chr3:70048710..70048918,+__24.2.0.0.61.1	0	+	chr3	70048739	70048751	SP8	17.6447	+
chr3	70048739	70048751	WILDTYPE_BUT_HAS_SNP_DELETION__Lincrna.noflip.NA__p1@ENST00000483525,p1@uc003dog.2__chr3:70048710..70048918,+__24.2.0.0.98.1	0	+	chr3	70048739	70048751	SP8	17.6447	+
chr3	70048739	70048751	WILDTYPE_BUT_HAS_SNP_DELETION__Lincrna.noflip.NA__p1@ENST00000483525,p1@uc003dog.2__chr3:70048710..70048918,+__24.2.0.0.76.1	0	+	chr3	70048739	70048751	SP8	17.6447	+
chr3	70048739	70048751	WILDTYPE_BUT_HAS_SNP_DELETION__Lincrna.noflip.NA__p1@ENST00000483525,p1@uc003dog.2__chr3:70048710..70048918,+__24.2.0.0.77.1	0	+	chr3	70048739	70048751	SP8	17.6447	+
chr3	70048739	70048751	WILDTYPE_BUT_HAS_SNP_DELETION__Lincrna.noflip.NA__p1@ENST00000483525,p1@uc003dog.2__chr3:70048710..70048918,+__24.2.0.0.85.1	0	+	chr3	70048739	70048751	SP8	17.6447	+
chr3	70048739	70048751	WILDTYPE_BUT_HAS_SNP_DELETION__Lincrna.noflip.NA__p1@ENST00000483525,p1@uc003dog.2__chr3:70048710..70048918,+__24.2.0.0.68.1	0	+	chr3	70048739	70048751	SP8	17.6447	+
chr3	70048739	70048751	WILDTYPE_BUT_HAS_SNP_DELETION__Lincrna.noflip.NA__p1@ENST00000483525,p1@uc003dog.2__chr3:70048710..70048918,+__24.2.0.0.96.1	0	+	chr3	70048739	70048751	SP8	17.6447	+
chr3	70048739	70048751	WILDTYPE_BUT_HAS_SNP_DELETION__Lincrna.noflip.NA__p1@ENST00000483525,p1@uc003dog.2__chr3:70048710..70048918,+__24.2.0.0.43.1	0	+	chr3	70048739	70048751	SP8	17.6447	+
chr3	70048739	70048751	WILDTYPE_SNP_INDIV__Lincrna.noflip.NA__p1@ENST00000483525,p1@uc003dog.2__chr3:70048710..70048918,+__24.2.2.0.0.0	0	+	chr3	70048739	70048751	SP8	17.6447	+
chr3	70048739	70048751	WILDTYPE_BUT_HAS_SNP_DELETION__Lincrna.noflip.NA__p1@ENST00000483525,p1@uc003dog.2__chr3:70048710..70048918,+__24.2.0.0.100.1	0	+	chr3	70048739	70048751	SP8	17.6447	+
chr3	70048739	70048751	WILDTYPE_BUT_HAS_SNP_DELETION__Lincrna.noflip.NA__p1@ENST00000483525,p1@uc003dog.2__chr3:70048710..70048918,+__24.2.0.0.99.1	0	+	chr3	70048739	70048751	SP8	17.6447	+
chr3	70048739	70048751	WILDTYPE_SNP_INDIV__Lincrna.noflip.NA__p1@ENST00000483525,p1@uc003dog.2__chr3:70048710..70048918,+__24.2.4.0.0.0	0	+	chr3	70048739	70048751	SP8	17.6447	+
chr3	70048739	70048751	WILDTYPE_BUT_HAS_SNP_DELETION__Lincrna.noflip.NA__p1@ENST00000483525,p1@uc003dog.2__chr3:70048710..70048918,+__24.2.0.0.69.1	0	+	chr3	70048739	70048751	SP8	17.6447	+
chr1	211555999	211556020	WILDTYPE_BUT_HAS_SNP_DELETION__Lincrna.noflip.NA__p1@LINC00467__chr1:211555971..211556179,+__10.1.0.0.15.1	0	+	chr1	211555999	211556020	ZNF263	18.4082	-
chr1	211555999	211556020	WILDTYPE_BUT_HAS_SNP_DELETION__Lincrna.noflip.NA__p1@LINC00467__chr1:211555971..211556179,+__10.1.0.0.22.1	0	+	chr1	211555999	211556020	ZNF263	18.4082	-
chr1	211555999	211556020	WILDTYPE_BUT_HAS_SNP_DELETION__Lincrna.noflip.NA__p1@LINC00467__chr1:211555971..211556179,+__10.1.0.0.20.1	0	+	chr1	211555999	211556020	ZNF263	18.4082	-
chr1	211555999	211556020	WILDTYPE_BUT_HAS_SNP_DELETION__Lincrna.noflip.NA__p1@LINC00467__chr1:211555971..211556179,+__10.1.0.0.18.1	0	+	chr1	211555999	211556020	ZNF263	18.4082	-
chr1	211555999	211556020	WILDTYPE_BUT_HAS_SNP_DELETION__Lincrna.noflip.NA__p1@LINC00467__chr1:211555971..211556179,+__10.1.0.0.29.1	0	+	chr1	211555999	211556020	ZNF263	18.4082	-
chr1	211555999	211556020	WILDTYPE_BUT_HAS_SNP_DELETION__Lincrna.noflip.NA__p1@LINC00467__chr1:211555971..211556179,+__10.1.0.0.13.1	0	+	chr1	211555999	211556020	ZNF263	18.4082	-
chr1	211555999	211556020	WILDTYPE_BUT_HAS_SNP_DELETION__Lincrna.noflip.NA__p1@LINC00467__chr1:211555971..211556179,+__10.1.0.0.11.1	0	+	chr1	211555999	211556020	ZNF263	18.4082	-
chr1	211555999	211556020	WILDTYPE_BUT_HAS_SNP_DELETION__Lincrna.noflip.NA__p1@LINC00467__chr1:211555971..211556179,+__10.1.0.0.23.1	0	+	chr1	211555999	211556020	ZNF263	18.4082	-
chr1	211555999	211556020	WILDTYPE_BUT_HAS_SNP_DELETION__Lincrna.noflip.NA__p1@LINC00467__chr1:211555971..211556179,+__10.1.0.0.28.1	0	+	chr1	211555999	211556020	ZNF263	18.4082	-
chr1	211555999	211556020	WILDTYPE_BUT_HAS_SNP_DELETION__Lincrna.noflip.NA__p1@LINC00467__chr1:211555971..211556179,+__10.1.0.0.17.1	0	+	chr1	211555999	211556020	ZNF263	18.4082	-
chr1	211555999	211556020	WILDTYPE_BUT_HAS_SNP_DELETION__Lincrna.noflip.NA__p1@LINC00467__chr1:211555971..211556179,+__10.1.0.0.21.1	0	+	chr1	211555999	211556020	ZNF263	18.4082	-
chr1	211555999	211556020	WILDTYPE_BUT_HAS_SNP_DELETION__Lincrna.noflip.NA__p1@LINC00467__chr1:211555971..211556179,+__10.1.0.0.24.1	0	+	chr1	211555999	211556020	ZNF263	18.4082	-
chr1	211555999	211556020	WILDTYPE_BUT_HAS_SNP_DELETION__Lincrna.noflip.NA__p1@LINC00467__chr1:211555971..211556179,+__10.1.0.0.14.1	0	+	chr1	211555999	211556020	ZNF263	18.4082	-
chr1	211556000	211556021	WILDTYPE_BUT_HAS_SNP_DELETION__Lincrna.noflip.NA__p1@LINC00467__chr1:211555971..211556179,+__10.1.0.0.73.1	0	+	chr1	211556000	211556021	ZNF263	18.4082	-
chr1	211556000	211556021	WILDTYPE_SNP_INDIV__Lincrna.noflip.NA__p1@LINC00467__chr1:211555971..211556179,+__10.1.3.0.0.0	0	+	chr1	211556000	211556021	ZNF263	18.4082	-
chr1	211556000	211556021	WILDTYPE_BUT_HAS_SNP_DELETION__Lincrna.noflip.NA__p1@LINC00467__chr1:211555971..211556179,+__10.1.0.0.99.1	0	+	chr1	211556000	211556021	ZNF263	18.4082	-
chr1	211556000	211556021	WILDTYPE_BUT_HAS_SNP_DELETION__Lincrna.noflip.NA__p1@LINC00467__chr1:211555971..211556179,+__10.1.0.0.59.1	0	+	chr1	211556000	211556021	ZNF263	18.4082	-
chr1	211556000	211556021	WILDTYPE_BUT_HAS_SNP_DELETION__Lincrna.noflip.NA__p1@LINC00467__chr1:211555971..211556179,+__10.1.0.0.68.1	0	+	chr1	211556000	211556021	ZNF263	18.4082	-
chr1	211556000	211556021	WILDTYPE_BUT_HAS_SNP_DELETION__Lincrna.noflip.NA__p1@LINC00467__chr1:211555971..211556179,+__10.1.0.0.72.1	0	+	chr1	211556000	211556021	ZNF263	18.4082	-
chr1	211556000	211556021	WILDTYPE_BUT_HAS_SNP_DELETION__Lincrna.noflip.NA__p1@LINC00467__chr1:211555971..211556179,+__10.1.0.0.104.1	0	+	chr1	211556000	211556021	ZNF263	18.4082	-
chr1	211556000	211556021	WILDTYPE_BUT_HAS_SNP_DELETION__Lincrna.noflip.NA__p1@LINC00467__chr1:211555971..211556179,+__10.1.0.0.91.1	0	+	chr1	211556000	211556021	ZNF263	18.4082	-
chr1	211556000	211556021	WILDTYPE_BUT_HAS_SNP_DELETION__Lincrna.noflip.NA__p1@LINC00467__chr1:211555971..211556179,+__10.1.0.0.51.1	0	+	chr1	211556000	211556021	ZNF263	18.4082	-
chr1	211556000	211556021	WILDTYPE_BUT_HAS_SNP_DELETION__Lincrna.noflip.NA__p1@LINC00467__chr1:211555971..211556179,+__10.1.0.0.100.1	0	+	chr1	211556000	211556021	ZNF263	18.4082	-
chr1	211556000	211556021	WILDTYPE_BUT_HAS_SNP_DELETION__Lincrna.noflip.NA__p1@LINC00467__chr1:211555971..211556179,+__10.1.0.0.67.1	0	+	chr1	211556000	211556021	ZNF263	18.4082	-
chr1	211556000	211556021	WILDTYPE_SNP_INDIV__Lincrna.noflip.NA__p1@LINC00467__chr1:211555971..211556179,+__10.1.4.0.0.0	0	+	chr1	211556000	211556021	ZNF263	18.4082	-
chr1	211556000	211556021	WILDTYPE_BUT_HAS_SNP_DELETION__Lincrna.noflip.NA__p1@LINC00467__chr1:211555971..211556179,+__10.1.0.0.92.1	0	+	chr1	211556000	211556021	ZNF263	18.4082	-
chr1	211556000	211556021	WILDTYPE_BUT_HAS_SNP_DELETION__Lincrna.noflip.NA__p1@LINC00467__chr1:211555971..211556179,+__10.1.0.0.71.1	0	+	chr1	211556000	211556021	ZNF263	18.4082	-
chr1	211556000	211556021	WILDTYPE_BUT_HAS_SNP_DELETION__Lincrna.noflip.NA__p1@LINC00467__chr1:211555971..211556179,+__10.1.0.0.79.1	0	+	chr1	211556000	211556021	ZNF263	18.4082	-
chr1	211556000	211556021	WILDTYPE_BUT_HAS_SNP_DELETION__Lincrna.noflip.NA__p1@LINC00467__chr1:211555971..211556179,+__10.1.0.0.74.1	0	+	chr1	211556000	211556021	ZNF263	18.4082	-
chr1	211556000	211556021	WILDTYPE_BUT_HAS_SNP_DELETION__Lincrna.noflip.NA__p1@LINC00467__chr1:211555971..211556179,+__10.1.0.0.85.1	0	+	chr1	211556000	211556021	ZNF263	18.4082	-
chr1	211556000	211556021	WILDTYPE_BUT_HAS_SNP_DELETION__Lincrna.noflip.NA__p1@LINC00467__chr1:211555971..211556179,+__10.1.0.0.70.1	0	+	chr1	211556000	211556021	ZNF263	18.4082	-
chr1	211556000	211556021	WILDTYPE_BUT_HAS_SNP_DELETION__Lincrna.noflip.NA__p1@LINC00467__chr1:211555971..211556179,+__10.1.0.0.80.1	0	+	chr1	211556000	211556021	ZNF263	18.4082	-
chr1	211556000	211556021	WILDTYPE_BUT_HAS_SNP_DELETION__Lincrna.noflip.NA__p1@LINC00467__chr1:211555971..211556179,+__10.1.0.0.58.1	0	+	chr1	211556000	211556021	ZNF263	18.4082	-
chr1	211556000	211556021	WILDTYPE_BUT_HAS_SNP_DELETION__Lincrna.noflip.NA__p1@LINC00467__chr1:211555971..211556179,+__10.1.0.0.86.1	0	+	chr1	211556000	211556021	ZNF263	18.4082	-
chr1	211556000	211556021	WILDTYPE_BUT_HAS_SNP_DELETION__Lincrna.noflip.NA__p1@LINC00467__chr1:211555971..211556179,+__10.1.0.0.97.1	0	+	chr1	211556000	211556021	ZNF263	18.4082	-
chr1	211556000	211556021	WILDTYPE_BUT_HAS_SNP__Lincrna.noflip.NA__p1@LINC00467__chr1:211555971..211556179,+__10.1.0.0.0.0	0	+	chr1	211556000	211556021	ZNF263	18.4082	-
chr1	211556000	211556021	WILDTYPE_BUT_HAS_SNP_DELETION__Lincrna.noflip.NA__p1@LINC00467__chr1:211555971..211556179,+__10.1.0.0.54.1	0	+	chr1	211556000	211556021	ZNF263	18.4082	-
chr1	211556000	211556021	WILDTYPE_BUT_HAS_SNP_DELETION__Lincrna.noflip.NA__p1@LINC00467__chr1:211555971..211556179,+__10.1.0.0.77.1	0	+	chr1	211556000	211556021	ZNF263	18.4082	-
chr1	211556000	211556021	WILDTYPE_BUT_HAS_SNP_DELETION__Lincrna.noflip.NA__p1@LINC00467__chr1:211555971..211556179,+__10.1.0.0.95.1	0	+	chr1	211556000	211556021	ZNF263	18.4082	-
chr1	211556000	211556021	WILDTYPE_BUT_HAS_SNP_DELETION__Lincrna.noflip.NA__p1@LINC00467__chr1:211555971..211556179,+__10.1.0.0.66.1	0	+	chr1	211556000	211556021	ZNF263	18.4082	-
chr1	211556000	211556021	WILDTYPE_BUT_HAS_SNP_DELETION__Lincrna.noflip.NA__p1@LINC00467__chr1:211555971..211556179,+__10.1.0.0.61.1	0	+	chr1	211556000	211556021	ZNF263	18.4082	-
chr1	211556000	211556021	WILDTYPE_BUT_HAS_SNP_DELETION__Lincrna.noflip.NA__p1@LINC00467__chr1:211555971..211556179,+__10.1.0.0.55.1	0	+	chr1	211556000	211556021	ZNF263	18.4082	-
chr1	211556000	211556021	WILDTYPE_BUT_HAS_SNP_DELETION__Lincrna.noflip.NA__p1@LINC00467__chr1:211555971..211556179,+__10.1.0.0.93.1	0	+	chr1	211556000	211556021	ZNF263	18.4082	-
chr1	211556000	211556021	WILDTYPE_BUT_HAS_SNP_DELETION__Lincrna.noflip.NA__p1@LINC00467__chr1:211555971..211556179,+__10.1.0.0.62.1	0	+	chr1	211556000	211556021	ZNF263	18.4082	-
chr1	211556000	211556021	WILDTYPE_BUT_HAS_SNP_DELETION__Lincrna.noflip.NA__p1@LINC00467__chr1:211555971..211556179,+__10.1.0.0.76.1	0	+	chr1	211556000	211556021	ZNF263	18.4082	-
chr1	211556000	211556021	WILDTYPE_BUT_HAS_SNP_DELETION__Lincrna.noflip.NA__p1@LINC00467__chr1:211555971..211556179,+__10.1.0.0.103.1	0	+	chr1	211556000	211556021	ZNF263	18.4082	-
chr1	211556000	211556021	WILDTYPE_BUT_HAS_SNP_DELETION__Lincrna.noflip.NA__p1@LINC00467__chr1:211555971..211556179,+__10.1.0.0.90.1	0	+	chr1	211556000	211556021	ZNF263	18.4082	-
chr1	211556000	211556021	WILDTYPE_BUT_HAS_SNP_DELETION__Lincrna.noflip.NA__p1@LINC00467__chr1:211555971..211556179,+__10.1.0.0.63.1	0	+	chr1	211556000	211556021	ZNF263	18.4082	-
chr1	211556000	211556021	WILDTYPE_BUT_HAS_SNP_DELETION__Lincrna.noflip.NA__p1@LINC00467__chr1:211555971..211556179,+__10.1.0.0.89.1	0	+	chr1	211556000	211556021	ZNF263	18.4082	-
chr1	211556000	211556021	WILDTYPE_BUT_HAS_SNP_DELETION__Lincrna.noflip.NA__p1@LINC00467__chr1:211555971..211556179,+__10.1.0.0.102.1	0	+	chr1	211556000	211556021	ZNF263	18.4082	-
chr1	211556000	211556021	WILDTYPE_BUT_HAS_SNP_DELETION__Lincrna.noflip.NA__p1@LINC00467__chr1:211555971..211556179,+__10.1.0.0.82.1	0	+	chr1	211556000	211556021	ZNF263	18.4082	-
chr1	211556000	211556021	WILDTYPE_BUT_HAS_SNP_DELETION__Lincrna.noflip.NA__p1@LINC00467__chr1:211555971..211556179,+__10.1.0.0.101.1	0	+	chr1	211556000	211556021	ZNF263	18.4082	-
chr1	211556000	211556021	WILDTYPE_BUT_HAS_SNP_DELETION__Lincrna.noflip.NA__p1@LINC00467__chr1:211555971..211556179,+__10.1.0.0.84.1	0	+	chr1	211556000	211556021	ZNF263	18.4082	-
chr1	211556000	211556021	WILDTYPE_BUT_HAS_SNP_DELETION__Lincrna.noflip.NA__p1@LINC00467__chr1:211555971..211556179,+__10.1.0.0.64.1	0	+	chr1	211556000	211556021	ZNF263	18.4082	-
chr1	211556000	211556021	WILDTYPE_BUT_HAS_SNP_DELETION__Lincrna.noflip.NA__p1@LINC00467__chr1:211555971..211556179,+__10.1.0.0.69.1	0	+	chr1	211556000	211556021	ZNF263	18.4082	-
chr1	211556005	211556026	WILDTYPE_SNP_INDIV__Lincrna.noflip.NA__p1@LINC00467__chr1:211555971..211556179,+__10.1.2.0.0.0	0	+	chr1	211556005	211556026	ZNF263	18.4082	-
chr16	54964626	54964647	WILDTYPE_BUT_HAS_SNP_DELETION__mrna.noflip.NA__p1@IRX5__chr16:54964603..54964811,+__19.1.0.0.36.1	0	+	chr16	54964626	54964647	ZNF263	18.3878	+
chr13	50656279	50656300	WILDTYPE_SNP_INDIV__Lincrna.noflip.NA__p1@DLEU1__chr13:50656191..50656399,+__16.1.4.0.0.0	0	+	chr13	50656279	50656300	ZNF263	18.3673	-
chr1	211556001	211556022	WILDTYPE_BUT_HAS_SNP_DELETION__Lincrna.noflip.NA__p1@LINC00467__chr1:211555971..211556179,+__10.1.0.0.45.1	0	+	chr1	211556001	211556022	ZNF263	18.3469	-
chr11	65265089	65265110	WILDTYPE_BUT_HAS_SNP_DELETION__Lincrna.noflip.NA__p4@MALAT1__chr11:65265059..65265267,+__13.2.0.0.45.1	0	+	chr11	65265089	65265110	ZNF263	18.3469	-
chr9	21994687	21994701	WILDTYPE_DELETION__Antisense.flip.sense__p1@CDKN2B-AS,p2@MTAP__chr9:21994622..21994830,+__29.1.0.0.78.1	0	+	chr9	21994687	21994701	EGR1	18.2885	+
chr3	70048735	70048752	WILDTYPE_BUT_HAS_SNP_DELETION__Lincrna.noflip.NA__p1@ENST00000483525,p1@uc003dog.2__chr3:70048710..70048918,+__24.2.0.0.21.1	0	+	chr3	70048735	70048752	SP4	18.8182	+
chr3	70048735	70048752	WILDTYPE_BUT_HAS_SNP_DELETION__Lincrna.noflip.NA__p1@ENST00000483525,p1@uc003dog.2__chr3:70048710..70048918,+__24.2.0.0.17.1	0	+	chr3	70048735	70048752	SP4	18.8182	+
chr3	70048735	70048752	WILDTYPE_BUT_HAS_SNP_DELETION__Lincrna.noflip.NA__p1@ENST00000483525,p1@uc003dog.2__chr3:70048710..70048918,+__24.2.0.0.16.1	0	+	chr3	70048735	70048752	SP4	18.8182	+
chr3	70048735	70048752	WILDTYPE_BUT_HAS_SNP_DELETION__Lincrna.noflip.NA__p1@ENST00000483525,p1@uc003dog.2__chr3:70048710..70048918,+__24.2.0.0.14.1	0	+	chr3	70048735	70048752	SP4	18.8182	+
chr3	70048735	70048752	WILDTYPE_BUT_HAS_SNP_DELETION__Lincrna.noflip.NA__p1@ENST00000483525,p1@uc003dog.2__chr3:70048710..70048918,+__24.2.0.0.24.1	0	+	chr3	70048735	70048752	SP4	18.8182	+
chr3	70048735	70048752	WILDTYPE_BUT_HAS_SNP_DELETION__Lincrna.noflip.NA__p1@ENST00000483525,p1@uc003dog.2__chr3:70048710..70048918,+__24.2.0.0.20.1	0	+	chr3	70048735	70048752	SP4	18.8182	+
chr3	70048735	70048752	WILDTYPE_BUT_HAS_SNP_DELETION__Lincrna.noflip.NA__p1@ENST00000483525,p1@uc003dog.2__chr3:70048710..70048918,+__24.2.0.0.11.1	0	+	chr3	70048735	70048752	SP4	18.8182	+
chr3	70048735	70048752	WILDTYPE_BUT_HAS_SNP_DELETION__Lincrna.noflip.NA__p1@ENST00000483525,p1@uc003dog.2__chr3:70048710..70048918,+__24.2.0.0.12.1	0	+	chr3	70048735	70048752	SP4	18.8182	+
chr3	70048735	70048752	WILDTYPE_BUT_HAS_SNP_DELETION__Lincrna.noflip.NA__p1@ENST00000483525,p1@uc003dog.2__chr3:70048710..70048918,+__24.2.0.0.19.1	0	+	chr3	70048735	70048752	SP4	18.8182	+
chr3	70048735	70048752	WILDTYPE_BUT_HAS_SNP_DELETION__Lincrna.noflip.NA__p1@ENST00000483525,p1@uc003dog.2__chr3:70048710..70048918,+__24.2.0.0.26.1	0	+	chr3	70048735	70048752	SP4	18.8182	+
chr3	70048736	70048753	WILDTYPE_BUT_HAS_SNP_DELETION__Lincrna.noflip.NA__p1@ENST00000483525,p1@uc003dog.2__chr3:70048710..70048918,+__24.2.0.0.54.1	0	+	chr3	70048736	70048753	SP4	18.8182	+
chr3	70048736	70048753	WILDTYPE_BUT_HAS_SNP_DELETION__Lincrna.noflip.NA__p1@ENST00000483525,p1@uc003dog.2__chr3:70048710..70048918,+__24.2.0.0.96.1	0	+	chr3	70048736	70048753	SP4	18.8182	+
chr3	70048736	70048753	WILDTYPE_SNP_INDIV__Lincrna.noflip.NA__p1@ENST00000483525,p1@uc003dog.2__chr3:70048710..70048918,+__24.2.1.0.0.0	0	+	chr3	70048736	70048753	SP4	18.8182	+
chr3	70048736	70048753	WILDTYPE_BUT_HAS_SNP_DELETION__Lincrna.noflip.NA__p1@ENST00000483525,p1@uc003dog.2__chr3:70048710..70048918,+__24.2.0.0.59.1	0	+	chr3	70048736	70048753	SP4	18.8182	+
chr3	70048736	70048753	WILDTYPE_BUT_HAS_SNP_DELETION__Lincrna.noflip.NA__p1@ENST00000483525,p1@uc003dog.2__chr3:70048710..70048918,+__24.2.0.0.101.1	0	+	chr3	70048736	70048753	SP4	18.8182	+
chr3	70048736	70048753	WILDTYPE_BUT_HAS_SNP_DELETION__Lincrna.noflip.NA__p1@ENST00000483525,p1@uc003dog.2__chr3:70048710..70048918,+__24.2.0.0.85.1	0	+	chr3	70048736	70048753	SP4	18.8182	+
chr3	70048736	70048753	WILDTYPE_BUT_HAS_SNP_DELETION__Lincrna.noflip.NA__p1@ENST00000483525,p1@uc003dog.2__chr3:70048710..70048918,+__24.2.0.0.99.1	0	+	chr3	70048736	70048753	SP4	18.8182	+
chr3	70048736	70048753	WILDTYPE_SNP_INDIV__Lincrna.noflip.NA__p1@ENST00000483525,p1@uc003dog.2__chr3:70048710..70048918,+__24.2.4.0.0.0	0	+	chr3	70048736	70048753	SP4	18.8182	+
chr3	70048736	70048753	WILDTYPE_BUT_HAS_SNP_DELETION__Lincrna.noflip.NA__p1@ENST00000483525,p1@uc003dog.2__chr3:70048710..70048918,+__24.2.0.0.68.1	0	+	chr3	70048736	70048753	SP4	18.8182	+
chr3	70048736	70048753	WILDTYPE_BUT_HAS_SNP_DELETION__Lincrna.noflip.NA__p1@ENST00000483525,p1@uc003dog.2__chr3:70048710..70048918,+__24.2.0.0.71.1	0	+	chr3	70048736	70048753	SP4	18.8182	+
chr3	70048736	70048753	WILDTYPE_BUT_HAS_SNP_DELETION__Lincrna.noflip.NA__p1@ENST00000483525,p1@uc003dog.2__chr3:70048710..70048918,+__24.2.0.0.104.1	0	+	chr3	70048736	70048753	SP4	18.8182	+
chr3	70048736	70048753	WILDTYPE_BUT_HAS_SNP_DELETION__Lincrna.noflip.NA__p1@ENST00000483525,p1@uc003dog.2__chr3:70048710..70048918,+__24.2.0.0.51.1	0	+	chr3	70048736	70048753	SP4	18.8182	+
chr3	70048736	70048753	WILDTYPE_BUT_HAS_SNP_DELETION__Lincrna.noflip.NA__p1@ENST00000483525,p1@uc003dog.2__chr3:70048710..70048918,+__24.2.0.0.45.1	0	+	chr3	70048736	70048753	SP4	18.8182	+
chr3	70048736	70048753	WILDTYPE_BUT_HAS_SNP_DELETION__Lincrna.noflip.NA__p1@ENST00000483525,p1@uc003dog.2__chr3:70048710..70048918,+__24.2.0.0.98.1	0	+	chr3	70048736	70048753	SP4	18.8182	+
chr3	70048736	70048753	WILDTYPE_BUT_HAS_SNP_DELETION__Lincrna.noflip.NA__p1@ENST00000483525,p1@uc003dog.2__chr3:70048710..70048918,+__24.2.0.0.91.1	0	+	chr3	70048736	70048753	SP4	18.8182	+
chr3	70048736	70048753	WILDTYPE_BUT_HAS_SNP_DELETION__Lincrna.noflip.NA__p1@ENST00000483525,p1@uc003dog.2__chr3:70048710..70048918,+__24.2.0.0.84.1	0	+	chr3	70048736	70048753	SP4	18.8182	+
chr3	70048736	70048753	WILDTYPE_BUT_HAS_SNP_DELETION__Lincrna.noflip.NA__p1@ENST00000483525,p1@uc003dog.2__chr3:70048710..70048918,+__24.2.0.0.93.1	0	+	chr3	70048736	70048753	SP4	18.8182	+
chr3	70048736	70048753	WILDTYPE_BUT_HAS_SNP_DELETION__Lincrna.noflip.NA__p1@ENST00000483525,p1@uc003dog.2__chr3:70048710..70048918,+__24.2.0.0.76.1	0	+	chr3	70048736	70048753	SP4	18.8182	+
chr3	70048736	70048753	WILDTYPE_BUT_HAS_SNP_DELETION__Lincrna.noflip.NA__p1@ENST00000483525,p1@uc003dog.2__chr3:70048710..70048918,+__24.2.0.0.88.1	0	+	chr3	70048736	70048753	SP4	18.8182	+
chr3	70048736	70048753	WILDTYPE_BUT_HAS_SNP_DELETION__Lincrna.noflip.NA__p1@ENST00000483525,p1@uc003dog.2__chr3:70048710..70048918,+__24.2.0.0.83.1	0	+	chr3	70048736	70048753	SP4	18.8182	+
chr3	70048736	70048753	WILDTYPE_SNP_INDIV__Lincrna.noflip.NA__p1@ENST00000483525,p1@uc003dog.2__chr3:70048710..70048918,+__24.2.3.0.0.0	0	+	chr3	70048736	70048753	SP4	18.8182	+
chr3	70048736	70048753	WILDTYPE_BUT_HAS_SNP_DELETION__Lincrna.noflip.NA__p1@ENST00000483525,p1@uc003dog.2__chr3:70048710..70048918,+__24.2.0.0.79.1	0	+	chr3	70048736	70048753	SP4	18.8182	+
chr3	70048736	70048753	WILDTYPE_BUT_HAS_SNP_DELETION__Lincrna.noflip.NA__p1@ENST00000483525,p1@uc003dog.2__chr3:70048710..70048918,+__24.2.0.0.100.1	0	+	chr3	70048736	70048753	SP4	18.8182	+
chr3	70048736	70048753	WILDTYPE_SNP_INDIV__Lincrna.noflip.NA__p1@ENST00000483525,p1@uc003dog.2__chr3:70048710..70048918,+__24.2.6.0.0.0	0	+	chr3	70048736	70048753	SP4	18.8182	+
chr3	70048736	70048753	WILDTYPE_BUT_HAS_SNP_DELETION__Lincrna.noflip.NA__p1@ENST00000483525,p1@uc003dog.2__chr3:70048710..70048918,+__24.2.0.0.87.1	0	+	chr3	70048736	70048753	SP4	18.8182	+
chr3	70048736	70048753	WILDTYPE_BUT_HAS_SNP_DELETION__Lincrna.noflip.NA__p1@ENST00000483525,p1@uc003dog.2__chr3:70048710..70048918,+__24.2.0.0.97.1	0	+	chr3	70048736	70048753	SP4	18.8182	+
chr3	70048736	70048753	WILDTYPE_BUT_HAS_SNP_DELETION__Lincrna.noflip.NA__p1@ENST00000483525,p1@uc003dog.2__chr3:70048710..70048918,+__24.2.0.0.70.1	0	+	chr3	70048736	70048753	SP4	18.8182	+
chr3	70048736	70048753	WILDTYPE_BUT_HAS_SNP_DELETION__Lincrna.noflip.NA__p1@ENST00000483525,p1@uc003dog.2__chr3:70048710..70048918,+__24.2.0.0.92.1	0	+	chr3	70048736	70048753	SP4	18.8182	+
chr3	70048736	70048753	WILDTYPE_BUT_HAS_SNP__Lincrna.noflip.NA__p1@ENST00000483525,p1@uc003dog.2__chr3:70048710..70048918,+__24.2.0.0.0.0	0	+	chr3	70048736	70048753	SP4	18.8182	+
chr3	70048736	70048753	WILDTYPE_BUT_HAS_SNP_DELETION__Lincrna.noflip.NA__p1@ENST00000483525,p1@uc003dog.2__chr3:70048710..70048918,+__24.2.0.0.94.1	0	+	chr3	70048736	70048753	SP4	18.8182	+
chr3	70048736	70048753	WILDTYPE_SNP_INDIV__Lincrna.noflip.NA__p1@ENST00000483525,p1@uc003dog.2__chr3:70048710..70048918,+__24.2.5.0.0.0	0	+	chr3	70048736	70048753	SP4	18.8182	+
chr3	70048736	70048753	WILDTYPE_BUT_HAS_SNP_DELETION__Lincrna.noflip.NA__p1@ENST00000483525,p1@uc003dog.2__chr3:70048710..70048918,+__24.2.0.0.52.1	0	+	chr3	70048736	70048753	SP4	18.8182	+
chr3	70048736	70048753	WILDTYPE_BUT_HAS_SNP_DELETION__Lincrna.noflip.NA__p1@ENST00000483525,p1@uc003dog.2__chr3:70048710..70048918,+__24.2.0.0.78.1	0	+	chr3	70048736	70048753	SP4	18.8182	+
chr3	70048736	70048753	WILDTYPE_BUT_HAS_SNP_DELETION__Lincrna.noflip.NA__p1@ENST00000483525,p1@uc003dog.2__chr3:70048710..70048918,+__24.2.0.0.77.1	0	+	chr3	70048736	70048753	SP4	18.8182	+
chr3	70048736	70048753	WILDTYPE_BUT_HAS_SNP_DELETION__Lincrna.noflip.NA__p1@ENST00000483525,p1@uc003dog.2__chr3:70048710..70048918,+__24.2.0.0.62.1	0	+	chr3	70048736	70048753	SP4	18.8182	+
chr3	70048736	70048753	WILDTYPE_BUT_HAS_SNP_DELETION__Lincrna.noflip.NA__p1@ENST00000483525,p1@uc003dog.2__chr3:70048710..70048918,+__24.2.0.0.103.1	0	+	chr3	70048736	70048753	SP4	18.8182	+
chr3	70048736	70048753	WILDTYPE_BUT_HAS_SNP_DELETION__Lincrna.noflip.NA__p1@ENST00000483525,p1@uc003dog.2__chr3:70048710..70048918,+__24.2.0.0.46.1	0	+	chr3	70048736	70048753	SP4	18.8182	+
chr3	70048736	70048753	WILDTYPE_BUT_HAS_SNP_DELETION__Lincrna.noflip.NA__p1@ENST00000483525,p1@uc003dog.2__chr3:70048710..70048918,+__24.2.0.0.61.1	0	+	chr3	70048736	70048753	SP4	18.8182	+
chr3	70048736	70048753	WILDTYPE_BUT_HAS_SNP_DELETION__Lincrna.noflip.NA__p1@ENST00000483525,p1@uc003dog.2__chr3:70048710..70048918,+__24.2.0.0.89.1	0	+	chr3	70048736	70048753	SP4	18.8182	+
chr3	70048736	70048753	WILDTYPE_SNP_INDIV__Lincrna.noflip.NA__p1@ENST00000483525,p1@uc003dog.2__chr3:70048710..70048918,+__24.2.2.0.0.0	0	+	chr3	70048736	70048753	SP4	18.8182	+
chr3	70048736	70048753	WILDTYPE_BUT_HAS_SNP_DELETION__Lincrna.noflip.NA__p1@ENST00000483525,p1@uc003dog.2__chr3:70048710..70048918,+__24.2.0.0.102.1	0	+	chr3	70048736	70048753	SP4	18.8182	+
chr3	70048736	70048753	WILDTYPE_BUT_HAS_SNP_DELETION__Lincrna.noflip.NA__p1@ENST00000483525,p1@uc003dog.2__chr3:70048710..70048918,+__24.2.0.0.69.1	0	+	chr3	70048736	70048753	SP4	18.8182	+
chr3	70048736	70048753	WILDTYPE_BUT_HAS_SNP_DELETION__Lincrna.noflip.NA__p1@ENST00000483525,p1@uc003dog.2__chr3:70048710..70048918,+__24.2.0.0.80.1	0	+	chr3	70048736	70048753	SP4	18.8182	+
chr3	70048736	70048753	WILDTYPE_BUT_HAS_SNP_DELETION__Lincrna.noflip.NA__p1@ENST00000483525,p1@uc003dog.2__chr3:70048710..70048918,+__24.2.0.0.73.1	0	+	chr3	70048736	70048753	SP4	18.8182	+
chr3	70048736	70048753	WILDTYPE_BUT_HAS_SNP_DELETION__Lincrna.noflip.NA__p1@ENST00000483525,p1@uc003dog.2__chr3:70048710..70048918,+__24.2.0.0.49.1	0	+	chr3	70048736	70048753	SP4	18.8182	+
chr3	70048736	70048753	WILDTYPE_BUT_HAS_SNP_DELETION__Lincrna.noflip.NA__p1@ENST00000483525,p1@uc003dog.2__chr3:70048710..70048918,+__24.2.0.0.43.1	0	+	chr3	70048736	70048753	SP4	18.8182	+
chr3	70048736	70048753	WILDTYPE_BUT_HAS_SNP_DELETION__Lincrna.noflip.NA__p1@ENST00000483525,p1@uc003dog.2__chr3:70048710..70048918,+__24.2.0.0.86.1	0	+	chr3	70048736	70048753	SP4	18.8182	+
chr3	70048736	70048753	WILDTYPE_BUT_HAS_SNP_DELETION__Lincrna.noflip.NA__p1@ENST00000483525,p1@uc003dog.2__chr3:70048710..70048918,+__24.2.0.0.90.1	0	+	chr3	70048736	70048753	SP4	18.8182	+
chr3	70048736	70048753	WILDTYPE_BUT_HAS_SNP_DELETION__Lincrna.noflip.NA__p1@ENST00000483525,p1@uc003dog.2__chr3:70048710..70048918,+__24.2.0.0.53.1	0	+	chr3	70048736	70048753	SP4	18.8182	+
chr11	65265091	65265112	WILDTYPE_BUT_HAS_SNP_DELETION__Lincrna.noflip.NA__p4@MALAT1__chr11:65265059..65265267,+__13.2.0.0.47.1	0	+	chr11	65265091	65265112	ZNF263	18.2857	-
chr11	65265092	65265107	WILDTYPE_BUT_HAS_SNP_DELETION__Lincrna.noflip.NA__p4@MALAT1__chr11:65265059..65265267,+__13.2.0.0.47.1	0	+	chr11	65265092	65265107	SP2	18.069	+
chr1	211555984	211555995	WILDTYPE_BUT_HAS_SNP_DELETION__Lincrna.noflip.NA__p1@LINC00467__chr1:211555971..211556179,+__10.2.0.0.16.1	0	+	chr1	211555984	211555995	E2F6	17.0862	-
chr11	65265089	65265100	WILDTYPE_BUT_HAS_SNP_DELETION__Lincrna.noflip.NA__p4@MALAT1__chr11:65265059..65265267,+__13.2.0.0.35.1	0	+	chr11	65265089	65265100	E2F6	17.0862	-
chr3	70048789	70048800	WILDTYPE_BUT_HAS_SNP_DELETION__Lincrna.noflip.NA__p1@ENST00000483525,p1@uc003dog.2__chr3:70048710..70048918,+__24.1.0.0.82.1	0	+	chr3	70048789	70048800	E2F6	17.0862	-
chr16	86542548	86542559	FLIPPED_DELETION__Lincrna.flip.antisense__p1@LOC400550__chr16:86542457..86542665,+__32.1.0.0.33.1	0	+	chr16	86542548	86542559	E2F6	17.0862	-
chr16	86542548	86542559	FLIPPED_DELETION__Lincrna.flip.antisense__p1@LOC400550__chr16:86542457..86542665,+__32.1.0.0.66.1	0	+	chr16	86542548	86542559	E2F6	17.0862	-
chr16	86542548	86542559	FLIPPED_DELETION__Lincrna.flip.antisense__p1@LOC400550__chr16:86542457..86542665,+__32.1.0.0.37.1	0	+	chr16	86542548	86542559	E2F6	17.0862	-
chr16	86542548	86542559	FLIPPED_DELETION__Lincrna.flip.antisense__p1@LOC400550__chr16:86542457..86542665,+__32.1.0.0.89.1	0	+	chr16	86542548	86542559	E2F6	17.0862	-
chr16	86542548	86542559	FLIPPED_DELETION__Lincrna.flip.antisense__p1@LOC400550__chr16:86542457..86542665,+__32.1.0.0.65.1	0	+	chr16	86542548	86542559	E2F6	17.0862	-
chr16	86542548	86542559	FLIPPED_DELETION__Lincrna.flip.antisense__p1@LOC400550__chr16:86542457..86542665,+__32.1.0.0.26.1	0	+	chr16	86542548	86542559	E2F6	17.0862	-
chr16	86542548	86542559	FLIPPED_DELETION__Lincrna.flip.antisense__p1@LOC400550__chr16:86542457..86542665,+__32.1.0.0.48.1	0	+	chr16	86542548	86542559	E2F6	17.0862	-
chr16	86542548	86542559	FLIPPED_DELETION__Lincrna.flip.antisense__p1@LOC400550__chr16:86542457..86542665,+__32.1.0.0.21.1	0	+	chr16	86542548	86542559	E2F6	17.0862	-
chr16	86542548	86542559	FLIPPED_DELETION__Lincrna.flip.antisense__p1@LOC400550__chr16:86542457..86542665,+__32.1.0.0.53.1	0	+	chr16	86542548	86542559	E2F6	17.0862	-
chr16	86542548	86542559	FLIPPED_DELETION__Lincrna.flip.antisense__p1@LOC400550__chr16:86542457..86542665,+__32.1.0.0.34.1	0	+	chr16	86542548	86542559	E2F6	17.0862	-
chr16	86542548	86542559	FLIPPED_DELETION__Lincrna.flip.antisense__p1@LOC400550__chr16:86542457..86542665,+__32.1.0.0.31.1	0	+	chr16	86542548	86542559	E2F6	17.0862	-
chr16	86542548	86542559	FLIPPED_DELETION__Lincrna.flip.antisense__p1@LOC400550__chr16:86542457..86542665,+__32.1.0.0.12.1	0	+	chr16	86542548	86542559	E2F6	17.0862	-
chr16	86542548	86542559	FLIPPED_DELETION__Lincrna.flip.antisense__p1@LOC400550__chr16:86542457..86542665,+__32.1.0.0.36.1	0	+	chr16	86542548	86542559	E2F6	17.0862	-
chr16	86542548	86542559	FLIPPED_DELETION__Lincrna.flip.antisense__p1@LOC400550__chr16:86542457..86542665,+__32.1.0.0.32.1	0	+	chr16	86542548	86542559	E2F6	17.0862	-
chr16	86542548	86542559	FLIPPED_DELETION__Lincrna.flip.antisense__p1@LOC400550__chr16:86542457..86542665,+__32.1.0.0.72.1	0	+	chr16	86542548	86542559	E2F6	17.0862	-
chr16	86542548	86542559	FLIPPED_DELETION__Lincrna.flip.antisense__p1@LOC400550__chr16:86542457..86542665,+__32.1.0.0.64.1	0	+	chr16	86542548	86542559	E2F6	17.0862	-
chr16	86542548	86542559	FLIPPED_DELETION__Lincrna.flip.antisense__p1@LOC400550__chr16:86542457..86542665,+__32.1.0.0.29.1	0	+	chr16	86542548	86542559	E2F6	17.0862	-
chr16	86542548	86542559	FLIPPED_DELETION__Lincrna.flip.antisense__p1@LOC400550__chr16:86542457..86542665,+__32.1.0.0.39.1	0	+	chr16	86542548	86542559	E2F6	17.0862	-
chr16	86542548	86542559	FLIPPED_DELETION__Lincrna.flip.antisense__p1@LOC400550__chr16:86542457..86542665,+__32.1.0.0.40.1	0	+	chr16	86542548	86542559	E2F6	17.0862	-
chr16	86542548	86542559	FLIPPED_DELETION__Lincrna.flip.antisense__p1@LOC400550__chr16:86542457..86542665,+__32.1.0.0.79.1	0	+	chr16	86542548	86542559	E2F6	17.0862	-
chr16	86542548	86542559	FLIPPED_DELETION__Lincrna.flip.antisense__p1@LOC400550__chr16:86542457..86542665,+__32.1.0.0.35.1	0	+	chr16	86542548	86542559	E2F6	17.0862	-
chr16	86542548	86542559	FLIPPED_DELETION__Lincrna.flip.antisense__p1@LOC400550__chr16:86542457..86542665,+__32.1.0.0.16.1	0	+	chr16	86542548	86542559	E2F6	17.0862	-
chr16	86542548	86542559	FLIPPED_DELETION__Lincrna.flip.antisense__p1@LOC400550__chr16:86542457..86542665,+__32.1.0.0.42.1	0	+	chr16	86542548	86542559	E2F6	17.0862	-
chr16	86542548	86542559	FLIPPED_DELETION__Lincrna.flip.antisense__p1@LOC400550__chr16:86542457..86542665,+__32.1.0.0.60.1	0	+	chr16	86542548	86542559	E2F6	17.0862	-
chr16	86542548	86542559	FLIPPED_DELETION__Lincrna.flip.antisense__p1@LOC400550__chr16:86542457..86542665,+__32.1.0.0.49.1	0	+	chr16	86542548	86542559	E2F6	17.0862	-
chr16	86542548	86542559	FLIPPED_DELETION__Lincrna.flip.antisense__p1@LOC400550__chr16:86542457..86542665,+__32.1.0.0.30.1	0	+	chr16	86542548	86542559	E2F6	17.0862	-
chr16	86542548	86542559	FLIPPED_DELETION__Lincrna.flip.antisense__p1@LOC400550__chr16:86542457..86542665,+__32.1.0.0.20.1	0	+	chr16	86542548	86542559	E2F6	17.0862	-
chr16	86542548	86542559	FLIPPED_DELETION__Lincrna.flip.antisense__p1@LOC400550__chr16:86542457..86542665,+__32.1.0.0.38.1	0	+	chr16	86542548	86542559	E2F6	17.0862	-
chr16	86542548	86542559	FLIPPED_DELETION__Lincrna.flip.antisense__p1@LOC400550__chr16:86542457..86542665,+__32.1.0.0.77.1	0	+	chr16	86542548	86542559	E2F6	17.0862	-
chr16	86542548	86542559	FLIPPED_DELETION__Lincrna.flip.antisense__p1@LOC400550__chr16:86542457..86542665,+__32.1.0.0.13.1	0	+	chr16	86542548	86542559	E2F6	17.0862	-
chr16	86542548	86542559	FLIPPED_DELETION__Lincrna.flip.antisense__p1@LOC400550__chr16:86542457..86542665,+__32.1.0.0.58.1	0	+	chr16	86542548	86542559	E2F6	17.0862	-
chr16	86542548	86542559	FLIPPED_DELETION__Lincrna.flip.antisense__p1@LOC400550__chr16:86542457..86542665,+__32.1.0.0.59.1	0	+	chr16	86542548	86542559	E2F6	17.0862	-
chr16	86542548	86542559	FLIPPED_DELETION__Lincrna.flip.antisense__p1@LOC400550__chr16:86542457..86542665,+__32.1.0.0.41.1	0	+	chr16	86542548	86542559	E2F6	17.0862	-
chr16	86542548	86542559	FLIPPED_DELETION__Lincrna.flip.antisense__p1@LOC400550__chr16:86542457..86542665,+__32.1.0.0.55.1	0	+	chr16	86542548	86542559	E2F6	17.0862	-
chr16	86542548	86542559	FLIPPED_DELETION__Lincrna.flip.antisense__p1@LOC400550__chr16:86542457..86542665,+__32.1.0.0.18.1	0	+	chr16	86542548	86542559	E2F6	17.0862	-
chr16	86542548	86542559	FLIPPED_DELETION__Lincrna.flip.antisense__p1@LOC400550__chr16:86542457..86542665,+__32.1.0.0.52.1	0	+	chr16	86542548	86542559	E2F6	17.0862	-
chr16	86542548	86542559	FLIPPED_DELETION__Lincrna.flip.antisense__p1@LOC400550__chr16:86542457..86542665,+__32.1.0.0.88.1	0	+	chr16	86542548	86542559	E2F6	17.0862	-
chr16	86542548	86542559	FLIPPED_DELETION__Lincrna.flip.antisense__p1@LOC400550__chr16:86542457..86542665,+__32.1.0.0.14.1	0	+	chr16	86542548	86542559	E2F6	17.0862	-
chr16	86542548	86542559	FLIPPED_DELETION__Lincrna.flip.antisense__p1@LOC400550__chr16:86542457..86542665,+__32.1.0.0.44.1	0	+	chr16	86542548	86542559	E2F6	17.0862	-
chr16	86542548	86542559	FLIPPED_DELETION__Lincrna.flip.antisense__p1@LOC400550__chr16:86542457..86542665,+__32.1.0.0.86.1	0	+	chr16	86542548	86542559	E2F6	17.0862	-
chr16	86542548	86542559	FLIPPED_DELETION__Lincrna.flip.antisense__p1@LOC400550__chr16:86542457..86542665,+__32.1.0.0.90.1	0	+	chr16	86542548	86542559	E2F6	17.0862	-
chr16	86542548	86542559	FLIPPED_DELETION__Lincrna.flip.antisense__p1@LOC400550__chr16:86542457..86542665,+__32.1.0.0.78.1	0	+	chr16	86542548	86542559	E2F6	17.0862	-
chr16	86542548	86542559	FLIPPED_DELETION__Lincrna.flip.antisense__p1@LOC400550__chr16:86542457..86542665,+__32.1.0.0.73.1	0	+	chr16	86542548	86542559	E2F6	17.0862	-
chr16	86542548	86542559	FLIPPED_DELETION__Lincrna.flip.antisense__p1@LOC400550__chr16:86542457..86542665,+__32.1.0.0.25.1	0	+	chr16	86542548	86542559	E2F6	17.0862	-
chr16	86542548	86542559	FLIPPED_DELETION__Lincrna.flip.antisense__p1@LOC400550__chr16:86542457..86542665,+__32.1.0.0.62.1	0	+	chr16	86542548	86542559	E2F6	17.0862	-
chr16	86542548	86542559	FLIPPED_DELETION__Lincrna.flip.antisense__p1@LOC400550__chr16:86542457..86542665,+__32.1.0.0.50.1	0	+	chr16	86542548	86542559	E2F6	17.0862	-
chr16	86542548	86542559	FLIPPED_DELETION__Lincrna.flip.antisense__p1@LOC400550__chr16:86542457..86542665,+__32.1.0.0.28.1	0	+	chr16	86542548	86542559	E2F6	17.0862	-
chr16	86542548	86542559	FLIPPED_DELETION__Lincrna.flip.antisense__p1@LOC400550__chr16:86542457..86542665,+__32.1.0.0.84.1	0	+	chr16	86542548	86542559	E2F6	17.0862	-
chr16	86542548	86542559	FLIPPED_DELETION__Lincrna.flip.antisense__p1@LOC400550__chr16:86542457..86542665,+__32.1.0.0.67.1	0	+	chr16	86542548	86542559	E2F6	17.0862	-
chr16	86542548	86542559	FLIPPED_DELETION__Lincrna.flip.antisense__p1@LOC400550__chr16:86542457..86542665,+__32.1.0.0.71.1	0	+	chr16	86542548	86542559	E2F6	17.0862	-
chr16	86542548	86542559	FLIPPED_DELETION__Lincrna.flip.antisense__p1@LOC400550__chr16:86542457..86542665,+__32.1.0.0.70.1	0	+	chr16	86542548	86542559	E2F6	17.0862	-
chr16	86542548	86542559	FLIPPED_DELETION__Lincrna.flip.antisense__p1@LOC400550__chr16:86542457..86542665,+__32.1.0.0.23.1	0	+	chr16	86542548	86542559	E2F6	17.0862	-
chr16	86542548	86542559	FLIPPED_DELETION__Lincrna.flip.antisense__p1@LOC400550__chr16:86542457..86542665,+__32.1.0.0.81.1	0	+	chr16	86542548	86542559	E2F6	17.0862	-
chr16	86542548	86542559	FLIPPED_DELETION__Lincrna.flip.antisense__p1@LOC400550__chr16:86542457..86542665,+__32.1.0.0.56.1	0	+	chr16	86542548	86542559	E2F6	17.0862	-
chr16	86542548	86542559	FLIPPED_DELETION__Lincrna.flip.antisense__p1@LOC400550__chr16:86542457..86542665,+__32.1.0.0.82.1	0	+	chr16	86542548	86542559	E2F6	17.0862	-
chr16	86542548	86542559	FLIPPED_DELETION__Lincrna.flip.antisense__p1@LOC400550__chr16:86542457..86542665,+__32.1.0.0.11.1	0	+	chr16	86542548	86542559	E2F6	17.0862	-
chr16	86542549	86542560	FLIPPED_DELETION__Lincrna.flip.antisense__p1@LOC400550__chr16:86542457..86542665,+__32.1.0.0.104.1	0	+	chr16	86542549	86542560	E2F6	17.0862	-
chr16	86542549	86542560	FLIPPED__Lincrna.flip.antisense__p1@LOC400550__chr16:86542457..86542665,+__32.1.0.0.0.0	0	+	chr16	86542549	86542560	E2F6	17.0862	-
chr9	21994439	21994451	FLIPPED_DELETION__mrna.flip.antisense__p1@CDKN2A__chr9:21994352..21994560,+__33.1.0.0.97.1	0	+	chr9	21994439	21994451	INSM1	18.0714	-
chr1	173837358	173837379	WILDTYPE_BUT_HAS_SNP_DELETION__mrna.noflip.NA__p1@ZBTB37__chr1:173837344..173837552,+__9.1.0.0.27.1	0	+	chr1	173837358	173837379	ZNF263	18.2449	+
chr9	21994434	21994449	FLIPPED_DELETION__mrna.flip.antisense__p1@CDKN2A__chr9:21994352..21994560,+__33.1.0.0.86.1	0	+	chr9	21994434	21994449	SP2	18.0517	+
chr11	65265133	65265147	WILDTYPE_BUT_HAS_SNP_DELETION__Lincrna.noflip.NA__p4@MALAT1__chr11:65265059..65265267,+__13.1.0.0.76.1	0	+	chr11	65265133	65265147	EGR1	18.2115	+
chr16	54964629	54964650	WILDTYPE_BUT_HAS_SNP_DELETION__mrna.noflip.NA__p1@IRX5__chr16:54964603..54964811,+__19.1.0.0.46.1	0	+	chr16	54964629	54964650	ZNF263	18.2245	+
chr9	21994417	21994437	FLIPPED_DELETION__mrna.flip.antisense__p1@CDKN2A__chr9:21994352..21994560,+__33.2.0.0.80.1	0	+	chr9	21994417	21994437	RREB1	17.9633	+
chr9	21994416	21994436	FLIPPED_DELETION__mrna.flip.antisense__p1@CDKN2A__chr9:21994352..21994560,+__33.2.0.0.80.1	0	+	chr9	21994416	21994436	RREB1	17.9083	+
chr1	211555986	211555996	WILDTYPE_BUT_HAS_SNP_DELETION__Lincrna.noflip.NA__p1@LINC00467__chr1:211555971..211556179,+__10.2.0.0.18.1	0	+	chr1	211555986	211555996	KLF5	17	+
chr9	21994395	21994405	FLIPPED_DELETION__mrna.flip.antisense__p1@CDKN2A__chr9:21994352..21994560,+__33.2.0.0.46.1	0	+	chr9	21994395	21994405	KLF5	17	+
chr16	54962812	54962822	FLIPPED_DELETION__Lincrna.flip.antisense__p1@CRNDE__chr16:54962763..54962971,+__31.1.0.0.58.1	0	+	chr16	54962812	54962822	KLF5	17	-
chr11	65265091	65265106	WILDTYPE_BUT_HAS_SNP_DELETION__Lincrna.noflip.NA__p4@MALAT1__chr11:65265059..65265267,+__13.2.0.0.34.1	0	+	chr11	65265091	65265106	SP2	17.9828	+
chr1	173837405	173837426	WILDTYPE_BUT_HAS_SNP_DELETION__mrna.noflip.NA__p1@ZBTB37__chr1:173837344..173837552,+__9.1.0.0.14.1	0	+	chr1	173837405	173837426	ZNF263	18.102	+
chr1	173837405	173837426	WILDTYPE_BUT_HAS_SNP_DELETION__mrna.noflip.NA__p1@ZBTB37__chr1:173837344..173837552,+__9.1.0.0.32.1	0	+	chr1	173837405	173837426	ZNF263	18.102	+
chr1	173837405	173837426	WILDTYPE_BUT_HAS_SNP_DELETION__mrna.noflip.NA__p1@ZBTB37__chr1:173837344..173837552,+__9.1.0.0.52.1	0	+	chr1	173837405	173837426	ZNF263	18.102	+
chr1	173837405	173837426	WILDTYPE_BUT_HAS_SNP_DELETION__mrna.noflip.NA__p1@ZBTB37__chr1:173837344..173837552,+__9.1.0.0.51.1	0	+	chr1	173837405	173837426	ZNF263	18.102	+
chr1	173837405	173837426	WILDTYPE_BUT_HAS_SNP_DELETION__mrna.noflip.NA__p1@ZBTB37__chr1:173837344..173837552,+__9.1.0.0.13.1	0	+	chr1	173837405	173837426	ZNF263	18.102	+
chr1	173837405	173837426	WILDTYPE_BUT_HAS_SNP_DELETION__mrna.noflip.NA__p1@ZBTB37__chr1:173837344..173837552,+__9.1.0.0.62.1	0	+	chr1	173837405	173837426	ZNF263	18.102	+
chr1	173837405	173837426	WILDTYPE_BUT_HAS_SNP_DELETION__mrna.noflip.NA__p1@ZBTB37__chr1:173837344..173837552,+__9.1.0.0.56.1	0	+	chr1	173837405	173837426	ZNF263	18.102	+
chr1	173837405	173837426	WILDTYPE_BUT_HAS_SNP_DELETION__mrna.noflip.NA__p1@ZBTB37__chr1:173837344..173837552,+__9.1.0.0.60.1	0	+	chr1	173837405	173837426	ZNF263	18.102	+
chr1	173837405	173837426	WILDTYPE_BUT_HAS_SNP_DELETION__mrna.noflip.NA__p1@ZBTB37__chr1:173837344..173837552,+__9.1.0.0.54.1	0	+	chr1	173837405	173837426	ZNF263	18.102	+
chr1	173837405	173837426	WILDTYPE_BUT_HAS_SNP_DELETION__mrna.noflip.NA__p1@ZBTB37__chr1:173837344..173837552,+__9.1.0.0.25.1	0	+	chr1	173837405	173837426	ZNF263	18.102	+
chr1	173837405	173837426	WILDTYPE_BUT_HAS_SNP_DELETION__mrna.noflip.NA__p1@ZBTB37__chr1:173837344..173837552,+__9.1.0.0.46.1	0	+	chr1	173837405	173837426	ZNF263	18.102	+
chr1	173837405	173837426	WILDTYPE_BUT_HAS_SNP_DELETION__mrna.noflip.NA__p1@ZBTB37__chr1:173837344..173837552,+__9.1.0.0.12.1	0	+	chr1	173837405	173837426	ZNF263	18.102	+
chr1	173837405	173837426	WILDTYPE_BUT_HAS_SNP_DELETION__mrna.noflip.NA__p1@ZBTB37__chr1:173837344..173837552,+__9.1.0.0.28.1	0	+	chr1	173837405	173837426	ZNF263	18.102	+
chr1	173837405	173837426	WILDTYPE_BUT_HAS_SNP_DELETION__mrna.noflip.NA__p1@ZBTB37__chr1:173837344..173837552,+__9.1.0.0.49.1	0	+	chr1	173837405	173837426	ZNF263	18.102	+
chr1	173837405	173837426	WILDTYPE_BUT_HAS_SNP_DELETION__mrna.noflip.NA__p1@ZBTB37__chr1:173837344..173837552,+__9.1.0.0.26.1	0	+	chr1	173837405	173837426	ZNF263	18.102	+
chr1	173837405	173837426	WILDTYPE_BUT_HAS_SNP_DELETION__mrna.noflip.NA__p1@ZBTB37__chr1:173837344..173837552,+__9.1.0.0.15.1	0	+	chr1	173837405	173837426	ZNF263	18.102	+
chr1	173837405	173837426	WILDTYPE_BUT_HAS_SNP_DELETION__mrna.noflip.NA__p1@ZBTB37__chr1:173837344..173837552,+__9.1.0.0.48.1	0	+	chr1	173837405	173837426	ZNF263	18.102	+
chr1	173837405	173837426	WILDTYPE_BUT_HAS_SNP_DELETION__mrna.noflip.NA__p1@ZBTB37__chr1:173837344..173837552,+__9.1.0.0.61.1	0	+	chr1	173837405	173837426	ZNF263	18.102	+
chr1	173837405	173837426	WILDTYPE_BUT_HAS_SNP_DELETION__mrna.noflip.NA__p1@ZBTB37__chr1:173837344..173837552,+__9.1.0.0.30.1	0	+	chr1	173837405	173837426	ZNF263	18.102	+
chr1	173837405	173837426	WILDTYPE_BUT_HAS_SNP_DELETION__mrna.noflip.NA__p1@ZBTB37__chr1:173837344..173837552,+__9.1.0.0.33.1	0	+	chr1	173837405	173837426	ZNF263	18.102	+
chr1	173837405	173837426	WILDTYPE_BUT_HAS_SNP_DELETION__mrna.noflip.NA__p1@ZBTB37__chr1:173837344..173837552,+__9.1.0.0.34.1	0	+	chr1	173837405	173837426	ZNF263	18.102	+
chr1	173837405	173837426	WILDTYPE_BUT_HAS_SNP_DELETION__mrna.noflip.NA__p1@ZBTB37__chr1:173837344..173837552,+__9.1.0.0.23.1	0	+	chr1	173837405	173837426	ZNF263	18.102	+
chr1	173837405	173837426	WILDTYPE_BUT_HAS_SNP_DELETION__mrna.noflip.NA__p1@ZBTB37__chr1:173837344..173837552,+__9.1.0.0.20.1	0	+	chr1	173837405	173837426	ZNF263	18.102	+
chr1	173837405	173837426	WILDTYPE_BUT_HAS_SNP_DELETION__mrna.noflip.NA__p1@ZBTB37__chr1:173837344..173837552,+__9.1.0.0.59.1	0	+	chr1	173837405	173837426	ZNF263	18.102	+
chr1	173837405	173837426	WILDTYPE_BUT_HAS_SNP_DELETION__mrna.noflip.NA__p1@ZBTB37__chr1:173837344..173837552,+__9.1.0.0.27.1	0	+	chr1	173837405	173837426	ZNF263	18.102	+
chr1	173837405	173837426	WILDTYPE_BUT_HAS_SNP_DELETION__mrna.noflip.NA__p1@ZBTB37__chr1:173837344..173837552,+__9.1.0.0.16.1	0	+	chr1	173837405	173837426	ZNF263	18.102	+
chr1	173837405	173837426	WILDTYPE_BUT_HAS_SNP_DELETION__mrna.noflip.NA__p1@ZBTB37__chr1:173837344..173837552,+__9.1.0.0.44.1	0	+	chr1	173837405	173837426	ZNF263	18.102	+
chr1	173837405	173837426	WILDTYPE_BUT_HAS_SNP_DELETION__mrna.noflip.NA__p1@ZBTB37__chr1:173837344..173837552,+__9.1.0.0.31.1	0	+	chr1	173837405	173837426	ZNF263	18.102	+
chr1	173837405	173837426	WILDTYPE_BUT_HAS_SNP_DELETION__mrna.noflip.NA__p1@ZBTB37__chr1:173837344..173837552,+__9.1.0.0.39.1	0	+	chr1	173837405	173837426	ZNF263	18.102	+
chr1	173837405	173837426	WILDTYPE_BUT_HAS_SNP_DELETION__mrna.noflip.NA__p1@ZBTB37__chr1:173837344..173837552,+__9.1.0.0.21.1	0	+	chr1	173837405	173837426	ZNF263	18.102	+
chr1	173837405	173837426	WILDTYPE_BUT_HAS_SNP_DELETION__mrna.noflip.NA__p1@ZBTB37__chr1:173837344..173837552,+__9.1.0.0.29.1	0	+	chr1	173837405	173837426	ZNF263	18.102	+
chr1	173837405	173837426	WILDTYPE_BUT_HAS_SNP_DELETION__mrna.noflip.NA__p1@ZBTB37__chr1:173837344..173837552,+__9.1.0.0.17.1	0	+	chr1	173837405	173837426	ZNF263	18.102	+
chr1	173837405	173837426	WILDTYPE_BUT_HAS_SNP_DELETION__mrna.noflip.NA__p1@ZBTB37__chr1:173837344..173837552,+__9.1.0.0.18.1	0	+	chr1	173837405	173837426	ZNF263	18.102	+
chr1	173837405	173837426	WILDTYPE_BUT_HAS_SNP_DELETION__mrna.noflip.NA__p1@ZBTB37__chr1:173837344..173837552,+__9.1.0.0.45.1	0	+	chr1	173837405	173837426	ZNF263	18.102	+
chr1	173837405	173837426	WILDTYPE_BUT_HAS_SNP_DELETION__mrna.noflip.NA__p1@ZBTB37__chr1:173837344..173837552,+__9.1.0.0.47.1	0	+	chr1	173837405	173837426	ZNF263	18.102	+
chr1	173837405	173837426	WILDTYPE_BUT_HAS_SNP_DELETION__mrna.noflip.NA__p1@ZBTB37__chr1:173837344..173837552,+__9.1.0.0.38.1	0	+	chr1	173837405	173837426	ZNF263	18.102	+
chr1	173837405	173837426	WILDTYPE_BUT_HAS_SNP_DELETION__mrna.noflip.NA__p1@ZBTB37__chr1:173837344..173837552,+__9.1.0.0.11.1	0	+	chr1	173837405	173837426	ZNF263	18.102	+
chr1	173837406	173837427	WILDTYPE_SNP_INDIV__mrna.noflip.NA__p1@ZBTB37__chr1:173837344..173837552,+__9.1.1.0.0.0	0	+	chr1	173837406	173837427	ZNF263	18.102	+
chr1	173837406	173837427	WILDTYPE_BUT_HAS_SNP_DELETION__mrna.noflip.NA__p1@ZBTB37__chr1:173837344..173837552,+__9.1.0.0.97.1	0	+	chr1	173837406	173837427	ZNF263	18.102	+
chr1	173837406	173837427	WILDTYPE_BUT_HAS_SNP_DELETION__mrna.noflip.NA__p1@ZBTB37__chr1:173837344..173837552,+__9.1.0.0.100.1	0	+	chr1	173837406	173837427	ZNF263	18.102	+
chr1	173837406	173837427	WILDTYPE_BUT_HAS_SNP__mrna.noflip.NA__p1@ZBTB37__chr1:173837344..173837552,+__9.1.0.0.0.0	0	+	chr1	173837406	173837427	ZNF263	18.102	+
chr1	173837406	173837427	WILDTYPE_BUT_HAS_SNP_DELETION__mrna.noflip.NA__p1@ZBTB37__chr1:173837344..173837552,+__9.1.0.0.102.1	0	+	chr1	173837406	173837427	ZNF263	18.102	+
chr1	173837406	173837427	WILDTYPE_BUT_HAS_SNP_DELETION__mrna.noflip.NA__p1@ZBTB37__chr1:173837344..173837552,+__9.1.0.0.87.1	0	+	chr1	173837406	173837427	ZNF263	18.102	+
chr1	173837406	173837427	WILDTYPE_BUT_HAS_SNP_DELETION__mrna.noflip.NA__p1@ZBTB37__chr1:173837344..173837552,+__9.1.0.0.95.1	0	+	chr1	173837406	173837427	ZNF263	18.102	+
chr1	173837406	173837427	WILDTYPE_BUT_HAS_SNP_DELETION__mrna.noflip.NA__p1@ZBTB37__chr1:173837344..173837552,+__9.1.0.0.92.1	0	+	chr1	173837406	173837427	ZNF263	18.102	+
chr1	173837406	173837427	WILDTYPE_BUT_HAS_SNP_DELETION__mrna.noflip.NA__p1@ZBTB37__chr1:173837344..173837552,+__9.1.0.0.85.1	0	+	chr1	173837406	173837427	ZNF263	18.102	+
chr1	173837406	173837427	WILDTYPE_SNP_INDIV__mrna.noflip.NA__p1@ZBTB37__chr1:173837344..173837552,+__9.1.3.0.0.0	0	+	chr1	173837406	173837427	ZNF263	18.102	+
chr1	173837406	173837427	WILDTYPE_SNP_INDIV__mrna.noflip.NA__p1@ZBTB37__chr1:173837344..173837552,+__9.1.2.0.0.0	0	+	chr1	173837406	173837427	ZNF263	18.102	+
chr1	173837406	173837427	WILDTYPE_BUT_HAS_SNP_DELETION__mrna.noflip.NA__p1@ZBTB37__chr1:173837344..173837552,+__9.1.0.0.101.1	0	+	chr1	173837406	173837427	ZNF263	18.102	+
chr1	173837406	173837427	WILDTYPE_BUT_HAS_SNP_DELETION__mrna.noflip.NA__p1@ZBTB37__chr1:173837344..173837552,+__9.1.0.0.94.1	0	+	chr1	173837406	173837427	ZNF263	18.102	+
chr1	173837406	173837427	WILDTYPE_BUT_HAS_SNP_DELETION__mrna.noflip.NA__p1@ZBTB37__chr1:173837344..173837552,+__9.1.0.0.88.1	0	+	chr1	173837406	173837427	ZNF263	18.102	+
chr1	173837406	173837427	WILDTYPE_BUT_HAS_SNP_DELETION__mrna.noflip.NA__p1@ZBTB37__chr1:173837344..173837552,+__9.1.0.0.84.1	0	+	chr1	173837406	173837427	ZNF263	18.102	+
chr1	173837406	173837427	WILDTYPE_BUT_HAS_SNP_DELETION__mrna.noflip.NA__p1@ZBTB37__chr1:173837344..173837552,+__9.1.0.0.90.1	0	+	chr1	173837406	173837427	ZNF263	18.102	+
chr1	173837406	173837427	WILDTYPE_BUT_HAS_SNP_DELETION__mrna.noflip.NA__p1@ZBTB37__chr1:173837344..173837552,+__9.1.0.0.98.1	0	+	chr1	173837406	173837427	ZNF263	18.102	+
chr1	173837406	173837427	WILDTYPE_BUT_HAS_SNP_DELETION__mrna.noflip.NA__p1@ZBTB37__chr1:173837344..173837552,+__9.1.0.0.89.1	0	+	chr1	173837406	173837427	ZNF263	18.102	+
chr1	173837406	173837427	WILDTYPE_BUT_HAS_SNP_DELETION__mrna.noflip.NA__p1@ZBTB37__chr1:173837344..173837552,+__9.1.0.0.96.1	0	+	chr1	173837406	173837427	ZNF263	18.102	+
chr1	173837406	173837427	WILDTYPE_BUT_HAS_SNP_DELETION__mrna.noflip.NA__p1@ZBTB37__chr1:173837344..173837552,+__9.1.0.0.99.1	0	+	chr1	173837406	173837427	ZNF263	18.102	+
chr1	211556008	211556026	WILDTYPE_BUT_HAS_SNP_DELETION__Lincrna.noflip.NA__p1@LINC00467__chr1:211555971..211556179,+__10.1.0.0.41.1	0	+	chr1	211556008	211556026	EWSR1-FLI1	7.39474	-
chr1	211556012	211556030	WILDTYPE_BUT_HAS_SNP_DELETION__Lincrna.noflip.NA__p1@LINC00467__chr1:211555971..211556179,+__10.1.0.0.46.1	0	+	chr1	211556012	211556030	EWSR1-FLI1	7.27632	-
chr20	47895091	47895102	WILDTYPE_BUT_HAS_SNP_DELETION__Antisense.noflip.NA__p1@ZNFX1-AS1__chr20:47895005..47895213,+__22.1.0.0.94.1	0	+	chr20	47895091	47895102	E2F4	16.8276	+
chrX	73164067	73164079	WILDTYPE_BUT_HAS_SNP_DELETION__Lincrna.noflip.NA__p1@JPX__chrX:73164003..73164211,+__30.2.0.0.76.1	0	+	chrX	73164067	73164079	TFAP2A(var.2)	16.2909	+
chrX	73164067	73164079	WILDTYPE_BUT_HAS_SNP_DELETION__Lincrna.noflip.NA__p1@JPX__chrX:73164003..73164211,+__30.2.0.0.76.1	0	+	chrX	73164067	73164079	TFAP2A(var.2)	16.2909	-
chr16	54962858	54962873	FLIPPED_DELETION__Lincrna.flip.antisense__p1@CRNDE__chr16:54962763..54962971,+__31.1.0.0.101.1	0	+	chr16	54962858	54962873	SP2	17.8621	-
chr1	173837361	173837382	WILDTYPE_BUT_HAS_SNP_DELETION__mrna.noflip.NA__p1@ZBTB37__chr1:173837344..173837552,+__9.1.0.0.34.1	0	+	chr1	173837361	173837382	ZNF263	17.9796	+
chr11	65190101	65190115	WILDTYPE_BUT_HAS_SNP_DELETION__Lincrna.noflip.NA__p1@NEAT1__chr11:65190095..65190303,+__12.1.0.0.14.1	0	+	chr11	65190101	65190115	GLIS2	18.4918	-
chr16	54964626	54964647	WILDTYPE_BUT_HAS_SNP_DELETION__mrna.noflip.NA__p1@IRX5__chr16:54964603..54964811,+__19.1.0.0.39.1	0	+	chr16	54964626	54964647	ZNF263	17.9388	+
chr1	173837360	173837370	WILDTYPE_BUT_HAS_SNP_DELETION__mrna.noflip.NA__p1@ZBTB37__chr1:173837344..173837552,+__9.2.0.0.23.1	0	+	chr1	173837360	173837370	Hes1	12.4056	+
chr1	173837377	173837387	WILDTYPE_BUT_HAS_SNP_DELETION__mrna.noflip.NA__p1@ZBTB37__chr1:173837344..173837552,+__9.2.0.0.39.1	0	+	chr1	173837377	173837387	ZNF740	18.1468	-
chr9	21994399	21994409	FLIPPED_DELETION__mrna.flip.antisense__p1@CDKN2A__chr9:21994352..21994560,+__33.2.0.0.50.1	0	+	chr9	21994399	21994409	ZNF740	18.1468	+
chr9	21994417	21994427	FLIPPED_DELETION__mrna.flip.antisense__p1@CDKN2A__chr9:21994352..21994560,+__33.2.0.0.69.1	0	+	chr9	21994417	21994427	ZNF740	18.1468	+
chr9	21994689	21994699	WILDTYPE_DELETION__Antisense.flip.sense__p1@CDKN2B-AS,p2@MTAP__chr9:21994622..21994830,+__29.1.0.0.71.1	0	+	chr9	21994689	21994699	ZNF740	18.1468	+
chr9	21994422	21994432	FLIPPED_DELETION__mrna.flip.antisense__p1@CDKN2A__chr9:21994352..21994560,+__33.2.0.0.75.1	0	+	chr9	21994422	21994432	ZNF740	18.1468	+
chr9	21994428	21994438	FLIPPED_DELETION__mrna.flip.antisense__p1@CDKN2A__chr9:21994352..21994560,+__33.2.0.0.80.1	0	+	chr9	21994428	21994438	ZNF740	18.1468	+
chr1	173837363	173837384	WILDTYPE_BUT_HAS_SNP_DELETION__mrna.noflip.NA__p1@ZBTB37__chr1:173837344..173837552,+__9.1.0.0.14.1	0	+	chr1	173837363	173837384	ZNF263	17.898	+
chr1	173837363	173837384	WILDTYPE_BUT_HAS_SNP_DELETION__mrna.noflip.NA__p1@ZBTB37__chr1:173837344..173837552,+__9.1.0.0.12.1	0	+	chr1	173837363	173837384	ZNF263	17.898	+
chr1	173837363	173837384	WILDTYPE_BUT_HAS_SNP_DELETION__mrna.noflip.NA__p1@ZBTB37__chr1:173837344..173837552,+__9.1.0.0.11.1	0	+	chr1	173837363	173837384	ZNF263	17.898	+
chr1	173837363	173837384	WILDTYPE_BUT_HAS_SNP_DELETION__mrna.noflip.NA__p1@ZBTB37__chr1:173837344..173837552,+__9.1.0.0.17.1	0	+	chr1	173837363	173837384	ZNF263	17.898	+
chr1	173837363	173837384	WILDTYPE_BUT_HAS_SNP_DELETION__mrna.noflip.NA__p1@ZBTB37__chr1:173837344..173837552,+__9.1.0.0.16.1	0	+	chr1	173837363	173837384	ZNF263	17.898	+
chr1	173837363	173837384	WILDTYPE_BUT_HAS_SNP_DELETION__mrna.noflip.NA__p1@ZBTB37__chr1:173837344..173837552,+__9.1.0.0.13.1	0	+	chr1	173837363	173837384	ZNF263	17.898	+
chr1	173837363	173837384	WILDTYPE_BUT_HAS_SNP_DELETION__mrna.noflip.NA__p1@ZBTB37__chr1:173837344..173837552,+__9.1.0.0.15.1	0	+	chr1	173837363	173837384	ZNF263	17.898	+
chr1	173837363	173837384	WILDTYPE_BUT_HAS_SNP_DELETION__mrna.noflip.NA__p1@ZBTB37__chr1:173837344..173837552,+__9.1.0.0.18.1	0	+	chr1	173837363	173837384	ZNF263	17.898	+
chr1	173837363	173837384	WILDTYPE_BUT_HAS_SNP_DELETION__mrna.noflip.NA__p1@ZBTB37__chr1:173837344..173837552,+__9.1.0.0.20.1	0	+	chr1	173837363	173837384	ZNF263	17.898	+
chr1	173837364	173837385	WILDTYPE_BUT_HAS_SNP_DELETION__mrna.noflip.NA__p1@ZBTB37__chr1:173837344..173837552,+__9.1.0.0.75.1	0	+	chr1	173837364	173837385	ZNF263	17.898	+
chr1	173837364	173837385	WILDTYPE_BUT_HAS_SNP_DELETION__mrna.noflip.NA__p1@ZBTB37__chr1:173837344..173837552,+__9.1.0.0.92.1	0	+	chr1	173837364	173837385	ZNF263	17.898	+
chr1	173837364	173837385	WILDTYPE_BUT_HAS_SNP_DELETION__mrna.noflip.NA__p1@ZBTB37__chr1:173837344..173837552,+__9.1.0.0.52.1	0	+	chr1	173837364	173837385	ZNF263	17.898	+
chr1	173837364	173837385	WILDTYPE_BUT_HAS_SNP_DELETION__mrna.noflip.NA__p1@ZBTB37__chr1:173837344..173837552,+__9.1.0.0.70.1	0	+	chr1	173837364	173837385	ZNF263	17.898	+
chr1	173837364	173837385	WILDTYPE_BUT_HAS_SNP_DELETION__mrna.noflip.NA__p1@ZBTB37__chr1:173837344..173837552,+__9.1.0.0.102.1	0	+	chr1	173837364	173837385	ZNF263	17.898	+
chr1	173837364	173837385	WILDTYPE_BUT_HAS_SNP_DELETION__mrna.noflip.NA__p1@ZBTB37__chr1:173837344..173837552,+__9.1.0.0.60.1	0	+	chr1	173837364	173837385	ZNF263	17.898	+
chr1	173837364	173837385	WILDTYPE_SNP_INDIV__mrna.noflip.NA__p1@ZBTB37__chr1:173837344..173837552,+__9.1.5.0.0.0	0	+	chr1	173837364	173837385	ZNF263	17.898	+
chr1	173837364	173837385	WILDTYPE_BUT_HAS_SNP_DELETION__mrna.noflip.NA__p1@ZBTB37__chr1:173837344..173837552,+__9.1.0.0.88.1	0	+	chr1	173837364	173837385	ZNF263	17.898	+
chr1	173837364	173837385	WILDTYPE_BUT_HAS_SNP_DELETION__mrna.noflip.NA__p1@ZBTB37__chr1:173837344..173837552,+__9.1.0.0.44.1	0	+	chr1	173837364	173837385	ZNF263	17.898	+
chr1	173837364	173837385	WILDTYPE_BUT_HAS_SNP_DELETION__mrna.noflip.NA__p1@ZBTB37__chr1:173837344..173837552,+__9.1.0.0.54.1	0	+	chr1	173837364	173837385	ZNF263	17.898	+
chr1	173837364	173837385	WILDTYPE_BUT_HAS_SNP_DELETION__mrna.noflip.NA__p1@ZBTB37__chr1:173837344..173837552,+__9.1.0.0.97.1	0	+	chr1	173837364	173837385	ZNF263	17.898	+
chr1	173837364	173837385	WILDTYPE_BUT_HAS_SNP_DELETION__mrna.noflip.NA__p1@ZBTB37__chr1:173837344..173837552,+__9.1.0.0.56.1	0	+	chr1	173837364	173837385	ZNF263	17.898	+
chr1	173837364	173837385	WILDTYPE_BUT_HAS_SNP_DELETION__mrna.noflip.NA__p1@ZBTB37__chr1:173837344..173837552,+__9.1.0.0.90.1	0	+	chr1	173837364	173837385	ZNF263	17.898	+
chr1	173837364	173837385	WILDTYPE_BUT_HAS_SNP_DELETION__mrna.noflip.NA__p1@ZBTB37__chr1:173837344..173837552,+__9.1.0.0.69.1	0	+	chr1	173837364	173837385	ZNF263	17.898	+
chr1	173837364	173837385	WILDTYPE_BUT_HAS_SNP_DELETION__mrna.noflip.NA__p1@ZBTB37__chr1:173837344..173837552,+__9.1.0.0.94.1	0	+	chr1	173837364	173837385	ZNF263	17.898	+
chr1	173837364	173837385	WILDTYPE_BUT_HAS_SNP_DELETION__mrna.noflip.NA__p1@ZBTB37__chr1:173837344..173837552,+__9.1.0.0.101.1	0	+	chr1	173837364	173837385	ZNF263	17.898	+
chr1	173837364	173837385	WILDTYPE_BUT_HAS_SNP_DELETION__mrna.noflip.NA__p1@ZBTB37__chr1:173837344..173837552,+__9.1.0.0.51.1	0	+	chr1	173837364	173837385	ZNF263	17.898	+
chr1	173837364	173837385	WILDTYPE_BUT_HAS_SNP_DELETION__mrna.noflip.NA__p1@ZBTB37__chr1:173837344..173837552,+__9.1.0.0.48.1	0	+	chr1	173837364	173837385	ZNF263	17.898	+
chr1	173837364	173837385	WILDTYPE_BUT_HAS_SNP_DELETION__mrna.noflip.NA__p1@ZBTB37__chr1:173837344..173837552,+__9.1.0.0.61.1	0	+	chr1	173837364	173837385	ZNF263	17.898	+
chr1	173837364	173837385	WILDTYPE_BUT_HAS_SNP_DELETION__mrna.noflip.NA__p1@ZBTB37__chr1:173837344..173837552,+__9.1.0.0.68.1	0	+	chr1	173837364	173837385	ZNF263	17.898	+
chr1	173837364	173837385	WILDTYPE_BUT_HAS_SNP_DELETION__mrna.noflip.NA__p1@ZBTB37__chr1:173837344..173837552,+__9.1.0.0.100.1	0	+	chr1	173837364	173837385	ZNF263	17.898	+
chr1	173837364	173837385	WILDTYPE_SNP_INDIV__mrna.noflip.NA__p1@ZBTB37__chr1:173837344..173837552,+__9.1.4.0.0.0	0	+	chr1	173837364	173837385	ZNF263	17.898	+
chr1	173837364	173837385	WILDTYPE_BUT_HAS_SNP_DELETION__mrna.noflip.NA__p1@ZBTB37__chr1:173837344..173837552,+__9.1.0.0.84.1	0	+	chr1	173837364	173837385	ZNF263	17.898	+
chr1	173837364	173837385	WILDTYPE_BUT_HAS_SNP_DELETION__mrna.noflip.NA__p1@ZBTB37__chr1:173837344..173837552,+__9.1.0.0.39.1	0	+	chr1	173837364	173837385	ZNF263	17.898	+
chr1	173837364	173837385	WILDTYPE_BUT_HAS_SNP_DELETION__mrna.noflip.NA__p1@ZBTB37__chr1:173837344..173837552,+__9.1.0.0.46.1	0	+	chr1	173837364	173837385	ZNF263	17.898	+
chr1	173837364	173837385	WILDTYPE_SNP_INDIV__mrna.noflip.NA__p1@ZBTB37__chr1:173837344..173837552,+__9.1.3.0.0.0	0	+	chr1	173837364	173837385	ZNF263	17.898	+
chr1	173837364	173837385	WILDTYPE_BUT_HAS_SNP_DELETION__mrna.noflip.NA__p1@ZBTB37__chr1:173837344..173837552,+__9.1.0.0.64.1	0	+	chr1	173837364	173837385	ZNF263	17.898	+
chr1	173837364	173837385	WILDTYPE_BUT_HAS_SNP_DELETION__mrna.noflip.NA__p1@ZBTB37__chr1:173837344..173837552,+__9.1.0.0.95.1	0	+	chr1	173837364	173837385	ZNF263	17.898	+
chr1	173837364	173837385	WILDTYPE_BUT_HAS_SNP_DELETION__mrna.noflip.NA__p1@ZBTB37__chr1:173837344..173837552,+__9.1.0.0.59.1	0	+	chr1	173837364	173837385	ZNF263	17.898	+
chr1	173837364	173837385	WILDTYPE_BUT_HAS_SNP_DELETION__mrna.noflip.NA__p1@ZBTB37__chr1:173837344..173837552,+__9.1.0.0.98.1	0	+	chr1	173837364	173837385	ZNF263	17.898	+
chr1	173837364	173837385	WILDTYPE_BUT_HAS_SNP_DELETION__mrna.noflip.NA__p1@ZBTB37__chr1:173837344..173837552,+__9.1.0.0.96.1	0	+	chr1	173837364	173837385	ZNF263	17.898	+
chr1	173837364	173837385	WILDTYPE_BUT_HAS_SNP_DELETION__mrna.noflip.NA__p1@ZBTB37__chr1:173837344..173837552,+__9.1.0.0.99.1	0	+	chr1	173837364	173837385	ZNF263	17.898	+
chr1	173837364	173837385	WILDTYPE_BUT_HAS_SNP_DELETION__mrna.noflip.NA__p1@ZBTB37__chr1:173837344..173837552,+__9.1.0.0.49.1	0	+	chr1	173837364	173837385	ZNF263	17.898	+
chr1	173837364	173837385	WILDTYPE_BUT_HAS_SNP_DELETION__mrna.noflip.NA__p1@ZBTB37__chr1:173837344..173837552,+__9.1.0.0.85.1	0	+	chr1	173837364	173837385	ZNF263	17.898	+
chr1	173837364	173837385	WILDTYPE_BUT_HAS_SNP_DELETION__mrna.noflip.NA__p1@ZBTB37__chr1:173837344..173837552,+__9.1.0.0.63.1	0	+	chr1	173837364	173837385	ZNF263	17.898	+
chr1	173837364	173837385	WILDTYPE_BUT_HAS_SNP_DELETION__mrna.noflip.NA__p1@ZBTB37__chr1:173837344..173837552,+__9.1.0.0.47.1	0	+	chr1	173837364	173837385	ZNF263	17.898	+
chr1	173837364	173837385	WILDTYPE_BUT_HAS_SNP_DELETION__mrna.noflip.NA__p1@ZBTB37__chr1:173837344..173837552,+__9.1.0.0.62.1	0	+	chr1	173837364	173837385	ZNF263	17.898	+
chr1	173837364	173837385	WILDTYPE_BUT_HAS_SNP_DELETION__mrna.noflip.NA__p1@ZBTB37__chr1:173837344..173837552,+__9.1.0.0.77.1	0	+	chr1	173837364	173837385	ZNF263	17.898	+
chr1	173837364	173837385	WILDTYPE_BUT_HAS_SNP_DELETION__mrna.noflip.NA__p1@ZBTB37__chr1:173837344..173837552,+__9.1.0.0.89.1	0	+	chr1	173837364	173837385	ZNF263	17.898	+
chr1	173837364	173837385	WILDTYPE_BUT_HAS_SNP_DELETION__mrna.noflip.NA__p1@ZBTB37__chr1:173837344..173837552,+__9.1.0.0.45.1	0	+	chr1	173837364	173837385	ZNF263	17.898	+
chr1	173837364	173837385	WILDTYPE_BUT_HAS_SNP__mrna.noflip.NA__p1@ZBTB37__chr1:173837344..173837552,+__9.1.0.0.0.0	0	+	chr1	173837364	173837385	ZNF263	17.898	+
chr1	173837364	173837385	WILDTYPE_SNP_INDIV__mrna.noflip.NA__p1@ZBTB37__chr1:173837344..173837552,+__9.1.6.0.0.0	0	+	chr1	173837364	173837385	ZNF263	17.898	+
chr1	173837364	173837385	WILDTYPE_BUT_HAS_SNP_DELETION__mrna.noflip.NA__p1@ZBTB37__chr1:173837344..173837552,+__9.1.0.0.87.1	0	+	chr1	173837364	173837385	ZNF263	17.898	+
chr9	21994652	21994666	WILDTYPE_DELETION__Antisense.flip.sense__p1@CDKN2B-AS,p2@MTAP__chr9:21994622..21994830,+__29.1.0.0.40.1	0	+	chr9	21994652	21994666	EGR1	17.9615	+
chr16	54962793	54962808	FLIPPED_DELETION__Lincrna.flip.antisense__p1@CRNDE__chr16:54962763..54962971,+__31.1.0.0.38.1	0	+	chr16	54962793	54962808	EGR3	18.7241	-
chr8	128806636	128806647	WILDTYPE_BUT_HAS_SNP_DELETION__Antisense.noflip.NA__p1@PVT1__chr8:128806613..128806821,+__27.1.0.0.26.1	0	+	chr8	128806636	128806647	SP1	17.6346	-
chr1	211555993	211556004	WILDTYPE_BUT_HAS_SNP_DELETION__Lincrna.noflip.NA__p1@LINC00467__chr1:211555971..211556179,+__10.1.0.0.30.1	0	+	chr1	211555993	211556004	SP1	17.6346	+
chr11	65265091	65265102	WILDTYPE_BUT_HAS_SNP_DELETION__Lincrna.noflip.NA__p4@MALAT1__chr11:65265059..65265267,+__13.2.0.0.22.1	0	+	chr11	65265091	65265102	SP1	17.6346	+
chr11	65265091	65265102	WILDTYPE_BUT_HAS_SNP_DELETION__Lincrna.noflip.NA__p4@MALAT1__chr11:65265059..65265267,+__13.2.0.0.25.1	0	+	chr11	65265091	65265102	SP1	17.6346	+
chr11	65265091	65265102	WILDTYPE_BUT_HAS_SNP_DELETION__Lincrna.noflip.NA__p4@MALAT1__chr11:65265059..65265267,+__13.2.0.0.27.1	0	+	chr11	65265091	65265102	SP1	17.6346	+
chr11	65265091	65265102	WILDTYPE_BUT_HAS_SNP_DELETION__Lincrna.noflip.NA__p4@MALAT1__chr11:65265059..65265267,+__13.2.0.0.31.1	0	+	chr11	65265091	65265102	SP1	17.6346	+
chr11	65265091	65265102	WILDTYPE_BUT_HAS_SNP_DELETION__Lincrna.noflip.NA__p4@MALAT1__chr11:65265059..65265267,+__13.2.0.0.20.1	0	+	chr11	65265091	65265102	SP1	17.6346	+
chr11	65265091	65265102	WILDTYPE_BUT_HAS_SNP_DELETION__Lincrna.noflip.NA__p4@MALAT1__chr11:65265059..65265267,+__13.2.0.0.11.1	0	+	chr11	65265091	65265102	SP1	17.6346	+
chr11	65265091	65265102	WILDTYPE_BUT_HAS_SNP_DELETION__Lincrna.noflip.NA__p4@MALAT1__chr11:65265059..65265267,+__13.2.0.0.30.1	0	+	chr11	65265091	65265102	SP1	17.6346	+
chr11	65265091	65265102	WILDTYPE_BUT_HAS_SNP_DELETION__Lincrna.noflip.NA__p4@MALAT1__chr11:65265059..65265267,+__13.2.0.0.13.1	0	+	chr11	65265091	65265102	SP1	17.6346	+
chr11	65265091	65265102	WILDTYPE_BUT_HAS_SNP_DELETION__Lincrna.noflip.NA__p4@MALAT1__chr11:65265059..65265267,+__13.2.0.0.26.1	0	+	chr11	65265091	65265102	SP1	17.6346	+
chr11	65265091	65265102	WILDTYPE_BUT_HAS_SNP_DELETION__Lincrna.noflip.NA__p4@MALAT1__chr11:65265059..65265267,+__13.2.0.0.17.1	0	+	chr11	65265091	65265102	SP1	17.6346	+
chr11	65265091	65265102	WILDTYPE_BUT_HAS_SNP_DELETION__Lincrna.noflip.NA__p4@MALAT1__chr11:65265059..65265267,+__13.2.0.0.24.1	0	+	chr11	65265091	65265102	SP1	17.6346	+
chr11	65265091	65265102	WILDTYPE_BUT_HAS_SNP_DELETION__Lincrna.noflip.NA__p4@MALAT1__chr11:65265059..65265267,+__13.2.0.0.18.1	0	+	chr11	65265091	65265102	SP1	17.6346	+
chr11	65265091	65265102	WILDTYPE_BUT_HAS_SNP_DELETION__Lincrna.noflip.NA__p4@MALAT1__chr11:65265059..65265267,+__13.2.0.0.12.1	0	+	chr11	65265091	65265102	SP1	17.6346	+
chr11	65265091	65265102	WILDTYPE_BUT_HAS_SNP_DELETION__Lincrna.noflip.NA__p4@MALAT1__chr11:65265059..65265267,+__13.2.0.0.28.1	0	+	chr11	65265091	65265102	SP1	17.6346	+
chr11	65265091	65265102	WILDTYPE_BUT_HAS_SNP_DELETION__Lincrna.noflip.NA__p4@MALAT1__chr11:65265059..65265267,+__13.2.0.0.29.1	0	+	chr11	65265091	65265102	SP1	17.6346	+
chr11	65265092	65265103	WILDTYPE_BUT_HAS_SNP_DELETION__Lincrna.noflip.NA__p4@MALAT1__chr11:65265059..65265267,+__13.2.0.0.60.1	0	+	chr11	65265092	65265103	SP1	17.6346	+
chr11	65265092	65265103	WILDTYPE_BUT_HAS_SNP_DELETION__Lincrna.noflip.NA__p4@MALAT1__chr11:65265059..65265267,+__13.2.0.0.48.1	0	+	chr11	65265092	65265103	SP1	17.6346	+
chr11	65265092	65265103	WILDTYPE_BUT_HAS_SNP_DELETION__Lincrna.noflip.NA__p4@MALAT1__chr11:65265059..65265267,+__13.2.0.0.49.1	0	+	chr11	65265092	65265103	SP1	17.6346	+
chr11	65265092	65265103	WILDTYPE_SNP_INDIV__Lincrna.noflip.NA__p4@MALAT1__chr11:65265059..65265267,+__13.2.5.0.0.0	0	+	chr11	65265092	65265103	SP1	17.6346	+
chr11	65265092	65265103	WILDTYPE_BUT_HAS_SNP_DELETION__Lincrna.noflip.NA__p4@MALAT1__chr11:65265059..65265267,+__13.2.0.0.59.1	0	+	chr11	65265092	65265103	SP1	17.6346	+
chr11	65265092	65265103	WILDTYPE_BUT_HAS_SNP_DELETION__Lincrna.noflip.NA__p4@MALAT1__chr11:65265059..65265267,+__13.2.0.0.102.1	0	+	chr11	65265092	65265103	SP1	17.6346	+
chr11	65265092	65265103	WILDTYPE_BUT_HAS_SNP_DELETION__Lincrna.noflip.NA__p4@MALAT1__chr11:65265059..65265267,+__13.2.0.0.88.1	0	+	chr11	65265092	65265103	SP1	17.6346	+
chr11	65265092	65265103	WILDTYPE_BUT_HAS_SNP_DELETION__Lincrna.noflip.NA__p4@MALAT1__chr11:65265059..65265267,+__13.2.0.0.104.1	0	+	chr11	65265092	65265103	SP1	17.6346	+
chr11	65265092	65265103	WILDTYPE_BUT_HAS_SNP_DELETION__Lincrna.noflip.NA__p4@MALAT1__chr11:65265059..65265267,+__13.2.0.0.66.1	0	+	chr11	65265092	65265103	SP1	17.6346	+
chr11	65265092	65265103	WILDTYPE_BUT_HAS_SNP_DELETION__Lincrna.noflip.NA__p4@MALAT1__chr11:65265059..65265267,+__13.2.0.0.45.1	0	+	chr11	65265092	65265103	SP1	17.6346	+
chr11	65265092	65265103	WILDTYPE_SNP_INDIV__Lincrna.noflip.NA__p4@MALAT1__chr11:65265059..65265267,+__13.2.1.0.0.0	0	+	chr11	65265092	65265103	SP1	17.6346	+
chr11	65265092	65265103	WILDTYPE_BUT_HAS_SNP_DELETION__Lincrna.noflip.NA__p4@MALAT1__chr11:65265059..65265267,+__13.2.0.0.94.1	0	+	chr11	65265092	65265103	SP1	17.6346	+
chr11	65265092	65265103	WILDTYPE_BUT_HAS_SNP_DELETION__Lincrna.noflip.NA__p4@MALAT1__chr11:65265059..65265267,+__13.2.0.0.87.1	0	+	chr11	65265092	65265103	SP1	17.6346	+
chr11	65265092	65265103	WILDTYPE_BUT_HAS_SNP_DELETION__Lincrna.noflip.NA__p4@MALAT1__chr11:65265059..65265267,+__13.2.0.0.80.1	0	+	chr11	65265092	65265103	SP1	17.6346	+
chr11	65265092	65265103	WILDTYPE_BUT_HAS_SNP_DELETION__Lincrna.noflip.NA__p4@MALAT1__chr11:65265059..65265267,+__13.2.0.0.46.1	0	+	chr11	65265092	65265103	SP1	17.6346	+
chr11	65265092	65265103	WILDTYPE_BUT_HAS_SNP_DELETION__Lincrna.noflip.NA__p4@MALAT1__chr11:65265059..65265267,+__13.2.0.0.54.1	0	+	chr11	65265092	65265103	SP1	17.6346	+
chr11	65265092	65265103	WILDTYPE_BUT_HAS_SNP_DELETION__Lincrna.noflip.NA__p4@MALAT1__chr11:65265059..65265267,+__13.2.0.0.75.1	0	+	chr11	65265092	65265103	SP1	17.6346	+
chr11	65265092	65265103	WILDTYPE_BUT_HAS_SNP_DELETION__Lincrna.noflip.NA__p4@MALAT1__chr11:65265059..65265267,+__13.2.0.0.103.1	0	+	chr11	65265092	65265103	SP1	17.6346	+
chr11	65265092	65265103	WILDTYPE_BUT_HAS_SNP_DELETION__Lincrna.noflip.NA__p4@MALAT1__chr11:65265059..65265267,+__13.2.0.0.64.1	0	+	chr11	65265092	65265103	SP1	17.6346	+
chr11	65265092	65265103	WILDTYPE_BUT_HAS_SNP_DELETION__Lincrna.noflip.NA__p4@MALAT1__chr11:65265059..65265267,+__13.2.0.0.90.1	0	+	chr11	65265092	65265103	SP1	17.6346	+
chr11	65265092	65265103	WILDTYPE_BUT_HAS_SNP_DELETION__Lincrna.noflip.NA__p4@MALAT1__chr11:65265059..65265267,+__13.2.0.0.72.1	0	+	chr11	65265092	65265103	SP1	17.6346	+
chr11	65265092	65265103	WILDTYPE_SNP_INDIV__Lincrna.noflip.NA__p4@MALAT1__chr11:65265059..65265267,+__13.2.2.0.0.0	0	+	chr11	65265092	65265103	SP1	17.6346	+
chr11	65265092	65265103	WILDTYPE_BUT_HAS_SNP_DELETION__Lincrna.noflip.NA__p4@MALAT1__chr11:65265059..65265267,+__13.2.0.0.50.1	0	+	chr11	65265092	65265103	SP1	17.6346	+
chr11	65265092	65265103	WILDTYPE_BUT_HAS_SNP_DELETION__Lincrna.noflip.NA__p4@MALAT1__chr11:65265059..65265267,+__13.2.0.0.74.1	0	+	chr11	65265092	65265103	SP1	17.6346	+
chr11	65265092	65265103	WILDTYPE_BUT_HAS_SNP_DELETION__Lincrna.noflip.NA__p4@MALAT1__chr11:65265059..65265267,+__13.2.0.0.67.1	0	+	chr11	65265092	65265103	SP1	17.6346	+
chr11	65265092	65265103	WILDTYPE_BUT_HAS_SNP_DELETION__Lincrna.noflip.NA__p4@MALAT1__chr11:65265059..65265267,+__13.2.0.0.98.1	0	+	chr11	65265092	65265103	SP1	17.6346	+
chr11	65265092	65265103	WILDTYPE_BUT_HAS_SNP_DELETION__Lincrna.noflip.NA__p4@MALAT1__chr11:65265059..65265267,+__13.2.0.0.81.1	0	+	chr11	65265092	65265103	SP1	17.6346	+
chr11	65265092	65265103	WILDTYPE_BUT_HAS_SNP_DELETION__Lincrna.noflip.NA__p4@MALAT1__chr11:65265059..65265267,+__13.2.0.0.79.1	0	+	chr11	65265092	65265103	SP1	17.6346	+
chr11	65265092	65265103	WILDTYPE_BUT_HAS_SNP_DELETION__Lincrna.noflip.NA__p4@MALAT1__chr11:65265059..65265267,+__13.2.0.0.73.1	0	+	chr11	65265092	65265103	SP1	17.6346	+
chr11	65265092	65265103	WILDTYPE_BUT_HAS_SNP_DELETION__Lincrna.noflip.NA__p4@MALAT1__chr11:65265059..65265267,+__13.2.0.0.55.1	0	+	chr11	65265092	65265103	SP1	17.6346	+
chr11	65265092	65265103	WILDTYPE_BUT_HAS_SNP_DELETION__Lincrna.noflip.NA__p4@MALAT1__chr11:65265059..65265267,+__13.2.0.0.89.1	0	+	chr11	65265092	65265103	SP1	17.6346	+
chr11	65265092	65265103	WILDTYPE_BUT_HAS_SNP_DELETION__Lincrna.noflip.NA__p4@MALAT1__chr11:65265059..65265267,+__13.2.0.0.82.1	0	+	chr11	65265092	65265103	SP1	17.6346	+
chr11	65265092	65265103	WILDTYPE_BUT_HAS_SNP_DELETION__Lincrna.noflip.NA__p4@MALAT1__chr11:65265059..65265267,+__13.2.0.0.100.1	0	+	chr11	65265092	65265103	SP1	17.6346	+
chr11	65265092	65265103	WILDTYPE_BUT_HAS_SNP_DELETION__Lincrna.noflip.NA__p4@MALAT1__chr11:65265059..65265267,+__13.2.0.0.65.1	0	+	chr11	65265092	65265103	SP1	17.6346	+
chr11	65265092	65265103	WILDTYPE_BUT_HAS_SNP_DELETION__Lincrna.noflip.NA__p4@MALAT1__chr11:65265059..65265267,+__13.2.0.0.71.1	0	+	chr11	65265092	65265103	SP1	17.6346	+
chr11	65265092	65265103	WILDTYPE_BUT_HAS_SNP_DELETION__Lincrna.noflip.NA__p4@MALAT1__chr11:65265059..65265267,+__13.2.0.0.76.1	0	+	chr11	65265092	65265103	SP1	17.6346	+
chr11	65265092	65265103	WILDTYPE_BUT_HAS_SNP_DELETION__Lincrna.noflip.NA__p4@MALAT1__chr11:65265059..65265267,+__13.2.0.0.63.1	0	+	chr11	65265092	65265103	SP1	17.6346	+
chr11	65265092	65265103	WILDTYPE_BUT_HAS_SNP_DELETION__Lincrna.noflip.NA__p4@MALAT1__chr11:65265059..65265267,+__13.2.0.0.61.1	0	+	chr11	65265092	65265103	SP1	17.6346	+
chr11	65265092	65265103	WILDTYPE_BUT_HAS_SNP__Lincrna.noflip.NA__p4@MALAT1__chr11:65265059..65265267,+__13.2.0.0.0.0	0	+	chr11	65265092	65265103	SP1	17.6346	+
chr11	65265092	65265103	WILDTYPE_SNP_INDIV__Lincrna.noflip.NA__p4@MALAT1__chr11:65265059..65265267,+__13.2.4.0.0.0	0	+	chr11	65265092	65265103	SP1	17.6346	+
chr11	65265092	65265103	WILDTYPE_SNP_INDIV__Lincrna.noflip.NA__p4@MALAT1__chr11:65265059..65265267,+__13.2.3.0.0.0	0	+	chr11	65265092	65265103	SP1	17.6346	+
chr11	65265092	65265103	WILDTYPE_BUT_HAS_SNP_DELETION__Lincrna.noflip.NA__p4@MALAT1__chr11:65265059..65265267,+__13.2.0.0.57.1	0	+	chr11	65265092	65265103	SP1	17.6346	+
chr11	65265092	65265103	WILDTYPE_BUT_HAS_SNP_DELETION__Lincrna.noflip.NA__p4@MALAT1__chr11:65265059..65265267,+__13.2.0.0.68.1	0	+	chr11	65265092	65265103	SP1	17.6346	+
chr11	65265092	65265103	WILDTYPE_BUT_HAS_SNP_DELETION__Lincrna.noflip.NA__p4@MALAT1__chr11:65265059..65265267,+__13.2.0.0.78.1	0	+	chr11	65265092	65265103	SP1	17.6346	+
chr11	65265092	65265103	WILDTYPE_BUT_HAS_SNP_DELETION__Lincrna.noflip.NA__p4@MALAT1__chr11:65265059..65265267,+__13.2.0.0.85.1	0	+	chr11	65265092	65265103	SP1	17.6346	+
chr11	65265092	65265103	WILDTYPE_BUT_HAS_SNP_DELETION__Lincrna.noflip.NA__p4@MALAT1__chr11:65265059..65265267,+__13.2.0.0.58.1	0	+	chr11	65265092	65265103	SP1	17.6346	+
chr11	65265092	65265103	WILDTYPE_BUT_HAS_SNP_DELETION__Lincrna.noflip.NA__p4@MALAT1__chr11:65265059..65265267,+__13.2.0.0.99.1	0	+	chr11	65265092	65265103	SP1	17.6346	+
chr11	65265092	65265103	WILDTYPE_BUT_HAS_SNP_DELETION__Lincrna.noflip.NA__p4@MALAT1__chr11:65265059..65265267,+__13.2.0.0.47.1	0	+	chr11	65265092	65265103	SP1	17.6346	+
chr3	70048758	70048773	WILDTYPE_BUT_HAS_SNP_DELETION__Lincrna.noflip.NA__p1@ENST00000483525,p1@uc003dog.2__chr3:70048710..70048918,+__24.2.0.0.24.1	0	+	chr3	70048758	70048773	TBP	15.0278	+
chr3	70048758	70048773	WILDTYPE_BUT_HAS_SNP_DELETION__Lincrna.noflip.NA__p1@ENST00000483525,p1@uc003dog.2__chr3:70048710..70048918,+__24.2.0.0.11.1	0	+	chr3	70048758	70048773	TBP	15.0278	+
chr3	70048758	70048773	WILDTYPE_BUT_HAS_SNP_DELETION__Lincrna.noflip.NA__p1@ENST00000483525,p1@uc003dog.2__chr3:70048710..70048918,+__24.2.0.0.20.1	0	+	chr3	70048758	70048773	TBP	15.0278	+
chr3	70048758	70048773	WILDTYPE_BUT_HAS_SNP_DELETION__Lincrna.noflip.NA__p1@ENST00000483525,p1@uc003dog.2__chr3:70048710..70048918,+__24.2.0.0.12.1	0	+	chr3	70048758	70048773	TBP	15.0278	+
chr3	70048758	70048773	WILDTYPE_BUT_HAS_SNP_DELETION__Lincrna.noflip.NA__p1@ENST00000483525,p1@uc003dog.2__chr3:70048710..70048918,+__24.2.0.0.19.1	0	+	chr3	70048758	70048773	TBP	15.0278	+
chr3	70048758	70048773	WILDTYPE_BUT_HAS_SNP_DELETION__Lincrna.noflip.NA__p1@ENST00000483525,p1@uc003dog.2__chr3:70048710..70048918,+__24.2.0.0.36.1	0	+	chr3	70048758	70048773	TBP	15.0278	+
chr3	70048758	70048773	WILDTYPE_BUT_HAS_SNP_DELETION__Lincrna.noflip.NA__p1@ENST00000483525,p1@uc003dog.2__chr3:70048710..70048918,+__24.2.0.0.49.1	0	+	chr3	70048758	70048773	TBP	15.0278	+
chr3	70048758	70048773	WILDTYPE_BUT_HAS_SNP_DELETION__Lincrna.noflip.NA__p1@ENST00000483525,p1@uc003dog.2__chr3:70048710..70048918,+__24.2.0.0.21.1	0	+	chr3	70048758	70048773	TBP	15.0278	+
chr3	70048758	70048773	WILDTYPE_BUT_HAS_SNP_DELETION__Lincrna.noflip.NA__p1@ENST00000483525,p1@uc003dog.2__chr3:70048710..70048918,+__24.2.0.0.43.1	0	+	chr3	70048758	70048773	TBP	15.0278	+
chr3	70048758	70048773	WILDTYPE_BUT_HAS_SNP_DELETION__Lincrna.noflip.NA__p1@ENST00000483525,p1@uc003dog.2__chr3:70048710..70048918,+__24.2.0.0.41.1	0	+	chr3	70048758	70048773	TBP	15.0278	+
chr3	70048758	70048773	WILDTYPE_BUT_HAS_SNP_DELETION__Lincrna.noflip.NA__p1@ENST00000483525,p1@uc003dog.2__chr3:70048710..70048918,+__24.2.0.0.14.1	0	+	chr3	70048758	70048773	TBP	15.0278	+
chr3	70048758	70048773	WILDTYPE_BUT_HAS_SNP_DELETION__Lincrna.noflip.NA__p1@ENST00000483525,p1@uc003dog.2__chr3:70048710..70048918,+__24.2.0.0.46.1	0	+	chr3	70048758	70048773	TBP	15.0278	+
chr3	70048758	70048773	WILDTYPE_BUT_HAS_SNP_DELETION__Lincrna.noflip.NA__p1@ENST00000483525,p1@uc003dog.2__chr3:70048710..70048918,+__24.2.0.0.33.1	0	+	chr3	70048758	70048773	TBP	15.0278	+
chr3	70048758	70048773	WILDTYPE_BUT_HAS_SNP_DELETION__Lincrna.noflip.NA__p1@ENST00000483525,p1@uc003dog.2__chr3:70048710..70048918,+__24.2.0.0.17.1	0	+	chr3	70048758	70048773	TBP	15.0278	+
chr3	70048758	70048773	WILDTYPE_BUT_HAS_SNP_DELETION__Lincrna.noflip.NA__p1@ENST00000483525,p1@uc003dog.2__chr3:70048710..70048918,+__24.2.0.0.31.1	0	+	chr3	70048758	70048773	TBP	15.0278	+
chr3	70048758	70048773	WILDTYPE_BUT_HAS_SNP_DELETION__Lincrna.noflip.NA__p1@ENST00000483525,p1@uc003dog.2__chr3:70048710..70048918,+__24.2.0.0.35.1	0	+	chr3	70048758	70048773	TBP	15.0278	+
chr3	70048758	70048773	WILDTYPE_BUT_HAS_SNP_DELETION__Lincrna.noflip.NA__p1@ENST00000483525,p1@uc003dog.2__chr3:70048710..70048918,+__24.2.0.0.26.1	0	+	chr3	70048758	70048773	TBP	15.0278	+
chr3	70048758	70048773	WILDTYPE_BUT_HAS_SNP_DELETION__Lincrna.noflip.NA__p1@ENST00000483525,p1@uc003dog.2__chr3:70048710..70048918,+__24.2.0.0.16.1	0	+	chr3	70048758	70048773	TBP	15.0278	+
chr3	70048758	70048773	WILDTYPE_BUT_HAS_SNP_DELETION__Lincrna.noflip.NA__p1@ENST00000483525,p1@uc003dog.2__chr3:70048710..70048918,+__24.2.0.0.27.1	0	+	chr3	70048758	70048773	TBP	15.0278	+
chr3	70048758	70048773	WILDTYPE_BUT_HAS_SNP_DELETION__Lincrna.noflip.NA__p1@ENST00000483525,p1@uc003dog.2__chr3:70048710..70048918,+__24.2.0.0.34.1	0	+	chr3	70048758	70048773	TBP	15.0278	+
chr3	70048758	70048773	WILDTYPE_BUT_HAS_SNP_DELETION__Lincrna.noflip.NA__p1@ENST00000483525,p1@uc003dog.2__chr3:70048710..70048918,+__24.2.0.0.45.1	0	+	chr3	70048758	70048773	TBP	15.0278	+
chr3	70048758	70048773	WILDTYPE_BUT_HAS_SNP_DELETION__Lincrna.noflip.NA__p1@ENST00000483525,p1@uc003dog.2__chr3:70048710..70048918,+__24.2.0.0.29.1	0	+	chr3	70048758	70048773	TBP	15.0278	+
chr3	70048759	70048774	WILDTYPE_BUT_HAS_SNP_DELETION__Lincrna.noflip.NA__p1@ENST00000483525,p1@uc003dog.2__chr3:70048710..70048918,+__24.2.0.0.104.1	0	+	chr3	70048759	70048774	TBP	15.0278	+
chr3	70048759	70048774	WILDTYPE_SNP_INDIV__Lincrna.noflip.NA__p1@ENST00000483525,p1@uc003dog.2__chr3:70048710..70048918,+__24.2.3.0.0.0	0	+	chr3	70048759	70048774	TBP	15.0278	+
chr3	70048759	70048774	WILDTYPE_BUT_HAS_SNP_DELETION__Lincrna.noflip.NA__p1@ENST00000483525,p1@uc003dog.2__chr3:70048710..70048918,+__24.2.0.0.91.1	0	+	chr3	70048759	70048774	TBP	15.0278	+
chr3	70048759	70048774	WILDTYPE_BUT_HAS_SNP_DELETION__Lincrna.noflip.NA__p1@ENST00000483525,p1@uc003dog.2__chr3:70048710..70048918,+__24.2.0.0.83.1	0	+	chr3	70048759	70048774	TBP	15.0278	+
chr3	70048759	70048774	WILDTYPE_BUT_HAS_SNP_DELETION__Lincrna.noflip.NA__p1@ENST00000483525,p1@uc003dog.2__chr3:70048710..70048918,+__24.2.0.0.90.1	0	+	chr3	70048759	70048774	TBP	15.0278	+
chr3	70048759	70048774	WILDTYPE_BUT_HAS_SNP_DELETION__Lincrna.noflip.NA__p1@ENST00000483525,p1@uc003dog.2__chr3:70048710..70048918,+__24.2.0.0.77.1	0	+	chr3	70048759	70048774	TBP	15.0278	+
chr3	70048759	70048774	WILDTYPE_BUT_HAS_SNP_DELETION__Lincrna.noflip.NA__p1@ENST00000483525,p1@uc003dog.2__chr3:70048710..70048918,+__24.2.0.0.103.1	0	+	chr3	70048759	70048774	TBP	15.0278	+
chr3	70048759	70048774	WILDTYPE_BUT_HAS_SNP_DELETION__Lincrna.noflip.NA__p1@ENST00000483525,p1@uc003dog.2__chr3:70048710..70048918,+__24.2.0.0.84.1	0	+	chr3	70048759	70048774	TBP	15.0278	+
chr3	70048759	70048774	WILDTYPE_BUT_HAS_SNP_DELETION__Lincrna.noflip.NA__p1@ENST00000483525,p1@uc003dog.2__chr3:70048710..70048918,+__24.2.0.0.70.1	0	+	chr3	70048759	70048774	TBP	15.0278	+
chr3	70048759	70048774	WILDTYPE_BUT_HAS_SNP_DELETION__Lincrna.noflip.NA__p1@ENST00000483525,p1@uc003dog.2__chr3:70048710..70048918,+__24.2.0.0.79.1	0	+	chr3	70048759	70048774	TBP	15.0278	+
chr3	70048759	70048774	WILDTYPE_BUT_HAS_SNP_DELETION__Lincrna.noflip.NA__p1@ENST00000483525,p1@uc003dog.2__chr3:70048710..70048918,+__24.2.0.0.69.1	0	+	chr3	70048759	70048774	TBP	15.0278	+
chr3	70048759	70048774	WILDTYPE_BUT_HAS_SNP_DELETION__Lincrna.noflip.NA__p1@ENST00000483525,p1@uc003dog.2__chr3:70048710..70048918,+__24.2.0.0.94.1	0	+	chr3	70048759	70048774	TBP	15.0278	+
chr3	70048759	70048774	WILDTYPE_BUT_HAS_SNP_DELETION__Lincrna.noflip.NA__p1@ENST00000483525,p1@uc003dog.2__chr3:70048710..70048918,+__24.2.0.0.96.1	0	+	chr3	70048759	70048774	TBP	15.0278	+
chr3	70048759	70048774	WILDTYPE_BUT_HAS_SNP_DELETION__Lincrna.noflip.NA__p1@ENST00000483525,p1@uc003dog.2__chr3:70048710..70048918,+__24.2.0.0.76.1	0	+	chr3	70048759	70048774	TBP	15.0278	+
chr3	70048759	70048774	WILDTYPE_BUT_HAS_SNP_DELETION__Lincrna.noflip.NA__p1@ENST00000483525,p1@uc003dog.2__chr3:70048710..70048918,+__24.2.0.0.100.1	0	+	chr3	70048759	70048774	TBP	15.0278	+
chr3	70048759	70048774	WILDTYPE_BUT_HAS_SNP_DELETION__Lincrna.noflip.NA__p1@ENST00000483525,p1@uc003dog.2__chr3:70048710..70048918,+__24.2.0.0.73.1	0	+	chr3	70048759	70048774	TBP	15.0278	+
chr3	70048759	70048774	WILDTYPE_BUT_HAS_SNP_DELETION__Lincrna.noflip.NA__p1@ENST00000483525,p1@uc003dog.2__chr3:70048710..70048918,+__24.2.0.0.68.1	0	+	chr3	70048759	70048774	TBP	15.0278	+
chr3	70048759	70048774	WILDTYPE_BUT_HAS_SNP_DELETION__Lincrna.noflip.NA__p1@ENST00000483525,p1@uc003dog.2__chr3:70048710..70048918,+__24.2.0.0.78.1	0	+	chr3	70048759	70048774	TBP	15.0278	+
chr3	70048759	70048774	WILDTYPE_BUT_HAS_SNP_DELETION__Lincrna.noflip.NA__p1@ENST00000483525,p1@uc003dog.2__chr3:70048710..70048918,+__24.2.0.0.98.1	0	+	chr3	70048759	70048774	TBP	15.0278	+
chr3	70048759	70048774	WILDTYPE_SNP_INDIV__Lincrna.noflip.NA__p1@ENST00000483525,p1@uc003dog.2__chr3:70048710..70048918,+__24.2.4.0.0.0	0	+	chr3	70048759	70048774	TBP	15.0278	+
chr3	70048759	70048774	WILDTYPE_BUT_HAS_SNP_DELETION__Lincrna.noflip.NA__p1@ENST00000483525,p1@uc003dog.2__chr3:70048710..70048918,+__24.2.0.0.71.1	0	+	chr3	70048759	70048774	TBP	15.0278	+
chr3	70048759	70048774	WILDTYPE_BUT_HAS_SNP_DELETION__Lincrna.noflip.NA__p1@ENST00000483525,p1@uc003dog.2__chr3:70048710..70048918,+__24.2.0.0.101.1	0	+	chr3	70048759	70048774	TBP	15.0278	+
chr3	70048759	70048774	WILDTYPE_BUT_HAS_SNP_DELETION__Lincrna.noflip.NA__p1@ENST00000483525,p1@uc003dog.2__chr3:70048710..70048918,+__24.2.0.0.93.1	0	+	chr3	70048759	70048774	TBP	15.0278	+
chr3	70048759	70048774	WILDTYPE_SNP_INDIV__Lincrna.noflip.NA__p1@ENST00000483525,p1@uc003dog.2__chr3:70048710..70048918,+__24.2.5.0.0.0	0	+	chr3	70048759	70048774	TBP	15.0278	+
chr3	70048759	70048774	WILDTYPE_BUT_HAS_SNP_DELETION__Lincrna.noflip.NA__p1@ENST00000483525,p1@uc003dog.2__chr3:70048710..70048918,+__24.2.0.0.97.1	0	+	chr3	70048759	70048774	TBP	15.0278	+
chr3	70048759	70048774	WILDTYPE_BUT_HAS_SNP_DELETION__Lincrna.noflip.NA__p1@ENST00000483525,p1@uc003dog.2__chr3:70048710..70048918,+__24.2.0.0.102.1	0	+	chr3	70048759	70048774	TBP	15.0278	+
chr3	70048759	70048774	WILDTYPE_SNP_INDIV__Lincrna.noflip.NA__p1@ENST00000483525,p1@uc003dog.2__chr3:70048710..70048918,+__24.2.6.0.0.0	0	+	chr3	70048759	70048774	TBP	15.0278	+
chr3	70048759	70048774	WILDTYPE_BUT_HAS_SNP_DELETION__Lincrna.noflip.NA__p1@ENST00000483525,p1@uc003dog.2__chr3:70048710..70048918,+__24.2.0.0.80.1	0	+	chr3	70048759	70048774	TBP	15.0278	+
chr3	70048759	70048774	WILDTYPE_BUT_HAS_SNP_DELETION__Lincrna.noflip.NA__p1@ENST00000483525,p1@uc003dog.2__chr3:70048710..70048918,+__24.2.0.0.86.1	0	+	chr3	70048759	70048774	TBP	15.0278	+
chr3	70048759	70048774	WILDTYPE_BUT_HAS_SNP_DELETION__Lincrna.noflip.NA__p1@ENST00000483525,p1@uc003dog.2__chr3:70048710..70048918,+__24.2.0.0.92.1	0	+	chr3	70048759	70048774	TBP	15.0278	+
chr3	70048759	70048774	WILDTYPE_BUT_HAS_SNP__Lincrna.noflip.NA__p1@ENST00000483525,p1@uc003dog.2__chr3:70048710..70048918,+__24.2.0.0.0.0	0	+	chr3	70048759	70048774	TBP	15.0278	+
chr3	70048759	70048774	WILDTYPE_BUT_HAS_SNP_DELETION__Lincrna.noflip.NA__p1@ENST00000483525,p1@uc003dog.2__chr3:70048710..70048918,+__24.2.0.0.85.1	0	+	chr3	70048759	70048774	TBP	15.0278	+
chr3	70048759	70048774	WILDTYPE_BUT_HAS_SNP_DELETION__Lincrna.noflip.NA__p1@ENST00000483525,p1@uc003dog.2__chr3:70048710..70048918,+__24.2.0.0.62.1	0	+	chr3	70048759	70048774	TBP	15.0278	+
chr3	70048759	70048774	WILDTYPE_BUT_HAS_SNP_DELETION__Lincrna.noflip.NA__p1@ENST00000483525,p1@uc003dog.2__chr3:70048710..70048918,+__24.2.0.0.87.1	0	+	chr3	70048759	70048774	TBP	15.0278	+
chr3	70048759	70048774	WILDTYPE_BUT_HAS_SNP_DELETION__Lincrna.noflip.NA__p1@ENST00000483525,p1@uc003dog.2__chr3:70048710..70048918,+__24.2.0.0.99.1	0	+	chr3	70048759	70048774	TBP	15.0278	+
chr3	70048759	70048774	WILDTYPE_BUT_HAS_SNP_DELETION__Lincrna.noflip.NA__p1@ENST00000483525,p1@uc003dog.2__chr3:70048710..70048918,+__24.2.0.0.88.1	0	+	chr3	70048759	70048774	TBP	15.0278	+
chr3	70048759	70048774	WILDTYPE_BUT_HAS_SNP_DELETION__Lincrna.noflip.NA__p1@ENST00000483525,p1@uc003dog.2__chr3:70048710..70048918,+__24.2.0.0.89.1	0	+	chr3	70048759	70048774	TBP	15.0278	+
chr13	50656195	50656209	WILDTYPE_BUT_HAS_SNP_DELETION__Lincrna.noflip.NA__p1@DLEU1__chr13:50656191..50656399,+__16.2.0.0.14.1	0	+	chr13	50656195	50656209	EGR1	17.9423	+
chr1	173837378	173837393	WILDTYPE_BUT_HAS_SNP_DELETION__mrna.noflip.NA__p1@ZBTB37__chr1:173837344..173837552,+__9.1.0.0.46.1	0	+	chr1	173837378	173837393	SP2	17.7759	-
chr1	173837359	173837371	WILDTYPE_BUT_HAS_SNP_DELETION__mrna.noflip.NA__p1@ZBTB37__chr1:173837344..173837552,+__9.2.0.0.24.1	0	+	chr1	173837359	173837371	HES7	18.3966	+
chr9	21994637	21994655	WILDTYPE_DELETION__Antisense.flip.sense__p1@CDKN2B-AS,p2@MTAP__chr9:21994622..21994830,+__29.1.0.0.27.1	0	+	chr9	21994637	21994655	EWSR1-FLI1	6.97368	-
chr9	21994414	21994434	FLIPPED_DELETION__mrna.flip.antisense__p1@CDKN2A__chr9:21994352..21994560,+__33.2.0.0.75.1	0	+	chr9	21994414	21994434	RREB1	17.3028	+
chr9	21994415	21994435	FLIPPED_DELETION__mrna.flip.antisense__p1@CDKN2A__chr9:21994352..21994560,+__33.2.0.0.12.1	0	+	chr9	21994415	21994435	RREB1	17.3028	+
chr9	21994415	21994435	FLIPPED_DELETION__mrna.flip.antisense__p1@CDKN2A__chr9:21994352..21994560,+__33.2.0.0.24.1	0	+	chr9	21994415	21994435	RREB1	17.3028	+
chr9	21994415	21994435	FLIPPED_DELETION__mrna.flip.antisense__p1@CDKN2A__chr9:21994352..21994560,+__33.2.0.0.11.1	0	+	chr9	21994415	21994435	RREB1	17.3028	+
chr9	21994415	21994435	FLIPPED_DELETION__mrna.flip.antisense__p1@CDKN2A__chr9:21994352..21994560,+__33.2.0.0.19.1	0	+	chr9	21994415	21994435	RREB1	17.3028	+
chr9	21994415	21994435	FLIPPED_DELETION__mrna.flip.antisense__p1@CDKN2A__chr9:21994352..21994560,+__33.2.0.0.60.1	0	+	chr9	21994415	21994435	RREB1	17.3028	+
chr9	21994415	21994435	FLIPPED_DELETION__mrna.flip.antisense__p1@CDKN2A__chr9:21994352..21994560,+__33.2.0.0.41.1	0	+	chr9	21994415	21994435	RREB1	17.3028	+
chr9	21994415	21994435	FLIPPED_DELETION__mrna.flip.antisense__p1@CDKN2A__chr9:21994352..21994560,+__33.2.0.0.58.1	0	+	chr9	21994415	21994435	RREB1	17.3028	+
chr9	21994415	21994435	FLIPPED_DELETION__mrna.flip.antisense__p1@CDKN2A__chr9:21994352..21994560,+__33.2.0.0.64.1	0	+	chr9	21994415	21994435	RREB1	17.3028	+
chr9	21994415	21994435	FLIPPED_DELETION__mrna.flip.antisense__p1@CDKN2A__chr9:21994352..21994560,+__33.2.0.0.34.1	0	+	chr9	21994415	21994435	RREB1	17.3028	+
chr9	21994415	21994435	FLIPPED_DELETION__mrna.flip.antisense__p1@CDKN2A__chr9:21994352..21994560,+__33.2.0.0.57.1	0	+	chr9	21994415	21994435	RREB1	17.3028	+
chr9	21994415	21994435	FLIPPED_DELETION__mrna.flip.antisense__p1@CDKN2A__chr9:21994352..21994560,+__33.2.0.0.20.1	0	+	chr9	21994415	21994435	RREB1	17.3028	+
chr9	21994415	21994435	FLIPPED_DELETION__mrna.flip.antisense__p1@CDKN2A__chr9:21994352..21994560,+__33.2.0.0.25.1	0	+	chr9	21994415	21994435	RREB1	17.3028	+
chr9	21994415	21994435	FLIPPED_DELETION__mrna.flip.antisense__p1@CDKN2A__chr9:21994352..21994560,+__33.2.0.0.32.1	0	+	chr9	21994415	21994435	RREB1	17.3028	+
chr9	21994415	21994435	FLIPPED_DELETION__mrna.flip.antisense__p1@CDKN2A__chr9:21994352..21994560,+__33.2.0.0.40.1	0	+	chr9	21994415	21994435	RREB1	17.3028	+
chr9	21994415	21994435	FLIPPED_DELETION__mrna.flip.antisense__p1@CDKN2A__chr9:21994352..21994560,+__33.2.0.0.28.1	0	+	chr9	21994415	21994435	RREB1	17.3028	+
chr9	21994415	21994435	FLIPPED_DELETION__mrna.flip.antisense__p1@CDKN2A__chr9:21994352..21994560,+__33.2.0.0.23.1	0	+	chr9	21994415	21994435	RREB1	17.3028	+
chr9	21994415	21994435	FLIPPED_DELETION__mrna.flip.antisense__p1@CDKN2A__chr9:21994352..21994560,+__33.2.0.0.26.1	0	+	chr9	21994415	21994435	RREB1	17.3028	+
chr9	21994415	21994435	FLIPPED_DELETION__mrna.flip.antisense__p1@CDKN2A__chr9:21994352..21994560,+__33.2.0.0.45.1	0	+	chr9	21994415	21994435	RREB1	17.3028	+
chr9	21994415	21994435	FLIPPED_DELETION__mrna.flip.antisense__p1@CDKN2A__chr9:21994352..21994560,+__33.2.0.0.46.1	0	+	chr9	21994415	21994435	RREB1	17.3028	+
chr9	21994415	21994435	FLIPPED_DELETION__mrna.flip.antisense__p1@CDKN2A__chr9:21994352..21994560,+__33.2.0.0.50.1	0	+	chr9	21994415	21994435	RREB1	17.3028	+
chr9	21994415	21994435	FLIPPED_DELETION__mrna.flip.antisense__p1@CDKN2A__chr9:21994352..21994560,+__33.2.0.0.17.1	0	+	chr9	21994415	21994435	RREB1	17.3028	+
chr9	21994415	21994435	FLIPPED_DELETION__mrna.flip.antisense__p1@CDKN2A__chr9:21994352..21994560,+__33.2.0.0.43.1	0	+	chr9	21994415	21994435	RREB1	17.3028	+
chr9	21994415	21994435	FLIPPED_DELETION__mrna.flip.antisense__p1@CDKN2A__chr9:21994352..21994560,+__33.2.0.0.31.1	0	+	chr9	21994415	21994435	RREB1	17.3028	+
chr9	21994415	21994435	FLIPPED_DELETION__mrna.flip.antisense__p1@CDKN2A__chr9:21994352..21994560,+__33.2.0.0.18.1	0	+	chr9	21994415	21994435	RREB1	17.3028	+
chr9	21994415	21994435	FLIPPED_DELETION__mrna.flip.antisense__p1@CDKN2A__chr9:21994352..21994560,+__33.2.0.0.22.1	0	+	chr9	21994415	21994435	RREB1	17.3028	+
chr9	21994415	21994435	FLIPPED_DELETION__mrna.flip.antisense__p1@CDKN2A__chr9:21994352..21994560,+__33.2.0.0.47.1	0	+	chr9	21994415	21994435	RREB1	17.3028	+
chr9	21994415	21994435	FLIPPED_DELETION__mrna.flip.antisense__p1@CDKN2A__chr9:21994352..21994560,+__33.2.0.0.42.1	0	+	chr9	21994415	21994435	RREB1	17.3028	+
chr9	21994415	21994435	FLIPPED_DELETION__mrna.flip.antisense__p1@CDKN2A__chr9:21994352..21994560,+__33.2.0.0.51.1	0	+	chr9	21994415	21994435	RREB1	17.3028	+
chr9	21994415	21994435	FLIPPED_DELETION__mrna.flip.antisense__p1@CDKN2A__chr9:21994352..21994560,+__33.2.0.0.39.1	0	+	chr9	21994415	21994435	RREB1	17.3028	+
chr9	21994415	21994435	FLIPPED_DELETION__mrna.flip.antisense__p1@CDKN2A__chr9:21994352..21994560,+__33.2.0.0.44.1	0	+	chr9	21994415	21994435	RREB1	17.3028	+
chr9	21994415	21994435	FLIPPED_DELETION__mrna.flip.antisense__p1@CDKN2A__chr9:21994352..21994560,+__33.2.0.0.62.1	0	+	chr9	21994415	21994435	RREB1	17.3028	+
chr9	21994415	21994435	FLIPPED_DELETION__mrna.flip.antisense__p1@CDKN2A__chr9:21994352..21994560,+__33.2.0.0.63.1	0	+	chr9	21994415	21994435	RREB1	17.3028	+
chr9	21994415	21994435	FLIPPED_DELETION__mrna.flip.antisense__p1@CDKN2A__chr9:21994352..21994560,+__33.2.0.0.13.1	0	+	chr9	21994415	21994435	RREB1	17.3028	+
chr9	21994415	21994435	FLIPPED_DELETION__mrna.flip.antisense__p1@CDKN2A__chr9:21994352..21994560,+__33.2.0.0.27.1	0	+	chr9	21994415	21994435	RREB1	17.3028	+
chr9	21994415	21994435	FLIPPED_DELETION__mrna.flip.antisense__p1@CDKN2A__chr9:21994352..21994560,+__33.2.0.0.36.1	0	+	chr9	21994415	21994435	RREB1	17.3028	+
chr9	21994416	21994436	FLIPPED_DELETION__mrna.flip.antisense__p1@CDKN2A__chr9:21994352..21994560,+__33.2.0.0.98.1	0	+	chr9	21994416	21994436	RREB1	17.3028	+
chr9	21994416	21994436	FLIPPED_DELETION__mrna.flip.antisense__p1@CDKN2A__chr9:21994352..21994560,+__33.2.0.0.104.1	0	+	chr9	21994416	21994436	RREB1	17.3028	+
chr9	21994416	21994436	FLIPPED_DELETION__mrna.flip.antisense__p1@CDKN2A__chr9:21994352..21994560,+__33.2.0.0.96.1	0	+	chr9	21994416	21994436	RREB1	17.3028	+
chr9	21994416	21994436	FLIPPED_DELETION__mrna.flip.antisense__p1@CDKN2A__chr9:21994352..21994560,+__33.2.0.0.102.1	0	+	chr9	21994416	21994436	RREB1	17.3028	+
chr9	21994416	21994436	FLIPPED_DELETION__mrna.flip.antisense__p1@CDKN2A__chr9:21994352..21994560,+__33.2.0.0.93.1	0	+	chr9	21994416	21994436	RREB1	17.3028	+
chr9	21994416	21994436	FLIPPED__mrna.flip.antisense__p1@CDKN2A__chr9:21994352..21994560,+__33.2.0.0.0.0	0	+	chr9	21994416	21994436	RREB1	17.3028	+
chr9	21994416	21994436	FLIPPED_DELETION__mrna.flip.antisense__p1@CDKN2A__chr9:21994352..21994560,+__33.2.0.0.99.1	0	+	chr9	21994416	21994436	RREB1	17.3028	+
chr9	21994416	21994436	FLIPPED_DELETION__mrna.flip.antisense__p1@CDKN2A__chr9:21994352..21994560,+__33.2.0.0.89.1	0	+	chr9	21994416	21994436	RREB1	17.3028	+
chr9	21994416	21994436	FLIPPED_DELETION__mrna.flip.antisense__p1@CDKN2A__chr9:21994352..21994560,+__33.2.0.0.92.1	0	+	chr9	21994416	21994436	RREB1	17.3028	+
chr9	21994416	21994436	FLIPPED_DELETION__mrna.flip.antisense__p1@CDKN2A__chr9:21994352..21994560,+__33.2.0.0.88.1	0	+	chr9	21994416	21994436	RREB1	17.3028	+
chr9	21994416	21994436	FLIPPED_DELETION__mrna.flip.antisense__p1@CDKN2A__chr9:21994352..21994560,+__33.2.0.0.86.1	0	+	chr9	21994416	21994436	RREB1	17.3028	+
chr9	21994416	21994436	FLIPPED_DELETION__mrna.flip.antisense__p1@CDKN2A__chr9:21994352..21994560,+__33.2.0.0.81.1	0	+	chr9	21994416	21994436	RREB1	17.3028	+
chr9	21994416	21994436	FLIPPED_DELETION__mrna.flip.antisense__p1@CDKN2A__chr9:21994352..21994560,+__33.2.0.0.87.1	0	+	chr9	21994416	21994436	RREB1	17.3028	+
chr9	21994416	21994436	FLIPPED_DELETION__mrna.flip.antisense__p1@CDKN2A__chr9:21994352..21994560,+__33.2.0.0.101.1	0	+	chr9	21994416	21994436	RREB1	17.3028	+
chr3	70048759	70048774	WILDTYPE_BUT_HAS_SNP_DELETION__Lincrna.noflip.NA__p1@ENST00000483525,p1@uc003dog.2__chr3:70048710..70048918,+__24.2.0.0.61.1	0	+	chr3	70048759	70048774	TBP	15.0139	+
chr3	70048735	70048752	WILDTYPE_BUT_HAS_SNP_DELETION__Lincrna.noflip.NA__p1@ENST00000483525,p1@uc003dog.2__chr3:70048710..70048918,+__24.2.0.0.27.1	0	+	chr3	70048735	70048752	SP4	18.0545	+
chr8	128806696	128806707	WILDTYPE_DELETION__Antisense.noflip.NA__p1@PVT1__chr8:128806613..128806821,+__27.2.0.0.90.1	0	+	chr8	128806696	128806707	EGR2	18.3276	-
chr9	21994667	21994678	WILDTYPE_DELETION__Antisense.flip.sense__p1@CDKN2B-AS,p2@MTAP__chr9:21994622..21994830,+__29.1.0.0.39.1	0	+	chr9	21994667	21994678	E2F6	16.9655	-
chr9	21994667	21994678	WILDTYPE_DELETION__Antisense.flip.sense__p1@CDKN2B-AS,p2@MTAP__chr9:21994622..21994830,+__29.1.0.0.11.1	0	+	chr9	21994667	21994678	E2F6	16.9655	-
chr9	21994667	21994678	WILDTYPE_DELETION__Antisense.flip.sense__p1@CDKN2B-AS,p2@MTAP__chr9:21994622..21994830,+__29.1.0.0.41.1	0	+	chr9	21994667	21994678	E2F6	16.9655	-
chr9	21994667	21994678	WILDTYPE_DELETION__Antisense.flip.sense__p1@CDKN2B-AS,p2@MTAP__chr9:21994622..21994830,+__29.1.0.0.22.1	0	+	chr9	21994667	21994678	E2F6	16.9655	-
chr9	21994667	21994678	WILDTYPE_DELETION__Antisense.flip.sense__p1@CDKN2B-AS,p2@MTAP__chr9:21994622..21994830,+__29.1.0.0.29.1	0	+	chr9	21994667	21994678	E2F6	16.9655	-
chr9	21994667	21994678	WILDTYPE_DELETION__Antisense.flip.sense__p1@CDKN2B-AS,p2@MTAP__chr9:21994622..21994830,+__29.1.0.0.26.1	0	+	chr9	21994667	21994678	E2F6	16.9655	-
chr9	21994667	21994678	WILDTYPE_DELETION__Antisense.flip.sense__p1@CDKN2B-AS,p2@MTAP__chr9:21994622..21994830,+__29.1.0.0.43.1	0	+	chr9	21994667	21994678	E2F6	16.9655	-
chr9	21994667	21994678	WILDTYPE_DELETION__Antisense.flip.sense__p1@CDKN2B-AS,p2@MTAP__chr9:21994622..21994830,+__29.1.0.0.12.1	0	+	chr9	21994667	21994678	E2F6	16.9655	-
chr9	21994667	21994678	WILDTYPE_DELETION__Antisense.flip.sense__p1@CDKN2B-AS,p2@MTAP__chr9:21994622..21994830,+__29.1.0.0.20.1	0	+	chr9	21994667	21994678	E2F6	16.9655	-
chr9	21994667	21994678	WILDTYPE_DELETION__Antisense.flip.sense__p1@CDKN2B-AS,p2@MTAP__chr9:21994622..21994830,+__29.1.0.0.28.1	0	+	chr9	21994667	21994678	E2F6	16.9655	-
chr9	21994667	21994678	WILDTYPE_DELETION__Antisense.flip.sense__p1@CDKN2B-AS,p2@MTAP__chr9:21994622..21994830,+__29.1.0.0.27.1	0	+	chr9	21994667	21994678	E2F6	16.9655	-
chr9	21994667	21994678	WILDTYPE_DELETION__Antisense.flip.sense__p1@CDKN2B-AS,p2@MTAP__chr9:21994622..21994830,+__29.1.0.0.36.1	0	+	chr9	21994667	21994678	E2F6	16.9655	-
chr9	21994667	21994678	WILDTYPE_DELETION__Antisense.flip.sense__p1@CDKN2B-AS,p2@MTAP__chr9:21994622..21994830,+__29.1.0.0.13.1	0	+	chr9	21994667	21994678	E2F6	16.9655	-
chr9	21994667	21994678	WILDTYPE_DELETION__Antisense.flip.sense__p1@CDKN2B-AS,p2@MTAP__chr9:21994622..21994830,+__29.1.0.0.19.1	0	+	chr9	21994667	21994678	E2F6	16.9655	-
chr9	21994667	21994678	WILDTYPE_DELETION__Antisense.flip.sense__p1@CDKN2B-AS,p2@MTAP__chr9:21994622..21994830,+__29.1.0.0.16.1	0	+	chr9	21994667	21994678	E2F6	16.9655	-
chr9	21994667	21994678	WILDTYPE_DELETION__Antisense.flip.sense__p1@CDKN2B-AS,p2@MTAP__chr9:21994622..21994830,+__29.1.0.0.21.1	0	+	chr9	21994667	21994678	E2F6	16.9655	-
chr9	21994667	21994678	WILDTYPE_DELETION__Antisense.flip.sense__p1@CDKN2B-AS,p2@MTAP__chr9:21994622..21994830,+__29.1.0.0.44.1	0	+	chr9	21994667	21994678	E2F6	16.9655	-
chr9	21994667	21994678	WILDTYPE_DELETION__Antisense.flip.sense__p1@CDKN2B-AS,p2@MTAP__chr9:21994622..21994830,+__29.1.0.0.46.1	0	+	chr9	21994667	21994678	E2F6	16.9655	-
chr9	21994667	21994678	WILDTYPE_DELETION__Antisense.flip.sense__p1@CDKN2B-AS,p2@MTAP__chr9:21994622..21994830,+__29.1.0.0.24.1	0	+	chr9	21994667	21994678	E2F6	16.9655	-
chr9	21994667	21994678	WILDTYPE_DELETION__Antisense.flip.sense__p1@CDKN2B-AS,p2@MTAP__chr9:21994622..21994830,+__29.1.0.0.32.1	0	+	chr9	21994667	21994678	E2F6	16.9655	-
chr9	21994667	21994678	WILDTYPE_DELETION__Antisense.flip.sense__p1@CDKN2B-AS,p2@MTAP__chr9:21994622..21994830,+__29.1.0.0.33.1	0	+	chr9	21994667	21994678	E2F6	16.9655	-
chr9	21994667	21994678	WILDTYPE_DELETION__Antisense.flip.sense__p1@CDKN2B-AS,p2@MTAP__chr9:21994622..21994830,+__29.1.0.0.37.1	0	+	chr9	21994667	21994678	E2F6	16.9655	-
chr9	21994667	21994678	WILDTYPE_DELETION__Antisense.flip.sense__p1@CDKN2B-AS,p2@MTAP__chr9:21994622..21994830,+__29.1.0.0.40.1	0	+	chr9	21994667	21994678	E2F6	16.9655	-
chr9	21994668	21994679	WILDTYPE_DELETION__Antisense.flip.sense__p1@CDKN2B-AS,p2@MTAP__chr9:21994622..21994830,+__29.1.0.0.88.1	0	+	chr9	21994668	21994679	E2F6	16.9655	-
chr9	21994668	21994679	WILDTYPE_DELETION__Antisense.flip.sense__p1@CDKN2B-AS,p2@MTAP__chr9:21994622..21994830,+__29.1.0.0.102.1	0	+	chr9	21994668	21994679	E2F6	16.9655	-
chr9	21994668	21994679	WILDTYPE_DELETION__Antisense.flip.sense__p1@CDKN2B-AS,p2@MTAP__chr9:21994622..21994830,+__29.1.0.0.71.1	0	+	chr9	21994668	21994679	E2F6	16.9655	-
chr9	21994668	21994679	WILDTYPE_DELETION__Antisense.flip.sense__p1@CDKN2B-AS,p2@MTAP__chr9:21994622..21994830,+__29.1.0.0.96.1	0	+	chr9	21994668	21994679	E2F6	16.9655	-
chr9	21994668	21994679	WILDTYPE_DELETION__Antisense.flip.sense__p1@CDKN2B-AS,p2@MTAP__chr9:21994622..21994830,+__29.1.0.0.58.1	0	+	chr9	21994668	21994679	E2F6	16.9655	-
chr9	21994668	21994679	WILDTYPE_DELETION__Antisense.flip.sense__p1@CDKN2B-AS,p2@MTAP__chr9:21994622..21994830,+__29.1.0.0.59.1	0	+	chr9	21994668	21994679	E2F6	16.9655	-
chr9	21994668	21994679	WILDTYPE_DELETION__Antisense.flip.sense__p1@CDKN2B-AS,p2@MTAP__chr9:21994622..21994830,+__29.1.0.0.63.1	0	+	chr9	21994668	21994679	E2F6	16.9655	-
chr9	21994668	21994679	WILDTYPE_DELETION__Antisense.flip.sense__p1@CDKN2B-AS,p2@MTAP__chr9:21994622..21994830,+__29.1.0.0.61.1	0	+	chr9	21994668	21994679	E2F6	16.9655	-
chr9	21994668	21994679	WILDTYPE_DELETION__Antisense.flip.sense__p1@CDKN2B-AS,p2@MTAP__chr9:21994622..21994830,+__29.1.0.0.85.1	0	+	chr9	21994668	21994679	E2F6	16.9655	-
chr9	21994668	21994679	WILDTYPE_DELETION__Antisense.flip.sense__p1@CDKN2B-AS,p2@MTAP__chr9:21994622..21994830,+__29.1.0.0.97.1	0	+	chr9	21994668	21994679	E2F6	16.9655	-
chr9	21994668	21994679	WILDTYPE_DELETION__Antisense.flip.sense__p1@CDKN2B-AS,p2@MTAP__chr9:21994622..21994830,+__29.1.0.0.72.1	0	+	chr9	21994668	21994679	E2F6	16.9655	-
chr9	21994668	21994679	WILDTYPE_DELETION__Antisense.flip.sense__p1@CDKN2B-AS,p2@MTAP__chr9:21994622..21994830,+__29.1.0.0.78.1	0	+	chr9	21994668	21994679	E2F6	16.9655	-
chr9	21994668	21994679	WILDTYPE_DELETION__Antisense.flip.sense__p1@CDKN2B-AS,p2@MTAP__chr9:21994622..21994830,+__29.1.0.0.66.1	0	+	chr9	21994668	21994679	E2F6	16.9655	-
chr9	21994668	21994679	WILDTYPE_DELETION__Antisense.flip.sense__p1@CDKN2B-AS,p2@MTAP__chr9:21994622..21994830,+__29.1.0.0.101.1	0	+	chr9	21994668	21994679	E2F6	16.9655	-
chr9	21994668	21994679	WILDTYPE_DELETION__Antisense.flip.sense__p1@CDKN2B-AS,p2@MTAP__chr9:21994622..21994830,+__29.1.0.0.80.1	0	+	chr9	21994668	21994679	E2F6	16.9655	-
chr9	21994668	21994679	WILDTYPE_DELETION__Antisense.flip.sense__p1@CDKN2B-AS,p2@MTAP__chr9:21994622..21994830,+__29.1.0.0.99.1	0	+	chr9	21994668	21994679	E2F6	16.9655	-
chr9	21994668	21994679	WILDTYPE_DELETION__Antisense.flip.sense__p1@CDKN2B-AS,p2@MTAP__chr9:21994622..21994830,+__29.1.0.0.62.1	0	+	chr9	21994668	21994679	E2F6	16.9655	-
chr9	21994668	21994679	WILDTYPE__Antisense.flip.sense__p1@CDKN2B-AS,p2@MTAP__chr9:21994622..21994830,+__29.1.0.0.0.0	0	+	chr9	21994668	21994679	E2F6	16.9655	-
chr9	21994668	21994679	WILDTYPE_DELETION__Antisense.flip.sense__p1@CDKN2B-AS,p2@MTAP__chr9:21994622..21994830,+__29.1.0.0.95.1	0	+	chr9	21994668	21994679	E2F6	16.9655	-
chr9	21994668	21994679	WILDTYPE_DELETION__Antisense.flip.sense__p1@CDKN2B-AS,p2@MTAP__chr9:21994622..21994830,+__29.1.0.0.64.1	0	+	chr9	21994668	21994679	E2F6	16.9655	-
chr9	21994668	21994679	WILDTYPE_DELETION__Antisense.flip.sense__p1@CDKN2B-AS,p2@MTAP__chr9:21994622..21994830,+__29.1.0.0.91.1	0	+	chr9	21994668	21994679	E2F6	16.9655	-
chr9	21994668	21994679	WILDTYPE_DELETION__Antisense.flip.sense__p1@CDKN2B-AS,p2@MTAP__chr9:21994622..21994830,+__29.1.0.0.83.1	0	+	chr9	21994668	21994679	E2F6	16.9655	-
chr9	21994668	21994679	WILDTYPE_DELETION__Antisense.flip.sense__p1@CDKN2B-AS,p2@MTAP__chr9:21994622..21994830,+__29.1.0.0.81.1	0	+	chr9	21994668	21994679	E2F6	16.9655	-
chr9	21994668	21994679	WILDTYPE_DELETION__Antisense.flip.sense__p1@CDKN2B-AS,p2@MTAP__chr9:21994622..21994830,+__29.1.0.0.92.1	0	+	chr9	21994668	21994679	E2F6	16.9655	-
chr9	21994668	21994679	WILDTYPE_DELETION__Antisense.flip.sense__p1@CDKN2B-AS,p2@MTAP__chr9:21994622..21994830,+__29.1.0.0.84.1	0	+	chr9	21994668	21994679	E2F6	16.9655	-
chr9	21994668	21994679	WILDTYPE_DELETION__Antisense.flip.sense__p1@CDKN2B-AS,p2@MTAP__chr9:21994622..21994830,+__29.1.0.0.86.1	0	+	chr9	21994668	21994679	E2F6	16.9655	-
chr9	21994668	21994679	WILDTYPE_DELETION__Antisense.flip.sense__p1@CDKN2B-AS,p2@MTAP__chr9:21994622..21994830,+__29.1.0.0.65.1	0	+	chr9	21994668	21994679	E2F6	16.9655	-
chr9	21994668	21994679	WILDTYPE_DELETION__Antisense.flip.sense__p1@CDKN2B-AS,p2@MTAP__chr9:21994622..21994830,+__29.1.0.0.60.1	0	+	chr9	21994668	21994679	E2F6	16.9655	-
chr9	21994668	21994679	WILDTYPE_DELETION__Antisense.flip.sense__p1@CDKN2B-AS,p2@MTAP__chr9:21994622..21994830,+__29.1.0.0.77.1	0	+	chr9	21994668	21994679	E2F6	16.9655	-
chr9	21994668	21994679	WILDTYPE_DELETION__Antisense.flip.sense__p1@CDKN2B-AS,p2@MTAP__chr9:21994622..21994830,+__29.1.0.0.98.1	0	+	chr9	21994668	21994679	E2F6	16.9655	-
chr9	21994668	21994679	WILDTYPE_DELETION__Antisense.flip.sense__p1@CDKN2B-AS,p2@MTAP__chr9:21994622..21994830,+__29.1.0.0.100.1	0	+	chr9	21994668	21994679	E2F6	16.9655	-
chr20	47895090	47895101	WILDTYPE_BUT_HAS_SNP_DELETION__Antisense.noflip.NA__p1@ZNFX1-AS1__chr20:47895005..47895213,+__22.1.0.0.69.1	0	+	chr20	47895090	47895101	E2F6	16.9655	+
chr20	47895090	47895101	WILDTYPE_BUT_HAS_SNP_DELETION__Antisense.noflip.NA__p1@ZNFX1-AS1__chr20:47895005..47895213,+__22.1.0.0.61.1	0	+	chr20	47895090	47895101	E2F6	16.9655	+
chr20	47895090	47895101	WILDTYPE_BUT_HAS_SNP_DELETION__Antisense.noflip.NA__p1@ZNFX1-AS1__chr20:47895005..47895213,+__22.1.0.0.54.1	0	+	chr20	47895090	47895101	E2F6	16.9655	+
chr20	47895090	47895101	WILDTYPE_BUT_HAS_SNP_DELETION__Antisense.noflip.NA__p1@ZNFX1-AS1__chr20:47895005..47895213,+__22.1.0.0.11.1	0	+	chr20	47895090	47895101	E2F6	16.9655	+
chr20	47895090	47895101	WILDTYPE_BUT_HAS_SNP_DELETION__Antisense.noflip.NA__p1@ZNFX1-AS1__chr20:47895005..47895213,+__22.1.0.0.59.1	0	+	chr20	47895090	47895101	E2F6	16.9655	+
chr20	47895090	47895101	WILDTYPE_BUT_HAS_SNP_DELETION__Antisense.noflip.NA__p1@ZNFX1-AS1__chr20:47895005..47895213,+__22.1.0.0.43.1	0	+	chr20	47895090	47895101	E2F6	16.9655	+
chr20	47895090	47895101	WILDTYPE_BUT_HAS_SNP_DELETION__Antisense.noflip.NA__p1@ZNFX1-AS1__chr20:47895005..47895213,+__22.1.0.0.44.1	0	+	chr20	47895090	47895101	E2F6	16.9655	+
chr20	47895090	47895101	WILDTYPE_BUT_HAS_SNP_DELETION__Antisense.noflip.NA__p1@ZNFX1-AS1__chr20:47895005..47895213,+__22.1.0.0.24.1	0	+	chr20	47895090	47895101	E2F6	16.9655	+
chr20	47895090	47895101	WILDTYPE_BUT_HAS_SNP_DELETION__Antisense.noflip.NA__p1@ZNFX1-AS1__chr20:47895005..47895213,+__22.1.0.0.80.1	0	+	chr20	47895090	47895101	E2F6	16.9655	+
chr20	47895090	47895101	WILDTYPE_BUT_HAS_SNP_DELETION__Antisense.noflip.NA__p1@ZNFX1-AS1__chr20:47895005..47895213,+__22.1.0.0.29.1	0	+	chr20	47895090	47895101	E2F6	16.9655	+
chr20	47895090	47895101	WILDTYPE_BUT_HAS_SNP_DELETION__Antisense.noflip.NA__p1@ZNFX1-AS1__chr20:47895005..47895213,+__22.1.0.0.47.1	0	+	chr20	47895090	47895101	E2F6	16.9655	+
chr20	47895090	47895101	WILDTYPE_BUT_HAS_SNP_DELETION__Antisense.noflip.NA__p1@ZNFX1-AS1__chr20:47895005..47895213,+__22.1.0.0.75.1	0	+	chr20	47895090	47895101	E2F6	16.9655	+
chr20	47895090	47895101	WILDTYPE_BUT_HAS_SNP_DELETION__Antisense.noflip.NA__p1@ZNFX1-AS1__chr20:47895005..47895213,+__22.1.0.0.57.1	0	+	chr20	47895090	47895101	E2F6	16.9655	+
chr20	47895090	47895101	WILDTYPE_BUT_HAS_SNP_DELETION__Antisense.noflip.NA__p1@ZNFX1-AS1__chr20:47895005..47895213,+__22.1.0.0.73.1	0	+	chr20	47895090	47895101	E2F6	16.9655	+
chr20	47895090	47895101	WILDTYPE_BUT_HAS_SNP_DELETION__Antisense.noflip.NA__p1@ZNFX1-AS1__chr20:47895005..47895213,+__22.1.0.0.12.1	0	+	chr20	47895090	47895101	E2F6	16.9655	+
chr20	47895090	47895101	WILDTYPE_BUT_HAS_SNP_DELETION__Antisense.noflip.NA__p1@ZNFX1-AS1__chr20:47895005..47895213,+__22.1.0.0.71.1	0	+	chr20	47895090	47895101	E2F6	16.9655	+
chr20	47895090	47895101	WILDTYPE_BUT_HAS_SNP_DELETION__Antisense.noflip.NA__p1@ZNFX1-AS1__chr20:47895005..47895213,+__22.1.0.0.37.1	0	+	chr20	47895090	47895101	E2F6	16.9655	+
chr20	47895090	47895101	WILDTYPE_BUT_HAS_SNP_DELETION__Antisense.noflip.NA__p1@ZNFX1-AS1__chr20:47895005..47895213,+__22.1.0.0.17.1	0	+	chr20	47895090	47895101	E2F6	16.9655	+
chr20	47895090	47895101	WILDTYPE_BUT_HAS_SNP_DELETION__Antisense.noflip.NA__p1@ZNFX1-AS1__chr20:47895005..47895213,+__22.1.0.0.81.1	0	+	chr20	47895090	47895101	E2F6	16.9655	+
chr20	47895090	47895101	WILDTYPE_BUT_HAS_SNP_DELETION__Antisense.noflip.NA__p1@ZNFX1-AS1__chr20:47895005..47895213,+__22.1.0.0.32.1	0	+	chr20	47895090	47895101	E2F6	16.9655	+
chr20	47895090	47895101	WILDTYPE_BUT_HAS_SNP_DELETION__Antisense.noflip.NA__p1@ZNFX1-AS1__chr20:47895005..47895213,+__22.1.0.0.35.1	0	+	chr20	47895090	47895101	E2F6	16.9655	+
chr20	47895090	47895101	WILDTYPE_BUT_HAS_SNP_DELETION__Antisense.noflip.NA__p1@ZNFX1-AS1__chr20:47895005..47895213,+__22.1.0.0.28.1	0	+	chr20	47895090	47895101	E2F6	16.9655	+
chr20	47895090	47895101	WILDTYPE_BUT_HAS_SNP_DELETION__Antisense.noflip.NA__p1@ZNFX1-AS1__chr20:47895005..47895213,+__22.1.0.0.76.1	0	+	chr20	47895090	47895101	E2F6	16.9655	+
chr20	47895090	47895101	WILDTYPE_BUT_HAS_SNP_DELETION__Antisense.noflip.NA__p1@ZNFX1-AS1__chr20:47895005..47895213,+__22.1.0.0.13.1	0	+	chr20	47895090	47895101	E2F6	16.9655	+
chr20	47895090	47895101	WILDTYPE_BUT_HAS_SNP_DELETION__Antisense.noflip.NA__p1@ZNFX1-AS1__chr20:47895005..47895213,+__22.1.0.0.84.1	0	+	chr20	47895090	47895101	E2F6	16.9655	+
chr20	47895090	47895101	WILDTYPE_BUT_HAS_SNP_DELETION__Antisense.noflip.NA__p1@ZNFX1-AS1__chr20:47895005..47895213,+__22.1.0.0.50.1	0	+	chr20	47895090	47895101	E2F6	16.9655	+
chr20	47895090	47895101	WILDTYPE_BUT_HAS_SNP_DELETION__Antisense.noflip.NA__p1@ZNFX1-AS1__chr20:47895005..47895213,+__22.1.0.0.78.1	0	+	chr20	47895090	47895101	E2F6	16.9655	+
chr20	47895090	47895101	WILDTYPE_BUT_HAS_SNP_DELETION__Antisense.noflip.NA__p1@ZNFX1-AS1__chr20:47895005..47895213,+__22.1.0.0.38.1	0	+	chr20	47895090	47895101	E2F6	16.9655	+
chr20	47895090	47895101	WILDTYPE_BUT_HAS_SNP_DELETION__Antisense.noflip.NA__p1@ZNFX1-AS1__chr20:47895005..47895213,+__22.1.0.0.22.1	0	+	chr20	47895090	47895101	E2F6	16.9655	+
chr20	47895090	47895101	WILDTYPE_BUT_HAS_SNP_DELETION__Antisense.noflip.NA__p1@ZNFX1-AS1__chr20:47895005..47895213,+__22.1.0.0.46.1	0	+	chr20	47895090	47895101	E2F6	16.9655	+
chr20	47895090	47895101	WILDTYPE_BUT_HAS_SNP_DELETION__Antisense.noflip.NA__p1@ZNFX1-AS1__chr20:47895005..47895213,+__22.1.0.0.34.1	0	+	chr20	47895090	47895101	E2F6	16.9655	+
chr20	47895090	47895101	WILDTYPE_BUT_HAS_SNP_DELETION__Antisense.noflip.NA__p1@ZNFX1-AS1__chr20:47895005..47895213,+__22.1.0.0.25.1	0	+	chr20	47895090	47895101	E2F6	16.9655	+
chr20	47895090	47895101	WILDTYPE_BUT_HAS_SNP_DELETION__Antisense.noflip.NA__p1@ZNFX1-AS1__chr20:47895005..47895213,+__22.1.0.0.48.1	0	+	chr20	47895090	47895101	E2F6	16.9655	+
chr20	47895090	47895101	WILDTYPE_BUT_HAS_SNP_DELETION__Antisense.noflip.NA__p1@ZNFX1-AS1__chr20:47895005..47895213,+__22.1.0.0.49.1	0	+	chr20	47895090	47895101	E2F6	16.9655	+
chr20	47895090	47895101	WILDTYPE_BUT_HAS_SNP_DELETION__Antisense.noflip.NA__p1@ZNFX1-AS1__chr20:47895005..47895213,+__22.1.0.0.53.1	0	+	chr20	47895090	47895101	E2F6	16.9655	+
chr20	47895090	47895101	WILDTYPE_BUT_HAS_SNP_DELETION__Antisense.noflip.NA__p1@ZNFX1-AS1__chr20:47895005..47895213,+__22.1.0.0.18.1	0	+	chr20	47895090	47895101	E2F6	16.9655	+
chr20	47895090	47895101	WILDTYPE_BUT_HAS_SNP_DELETION__Antisense.noflip.NA__p1@ZNFX1-AS1__chr20:47895005..47895213,+__22.1.0.0.21.1	0	+	chr20	47895090	47895101	E2F6	16.9655	+
chr20	47895090	47895101	WILDTYPE_BUT_HAS_SNP_DELETION__Antisense.noflip.NA__p1@ZNFX1-AS1__chr20:47895005..47895213,+__22.1.0.0.58.1	0	+	chr20	47895090	47895101	E2F6	16.9655	+
chr20	47895090	47895101	WILDTYPE_BUT_HAS_SNP_DELETION__Antisense.noflip.NA__p1@ZNFX1-AS1__chr20:47895005..47895213,+__22.1.0.0.55.1	0	+	chr20	47895090	47895101	E2F6	16.9655	+
chr20	47895090	47895101	WILDTYPE_BUT_HAS_SNP_DELETION__Antisense.noflip.NA__p1@ZNFX1-AS1__chr20:47895005..47895213,+__22.1.0.0.31.1	0	+	chr20	47895090	47895101	E2F6	16.9655	+
chr20	47895090	47895101	WILDTYPE_BUT_HAS_SNP_DELETION__Antisense.noflip.NA__p1@ZNFX1-AS1__chr20:47895005..47895213,+__22.1.0.0.33.1	0	+	chr20	47895090	47895101	E2F6	16.9655	+
chr20	47895090	47895101	WILDTYPE_BUT_HAS_SNP_DELETION__Antisense.noflip.NA__p1@ZNFX1-AS1__chr20:47895005..47895213,+__22.1.0.0.27.1	0	+	chr20	47895090	47895101	E2F6	16.9655	+
chr20	47895090	47895101	WILDTYPE_BUT_HAS_SNP_DELETION__Antisense.noflip.NA__p1@ZNFX1-AS1__chr20:47895005..47895213,+__22.1.0.0.15.1	0	+	chr20	47895090	47895101	E2F6	16.9655	+
chr20	47895090	47895101	WILDTYPE_BUT_HAS_SNP_DELETION__Antisense.noflip.NA__p1@ZNFX1-AS1__chr20:47895005..47895213,+__22.1.0.0.68.1	0	+	chr20	47895090	47895101	E2F6	16.9655	+
chr20	47895090	47895101	WILDTYPE_BUT_HAS_SNP_DELETION__Antisense.noflip.NA__p1@ZNFX1-AS1__chr20:47895005..47895213,+__22.1.0.0.52.1	0	+	chr20	47895090	47895101	E2F6	16.9655	+
chr20	47895090	47895101	WILDTYPE_BUT_HAS_SNP_DELETION__Antisense.noflip.NA__p1@ZNFX1-AS1__chr20:47895005..47895213,+__22.1.0.0.45.1	0	+	chr20	47895090	47895101	E2F6	16.9655	+
chr20	47895090	47895101	WILDTYPE_BUT_HAS_SNP_DELETION__Antisense.noflip.NA__p1@ZNFX1-AS1__chr20:47895005..47895213,+__22.1.0.0.60.1	0	+	chr20	47895090	47895101	E2F6	16.9655	+
chr20	47895090	47895101	WILDTYPE_BUT_HAS_SNP_DELETION__Antisense.noflip.NA__p1@ZNFX1-AS1__chr20:47895005..47895213,+__22.1.0.0.56.1	0	+	chr20	47895090	47895101	E2F6	16.9655	+
chr20	47895090	47895101	WILDTYPE_BUT_HAS_SNP_DELETION__Antisense.noflip.NA__p1@ZNFX1-AS1__chr20:47895005..47895213,+__22.1.0.0.77.1	0	+	chr20	47895090	47895101	E2F6	16.9655	+
chr20	47895090	47895101	WILDTYPE_BUT_HAS_SNP_DELETION__Antisense.noflip.NA__p1@ZNFX1-AS1__chr20:47895005..47895213,+__22.1.0.0.79.1	0	+	chr20	47895090	47895101	E2F6	16.9655	+
chr20	47895090	47895101	WILDTYPE_BUT_HAS_SNP_DELETION__Antisense.noflip.NA__p1@ZNFX1-AS1__chr20:47895005..47895213,+__22.1.0.0.74.1	0	+	chr20	47895090	47895101	E2F6	16.9655	+
chr20	47895090	47895101	WILDTYPE_BUT_HAS_SNP_DELETION__Antisense.noflip.NA__p1@ZNFX1-AS1__chr20:47895005..47895213,+__22.1.0.0.65.1	0	+	chr20	47895090	47895101	E2F6	16.9655	+
chr20	47895090	47895101	WILDTYPE_BUT_HAS_SNP_DELETION__Antisense.noflip.NA__p1@ZNFX1-AS1__chr20:47895005..47895213,+__22.1.0.0.20.1	0	+	chr20	47895090	47895101	E2F6	16.9655	+
chr20	47895090	47895101	WILDTYPE_BUT_HAS_SNP_DELETION__Antisense.noflip.NA__p1@ZNFX1-AS1__chr20:47895005..47895213,+__22.1.0.0.72.1	0	+	chr20	47895090	47895101	E2F6	16.9655	+
chr20	47895090	47895101	WILDTYPE_BUT_HAS_SNP_DELETION__Antisense.noflip.NA__p1@ZNFX1-AS1__chr20:47895005..47895213,+__22.1.0.0.86.1	0	+	chr20	47895090	47895101	E2F6	16.9655	+
chr20	47895090	47895101	WILDTYPE_BUT_HAS_SNP_DELETION__Antisense.noflip.NA__p1@ZNFX1-AS1__chr20:47895005..47895213,+__22.1.0.0.30.1	0	+	chr20	47895090	47895101	E2F6	16.9655	+
chr20	47895090	47895101	WILDTYPE_BUT_HAS_SNP_DELETION__Antisense.noflip.NA__p1@ZNFX1-AS1__chr20:47895005..47895213,+__22.1.0.0.51.1	0	+	chr20	47895090	47895101	E2F6	16.9655	+
chr20	47895090	47895101	WILDTYPE_BUT_HAS_SNP_DELETION__Antisense.noflip.NA__p1@ZNFX1-AS1__chr20:47895005..47895213,+__22.1.0.0.82.1	0	+	chr20	47895090	47895101	E2F6	16.9655	+
chr20	47895090	47895101	WILDTYPE_BUT_HAS_SNP_DELETION__Antisense.noflip.NA__p1@ZNFX1-AS1__chr20:47895005..47895213,+__22.1.0.0.85.1	0	+	chr20	47895090	47895101	E2F6	16.9655	+
chr20	47895090	47895101	WILDTYPE_BUT_HAS_SNP_DELETION__Antisense.noflip.NA__p1@ZNFX1-AS1__chr20:47895005..47895213,+__22.1.0.0.62.1	0	+	chr20	47895090	47895101	E2F6	16.9655	+
chr20	47895090	47895101	WILDTYPE_BUT_HAS_SNP_DELETION__Antisense.noflip.NA__p1@ZNFX1-AS1__chr20:47895005..47895213,+__22.1.0.0.70.1	0	+	chr20	47895090	47895101	E2F6	16.9655	+
chr20	47895090	47895101	WILDTYPE_BUT_HAS_SNP_DELETION__Antisense.noflip.NA__p1@ZNFX1-AS1__chr20:47895005..47895213,+__22.1.0.0.39.1	0	+	chr20	47895090	47895101	E2F6	16.9655	+
chr20	47895090	47895101	WILDTYPE_BUT_HAS_SNP_DELETION__Antisense.noflip.NA__p1@ZNFX1-AS1__chr20:47895005..47895213,+__22.1.0.0.42.1	0	+	chr20	47895090	47895101	E2F6	16.9655	+
chr20	47895091	47895102	WILDTYPE_SNP_INDIV__Antisense.noflip.NA__p1@ZNFX1-AS1__chr20:47895005..47895213,+__22.1.4.0.0.0	0	+	chr20	47895091	47895102	E2F6	16.9655	+
chr20	47895091	47895102	WILDTYPE_BUT_HAS_SNP_DELETION__Antisense.noflip.NA__p1@ZNFX1-AS1__chr20:47895005..47895213,+__22.1.0.0.103.1	0	+	chr20	47895091	47895102	E2F6	16.9655	+
chr20	47895091	47895102	WILDTYPE_SNP_INDIV__Antisense.noflip.NA__p1@ZNFX1-AS1__chr20:47895005..47895213,+__22.1.2.0.0.0	0	+	chr20	47895091	47895102	E2F6	16.9655	+
chr20	47895091	47895102	WILDTYPE_BUT_HAS_SNP_DELETION__Antisense.noflip.NA__p1@ZNFX1-AS1__chr20:47895005..47895213,+__22.1.0.0.99.1	0	+	chr20	47895091	47895102	E2F6	16.9655	+
chr20	47895091	47895102	WILDTYPE_BUT_HAS_SNP_DELETION__Antisense.noflip.NA__p1@ZNFX1-AS1__chr20:47895005..47895213,+__22.1.0.0.100.1	0	+	chr20	47895091	47895102	E2F6	16.9655	+
chr20	47895091	47895102	WILDTYPE_BUT_HAS_SNP_DELETION__Antisense.noflip.NA__p1@ZNFX1-AS1__chr20:47895005..47895213,+__22.1.0.0.98.1	0	+	chr20	47895091	47895102	E2F6	16.9655	+
chr20	47895091	47895102	WILDTYPE_BUT_HAS_SNP_DELETION__Antisense.noflip.NA__p1@ZNFX1-AS1__chr20:47895005..47895213,+__22.1.0.0.101.1	0	+	chr20	47895091	47895102	E2F6	16.9655	+
chr20	47895091	47895102	WILDTYPE_SNP_INDIV__Antisense.noflip.NA__p1@ZNFX1-AS1__chr20:47895005..47895213,+__22.1.1.0.0.0	0	+	chr20	47895091	47895102	E2F6	16.9655	+
chr20	47895091	47895102	WILDTYPE_SNP_INDIV__Antisense.noflip.NA__p1@ZNFX1-AS1__chr20:47895005..47895213,+__22.1.3.0.0.0	0	+	chr20	47895091	47895102	E2F6	16.9655	+
chr20	47895091	47895102	WILDTYPE_BUT_HAS_SNP_DELETION__Antisense.noflip.NA__p1@ZNFX1-AS1__chr20:47895005..47895213,+__22.1.0.0.104.1	0	+	chr20	47895091	47895102	E2F6	16.9655	+
chr20	47895091	47895102	WILDTYPE_BUT_HAS_SNP__Antisense.noflip.NA__p1@ZNFX1-AS1__chr20:47895005..47895213,+__22.1.0.0.0.0	0	+	chr20	47895091	47895102	E2F6	16.9655	+
chr20	47895091	47895102	WILDTYPE_BUT_HAS_SNP_DELETION__Antisense.noflip.NA__p1@ZNFX1-AS1__chr20:47895005..47895213,+__22.1.0.0.102.1	0	+	chr20	47895091	47895102	E2F6	16.9655	+
chr3	70048789	70048800	WILDTYPE_BUT_HAS_SNP_DELETION__Lincrna.noflip.NA__p1@ENST00000483525,p1@uc003dog.2__chr3:70048710..70048918,+__24.1.0.0.63.1	0	+	chr3	70048789	70048800	E2F6	16.9655	-
chr3	70048789	70048800	WILDTYPE_BUT_HAS_SNP_DELETION__Lincrna.noflip.NA__p1@ENST00000483525,p1@uc003dog.2__chr3:70048710..70048918,+__24.1.0.0.16.1	0	+	chr3	70048789	70048800	E2F6	16.9655	-
chr3	70048789	70048800	WILDTYPE_BUT_HAS_SNP_DELETION__Lincrna.noflip.NA__p1@ENST00000483525,p1@uc003dog.2__chr3:70048710..70048918,+__24.1.0.0.19.1	0	+	chr3	70048789	70048800	E2F6	16.9655	-
chr3	70048789	70048800	WILDTYPE_BUT_HAS_SNP_DELETION__Lincrna.noflip.NA__p1@ENST00000483525,p1@uc003dog.2__chr3:70048710..70048918,+__24.1.0.0.22.1	0	+	chr3	70048789	70048800	E2F6	16.9655	-
chr3	70048789	70048800	WILDTYPE_BUT_HAS_SNP_DELETION__Lincrna.noflip.NA__p1@ENST00000483525,p1@uc003dog.2__chr3:70048710..70048918,+__24.1.0.0.54.1	0	+	chr3	70048789	70048800	E2F6	16.9655	-
chr3	70048789	70048800	WILDTYPE_BUT_HAS_SNP_DELETION__Lincrna.noflip.NA__p1@ENST00000483525,p1@uc003dog.2__chr3:70048710..70048918,+__24.1.0.0.30.1	0	+	chr3	70048789	70048800	E2F6	16.9655	-
chr3	70048789	70048800	WILDTYPE_BUT_HAS_SNP_DELETION__Lincrna.noflip.NA__p1@ENST00000483525,p1@uc003dog.2__chr3:70048710..70048918,+__24.1.0.0.26.1	0	+	chr3	70048789	70048800	E2F6	16.9655	-
chr3	70048789	70048800	WILDTYPE_BUT_HAS_SNP_DELETION__Lincrna.noflip.NA__p1@ENST00000483525,p1@uc003dog.2__chr3:70048710..70048918,+__24.1.0.0.27.1	0	+	chr3	70048789	70048800	E2F6	16.9655	-
chr3	70048789	70048800	WILDTYPE_BUT_HAS_SNP_DELETION__Lincrna.noflip.NA__p1@ENST00000483525,p1@uc003dog.2__chr3:70048710..70048918,+__24.1.0.0.35.1	0	+	chr3	70048789	70048800	E2F6	16.9655	-
chr3	70048789	70048800	WILDTYPE_BUT_HAS_SNP_DELETION__Lincrna.noflip.NA__p1@ENST00000483525,p1@uc003dog.2__chr3:70048710..70048918,+__24.1.0.0.37.1	0	+	chr3	70048789	70048800	E2F6	16.9655	-
chr3	70048789	70048800	WILDTYPE_BUT_HAS_SNP_DELETION__Lincrna.noflip.NA__p1@ENST00000483525,p1@uc003dog.2__chr3:70048710..70048918,+__24.1.0.0.20.1	0	+	chr3	70048789	70048800	E2F6	16.9655	-
chr3	70048789	70048800	WILDTYPE_BUT_HAS_SNP_DELETION__Lincrna.noflip.NA__p1@ENST00000483525,p1@uc003dog.2__chr3:70048710..70048918,+__24.1.0.0.42.1	0	+	chr3	70048789	70048800	E2F6	16.9655	-
chr3	70048789	70048800	WILDTYPE_BUT_HAS_SNP_DELETION__Lincrna.noflip.NA__p1@ENST00000483525,p1@uc003dog.2__chr3:70048710..70048918,+__24.1.0.0.59.1	0	+	chr3	70048789	70048800	E2F6	16.9655	-
chr3	70048789	70048800	WILDTYPE_BUT_HAS_SNP_DELETION__Lincrna.noflip.NA__p1@ENST00000483525,p1@uc003dog.2__chr3:70048710..70048918,+__24.1.0.0.80.1	0	+	chr3	70048789	70048800	E2F6	16.9655	-
chr3	70048789	70048800	WILDTYPE_BUT_HAS_SNP_DELETION__Lincrna.noflip.NA__p1@ENST00000483525,p1@uc003dog.2__chr3:70048710..70048918,+__24.1.0.0.46.1	0	+	chr3	70048789	70048800	E2F6	16.9655	-
chr3	70048789	70048800	WILDTYPE_BUT_HAS_SNP_DELETION__Lincrna.noflip.NA__p1@ENST00000483525,p1@uc003dog.2__chr3:70048710..70048918,+__24.1.0.0.44.1	0	+	chr3	70048789	70048800	E2F6	16.9655	-
chr3	70048789	70048800	WILDTYPE_BUT_HAS_SNP_DELETION__Lincrna.noflip.NA__p1@ENST00000483525,p1@uc003dog.2__chr3:70048710..70048918,+__24.1.0.0.79.1	0	+	chr3	70048789	70048800	E2F6	16.9655	-
chr3	70048789	70048800	WILDTYPE_BUT_HAS_SNP_DELETION__Lincrna.noflip.NA__p1@ENST00000483525,p1@uc003dog.2__chr3:70048710..70048918,+__24.1.0.0.69.1	0	+	chr3	70048789	70048800	E2F6	16.9655	-
chr3	70048789	70048800	WILDTYPE_BUT_HAS_SNP_DELETION__Lincrna.noflip.NA__p1@ENST00000483525,p1@uc003dog.2__chr3:70048710..70048918,+__24.1.0.0.53.1	0	+	chr3	70048789	70048800	E2F6	16.9655	-
chr3	70048789	70048800	WILDTYPE_BUT_HAS_SNP_DELETION__Lincrna.noflip.NA__p1@ENST00000483525,p1@uc003dog.2__chr3:70048710..70048918,+__24.1.0.0.52.1	0	+	chr3	70048789	70048800	E2F6	16.9655	-
chr3	70048789	70048800	WILDTYPE_BUT_HAS_SNP_DELETION__Lincrna.noflip.NA__p1@ENST00000483525,p1@uc003dog.2__chr3:70048710..70048918,+__24.1.0.0.47.1	0	+	chr3	70048789	70048800	E2F6	16.9655	-
chr3	70048789	70048800	WILDTYPE_BUT_HAS_SNP_DELETION__Lincrna.noflip.NA__p1@ENST00000483525,p1@uc003dog.2__chr3:70048710..70048918,+__24.1.0.0.56.1	0	+	chr3	70048789	70048800	E2F6	16.9655	-
chr3	70048789	70048800	WILDTYPE_BUT_HAS_SNP_DELETION__Lincrna.noflip.NA__p1@ENST00000483525,p1@uc003dog.2__chr3:70048710..70048918,+__24.1.0.0.58.1	0	+	chr3	70048789	70048800	E2F6	16.9655	-
chr3	70048789	70048800	WILDTYPE_BUT_HAS_SNP_DELETION__Lincrna.noflip.NA__p1@ENST00000483525,p1@uc003dog.2__chr3:70048710..70048918,+__24.1.0.0.75.1	0	+	chr3	70048789	70048800	E2F6	16.9655	-
chr3	70048789	70048800	WILDTYPE_BUT_HAS_SNP_DELETION__Lincrna.noflip.NA__p1@ENST00000483525,p1@uc003dog.2__chr3:70048710..70048918,+__24.1.0.0.17.1	0	+	chr3	70048789	70048800	E2F6	16.9655	-
chr3	70048789	70048800	WILDTYPE_BUT_HAS_SNP_DELETION__Lincrna.noflip.NA__p1@ENST00000483525,p1@uc003dog.2__chr3:70048710..70048918,+__24.1.0.0.34.1	0	+	chr3	70048789	70048800	E2F6	16.9655	-
chr3	70048789	70048800	WILDTYPE_BUT_HAS_SNP_DELETION__Lincrna.noflip.NA__p1@ENST00000483525,p1@uc003dog.2__chr3:70048710..70048918,+__24.1.0.0.60.1	0	+	chr3	70048789	70048800	E2F6	16.9655	-
chr3	70048789	70048800	WILDTYPE_BUT_HAS_SNP_DELETION__Lincrna.noflip.NA__p1@ENST00000483525,p1@uc003dog.2__chr3:70048710..70048918,+__24.1.0.0.61.1	0	+	chr3	70048789	70048800	E2F6	16.9655	-
chr3	70048789	70048800	WILDTYPE_BUT_HAS_SNP_DELETION__Lincrna.noflip.NA__p1@ENST00000483525,p1@uc003dog.2__chr3:70048710..70048918,+__24.1.0.0.45.1	0	+	chr3	70048789	70048800	E2F6	16.9655	-
chr3	70048789	70048800	WILDTYPE_BUT_HAS_SNP_DELETION__Lincrna.noflip.NA__p1@ENST00000483525,p1@uc003dog.2__chr3:70048710..70048918,+__24.1.0.0.70.1	0	+	chr3	70048789	70048800	E2F6	16.9655	-
chr3	70048789	70048800	WILDTYPE_BUT_HAS_SNP_DELETION__Lincrna.noflip.NA__p1@ENST00000483525,p1@uc003dog.2__chr3:70048710..70048918,+__24.1.0.0.74.1	0	+	chr3	70048789	70048800	E2F6	16.9655	-
chr3	70048789	70048800	WILDTYPE_BUT_HAS_SNP_DELETION__Lincrna.noflip.NA__p1@ENST00000483525,p1@uc003dog.2__chr3:70048710..70048918,+__24.1.0.0.39.1	0	+	chr3	70048789	70048800	E2F6	16.9655	-
chr3	70048789	70048800	WILDTYPE_BUT_HAS_SNP_DELETION__Lincrna.noflip.NA__p1@ENST00000483525,p1@uc003dog.2__chr3:70048710..70048918,+__24.1.0.0.64.1	0	+	chr3	70048789	70048800	E2F6	16.9655	-
chr3	70048789	70048800	WILDTYPE_BUT_HAS_SNP_DELETION__Lincrna.noflip.NA__p1@ENST00000483525,p1@uc003dog.2__chr3:70048710..70048918,+__24.1.0.0.65.1	0	+	chr3	70048789	70048800	E2F6	16.9655	-
chr3	70048789	70048800	WILDTYPE_BUT_HAS_SNP_DELETION__Lincrna.noflip.NA__p1@ENST00000483525,p1@uc003dog.2__chr3:70048710..70048918,+__24.1.0.0.76.1	0	+	chr3	70048789	70048800	E2F6	16.9655	-
chr3	70048789	70048800	WILDTYPE_BUT_HAS_SNP_DELETION__Lincrna.noflip.NA__p1@ENST00000483525,p1@uc003dog.2__chr3:70048710..70048918,+__24.1.0.0.71.1	0	+	chr3	70048789	70048800	E2F6	16.9655	-
chr3	70048789	70048800	WILDTYPE_BUT_HAS_SNP_DELETION__Lincrna.noflip.NA__p1@ENST00000483525,p1@uc003dog.2__chr3:70048710..70048918,+__24.1.0.0.40.1	0	+	chr3	70048789	70048800	E2F6	16.9655	-
chr3	70048789	70048800	WILDTYPE_BUT_HAS_SNP_DELETION__Lincrna.noflip.NA__p1@ENST00000483525,p1@uc003dog.2__chr3:70048710..70048918,+__24.1.0.0.38.1	0	+	chr3	70048789	70048800	E2F6	16.9655	-
chr3	70048789	70048800	WILDTYPE_BUT_HAS_SNP_DELETION__Lincrna.noflip.NA__p1@ENST00000483525,p1@uc003dog.2__chr3:70048710..70048918,+__24.1.0.0.77.1	0	+	chr3	70048789	70048800	E2F6	16.9655	-
chr3	70048789	70048800	WILDTYPE_BUT_HAS_SNP_DELETION__Lincrna.noflip.NA__p1@ENST00000483525,p1@uc003dog.2__chr3:70048710..70048918,+__24.1.0.0.68.1	0	+	chr3	70048789	70048800	E2F6	16.9655	-
chr3	70048789	70048800	WILDTYPE_BUT_HAS_SNP_DELETION__Lincrna.noflip.NA__p1@ENST00000483525,p1@uc003dog.2__chr3:70048710..70048918,+__24.1.0.0.43.1	0	+	chr3	70048789	70048800	E2F6	16.9655	-
chr3	70048789	70048800	WILDTYPE_BUT_HAS_SNP_DELETION__Lincrna.noflip.NA__p1@ENST00000483525,p1@uc003dog.2__chr3:70048710..70048918,+__24.1.0.0.18.1	0	+	chr3	70048789	70048800	E2F6	16.9655	-
chr3	70048789	70048800	WILDTYPE_BUT_HAS_SNP_DELETION__Lincrna.noflip.NA__p1@ENST00000483525,p1@uc003dog.2__chr3:70048710..70048918,+__24.1.0.0.31.1	0	+	chr3	70048789	70048800	E2F6	16.9655	-
chr3	70048789	70048800	WILDTYPE_BUT_HAS_SNP_DELETION__Lincrna.noflip.NA__p1@ENST00000483525,p1@uc003dog.2__chr3:70048710..70048918,+__24.1.0.0.11.1	0	+	chr3	70048789	70048800	E2F6	16.9655	-
chr3	70048789	70048800	WILDTYPE_BUT_HAS_SNP_DELETION__Lincrna.noflip.NA__p1@ENST00000483525,p1@uc003dog.2__chr3:70048710..70048918,+__24.1.0.0.73.1	0	+	chr3	70048789	70048800	E2F6	16.9655	-
chr3	70048789	70048800	WILDTYPE_BUT_HAS_SNP_DELETION__Lincrna.noflip.NA__p1@ENST00000483525,p1@uc003dog.2__chr3:70048710..70048918,+__24.1.0.0.66.1	0	+	chr3	70048789	70048800	E2F6	16.9655	-
chr3	70048789	70048800	WILDTYPE_BUT_HAS_SNP_DELETION__Lincrna.noflip.NA__p1@ENST00000483525,p1@uc003dog.2__chr3:70048710..70048918,+__24.1.0.0.57.1	0	+	chr3	70048789	70048800	E2F6	16.9655	-
chr3	70048789	70048800	WILDTYPE_BUT_HAS_SNP_DELETION__Lincrna.noflip.NA__p1@ENST00000483525,p1@uc003dog.2__chr3:70048710..70048918,+__24.1.0.0.24.1	0	+	chr3	70048789	70048800	E2F6	16.9655	-
chr3	70048789	70048800	WILDTYPE_BUT_HAS_SNP_DELETION__Lincrna.noflip.NA__p1@ENST00000483525,p1@uc003dog.2__chr3:70048710..70048918,+__24.1.0.0.12.1	0	+	chr3	70048789	70048800	E2F6	16.9655	-
chr3	70048790	70048801	WILDTYPE_BUT_HAS_SNP_DELETION__Lincrna.noflip.NA__p1@ENST00000483525,p1@uc003dog.2__chr3:70048710..70048918,+__24.1.0.0.96.1	0	+	chr3	70048790	70048801	E2F6	16.9655	-
chr3	70048790	70048801	WILDTYPE_BUT_HAS_SNP_DELETION__Lincrna.noflip.NA__p1@ENST00000483525,p1@uc003dog.2__chr3:70048710..70048918,+__24.1.0.0.97.1	0	+	chr3	70048790	70048801	E2F6	16.9655	-
chr3	70048790	70048801	WILDTYPE_SNP_INDIV__Lincrna.noflip.NA__p1@ENST00000483525,p1@uc003dog.2__chr3:70048710..70048918,+__24.1.4.0.0.0	0	+	chr3	70048790	70048801	E2F6	16.9655	-
chr3	70048790	70048801	WILDTYPE_SNP_INDIV__Lincrna.noflip.NA__p1@ENST00000483525,p1@uc003dog.2__chr3:70048710..70048918,+__24.1.3.0.0.0	0	+	chr3	70048790	70048801	E2F6	16.9655	-
chr3	70048790	70048801	WILDTYPE_BUT_HAS_SNP__Lincrna.noflip.NA__p1@ENST00000483525,p1@uc003dog.2__chr3:70048710..70048918,+__24.1.0.0.0.0	0	+	chr3	70048790	70048801	E2F6	16.9655	-
chr3	70048790	70048801	WILDTYPE_SNP_INDIV__Lincrna.noflip.NA__p1@ENST00000483525,p1@uc003dog.2__chr3:70048710..70048918,+__24.1.1.0.0.0	0	+	chr3	70048790	70048801	E2F6	16.9655	-
chr3	70048790	70048801	WILDTYPE_SNP_INDIV__Lincrna.noflip.NA__p1@ENST00000483525,p1@uc003dog.2__chr3:70048710..70048918,+__24.1.2.0.0.0	0	+	chr3	70048790	70048801	E2F6	16.9655	-
chr3	70048790	70048801	WILDTYPE_BUT_HAS_SNP_DELETION__Lincrna.noflip.NA__p1@ENST00000483525,p1@uc003dog.2__chr3:70048710..70048918,+__24.1.0.0.95.1	0	+	chr3	70048790	70048801	E2F6	16.9655	-
chr3	70048790	70048801	WILDTYPE_BUT_HAS_SNP_DELETION__Lincrna.noflip.NA__p1@ENST00000483525,p1@uc003dog.2__chr3:70048710..70048918,+__24.1.0.0.99.1	0	+	chr3	70048790	70048801	E2F6	16.9655	-
chr3	70048790	70048801	WILDTYPE_BUT_HAS_SNP_DELETION__Lincrna.noflip.NA__p1@ENST00000483525,p1@uc003dog.2__chr3:70048710..70048918,+__24.1.0.0.100.1	0	+	chr3	70048790	70048801	E2F6	16.9655	-
chr3	70048790	70048801	WILDTYPE_BUT_HAS_SNP_DELETION__Lincrna.noflip.NA__p1@ENST00000483525,p1@uc003dog.2__chr3:70048710..70048918,+__24.1.0.0.101.1	0	+	chr3	70048790	70048801	E2F6	16.9655	-
chr3	70048790	70048801	WILDTYPE_BUT_HAS_SNP_DELETION__Lincrna.noflip.NA__p1@ENST00000483525,p1@uc003dog.2__chr3:70048710..70048918,+__24.1.0.0.92.1	0	+	chr3	70048790	70048801	E2F6	16.9655	-
chr3	70048790	70048801	WILDTYPE_BUT_HAS_SNP_DELETION__Lincrna.noflip.NA__p1@ENST00000483525,p1@uc003dog.2__chr3:70048710..70048918,+__24.1.0.0.102.1	0	+	chr3	70048790	70048801	E2F6	16.9655	-
chr9	21994427	21994447	FLIPPED_DELETION__mrna.flip.antisense__p1@CDKN2A__chr9:21994352..21994560,+__33.2.0.0.81.1	0	+	chr9	21994427	21994447	RREB1	17.2294	+
chr9	21994435	21994449	FLIPPED_DELETION__mrna.flip.antisense__p1@CDKN2A__chr9:21994352..21994560,+__33.1.0.0.96.1	0	+	chr9	21994435	21994449	EGR1	17.8654	+
chr11	65265091	65265112	WILDTYPE_BUT_HAS_SNP_DELETION__Lincrna.noflip.NA__p4@MALAT1__chr11:65265059..65265267,+__13.2.0.0.39.1	0	+	chr11	65265091	65265112	ZNF263	17.7551	-
chr16	54962839	54962854	FLIPPED_DELETION__Lincrna.flip.antisense__p1@CRNDE__chr16:54962763..54962971,+__31.1.0.0.91.1	0	+	chr16	54962839	54962854	SP2	17.7069	-
chr1	173837364	173837385	WILDTYPE_BUT_HAS_SNP_DELETION__mrna.noflip.NA__p1@ZBTB37__chr1:173837344..173837552,+__9.1.0.0.30.1	0	+	chr1	173837364	173837385	ZNF263	17.7347	+
chr9	21994404	21994424	FLIPPED_DELETION__mrna.flip.antisense__p1@CDKN2A__chr9:21994352..21994560,+__33.2.0.0.58.1	0	+	chr9	21994404	21994424	RREB1	17.1101	+
chr9	21994417	21994437	FLIPPED_DELETION__mrna.flip.antisense__p1@CDKN2A__chr9:21994352..21994560,+__33.2.0.0.76.1	0	+	chr9	21994417	21994437	RREB1	17.1009	+
chr1	173837364	173837385	WILDTYPE_BUT_HAS_SNP_DELETION__mrna.noflip.NA__p1@ZBTB37__chr1:173837344..173837552,+__9.1.0.0.38.1	0	+	chr1	173837364	173837385	ZNF263	17.6939	+
chr11	65265091	65265106	WILDTYPE_BUT_HAS_SNP_DELETION__Lincrna.noflip.NA__p4@MALAT1__chr11:65265059..65265267,+__13.2.0.0.26.1	0	+	chr11	65265091	65265106	SP2	17.6552	+
chr11	65265091	65265106	WILDTYPE_BUT_HAS_SNP_DELETION__Lincrna.noflip.NA__p4@MALAT1__chr11:65265059..65265267,+__13.2.0.0.25.1	0	+	chr11	65265091	65265106	SP2	17.6552	+
chr11	65265091	65265106	WILDTYPE_BUT_HAS_SNP_DELETION__Lincrna.noflip.NA__p4@MALAT1__chr11:65265059..65265267,+__13.2.0.0.18.1	0	+	chr11	65265091	65265106	SP2	17.6552	+
chr11	65265091	65265106	WILDTYPE_BUT_HAS_SNP_DELETION__Lincrna.noflip.NA__p4@MALAT1__chr11:65265059..65265267,+__13.2.0.0.13.1	0	+	chr11	65265091	65265106	SP2	17.6552	+
chr11	65265091	65265106	WILDTYPE_BUT_HAS_SNP_DELETION__Lincrna.noflip.NA__p4@MALAT1__chr11:65265059..65265267,+__13.2.0.0.27.1	0	+	chr11	65265091	65265106	SP2	17.6552	+
chr11	65265091	65265106	WILDTYPE_BUT_HAS_SNP_DELETION__Lincrna.noflip.NA__p4@MALAT1__chr11:65265059..65265267,+__13.2.0.0.22.1	0	+	chr11	65265091	65265106	SP2	17.6552	+
chr11	65265091	65265106	WILDTYPE_BUT_HAS_SNP_DELETION__Lincrna.noflip.NA__p4@MALAT1__chr11:65265059..65265267,+__13.2.0.0.11.1	0	+	chr11	65265091	65265106	SP2	17.6552	+
chr11	65265091	65265106	WILDTYPE_BUT_HAS_SNP_DELETION__Lincrna.noflip.NA__p4@MALAT1__chr11:65265059..65265267,+__13.2.0.0.28.1	0	+	chr11	65265091	65265106	SP2	17.6552	+
chr11	65265091	65265106	WILDTYPE_BUT_HAS_SNP_DELETION__Lincrna.noflip.NA__p4@MALAT1__chr11:65265059..65265267,+__13.2.0.0.24.1	0	+	chr11	65265091	65265106	SP2	17.6552	+
chr11	65265091	65265106	WILDTYPE_BUT_HAS_SNP_DELETION__Lincrna.noflip.NA__p4@MALAT1__chr11:65265059..65265267,+__13.2.0.0.31.1	0	+	chr11	65265091	65265106	SP2	17.6552	+
chr11	65265091	65265106	WILDTYPE_BUT_HAS_SNP_DELETION__Lincrna.noflip.NA__p4@MALAT1__chr11:65265059..65265267,+__13.2.0.0.20.1	0	+	chr11	65265091	65265106	SP2	17.6552	+
chr11	65265091	65265106	WILDTYPE_BUT_HAS_SNP_DELETION__Lincrna.noflip.NA__p4@MALAT1__chr11:65265059..65265267,+__13.2.0.0.17.1	0	+	chr11	65265091	65265106	SP2	17.6552	+
chr11	65265091	65265106	WILDTYPE_BUT_HAS_SNP_DELETION__Lincrna.noflip.NA__p4@MALAT1__chr11:65265059..65265267,+__13.2.0.0.29.1	0	+	chr11	65265091	65265106	SP2	17.6552	+
chr11	65265091	65265106	WILDTYPE_BUT_HAS_SNP_DELETION__Lincrna.noflip.NA__p4@MALAT1__chr11:65265059..65265267,+__13.2.0.0.30.1	0	+	chr11	65265091	65265106	SP2	17.6552	+
chr11	65265091	65265106	WILDTYPE_BUT_HAS_SNP_DELETION__Lincrna.noflip.NA__p4@MALAT1__chr11:65265059..65265267,+__13.2.0.0.12.1	0	+	chr11	65265091	65265106	SP2	17.6552	+
chr11	65265092	65265107	WILDTYPE_BUT_HAS_SNP_DELETION__Lincrna.noflip.NA__p4@MALAT1__chr11:65265059..65265267,+__13.2.0.0.90.1	0	+	chr11	65265092	65265107	SP2	17.6552	+
chr11	65265092	65265107	WILDTYPE_BUT_HAS_SNP__Lincrna.noflip.NA__p4@MALAT1__chr11:65265059..65265267,+__13.2.0.0.0.0	0	+	chr11	65265092	65265107	SP2	17.6552	+
chr11	65265092	65265107	WILDTYPE_BUT_HAS_SNP_DELETION__Lincrna.noflip.NA__p4@MALAT1__chr11:65265059..65265267,+__13.2.0.0.89.1	0	+	chr11	65265092	65265107	SP2	17.6552	+
chr11	65265092	65265107	WILDTYPE_BUT_HAS_SNP_DELETION__Lincrna.noflip.NA__p4@MALAT1__chr11:65265059..65265267,+__13.2.0.0.75.1	0	+	chr11	65265092	65265107	SP2	17.6552	+
chr11	65265092	65265107	WILDTYPE_BUT_HAS_SNP_DELETION__Lincrna.noflip.NA__p4@MALAT1__chr11:65265059..65265267,+__13.2.0.0.68.1	0	+	chr11	65265092	65265107	SP2	17.6552	+
chr11	65265092	65265107	WILDTYPE_SNP_INDIV__Lincrna.noflip.NA__p4@MALAT1__chr11:65265059..65265267,+__13.2.3.0.0.0	0	+	chr11	65265092	65265107	SP2	17.6552	+
chr11	65265092	65265107	WILDTYPE_BUT_HAS_SNP_DELETION__Lincrna.noflip.NA__p4@MALAT1__chr11:65265059..65265267,+__13.2.0.0.78.1	0	+	chr11	65265092	65265107	SP2	17.6552	+
chr11	65265092	65265107	WILDTYPE_BUT_HAS_SNP_DELETION__Lincrna.noflip.NA__p4@MALAT1__chr11:65265059..65265267,+__13.2.0.0.72.1	0	+	chr11	65265092	65265107	SP2	17.6552	+
chr11	65265092	65265107	WILDTYPE_BUT_HAS_SNP_DELETION__Lincrna.noflip.NA__p4@MALAT1__chr11:65265059..65265267,+__13.2.0.0.80.1	0	+	chr11	65265092	65265107	SP2	17.6552	+
chr11	65265092	65265107	WILDTYPE_BUT_HAS_SNP_DELETION__Lincrna.noflip.NA__p4@MALAT1__chr11:65265059..65265267,+__13.2.0.0.81.1	0	+	chr11	65265092	65265107	SP2	17.6552	+
chr11	65265092	65265107	WILDTYPE_BUT_HAS_SNP_DELETION__Lincrna.noflip.NA__p4@MALAT1__chr11:65265059..65265267,+__13.2.0.0.74.1	0	+	chr11	65265092	65265107	SP2	17.6552	+
chr11	65265092	65265107	WILDTYPE_BUT_HAS_SNP_DELETION__Lincrna.noflip.NA__p4@MALAT1__chr11:65265059..65265267,+__13.2.0.0.88.1	0	+	chr11	65265092	65265107	SP2	17.6552	+
chr11	65265092	65265107	WILDTYPE_BUT_HAS_SNP_DELETION__Lincrna.noflip.NA__p4@MALAT1__chr11:65265059..65265267,+__13.2.0.0.102.1	0	+	chr11	65265092	65265107	SP2	17.6552	+
chr11	65265092	65265107	WILDTYPE_BUT_HAS_SNP_DELETION__Lincrna.noflip.NA__p4@MALAT1__chr11:65265059..65265267,+__13.2.0.0.85.1	0	+	chr11	65265092	65265107	SP2	17.6552	+
chr11	65265092	65265107	WILDTYPE_BUT_HAS_SNP_DELETION__Lincrna.noflip.NA__p4@MALAT1__chr11:65265059..65265267,+__13.2.0.0.67.1	0	+	chr11	65265092	65265107	SP2	17.6552	+
chr11	65265092	65265107	WILDTYPE_BUT_HAS_SNP_DELETION__Lincrna.noflip.NA__p4@MALAT1__chr11:65265059..65265267,+__13.2.0.0.103.1	0	+	chr11	65265092	65265107	SP2	17.6552	+
chr11	65265092	65265107	WILDTYPE_BUT_HAS_SNP_DELETION__Lincrna.noflip.NA__p4@MALAT1__chr11:65265059..65265267,+__13.2.0.0.76.1	0	+	chr11	65265092	65265107	SP2	17.6552	+
chr11	65265092	65265107	WILDTYPE_BUT_HAS_SNP_DELETION__Lincrna.noflip.NA__p4@MALAT1__chr11:65265059..65265267,+__13.2.0.0.58.1	0	+	chr11	65265092	65265107	SP2	17.6552	+
chr11	65265092	65265107	WILDTYPE_BUT_HAS_SNP_DELETION__Lincrna.noflip.NA__p4@MALAT1__chr11:65265059..65265267,+__13.2.0.0.63.1	0	+	chr11	65265092	65265107	SP2	17.6552	+
chr11	65265092	65265107	WILDTYPE_SNP_INDIV__Lincrna.noflip.NA__p4@MALAT1__chr11:65265059..65265267,+__13.2.5.0.0.0	0	+	chr11	65265092	65265107	SP2	17.6552	+
chr11	65265092	65265107	WILDTYPE_BUT_HAS_SNP_DELETION__Lincrna.noflip.NA__p4@MALAT1__chr11:65265059..65265267,+__13.2.0.0.65.1	0	+	chr11	65265092	65265107	SP2	17.6552	+
chr11	65265092	65265107	WILDTYPE_BUT_HAS_SNP_DELETION__Lincrna.noflip.NA__p4@MALAT1__chr11:65265059..65265267,+__13.2.0.0.98.1	0	+	chr11	65265092	65265107	SP2	17.6552	+
chr11	65265092	65265107	WILDTYPE_BUT_HAS_SNP_DELETION__Lincrna.noflip.NA__p4@MALAT1__chr11:65265059..65265267,+__13.2.0.0.64.1	0	+	chr11	65265092	65265107	SP2	17.6552	+
chr11	65265092	65265107	WILDTYPE_BUT_HAS_SNP_DELETION__Lincrna.noflip.NA__p4@MALAT1__chr11:65265059..65265267,+__13.2.0.0.87.1	0	+	chr11	65265092	65265107	SP2	17.6552	+
chr11	65265092	65265107	WILDTYPE_BUT_HAS_SNP_DELETION__Lincrna.noflip.NA__p4@MALAT1__chr11:65265059..65265267,+__13.2.0.0.50.1	0	+	chr11	65265092	65265107	SP2	17.6552	+
chr11	65265092	65265107	WILDTYPE_SNP_INDIV__Lincrna.noflip.NA__p4@MALAT1__chr11:65265059..65265267,+__13.2.1.0.0.0	0	+	chr11	65265092	65265107	SP2	17.6552	+
chr11	65265092	65265107	WILDTYPE_BUT_HAS_SNP_DELETION__Lincrna.noflip.NA__p4@MALAT1__chr11:65265059..65265267,+__13.2.0.0.61.1	0	+	chr11	65265092	65265107	SP2	17.6552	+
chr11	65265092	65265107	WILDTYPE_BUT_HAS_SNP_DELETION__Lincrna.noflip.NA__p4@MALAT1__chr11:65265059..65265267,+__13.2.0.0.82.1	0	+	chr11	65265092	65265107	SP2	17.6552	+
chr11	65265092	65265107	WILDTYPE_BUT_HAS_SNP_DELETION__Lincrna.noflip.NA__p4@MALAT1__chr11:65265059..65265267,+__13.2.0.0.73.1	0	+	chr11	65265092	65265107	SP2	17.6552	+
chr11	65265092	65265107	WILDTYPE_SNP_INDIV__Lincrna.noflip.NA__p4@MALAT1__chr11:65265059..65265267,+__13.2.2.0.0.0	0	+	chr11	65265092	65265107	SP2	17.6552	+
chr11	65265092	65265107	WILDTYPE_BUT_HAS_SNP_DELETION__Lincrna.noflip.NA__p4@MALAT1__chr11:65265059..65265267,+__13.2.0.0.71.1	0	+	chr11	65265092	65265107	SP2	17.6552	+
chr11	65265092	65265107	WILDTYPE_BUT_HAS_SNP_DELETION__Lincrna.noflip.NA__p4@MALAT1__chr11:65265059..65265267,+__13.2.0.0.49.1	0	+	chr11	65265092	65265107	SP2	17.6552	+
chr11	65265092	65265107	WILDTYPE_BUT_HAS_SNP_DELETION__Lincrna.noflip.NA__p4@MALAT1__chr11:65265059..65265267,+__13.2.0.0.59.1	0	+	chr11	65265092	65265107	SP2	17.6552	+
chr11	65265092	65265107	WILDTYPE_BUT_HAS_SNP_DELETION__Lincrna.noflip.NA__p4@MALAT1__chr11:65265059..65265267,+__13.2.0.0.100.1	0	+	chr11	65265092	65265107	SP2	17.6552	+
chr11	65265092	65265107	WILDTYPE_BUT_HAS_SNP_DELETION__Lincrna.noflip.NA__p4@MALAT1__chr11:65265059..65265267,+__13.2.0.0.57.1	0	+	chr11	65265092	65265107	SP2	17.6552	+
chr11	65265092	65265107	WILDTYPE_BUT_HAS_SNP_DELETION__Lincrna.noflip.NA__p4@MALAT1__chr11:65265059..65265267,+__13.2.0.0.104.1	0	+	chr11	65265092	65265107	SP2	17.6552	+
chr11	65265092	65265107	WILDTYPE_BUT_HAS_SNP_DELETION__Lincrna.noflip.NA__p4@MALAT1__chr11:65265059..65265267,+__13.2.0.0.60.1	0	+	chr11	65265092	65265107	SP2	17.6552	+
chr11	65265092	65265107	WILDTYPE_BUT_HAS_SNP_DELETION__Lincrna.noflip.NA__p4@MALAT1__chr11:65265059..65265267,+__13.2.0.0.94.1	0	+	chr11	65265092	65265107	SP2	17.6552	+
chr11	65265092	65265107	WILDTYPE_SNP_INDIV__Lincrna.noflip.NA__p4@MALAT1__chr11:65265059..65265267,+__13.2.4.0.0.0	0	+	chr11	65265092	65265107	SP2	17.6552	+
chr11	65265092	65265107	WILDTYPE_BUT_HAS_SNP_DELETION__Lincrna.noflip.NA__p4@MALAT1__chr11:65265059..65265267,+__13.2.0.0.99.1	0	+	chr11	65265092	65265107	SP2	17.6552	+
chr11	65265092	65265107	WILDTYPE_BUT_HAS_SNP_DELETION__Lincrna.noflip.NA__p4@MALAT1__chr11:65265059..65265267,+__13.2.0.0.66.1	0	+	chr11	65265092	65265107	SP2	17.6552	+
chr11	65265092	65265107	WILDTYPE_BUT_HAS_SNP_DELETION__Lincrna.noflip.NA__p4@MALAT1__chr11:65265059..65265267,+__13.2.0.0.55.1	0	+	chr11	65265092	65265107	SP2	17.6552	+
chr11	65265092	65265107	WILDTYPE_BUT_HAS_SNP_DELETION__Lincrna.noflip.NA__p4@MALAT1__chr11:65265059..65265267,+__13.2.0.0.54.1	0	+	chr11	65265092	65265107	SP2	17.6552	+
chr11	65265092	65265107	WILDTYPE_BUT_HAS_SNP_DELETION__Lincrna.noflip.NA__p4@MALAT1__chr11:65265059..65265267,+__13.2.0.0.79.1	0	+	chr11	65265092	65265107	SP2	17.6552	+
chr9	21994413	21994433	FLIPPED_DELETION__mrna.flip.antisense__p1@CDKN2A__chr9:21994352..21994560,+__33.2.0.0.63.1	0	+	chr9	21994413	21994433	RREB1	17.0459	+
chr20	47895027	47895037	WILDTYPE_BUT_HAS_SNP_DELETION__Antisense.noflip.NA__p1@ZNFX1-AS1__chr20:47895005..47895213,+__22.2.0.0.23.1	0	+	chr20	47895027	47895037	TCF4	14.7347	-
chr20	47895027	47895037	WILDTYPE_BUT_HAS_SNP_DELETION__Antisense.noflip.NA__p1@ZNFX1-AS1__chr20:47895005..47895213,+__22.2.0.0.11.1	0	+	chr20	47895027	47895037	TCF4	14.7347	-
chr20	47895027	47895037	WILDTYPE_BUT_HAS_SNP_DELETION__Antisense.noflip.NA__p1@ZNFX1-AS1__chr20:47895005..47895213,+__22.2.0.0.22.1	0	+	chr20	47895027	47895037	TCF4	14.7347	-
chr20	47895027	47895037	WILDTYPE_BUT_HAS_SNP_DELETION__Antisense.noflip.NA__p1@ZNFX1-AS1__chr20:47895005..47895213,+__22.2.0.0.21.1	0	+	chr20	47895027	47895037	TCF4	14.7347	-
chr20	47895027	47895037	WILDTYPE_BUT_HAS_SNP_DELETION__Antisense.noflip.NA__p1@ZNFX1-AS1__chr20:47895005..47895213,+__22.2.0.0.17.1	0	+	chr20	47895027	47895037	TCF4	14.7347	-
chr20	47895027	47895037	WILDTYPE_BUT_HAS_SNP_DELETION__Antisense.noflip.NA__p1@ZNFX1-AS1__chr20:47895005..47895213,+__22.2.0.0.18.1	0	+	chr20	47895027	47895037	TCF4	14.7347	-
chr20	47895027	47895037	WILDTYPE_BUT_HAS_SNP_DELETION__Antisense.noflip.NA__p1@ZNFX1-AS1__chr20:47895005..47895213,+__22.2.0.0.20.1	0	+	chr20	47895027	47895037	TCF4	14.7347	-
chr20	47895027	47895037	WILDTYPE_BUT_HAS_SNP_DELETION__Antisense.noflip.NA__p1@ZNFX1-AS1__chr20:47895005..47895213,+__22.2.0.0.14.1	0	+	chr20	47895027	47895037	TCF4	14.7347	-
chr20	47895027	47895037	WILDTYPE_BUT_HAS_SNP_DELETION__Antisense.noflip.NA__p1@ZNFX1-AS1__chr20:47895005..47895213,+__22.2.0.0.13.1	0	+	chr20	47895027	47895037	TCF4	14.7347	-
chr20	47895028	47895038	WILDTYPE_BUT_HAS_SNP_DELETION__Antisense.noflip.NA__p1@ZNFX1-AS1__chr20:47895005..47895213,+__22.2.0.0.91.1	0	+	chr20	47895028	47895038	TCF4	14.7347	-
chr20	47895028	47895038	WILDTYPE_BUT_HAS_SNP_DELETION__Antisense.noflip.NA__p1@ZNFX1-AS1__chr20:47895005..47895213,+__22.2.0.0.93.1	0	+	chr20	47895028	47895038	TCF4	14.7347	-
chr20	47895028	47895038	WILDTYPE_BUT_HAS_SNP_DELETION__Antisense.noflip.NA__p1@ZNFX1-AS1__chr20:47895005..47895213,+__22.2.0.0.78.1	0	+	chr20	47895028	47895038	TCF4	14.7347	-
chr20	47895028	47895038	WILDTYPE_BUT_HAS_SNP_DELETION__Antisense.noflip.NA__p1@ZNFX1-AS1__chr20:47895005..47895213,+__22.2.0.0.42.1	0	+	chr20	47895028	47895038	TCF4	14.7347	-
chr20	47895028	47895038	WILDTYPE_BUT_HAS_SNP_DELETION__Antisense.noflip.NA__p1@ZNFX1-AS1__chr20:47895005..47895213,+__22.2.0.0.50.1	0	+	chr20	47895028	47895038	TCF4	14.7347	-
chr20	47895028	47895038	WILDTYPE_SNP_INDIV__Antisense.noflip.NA__p1@ZNFX1-AS1__chr20:47895005..47895213,+__22.2.8.0.0.0	0	+	chr20	47895028	47895038	TCF4	14.7347	-
chr20	47895028	47895038	WILDTYPE_BUT_HAS_SNP_DELETION__Antisense.noflip.NA__p1@ZNFX1-AS1__chr20:47895005..47895213,+__22.2.0.0.85.1	0	+	chr20	47895028	47895038	TCF4	14.7347	-
chr20	47895028	47895038	WILDTYPE_SNP_INDIV__Antisense.noflip.NA__p1@ZNFX1-AS1__chr20:47895005..47895213,+__22.2.4.0.0.0	0	+	chr20	47895028	47895038	TCF4	14.7347	-
chr20	47895028	47895038	WILDTYPE_BUT_HAS_SNP_DELETION__Antisense.noflip.NA__p1@ZNFX1-AS1__chr20:47895005..47895213,+__22.2.0.0.48.1	0	+	chr20	47895028	47895038	TCF4	14.7347	-
chr20	47895028	47895038	WILDTYPE_BUT_HAS_SNP_DELETION__Antisense.noflip.NA__p1@ZNFX1-AS1__chr20:47895005..47895213,+__22.2.0.0.89.1	0	+	chr20	47895028	47895038	TCF4	14.7347	-
chr20	47895028	47895038	WILDTYPE_SNP_INDIV__Antisense.noflip.NA__p1@ZNFX1-AS1__chr20:47895005..47895213,+__22.2.3.0.0.0	0	+	chr20	47895028	47895038	TCF4	14.7347	-
chr20	47895028	47895038	WILDTYPE_BUT_HAS_SNP_DELETION__Antisense.noflip.NA__p1@ZNFX1-AS1__chr20:47895005..47895213,+__22.2.0.0.43.1	0	+	chr20	47895028	47895038	TCF4	14.7347	-
chr20	47895028	47895038	WILDTYPE_BUT_HAS_SNP_DELETION__Antisense.noflip.NA__p1@ZNFX1-AS1__chr20:47895005..47895213,+__22.2.0.0.87.1	0	+	chr20	47895028	47895038	TCF4	14.7347	-
chr20	47895028	47895038	WILDTYPE_BUT_HAS_SNP_DELETION__Antisense.noflip.NA__p1@ZNFX1-AS1__chr20:47895005..47895213,+__22.2.0.0.56.1	0	+	chr20	47895028	47895038	TCF4	14.7347	-
chr20	47895028	47895038	WILDTYPE_BUT_HAS_SNP_DELETION__Antisense.noflip.NA__p1@ZNFX1-AS1__chr20:47895005..47895213,+__22.2.0.0.71.1	0	+	chr20	47895028	47895038	TCF4	14.7347	-
chr20	47895028	47895038	WILDTYPE_BUT_HAS_SNP_DELETION__Antisense.noflip.NA__p1@ZNFX1-AS1__chr20:47895005..47895213,+__22.2.0.0.62.1	0	+	chr20	47895028	47895038	TCF4	14.7347	-
chr20	47895028	47895038	WILDTYPE_BUT_HAS_SNP_DELETION__Antisense.noflip.NA__p1@ZNFX1-AS1__chr20:47895005..47895213,+__22.2.0.0.76.1	0	+	chr20	47895028	47895038	TCF4	14.7347	-
chr20	47895028	47895038	WILDTYPE_BUT_HAS_SNP_DELETION__Antisense.noflip.NA__p1@ZNFX1-AS1__chr20:47895005..47895213,+__22.2.0.0.103.1	0	+	chr20	47895028	47895038	TCF4	14.7347	-
chr20	47895028	47895038	WILDTYPE_BUT_HAS_SNP_DELETION__Antisense.noflip.NA__p1@ZNFX1-AS1__chr20:47895005..47895213,+__22.2.0.0.37.1	0	+	chr20	47895028	47895038	TCF4	14.7347	-
chr20	47895028	47895038	WILDTYPE_SNP_INDIV__Antisense.noflip.NA__p1@ZNFX1-AS1__chr20:47895005..47895213,+__22.2.1.0.0.0	0	+	chr20	47895028	47895038	TCF4	14.7347	-
chr20	47895028	47895038	WILDTYPE_BUT_HAS_SNP_DELETION__Antisense.noflip.NA__p1@ZNFX1-AS1__chr20:47895005..47895213,+__22.2.0.0.46.1	0	+	chr20	47895028	47895038	TCF4	14.7347	-
chr20	47895028	47895038	WILDTYPE_BUT_HAS_SNP_DELETION__Antisense.noflip.NA__p1@ZNFX1-AS1__chr20:47895005..47895213,+__22.2.0.0.102.1	0	+	chr20	47895028	47895038	TCF4	14.7347	-
chr20	47895028	47895038	WILDTYPE_SNP_INDIV__Antisense.noflip.NA__p1@ZNFX1-AS1__chr20:47895005..47895213,+__22.2.9.0.0.0	0	+	chr20	47895028	47895038	TCF4	14.7347	-
chr20	47895028	47895038	WILDTYPE_BUT_HAS_SNP_DELETION__Antisense.noflip.NA__p1@ZNFX1-AS1__chr20:47895005..47895213,+__22.2.0.0.97.1	0	+	chr20	47895028	47895038	TCF4	14.7347	-
chr20	47895028	47895038	WILDTYPE_BUT_HAS_SNP_DELETION__Antisense.noflip.NA__p1@ZNFX1-AS1__chr20:47895005..47895213,+__22.2.0.0.66.1	0	+	chr20	47895028	47895038	TCF4	14.7347	-
chr20	47895028	47895038	WILDTYPE_SNP_INDIV__Antisense.noflip.NA__p1@ZNFX1-AS1__chr20:47895005..47895213,+__22.2.11.0.0.0	0	+	chr20	47895028	47895038	TCF4	14.7347	-
chr20	47895028	47895038	WILDTYPE_BUT_HAS_SNP_DELETION__Antisense.noflip.NA__p1@ZNFX1-AS1__chr20:47895005..47895213,+__22.2.0.0.68.1	0	+	chr20	47895028	47895038	TCF4	14.7347	-
chr20	47895028	47895038	WILDTYPE_SNP_INDIV__Antisense.noflip.NA__p1@ZNFX1-AS1__chr20:47895005..47895213,+__22.2.10.0.0.0	0	+	chr20	47895028	47895038	TCF4	14.7347	-
chr20	47895028	47895038	WILDTYPE_BUT_HAS_SNP_DELETION__Antisense.noflip.NA__p1@ZNFX1-AS1__chr20:47895005..47895213,+__22.2.0.0.41.1	0	+	chr20	47895028	47895038	TCF4	14.7347	-
chr20	47895028	47895038	WILDTYPE_BUT_HAS_SNP_DELETION__Antisense.noflip.NA__p1@ZNFX1-AS1__chr20:47895005..47895213,+__22.2.0.0.90.1	0	+	chr20	47895028	47895038	TCF4	14.7347	-
chr20	47895028	47895038	WILDTYPE_BUT_HAS_SNP_DELETION__Antisense.noflip.NA__p1@ZNFX1-AS1__chr20:47895005..47895213,+__22.2.0.0.38.1	0	+	chr20	47895028	47895038	TCF4	14.7347	-
chr20	47895028	47895038	WILDTYPE_SNP_INDIV__Antisense.noflip.NA__p1@ZNFX1-AS1__chr20:47895005..47895213,+__22.2.5.0.0.0	0	+	chr20	47895028	47895038	TCF4	14.7347	-
chr20	47895028	47895038	WILDTYPE_BUT_HAS_SNP_DELETION__Antisense.noflip.NA__p1@ZNFX1-AS1__chr20:47895005..47895213,+__22.2.0.0.81.1	0	+	chr20	47895028	47895038	TCF4	14.7347	-
chr20	47895028	47895038	WILDTYPE_SNP_INDIV__Antisense.noflip.NA__p1@ZNFX1-AS1__chr20:47895005..47895213,+__22.2.7.0.0.0	0	+	chr20	47895028	47895038	TCF4	14.7347	-
chr20	47895028	47895038	WILDTYPE_BUT_HAS_SNP_DELETION__Antisense.noflip.NA__p1@ZNFX1-AS1__chr20:47895005..47895213,+__22.2.0.0.80.1	0	+	chr20	47895028	47895038	TCF4	14.7347	-
chr20	47895028	47895038	WILDTYPE_BUT_HAS_SNP_DELETION__Antisense.noflip.NA__p1@ZNFX1-AS1__chr20:47895005..47895213,+__22.2.0.0.84.1	0	+	chr20	47895028	47895038	TCF4	14.7347	-
chr20	47895028	47895038	WILDTYPE_BUT_HAS_SNP_DELETION__Antisense.noflip.NA__p1@ZNFX1-AS1__chr20:47895005..47895213,+__22.2.0.0.86.1	0	+	chr20	47895028	47895038	TCF4	14.7347	-
chr20	47895028	47895038	WILDTYPE_BUT_HAS_SNP_DELETION__Antisense.noflip.NA__p1@ZNFX1-AS1__chr20:47895005..47895213,+__22.2.0.0.96.1	0	+	chr20	47895028	47895038	TCF4	14.7347	-
chr20	47895028	47895038	WILDTYPE_BUT_HAS_SNP__Antisense.noflip.NA__p1@ZNFX1-AS1__chr20:47895005..47895213,+__22.2.0.0.0.0	0	+	chr20	47895028	47895038	TCF4	14.7347	-
chr20	47895028	47895038	WILDTYPE_BUT_HAS_SNP_DELETION__Antisense.noflip.NA__p1@ZNFX1-AS1__chr20:47895005..47895213,+__22.2.0.0.92.1	0	+	chr20	47895028	47895038	TCF4	14.7347	-
chr20	47895028	47895038	WILDTYPE_BUT_HAS_SNP_DELETION__Antisense.noflip.NA__p1@ZNFX1-AS1__chr20:47895005..47895213,+__22.2.0.0.74.1	0	+	chr20	47895028	47895038	TCF4	14.7347	-
chr20	47895028	47895038	WILDTYPE_BUT_HAS_SNP_DELETION__Antisense.noflip.NA__p1@ZNFX1-AS1__chr20:47895005..47895213,+__22.2.0.0.51.1	0	+	chr20	47895028	47895038	TCF4	14.7347	-
chr20	47895028	47895038	WILDTYPE_BUT_HAS_SNP_DELETION__Antisense.noflip.NA__p1@ZNFX1-AS1__chr20:47895005..47895213,+__22.2.0.0.77.1	0	+	chr20	47895028	47895038	TCF4	14.7347	-
chr20	47895028	47895038	WILDTYPE_BUT_HAS_SNP_DELETION__Antisense.noflip.NA__p1@ZNFX1-AS1__chr20:47895005..47895213,+__22.2.0.0.95.1	0	+	chr20	47895028	47895038	TCF4	14.7347	-
chr20	47895028	47895038	WILDTYPE_BUT_HAS_SNP_DELETION__Antisense.noflip.NA__p1@ZNFX1-AS1__chr20:47895005..47895213,+__22.2.0.0.73.1	0	+	chr20	47895028	47895038	TCF4	14.7347	-
chr20	47895028	47895038	WILDTYPE_BUT_HAS_SNP_DELETION__Antisense.noflip.NA__p1@ZNFX1-AS1__chr20:47895005..47895213,+__22.2.0.0.88.1	0	+	chr20	47895028	47895038	TCF4	14.7347	-
chr20	47895028	47895038	WILDTYPE_BUT_HAS_SNP_DELETION__Antisense.noflip.NA__p1@ZNFX1-AS1__chr20:47895005..47895213,+__22.2.0.0.100.1	0	+	chr20	47895028	47895038	TCF4	14.7347	-
chr20	47895028	47895038	WILDTYPE_BUT_HAS_SNP_DELETION__Antisense.noflip.NA__p1@ZNFX1-AS1__chr20:47895005..47895213,+__22.2.0.0.60.1	0	+	chr20	47895028	47895038	TCF4	14.7347	-
chr20	47895028	47895038	WILDTYPE_BUT_HAS_SNP_DELETION__Antisense.noflip.NA__p1@ZNFX1-AS1__chr20:47895005..47895213,+__22.2.0.0.40.1	0	+	chr20	47895028	47895038	TCF4	14.7347	-
chr20	47895028	47895038	WILDTYPE_BUT_HAS_SNP_DELETION__Antisense.noflip.NA__p1@ZNFX1-AS1__chr20:47895005..47895213,+__22.2.0.0.54.1	0	+	chr20	47895028	47895038	TCF4	14.7347	-
chr20	47895028	47895038	WILDTYPE_SNP_INDIV__Antisense.noflip.NA__p1@ZNFX1-AS1__chr20:47895005..47895213,+__22.2.2.0.0.0	0	+	chr20	47895028	47895038	TCF4	14.7347	-
chr20	47895028	47895038	WILDTYPE_SNP_INDIV__Antisense.noflip.NA__p1@ZNFX1-AS1__chr20:47895005..47895213,+__22.2.6.0.0.0	0	+	chr20	47895028	47895038	TCF4	14.7347	-
chr20	47895028	47895038	WILDTYPE_BUT_HAS_SNP_DELETION__Antisense.noflip.NA__p1@ZNFX1-AS1__chr20:47895005..47895213,+__22.2.0.0.52.1	0	+	chr20	47895028	47895038	TCF4	14.7347	-
chr20	47895028	47895038	WILDTYPE_BUT_HAS_SNP_DELETION__Antisense.noflip.NA__p1@ZNFX1-AS1__chr20:47895005..47895213,+__22.2.0.0.59.1	0	+	chr20	47895028	47895038	TCF4	14.7347	-
chr20	47895028	47895038	WILDTYPE_BUT_HAS_SNP_DELETION__Antisense.noflip.NA__p1@ZNFX1-AS1__chr20:47895005..47895213,+__22.2.0.0.104.1	0	+	chr20	47895028	47895038	TCF4	14.7347	-
chr20	47895028	47895038	WILDTYPE_BUT_HAS_SNP_DELETION__Antisense.noflip.NA__p1@ZNFX1-AS1__chr20:47895005..47895213,+__22.2.0.0.64.1	0	+	chr20	47895028	47895038	TCF4	14.7347	-
chr20	47895028	47895038	WILDTYPE_BUT_HAS_SNP_DELETION__Antisense.noflip.NA__p1@ZNFX1-AS1__chr20:47895005..47895213,+__22.2.0.0.34.1	0	+	chr20	47895028	47895038	TCF4	14.7347	-
chr20	47895028	47895038	WILDTYPE_BUT_HAS_SNP_DELETION__Antisense.noflip.NA__p1@ZNFX1-AS1__chr20:47895005..47895213,+__22.2.0.0.70.1	0	+	chr20	47895028	47895038	TCF4	14.7347	-
chr20	47895028	47895038	WILDTYPE_BUT_HAS_SNP_DELETION__Antisense.noflip.NA__p1@ZNFX1-AS1__chr20:47895005..47895213,+__22.2.0.0.65.1	0	+	chr20	47895028	47895038	TCF4	14.7347	-
chr20	47895028	47895038	WILDTYPE_BUT_HAS_SNP_DELETION__Antisense.noflip.NA__p1@ZNFX1-AS1__chr20:47895005..47895213,+__22.2.0.0.53.1	0	+	chr20	47895028	47895038	TCF4	14.7347	-
chr1	173837360	173837370	WILDTYPE_BUT_HAS_SNP_DELETION__mrna.noflip.NA__p1@ZBTB37__chr1:173837344..173837552,+__9.2.0.0.24.1	0	+	chr1	173837360	173837370	HEY1	16.7091	+
chr1	173837360	173837370	WILDTYPE_BUT_HAS_SNP_DELETION__mrna.noflip.NA__p1@ZBTB37__chr1:173837344..173837552,+__9.2.0.0.24.1	0	+	chr1	173837360	173837370	HEY1	16.7091	-
chr1	173837360	173837370	WILDTYPE_BUT_HAS_SNP_DELETION__mrna.noflip.NA__p1@ZBTB37__chr1:173837344..173837552,+__9.2.0.0.24.1	0	+	chr1	173837360	173837370	HEY2	16.6379	+
chr1	173837360	173837370	WILDTYPE_BUT_HAS_SNP_DELETION__mrna.noflip.NA__p1@ZBTB37__chr1:173837344..173837552,+__9.2.0.0.24.1	0	+	chr1	173837360	173837370	HEY2	16.6379	-
chr3	70048789	70048800	WILDTYPE_BUT_HAS_SNP_DELETION__Lincrna.noflip.NA__p1@ENST00000483525,p1@uc003dog.2__chr3:70048710..70048918,+__24.1.0.0.82.1	0	+	chr3	70048789	70048800	E2F4	16.7586	-
chr16	86543316	86543330	WILDTYPE_BUT_HAS_SNP_DELETION__mrna.noflip.NA__p@chr16:86543302..86543316,+__chr16:86543137..86543345,+__21.2.0.0.22.1	0	+	chr16	86543316	86543330	EGR1	17.75	-
chr1	211555987	211556001	WILDTYPE_BUT_HAS_SNP_DELETION__Lincrna.noflip.NA__p1@LINC00467__chr1:211555971..211556179,+__10.2.0.0.27.1	0	+	chr1	211555987	211556001	EGR1	17.75	+
chr9	21994415	21994436	FLIPPED_DELETION__mrna.flip.antisense__p1@CDKN2A__chr9:21994352..21994560,+__33.2.0.0.76.1	0	+	chr9	21994415	21994436	ZNF263	17.6531	-
chr1	173837357	173837378	WILDTYPE_BUT_HAS_SNP_DELETION__mrna.noflip.NA__p1@ZBTB37__chr1:173837344..173837552,+__9.1.0.0.15.1	0	+	chr1	173837357	173837378	ZNF263	17.6327	+
chr11	65265091	65265112	WILDTYPE_BUT_HAS_SNP_DELETION__Lincrna.noflip.NA__p4@MALAT1__chr11:65265059..65265267,+__13.2.0.0.45.1	0	+	chr11	65265091	65265112	ZNF263	17.6327	-
chr1	173837372	173837386	WILDTYPE_BUT_HAS_SNP_DELETION__mrna.noflip.NA__p1@ZBTB37__chr1:173837344..173837552,+__9.1.0.0.33.1	0	+	chr1	173837372	173837386	EGR1	17.7308	-
chr9	21994421	21994441	FLIPPED_DELETION__mrna.flip.antisense__p1@CDKN2A__chr9:21994352..21994560,+__33.2.0.0.80.1	0	+	chr9	21994421	21994441	RREB1	16.9174	+
chr1	173837359	173837371	WILDTYPE_BUT_HAS_SNP_DELETION__mrna.noflip.NA__p1@ZBTB37__chr1:173837344..173837552,+__9.2.0.0.24.1	0	+	chr1	173837359	173837371	HES7	18.1552	-
chr16	54964626	54964647	WILDTYPE_BUT_HAS_SNP_DELETION__mrna.noflip.NA__p1@IRX5__chr16:54964603..54964811,+__19.1.0.0.32.1	0	+	chr16	54964626	54964647	ZNF263	17.5714	+
chr3	70048737	70048752	WILDTYPE_BUT_HAS_SNP_DELETION__Lincrna.noflip.NA__p1@ENST00000483525,p1@uc003dog.2__chr3:70048710..70048918,+__24.2.0.0.14.1	0	+	chr3	70048737	70048752	Klf12	18.3607	+
chr3	70048737	70048752	WILDTYPE_BUT_HAS_SNP_DELETION__Lincrna.noflip.NA__p1@ENST00000483525,p1@uc003dog.2__chr3:70048710..70048918,+__24.2.0.0.11.1	0	+	chr3	70048737	70048752	Klf12	18.3607	+
chr3	70048737	70048752	WILDTYPE_BUT_HAS_SNP_DELETION__Lincrna.noflip.NA__p1@ENST00000483525,p1@uc003dog.2__chr3:70048710..70048918,+__24.2.0.0.12.1	0	+	chr3	70048737	70048752	Klf12	18.3607	+
chr3	70048737	70048752	WILDTYPE_BUT_HAS_SNP_DELETION__Lincrna.noflip.NA__p1@ENST00000483525,p1@uc003dog.2__chr3:70048710..70048918,+__24.2.0.0.20.1	0	+	chr3	70048737	70048752	Klf12	18.3607	+
chr3	70048737	70048752	WILDTYPE_BUT_HAS_SNP_DELETION__Lincrna.noflip.NA__p1@ENST00000483525,p1@uc003dog.2__chr3:70048710..70048918,+__24.2.0.0.21.1	0	+	chr3	70048737	70048752	Klf12	18.3607	+
chr3	70048737	70048752	WILDTYPE_BUT_HAS_SNP_DELETION__Lincrna.noflip.NA__p1@ENST00000483525,p1@uc003dog.2__chr3:70048710..70048918,+__24.2.0.0.26.1	0	+	chr3	70048737	70048752	Klf12	18.3607	+
chr3	70048737	70048752	WILDTYPE_BUT_HAS_SNP_DELETION__Lincrna.noflip.NA__p1@ENST00000483525,p1@uc003dog.2__chr3:70048710..70048918,+__24.2.0.0.17.1	0	+	chr3	70048737	70048752	Klf12	18.3607	+
chr3	70048737	70048752	WILDTYPE_BUT_HAS_SNP_DELETION__Lincrna.noflip.NA__p1@ENST00000483525,p1@uc003dog.2__chr3:70048710..70048918,+__24.2.0.0.19.1	0	+	chr3	70048737	70048752	Klf12	18.3607	+
chr3	70048737	70048752	WILDTYPE_BUT_HAS_SNP_DELETION__Lincrna.noflip.NA__p1@ENST00000483525,p1@uc003dog.2__chr3:70048710..70048918,+__24.2.0.0.24.1	0	+	chr3	70048737	70048752	Klf12	18.3607	+
chr3	70048737	70048752	WILDTYPE_BUT_HAS_SNP_DELETION__Lincrna.noflip.NA__p1@ENST00000483525,p1@uc003dog.2__chr3:70048710..70048918,+__24.2.0.0.27.1	0	+	chr3	70048737	70048752	Klf12	18.3607	+
chr3	70048737	70048752	WILDTYPE_BUT_HAS_SNP_DELETION__Lincrna.noflip.NA__p1@ENST00000483525,p1@uc003dog.2__chr3:70048710..70048918,+__24.2.0.0.16.1	0	+	chr3	70048737	70048752	Klf12	18.3607	+
chr3	70048738	70048753	WILDTYPE_SNP_INDIV__Lincrna.noflip.NA__p1@ENST00000483525,p1@uc003dog.2__chr3:70048710..70048918,+__24.2.1.0.0.0	0	+	chr3	70048738	70048753	Klf12	18.3607	+
chr3	70048738	70048753	WILDTYPE_BUT_HAS_SNP_DELETION__Lincrna.noflip.NA__p1@ENST00000483525,p1@uc003dog.2__chr3:70048710..70048918,+__24.2.0.0.80.1	0	+	chr3	70048738	70048753	Klf12	18.3607	+
chr3	70048738	70048753	WILDTYPE_BUT_HAS_SNP_DELETION__Lincrna.noflip.NA__p1@ENST00000483525,p1@uc003dog.2__chr3:70048710..70048918,+__24.2.0.0.73.1	0	+	chr3	70048738	70048753	Klf12	18.3607	+
chr3	70048738	70048753	WILDTYPE_SNP_INDIV__Lincrna.noflip.NA__p1@ENST00000483525,p1@uc003dog.2__chr3:70048710..70048918,+__24.2.4.0.0.0	0	+	chr3	70048738	70048753	Klf12	18.3607	+
chr3	70048738	70048753	WILDTYPE_BUT_HAS_SNP_DELETION__Lincrna.noflip.NA__p1@ENST00000483525,p1@uc003dog.2__chr3:70048710..70048918,+__24.2.0.0.88.1	0	+	chr3	70048738	70048753	Klf12	18.3607	+
chr3	70048738	70048753	WILDTYPE_BUT_HAS_SNP_DELETION__Lincrna.noflip.NA__p1@ENST00000483525,p1@uc003dog.2__chr3:70048710..70048918,+__24.2.0.0.93.1	0	+	chr3	70048738	70048753	Klf12	18.3607	+
chr3	70048738	70048753	WILDTYPE_BUT_HAS_SNP_DELETION__Lincrna.noflip.NA__p1@ENST00000483525,p1@uc003dog.2__chr3:70048710..70048918,+__24.2.0.0.62.1	0	+	chr3	70048738	70048753	Klf12	18.3607	+
chr3	70048738	70048753	WILDTYPE_BUT_HAS_SNP_DELETION__Lincrna.noflip.NA__p1@ENST00000483525,p1@uc003dog.2__chr3:70048710..70048918,+__24.2.0.0.49.1	0	+	chr3	70048738	70048753	Klf12	18.3607	+
chr3	70048738	70048753	WILDTYPE_BUT_HAS_SNP_DELETION__Lincrna.noflip.NA__p1@ENST00000483525,p1@uc003dog.2__chr3:70048710..70048918,+__24.2.0.0.70.1	0	+	chr3	70048738	70048753	Klf12	18.3607	+
chr3	70048738	70048753	WILDTYPE_BUT_HAS_SNP_DELETION__Lincrna.noflip.NA__p1@ENST00000483525,p1@uc003dog.2__chr3:70048710..70048918,+__24.2.0.0.101.1	0	+	chr3	70048738	70048753	Klf12	18.3607	+
chr3	70048738	70048753	WILDTYPE_SNP_INDIV__Lincrna.noflip.NA__p1@ENST00000483525,p1@uc003dog.2__chr3:70048710..70048918,+__24.2.3.0.0.0	0	+	chr3	70048738	70048753	Klf12	18.3607	+
chr3	70048738	70048753	WILDTYPE_BUT_HAS_SNP_DELETION__Lincrna.noflip.NA__p1@ENST00000483525,p1@uc003dog.2__chr3:70048710..70048918,+__24.2.0.0.83.1	0	+	chr3	70048738	70048753	Klf12	18.3607	+
chr3	70048738	70048753	WILDTYPE_BUT_HAS_SNP_DELETION__Lincrna.noflip.NA__p1@ENST00000483525,p1@uc003dog.2__chr3:70048710..70048918,+__24.2.0.0.45.1	0	+	chr3	70048738	70048753	Klf12	18.3607	+
chr3	70048738	70048753	WILDTYPE_BUT_HAS_SNP_DELETION__Lincrna.noflip.NA__p1@ENST00000483525,p1@uc003dog.2__chr3:70048710..70048918,+__24.2.0.0.99.1	0	+	chr3	70048738	70048753	Klf12	18.3607	+
chr3	70048738	70048753	WILDTYPE_BUT_HAS_SNP_DELETION__Lincrna.noflip.NA__p1@ENST00000483525,p1@uc003dog.2__chr3:70048710..70048918,+__24.2.0.0.90.1	0	+	chr3	70048738	70048753	Klf12	18.3607	+
chr3	70048738	70048753	WILDTYPE_BUT_HAS_SNP_DELETION__Lincrna.noflip.NA__p1@ENST00000483525,p1@uc003dog.2__chr3:70048710..70048918,+__24.2.0.0.84.1	0	+	chr3	70048738	70048753	Klf12	18.3607	+
chr3	70048738	70048753	WILDTYPE_BUT_HAS_SNP_DELETION__Lincrna.noflip.NA__p1@ENST00000483525,p1@uc003dog.2__chr3:70048710..70048918,+__24.2.0.0.100.1	0	+	chr3	70048738	70048753	Klf12	18.3607	+
chr3	70048738	70048753	WILDTYPE_BUT_HAS_SNP_DELETION__Lincrna.noflip.NA__p1@ENST00000483525,p1@uc003dog.2__chr3:70048710..70048918,+__24.2.0.0.43.1	0	+	chr3	70048738	70048753	Klf12	18.3607	+
chr3	70048738	70048753	WILDTYPE_BUT_HAS_SNP_DELETION__Lincrna.noflip.NA__p1@ENST00000483525,p1@uc003dog.2__chr3:70048710..70048918,+__24.2.0.0.52.1	0	+	chr3	70048738	70048753	Klf12	18.3607	+
chr3	70048738	70048753	WILDTYPE_BUT_HAS_SNP_DELETION__Lincrna.noflip.NA__p1@ENST00000483525,p1@uc003dog.2__chr3:70048710..70048918,+__24.2.0.0.89.1	0	+	chr3	70048738	70048753	Klf12	18.3607	+
chr3	70048738	70048753	WILDTYPE_BUT_HAS_SNP_DELETION__Lincrna.noflip.NA__p1@ENST00000483525,p1@uc003dog.2__chr3:70048710..70048918,+__24.2.0.0.69.1	0	+	chr3	70048738	70048753	Klf12	18.3607	+
chr3	70048738	70048753	WILDTYPE_BUT_HAS_SNP_DELETION__Lincrna.noflip.NA__p1@ENST00000483525,p1@uc003dog.2__chr3:70048710..70048918,+__24.2.0.0.85.1	0	+	chr3	70048738	70048753	Klf12	18.3607	+
chr3	70048738	70048753	WILDTYPE_BUT_HAS_SNP_DELETION__Lincrna.noflip.NA__p1@ENST00000483525,p1@uc003dog.2__chr3:70048710..70048918,+__24.2.0.0.92.1	0	+	chr3	70048738	70048753	Klf12	18.3607	+
chr3	70048738	70048753	WILDTYPE_BUT_HAS_SNP_DELETION__Lincrna.noflip.NA__p1@ENST00000483525,p1@uc003dog.2__chr3:70048710..70048918,+__24.2.0.0.61.1	0	+	chr3	70048738	70048753	Klf12	18.3607	+
chr3	70048738	70048753	WILDTYPE_BUT_HAS_SNP_DELETION__Lincrna.noflip.NA__p1@ENST00000483525,p1@uc003dog.2__chr3:70048710..70048918,+__24.2.0.0.86.1	0	+	chr3	70048738	70048753	Klf12	18.3607	+
chr3	70048738	70048753	WILDTYPE_BUT_HAS_SNP_DELETION__Lincrna.noflip.NA__p1@ENST00000483525,p1@uc003dog.2__chr3:70048710..70048918,+__24.2.0.0.77.1	0	+	chr3	70048738	70048753	Klf12	18.3607	+
chr3	70048738	70048753	WILDTYPE_BUT_HAS_SNP_DELETION__Lincrna.noflip.NA__p1@ENST00000483525,p1@uc003dog.2__chr3:70048710..70048918,+__24.2.0.0.68.1	0	+	chr3	70048738	70048753	Klf12	18.3607	+
chr3	70048738	70048753	WILDTYPE_BUT_HAS_SNP_DELETION__Lincrna.noflip.NA__p1@ENST00000483525,p1@uc003dog.2__chr3:70048710..70048918,+__24.2.0.0.97.1	0	+	chr3	70048738	70048753	Klf12	18.3607	+
chr3	70048738	70048753	WILDTYPE_BUT_HAS_SNP_DELETION__Lincrna.noflip.NA__p1@ENST00000483525,p1@uc003dog.2__chr3:70048710..70048918,+__24.2.0.0.103.1	0	+	chr3	70048738	70048753	Klf12	18.3607	+
chr3	70048738	70048753	WILDTYPE_BUT_HAS_SNP_DELETION__Lincrna.noflip.NA__p1@ENST00000483525,p1@uc003dog.2__chr3:70048710..70048918,+__24.2.0.0.78.1	0	+	chr3	70048738	70048753	Klf12	18.3607	+
chr3	70048738	70048753	WILDTYPE_SNP_INDIV__Lincrna.noflip.NA__p1@ENST00000483525,p1@uc003dog.2__chr3:70048710..70048918,+__24.2.5.0.0.0	0	+	chr3	70048738	70048753	Klf12	18.3607	+
chr3	70048738	70048753	WILDTYPE_BUT_HAS_SNP_DELETION__Lincrna.noflip.NA__p1@ENST00000483525,p1@uc003dog.2__chr3:70048710..70048918,+__24.2.0.0.53.1	0	+	chr3	70048738	70048753	Klf12	18.3607	+
chr3	70048738	70048753	WILDTYPE_BUT_HAS_SNP_DELETION__Lincrna.noflip.NA__p1@ENST00000483525,p1@uc003dog.2__chr3:70048710..70048918,+__24.2.0.0.46.1	0	+	chr3	70048738	70048753	Klf12	18.3607	+
chr3	70048738	70048753	WILDTYPE_BUT_HAS_SNP_DELETION__Lincrna.noflip.NA__p1@ENST00000483525,p1@uc003dog.2__chr3:70048710..70048918,+__24.2.0.0.71.1	0	+	chr3	70048738	70048753	Klf12	18.3607	+
chr3	70048738	70048753	WILDTYPE_BUT_HAS_SNP_DELETION__Lincrna.noflip.NA__p1@ENST00000483525,p1@uc003dog.2__chr3:70048710..70048918,+__24.2.0.0.79.1	0	+	chr3	70048738	70048753	Klf12	18.3607	+
chr3	70048738	70048753	WILDTYPE_SNP_INDIV__Lincrna.noflip.NA__p1@ENST00000483525,p1@uc003dog.2__chr3:70048710..70048918,+__24.2.6.0.0.0	0	+	chr3	70048738	70048753	Klf12	18.3607	+
chr3	70048738	70048753	WILDTYPE_BUT_HAS_SNP_DELETION__Lincrna.noflip.NA__p1@ENST00000483525,p1@uc003dog.2__chr3:70048710..70048918,+__24.2.0.0.51.1	0	+	chr3	70048738	70048753	Klf12	18.3607	+
chr3	70048738	70048753	WILDTYPE_SNP_INDIV__Lincrna.noflip.NA__p1@ENST00000483525,p1@uc003dog.2__chr3:70048710..70048918,+__24.2.2.0.0.0	0	+	chr3	70048738	70048753	Klf12	18.3607	+
chr3	70048738	70048753	WILDTYPE_BUT_HAS_SNP_DELETION__Lincrna.noflip.NA__p1@ENST00000483525,p1@uc003dog.2__chr3:70048710..70048918,+__24.2.0.0.59.1	0	+	chr3	70048738	70048753	Klf12	18.3607	+
chr3	70048738	70048753	WILDTYPE_BUT_HAS_SNP_DELETION__Lincrna.noflip.NA__p1@ENST00000483525,p1@uc003dog.2__chr3:70048710..70048918,+__24.2.0.0.91.1	0	+	chr3	70048738	70048753	Klf12	18.3607	+
chr3	70048738	70048753	WILDTYPE_BUT_HAS_SNP__Lincrna.noflip.NA__p1@ENST00000483525,p1@uc003dog.2__chr3:70048710..70048918,+__24.2.0.0.0.0	0	+	chr3	70048738	70048753	Klf12	18.3607	+
chr3	70048738	70048753	WILDTYPE_BUT_HAS_SNP_DELETION__Lincrna.noflip.NA__p1@ENST00000483525,p1@uc003dog.2__chr3:70048710..70048918,+__24.2.0.0.87.1	0	+	chr3	70048738	70048753	Klf12	18.3607	+
chr3	70048738	70048753	WILDTYPE_BUT_HAS_SNP_DELETION__Lincrna.noflip.NA__p1@ENST00000483525,p1@uc003dog.2__chr3:70048710..70048918,+__24.2.0.0.76.1	0	+	chr3	70048738	70048753	Klf12	18.3607	+
chr3	70048738	70048753	WILDTYPE_BUT_HAS_SNP_DELETION__Lincrna.noflip.NA__p1@ENST00000483525,p1@uc003dog.2__chr3:70048710..70048918,+__24.2.0.0.54.1	0	+	chr3	70048738	70048753	Klf12	18.3607	+
chr3	70048738	70048753	WILDTYPE_BUT_HAS_SNP_DELETION__Lincrna.noflip.NA__p1@ENST00000483525,p1@uc003dog.2__chr3:70048710..70048918,+__24.2.0.0.102.1	0	+	chr3	70048738	70048753	Klf12	18.3607	+
chr3	70048738	70048753	WILDTYPE_BUT_HAS_SNP_DELETION__Lincrna.noflip.NA__p1@ENST00000483525,p1@uc003dog.2__chr3:70048710..70048918,+__24.2.0.0.98.1	0	+	chr3	70048738	70048753	Klf12	18.3607	+
chr3	70048738	70048753	WILDTYPE_BUT_HAS_SNP_DELETION__Lincrna.noflip.NA__p1@ENST00000483525,p1@uc003dog.2__chr3:70048710..70048918,+__24.2.0.0.104.1	0	+	chr3	70048738	70048753	Klf12	18.3607	+
chr3	70048738	70048753	WILDTYPE_BUT_HAS_SNP_DELETION__Lincrna.noflip.NA__p1@ENST00000483525,p1@uc003dog.2__chr3:70048710..70048918,+__24.2.0.0.96.1	0	+	chr3	70048738	70048753	Klf12	18.3607	+
chr3	70048738	70048753	WILDTYPE_BUT_HAS_SNP_DELETION__Lincrna.noflip.NA__p1@ENST00000483525,p1@uc003dog.2__chr3:70048710..70048918,+__24.2.0.0.94.1	0	+	chr3	70048738	70048753	Klf12	18.3607	+
chr9	21994435	21994450	FLIPPED_DELETION__mrna.flip.antisense__p1@CDKN2A__chr9:21994352..21994560,+__33.1.0.0.96.1	0	+	chr9	21994435	21994450	SP2	17.5517	+
chr11	65265098	65265113	WILDTYPE_BUT_HAS_SNP_DELETION__Lincrna.noflip.NA__p4@MALAT1__chr11:65265059..65265267,+__13.2.0.0.47.1	0	+	chr11	65265098	65265113	SP2	17.5345	+
chr9	21994415	21994435	FLIPPED_DELETION__mrna.flip.antisense__p1@CDKN2A__chr9:21994352..21994560,+__33.2.0.0.69.1	0	+	chr9	21994415	21994435	RREB1	16.789	+
chr9	21994415	21994435	FLIPPED_DELETION__mrna.flip.antisense__p1@CDKN2A__chr9:21994352..21994560,+__33.2.0.0.80.1	0	+	chr9	21994415	21994435	RREB1	16.789	+
chr16	54962807	54962821	FLIPPED_DELETION__Lincrna.flip.antisense__p1@CRNDE__chr16:54962763..54962971,+__31.1.0.0.28.1	0	+	chr16	54962807	54962821	EGR1	17.6154	-
chr16	54962807	54962821	FLIPPED_DELETION__Lincrna.flip.antisense__p1@CRNDE__chr16:54962763..54962971,+__31.1.0.0.45.1	0	+	chr16	54962807	54962821	EGR1	17.6154	-
chr16	54962807	54962821	FLIPPED_DELETION__Lincrna.flip.antisense__p1@CRNDE__chr16:54962763..54962971,+__31.1.0.0.43.1	0	+	chr16	54962807	54962821	EGR1	17.6154	-
chr16	54962807	54962821	FLIPPED_DELETION__Lincrna.flip.antisense__p1@CRNDE__chr16:54962763..54962971,+__31.1.0.0.39.1	0	+	chr16	54962807	54962821	EGR1	17.6154	-
chr16	54962807	54962821	FLIPPED_DELETION__Lincrna.flip.antisense__p1@CRNDE__chr16:54962763..54962971,+__31.1.0.0.36.1	0	+	chr16	54962807	54962821	EGR1	17.6154	-
chr16	54962807	54962821	FLIPPED_DELETION__Lincrna.flip.antisense__p1@CRNDE__chr16:54962763..54962971,+__31.1.0.0.16.1	0	+	chr16	54962807	54962821	EGR1	17.6154	-
chr16	54962807	54962821	FLIPPED_DELETION__Lincrna.flip.antisense__p1@CRNDE__chr16:54962763..54962971,+__31.1.0.0.29.1	0	+	chr16	54962807	54962821	EGR1	17.6154	-
chr16	54962807	54962821	FLIPPED_DELETION__Lincrna.flip.antisense__p1@CRNDE__chr16:54962763..54962971,+__31.1.0.0.12.1	0	+	chr16	54962807	54962821	EGR1	17.6154	-
chr16	54962807	54962821	FLIPPED_DELETION__Lincrna.flip.antisense__p1@CRNDE__chr16:54962763..54962971,+__31.1.0.0.21.1	0	+	chr16	54962807	54962821	EGR1	17.6154	-
chr16	54962807	54962821	FLIPPED_DELETION__Lincrna.flip.antisense__p1@CRNDE__chr16:54962763..54962971,+__31.1.0.0.19.1	0	+	chr16	54962807	54962821	EGR1	17.6154	-
chr16	54962807	54962821	FLIPPED_DELETION__Lincrna.flip.antisense__p1@CRNDE__chr16:54962763..54962971,+__31.1.0.0.30.1	0	+	chr16	54962807	54962821	EGR1	17.6154	-
chr16	54962807	54962821	FLIPPED_DELETION__Lincrna.flip.antisense__p1@CRNDE__chr16:54962763..54962971,+__31.1.0.0.42.1	0	+	chr16	54962807	54962821	EGR1	17.6154	-
chr16	54962807	54962821	FLIPPED_DELETION__Lincrna.flip.antisense__p1@CRNDE__chr16:54962763..54962971,+__31.1.0.0.17.1	0	+	chr16	54962807	54962821	EGR1	17.6154	-
chr16	54962807	54962821	FLIPPED_DELETION__Lincrna.flip.antisense__p1@CRNDE__chr16:54962763..54962971,+__31.1.0.0.34.1	0	+	chr16	54962807	54962821	EGR1	17.6154	-
chr16	54962807	54962821	FLIPPED_DELETION__Lincrna.flip.antisense__p1@CRNDE__chr16:54962763..54962971,+__31.1.0.0.11.1	0	+	chr16	54962807	54962821	EGR1	17.6154	-
chr16	54962807	54962821	FLIPPED_DELETION__Lincrna.flip.antisense__p1@CRNDE__chr16:54962763..54962971,+__31.1.0.0.18.1	0	+	chr16	54962807	54962821	EGR1	17.6154	-
chr16	54962807	54962821	FLIPPED_DELETION__Lincrna.flip.antisense__p1@CRNDE__chr16:54962763..54962971,+__31.1.0.0.13.1	0	+	chr16	54962807	54962821	EGR1	17.6154	-
chr16	54962807	54962821	FLIPPED_DELETION__Lincrna.flip.antisense__p1@CRNDE__chr16:54962763..54962971,+__31.1.0.0.22.1	0	+	chr16	54962807	54962821	EGR1	17.6154	-
chr16	54962807	54962821	FLIPPED_DELETION__Lincrna.flip.antisense__p1@CRNDE__chr16:54962763..54962971,+__31.1.0.0.38.1	0	+	chr16	54962807	54962821	EGR1	17.6154	-
chr16	54962807	54962821	FLIPPED_DELETION__Lincrna.flip.antisense__p1@CRNDE__chr16:54962763..54962971,+__31.1.0.0.35.1	0	+	chr16	54962807	54962821	EGR1	17.6154	-
chr16	54962807	54962821	FLIPPED_DELETION__Lincrna.flip.antisense__p1@CRNDE__chr16:54962763..54962971,+__31.1.0.0.26.1	0	+	chr16	54962807	54962821	EGR1	17.6154	-
chr16	54962807	54962821	FLIPPED_DELETION__Lincrna.flip.antisense__p1@CRNDE__chr16:54962763..54962971,+__31.1.0.0.27.1	0	+	chr16	54962807	54962821	EGR1	17.6154	-
chr16	54962807	54962821	FLIPPED_DELETION__Lincrna.flip.antisense__p1@CRNDE__chr16:54962763..54962971,+__31.1.0.0.33.1	0	+	chr16	54962807	54962821	EGR1	17.6154	-
chr16	54962807	54962821	FLIPPED_DELETION__Lincrna.flip.antisense__p1@CRNDE__chr16:54962763..54962971,+__31.1.0.0.32.1	0	+	chr16	54962807	54962821	EGR1	17.6154	-
chr16	54962807	54962821	FLIPPED_DELETION__Lincrna.flip.antisense__p1@CRNDE__chr16:54962763..54962971,+__31.1.0.0.15.1	0	+	chr16	54962807	54962821	EGR1	17.6154	-
chr16	54962808	54962822	FLIPPED_DELETION__Lincrna.flip.antisense__p1@CRNDE__chr16:54962763..54962971,+__31.1.0.0.60.1	0	+	chr16	54962808	54962822	EGR1	17.6154	-
chr16	54962808	54962822	FLIPPED_DELETION__Lincrna.flip.antisense__p1@CRNDE__chr16:54962763..54962971,+__31.1.0.0.78.1	0	+	chr16	54962808	54962822	EGR1	17.6154	-
chr16	54962808	54962822	FLIPPED_DELETION__Lincrna.flip.antisense__p1@CRNDE__chr16:54962763..54962971,+__31.1.0.0.87.1	0	+	chr16	54962808	54962822	EGR1	17.6154	-
chr16	54962808	54962822	FLIPPED_DELETION__Lincrna.flip.antisense__p1@CRNDE__chr16:54962763..54962971,+__31.1.0.0.68.1	0	+	chr16	54962808	54962822	EGR1	17.6154	-
chr16	54962808	54962822	FLIPPED_DELETION__Lincrna.flip.antisense__p1@CRNDE__chr16:54962763..54962971,+__31.1.0.0.84.1	0	+	chr16	54962808	54962822	EGR1	17.6154	-
chr16	54962808	54962822	FLIPPED_DELETION__Lincrna.flip.antisense__p1@CRNDE__chr16:54962763..54962971,+__31.1.0.0.103.1	0	+	chr16	54962808	54962822	EGR1	17.6154	-
chr16	54962808	54962822	FLIPPED_DELETION__Lincrna.flip.antisense__p1@CRNDE__chr16:54962763..54962971,+__31.1.0.0.79.1	0	+	chr16	54962808	54962822	EGR1	17.6154	-
chr16	54962808	54962822	FLIPPED_DELETION__Lincrna.flip.antisense__p1@CRNDE__chr16:54962763..54962971,+__31.1.0.0.71.1	0	+	chr16	54962808	54962822	EGR1	17.6154	-
chr16	54962808	54962822	FLIPPED_DELETION__Lincrna.flip.antisense__p1@CRNDE__chr16:54962763..54962971,+__31.1.0.0.61.1	0	+	chr16	54962808	54962822	EGR1	17.6154	-
chr16	54962808	54962822	FLIPPED_DELETION__Lincrna.flip.antisense__p1@CRNDE__chr16:54962763..54962971,+__31.1.0.0.93.1	0	+	chr16	54962808	54962822	EGR1	17.6154	-
chr16	54962808	54962822	FLIPPED_DELETION__Lincrna.flip.antisense__p1@CRNDE__chr16:54962763..54962971,+__31.1.0.0.86.1	0	+	chr16	54962808	54962822	EGR1	17.6154	-
chr16	54962808	54962822	FLIPPED_DELETION__Lincrna.flip.antisense__p1@CRNDE__chr16:54962763..54962971,+__31.1.0.0.90.1	0	+	chr16	54962808	54962822	EGR1	17.6154	-
chr16	54962808	54962822	FLIPPED_DELETION__Lincrna.flip.antisense__p1@CRNDE__chr16:54962763..54962971,+__31.1.0.0.102.1	0	+	chr16	54962808	54962822	EGR1	17.6154	-
chr16	54962808	54962822	FLIPPED_DELETION__Lincrna.flip.antisense__p1@CRNDE__chr16:54962763..54962971,+__31.1.0.0.70.1	0	+	chr16	54962808	54962822	EGR1	17.6154	-
chr16	54962808	54962822	FLIPPED_DELETION__Lincrna.flip.antisense__p1@CRNDE__chr16:54962763..54962971,+__31.1.0.0.64.1	0	+	chr16	54962808	54962822	EGR1	17.6154	-
chr16	54962808	54962822	FLIPPED_DELETION__Lincrna.flip.antisense__p1@CRNDE__chr16:54962763..54962971,+__31.1.0.0.100.1	0	+	chr16	54962808	54962822	EGR1	17.6154	-
chr16	54962808	54962822	FLIPPED_DELETION__Lincrna.flip.antisense__p1@CRNDE__chr16:54962763..54962971,+__31.1.0.0.92.1	0	+	chr16	54962808	54962822	EGR1	17.6154	-
chr16	54962808	54962822	FLIPPED_DELETION__Lincrna.flip.antisense__p1@CRNDE__chr16:54962763..54962971,+__31.1.0.0.94.1	0	+	chr16	54962808	54962822	EGR1	17.6154	-
chr16	54962808	54962822	FLIPPED_DELETION__Lincrna.flip.antisense__p1@CRNDE__chr16:54962763..54962971,+__31.1.0.0.62.1	0	+	chr16	54962808	54962822	EGR1	17.6154	-
chr16	54962808	54962822	FLIPPED_DELETION__Lincrna.flip.antisense__p1@CRNDE__chr16:54962763..54962971,+__31.1.0.0.95.1	0	+	chr16	54962808	54962822	EGR1	17.6154	-
chr16	54962808	54962822	FLIPPED_DELETION__Lincrna.flip.antisense__p1@CRNDE__chr16:54962763..54962971,+__31.1.0.0.101.1	0	+	chr16	54962808	54962822	EGR1	17.6154	-
chr16	54962808	54962822	FLIPPED_DELETION__Lincrna.flip.antisense__p1@CRNDE__chr16:54962763..54962971,+__31.1.0.0.63.1	0	+	chr16	54962808	54962822	EGR1	17.6154	-
chr16	54962808	54962822	FLIPPED_DELETION__Lincrna.flip.antisense__p1@CRNDE__chr16:54962763..54962971,+__31.1.0.0.76.1	0	+	chr16	54962808	54962822	EGR1	17.6154	-
chr16	54962808	54962822	FLIPPED_DELETION__Lincrna.flip.antisense__p1@CRNDE__chr16:54962763..54962971,+__31.1.0.0.99.1	0	+	chr16	54962808	54962822	EGR1	17.6154	-
chr16	54962808	54962822	FLIPPED__Lincrna.flip.antisense__p1@CRNDE__chr16:54962763..54962971,+__31.1.0.0.0.0	0	+	chr16	54962808	54962822	EGR1	17.6154	-
chr16	54962808	54962822	FLIPPED_DELETION__Lincrna.flip.antisense__p1@CRNDE__chr16:54962763..54962971,+__31.1.0.0.83.1	0	+	chr16	54962808	54962822	EGR1	17.6154	-
chr16	54962808	54962822	FLIPPED_DELETION__Lincrna.flip.antisense__p1@CRNDE__chr16:54962763..54962971,+__31.1.0.0.80.1	0	+	chr16	54962808	54962822	EGR1	17.6154	-
chr16	54962808	54962822	FLIPPED_DELETION__Lincrna.flip.antisense__p1@CRNDE__chr16:54962763..54962971,+__31.1.0.0.55.1	0	+	chr16	54962808	54962822	EGR1	17.6154	-
chr16	54962808	54962822	FLIPPED_DELETION__Lincrna.flip.antisense__p1@CRNDE__chr16:54962763..54962971,+__31.1.0.0.82.1	0	+	chr16	54962808	54962822	EGR1	17.6154	-
chr16	54962808	54962822	FLIPPED_DELETION__Lincrna.flip.antisense__p1@CRNDE__chr16:54962763..54962971,+__31.1.0.0.91.1	0	+	chr16	54962808	54962822	EGR1	17.6154	-
chr16	54962808	54962822	FLIPPED_DELETION__Lincrna.flip.antisense__p1@CRNDE__chr16:54962763..54962971,+__31.1.0.0.72.1	0	+	chr16	54962808	54962822	EGR1	17.6154	-
chr3	70048738	70048753	WILDTYPE_BUT_HAS_SNP_DELETION__Lincrna.noflip.NA__p1@ENST00000483525,p1@uc003dog.2__chr3:70048710..70048918,+__24.2.0.0.41.1	0	+	chr3	70048738	70048753	Klf12	18.2951	+
chr16	86542512	86542526	FLIPPED_DELETION__Lincrna.flip.antisense__p1@LOC400550__chr16:86542457..86542665,+__32.2.0.0.47.1	0	+	chr16	86542512	86542526	FOXF2	16.9222	-
chr16	86542512	86542526	FLIPPED_DELETION__Lincrna.flip.antisense__p1@LOC400550__chr16:86542457..86542665,+__32.2.0.0.12.1	0	+	chr16	86542512	86542526	FOXF2	16.9222	-
chr16	86542512	86542526	FLIPPED_DELETION__Lincrna.flip.antisense__p1@LOC400550__chr16:86542457..86542665,+__32.2.0.0.23.1	0	+	chr16	86542512	86542526	FOXF2	16.9222	-
chr16	86542512	86542526	FLIPPED_DELETION__Lincrna.flip.antisense__p1@LOC400550__chr16:86542457..86542665,+__32.2.0.0.15.1	0	+	chr16	86542512	86542526	FOXF2	16.9222	-
chr16	86542512	86542526	FLIPPED_DELETION__Lincrna.flip.antisense__p1@LOC400550__chr16:86542457..86542665,+__32.2.0.0.16.1	0	+	chr16	86542512	86542526	FOXF2	16.9222	-
chr16	86542512	86542526	FLIPPED_DELETION__Lincrna.flip.antisense__p1@LOC400550__chr16:86542457..86542665,+__32.2.0.0.44.1	0	+	chr16	86542512	86542526	FOXF2	16.9222	-
chr16	86542512	86542526	FLIPPED_DELETION__Lincrna.flip.antisense__p1@LOC400550__chr16:86542457..86542665,+__32.2.0.0.18.1	0	+	chr16	86542512	86542526	FOXF2	16.9222	-
chr16	86542512	86542526	FLIPPED_DELETION__Lincrna.flip.antisense__p1@LOC400550__chr16:86542457..86542665,+__32.2.0.0.21.1	0	+	chr16	86542512	86542526	FOXF2	16.9222	-
chr16	86542512	86542526	FLIPPED_DELETION__Lincrna.flip.antisense__p1@LOC400550__chr16:86542457..86542665,+__32.2.0.0.25.1	0	+	chr16	86542512	86542526	FOXF2	16.9222	-
chr16	86542512	86542526	FLIPPED_DELETION__Lincrna.flip.antisense__p1@LOC400550__chr16:86542457..86542665,+__32.2.0.0.27.1	0	+	chr16	86542512	86542526	FOXF2	16.9222	-
chr16	86542512	86542526	FLIPPED_DELETION__Lincrna.flip.antisense__p1@LOC400550__chr16:86542457..86542665,+__32.2.0.0.39.1	0	+	chr16	86542512	86542526	FOXF2	16.9222	-
chr16	86542512	86542526	FLIPPED_DELETION__Lincrna.flip.antisense__p1@LOC400550__chr16:86542457..86542665,+__32.2.0.0.29.1	0	+	chr16	86542512	86542526	FOXF2	16.9222	-
chr16	86542512	86542526	FLIPPED_DELETION__Lincrna.flip.antisense__p1@LOC400550__chr16:86542457..86542665,+__32.2.0.0.32.1	0	+	chr16	86542512	86542526	FOXF2	16.9222	-
chr16	86542512	86542526	FLIPPED_DELETION__Lincrna.flip.antisense__p1@LOC400550__chr16:86542457..86542665,+__32.2.0.0.19.1	0	+	chr16	86542512	86542526	FOXF2	16.9222	-
chr16	86542512	86542526	FLIPPED_DELETION__Lincrna.flip.antisense__p1@LOC400550__chr16:86542457..86542665,+__32.2.0.0.35.1	0	+	chr16	86542512	86542526	FOXF2	16.9222	-
chr16	86542512	86542526	FLIPPED_DELETION__Lincrna.flip.antisense__p1@LOC400550__chr16:86542457..86542665,+__32.2.0.0.38.1	0	+	chr16	86542512	86542526	FOXF2	16.9222	-
chr16	86542512	86542526	FLIPPED_DELETION__Lincrna.flip.antisense__p1@LOC400550__chr16:86542457..86542665,+__32.2.0.0.36.1	0	+	chr16	86542512	86542526	FOXF2	16.9222	-
chr16	86542512	86542526	FLIPPED_DELETION__Lincrna.flip.antisense__p1@LOC400550__chr16:86542457..86542665,+__32.2.0.0.13.1	0	+	chr16	86542512	86542526	FOXF2	16.9222	-
chr16	86542512	86542526	FLIPPED_DELETION__Lincrna.flip.antisense__p1@LOC400550__chr16:86542457..86542665,+__32.2.0.0.41.1	0	+	chr16	86542512	86542526	FOXF2	16.9222	-
chr16	86542512	86542526	FLIPPED_DELETION__Lincrna.flip.antisense__p1@LOC400550__chr16:86542457..86542665,+__32.2.0.0.45.1	0	+	chr16	86542512	86542526	FOXF2	16.9222	-
chr16	86542512	86542526	FLIPPED_DELETION__Lincrna.flip.antisense__p1@LOC400550__chr16:86542457..86542665,+__32.2.0.0.53.1	0	+	chr16	86542512	86542526	FOXF2	16.9222	-
chr16	86542512	86542526	FLIPPED_DELETION__Lincrna.flip.antisense__p1@LOC400550__chr16:86542457..86542665,+__32.2.0.0.55.1	0	+	chr16	86542512	86542526	FOXF2	16.9222	-
chr16	86542512	86542526	FLIPPED_DELETION__Lincrna.flip.antisense__p1@LOC400550__chr16:86542457..86542665,+__32.2.0.0.33.1	0	+	chr16	86542512	86542526	FOXF2	16.9222	-
chr16	86542512	86542526	FLIPPED_DELETION__Lincrna.flip.antisense__p1@LOC400550__chr16:86542457..86542665,+__32.2.0.0.17.1	0	+	chr16	86542512	86542526	FOXF2	16.9222	-
chr16	86542512	86542526	FLIPPED_DELETION__Lincrna.flip.antisense__p1@LOC400550__chr16:86542457..86542665,+__32.2.0.0.30.1	0	+	chr16	86542512	86542526	FOXF2	16.9222	-
chr16	86542512	86542526	FLIPPED_DELETION__Lincrna.flip.antisense__p1@LOC400550__chr16:86542457..86542665,+__32.2.0.0.14.1	0	+	chr16	86542512	86542526	FOXF2	16.9222	-
chr16	86542512	86542526	FLIPPED_DELETION__Lincrna.flip.antisense__p1@LOC400550__chr16:86542457..86542665,+__32.2.0.0.11.1	0	+	chr16	86542512	86542526	FOXF2	16.9222	-
chr16	86542512	86542526	FLIPPED_DELETION__Lincrna.flip.antisense__p1@LOC400550__chr16:86542457..86542665,+__32.2.0.0.28.1	0	+	chr16	86542512	86542526	FOXF2	16.9222	-
chr16	86542512	86542526	FLIPPED_DELETION__Lincrna.flip.antisense__p1@LOC400550__chr16:86542457..86542665,+__32.2.0.0.54.1	0	+	chr16	86542512	86542526	FOXF2	16.9222	-
chr16	86542512	86542526	FLIPPED_DELETION__Lincrna.flip.antisense__p1@LOC400550__chr16:86542457..86542665,+__32.2.0.0.26.1	0	+	chr16	86542512	86542526	FOXF2	16.9222	-
chr16	86542512	86542526	FLIPPED_DELETION__Lincrna.flip.antisense__p1@LOC400550__chr16:86542457..86542665,+__32.2.0.0.48.1	0	+	chr16	86542512	86542526	FOXF2	16.9222	-
chr16	86542513	86542527	FLIPPED__Lincrna.flip.antisense__p1@LOC400550__chr16:86542457..86542665,+__32.2.0.0.0.0	0	+	chr16	86542513	86542527	FOXF2	16.9222	-
chr16	86542513	86542527	FLIPPED_DELETION__Lincrna.flip.antisense__p1@LOC400550__chr16:86542457..86542665,+__32.2.0.0.103.1	0	+	chr16	86542513	86542527	FOXF2	16.9222	-
chr16	86542513	86542527	FLIPPED_DELETION__Lincrna.flip.antisense__p1@LOC400550__chr16:86542457..86542665,+__32.2.0.0.100.1	0	+	chr16	86542513	86542527	FOXF2	16.9222	-
chr16	86542513	86542527	FLIPPED_DELETION__Lincrna.flip.antisense__p1@LOC400550__chr16:86542457..86542665,+__32.2.0.0.99.1	0	+	chr16	86542513	86542527	FOXF2	16.9222	-
chr16	86542513	86542527	FLIPPED_DELETION__Lincrna.flip.antisense__p1@LOC400550__chr16:86542457..86542665,+__32.2.0.0.96.1	0	+	chr16	86542513	86542527	FOXF2	16.9222	-
chr16	86542513	86542527	FLIPPED_DELETION__Lincrna.flip.antisense__p1@LOC400550__chr16:86542457..86542665,+__32.2.0.0.91.1	0	+	chr16	86542513	86542527	FOXF2	16.9222	-
chr16	86542513	86542527	FLIPPED_DELETION__Lincrna.flip.antisense__p1@LOC400550__chr16:86542457..86542665,+__32.2.0.0.88.1	0	+	chr16	86542513	86542527	FOXF2	16.9222	-
chr16	86542513	86542527	FLIPPED_DELETION__Lincrna.flip.antisense__p1@LOC400550__chr16:86542457..86542665,+__32.2.0.0.87.1	0	+	chr16	86542513	86542527	FOXF2	16.9222	-
chr16	86542513	86542527	FLIPPED_DELETION__Lincrna.flip.antisense__p1@LOC400550__chr16:86542457..86542665,+__32.2.0.0.86.1	0	+	chr16	86542513	86542527	FOXF2	16.9222	-
chr16	86542513	86542527	FLIPPED_DELETION__Lincrna.flip.antisense__p1@LOC400550__chr16:86542457..86542665,+__32.2.0.0.82.1	0	+	chr16	86542513	86542527	FOXF2	16.9222	-
chr16	86542513	86542527	FLIPPED_DELETION__Lincrna.flip.antisense__p1@LOC400550__chr16:86542457..86542665,+__32.2.0.0.77.1	0	+	chr16	86542513	86542527	FOXF2	16.9222	-
chr16	86542513	86542527	FLIPPED_DELETION__Lincrna.flip.antisense__p1@LOC400550__chr16:86542457..86542665,+__32.2.0.0.69.1	0	+	chr16	86542513	86542527	FOXF2	16.9222	-
chr16	86542513	86542527	FLIPPED_DELETION__Lincrna.flip.antisense__p1@LOC400550__chr16:86542457..86542665,+__32.2.0.0.72.1	0	+	chr16	86542513	86542527	FOXF2	16.9222	-
chr16	86542513	86542527	FLIPPED_DELETION__Lincrna.flip.antisense__p1@LOC400550__chr16:86542457..86542665,+__32.2.0.0.75.1	0	+	chr16	86542513	86542527	FOXF2	16.9222	-
chr16	86542513	86542527	FLIPPED_DELETION__Lincrna.flip.antisense__p1@LOC400550__chr16:86542457..86542665,+__32.2.0.0.76.1	0	+	chr16	86542513	86542527	FOXF2	16.9222	-
chr16	86542513	86542527	FLIPPED_DELETION__Lincrna.flip.antisense__p1@LOC400550__chr16:86542457..86542665,+__32.2.0.0.78.1	0	+	chr16	86542513	86542527	FOXF2	16.9222	-
chr16	86542513	86542527	FLIPPED_DELETION__Lincrna.flip.antisense__p1@LOC400550__chr16:86542457..86542665,+__32.2.0.0.81.1	0	+	chr16	86542513	86542527	FOXF2	16.9222	-
chr16	86542513	86542527	FLIPPED_DELETION__Lincrna.flip.antisense__p1@LOC400550__chr16:86542457..86542665,+__32.2.0.0.84.1	0	+	chr16	86542513	86542527	FOXF2	16.9222	-
chr16	86542513	86542527	FLIPPED_DELETION__Lincrna.flip.antisense__p1@LOC400550__chr16:86542457..86542665,+__32.2.0.0.90.1	0	+	chr16	86542513	86542527	FOXF2	16.9222	-
chr16	86542513	86542527	FLIPPED_DELETION__Lincrna.flip.antisense__p1@LOC400550__chr16:86542457..86542665,+__32.2.0.0.94.1	0	+	chr16	86542513	86542527	FOXF2	16.9222	-
chr16	86542513	86542527	FLIPPED_DELETION__Lincrna.flip.antisense__p1@LOC400550__chr16:86542457..86542665,+__32.2.0.0.102.1	0	+	chr16	86542513	86542527	FOXF2	16.9222	-
chr16	86542513	86542527	FLIPPED_DELETION__Lincrna.flip.antisense__p1@LOC400550__chr16:86542457..86542665,+__32.2.0.0.104.1	0	+	chr16	86542513	86542527	FOXF2	16.9222	-
chr11	65265092	65265107	WILDTYPE_BUT_HAS_SNP_DELETION__Lincrna.noflip.NA__p4@MALAT1__chr11:65265059..65265267,+__13.2.0.0.29.1	0	+	chr11	65265092	65265107	EGR3	18.0172	+
chr11	65265092	65265107	WILDTYPE_BUT_HAS_SNP_DELETION__Lincrna.noflip.NA__p4@MALAT1__chr11:65265059..65265267,+__13.2.0.0.25.1	0	+	chr11	65265092	65265107	EGR3	18.0172	+
chr11	65265092	65265107	WILDTYPE_BUT_HAS_SNP_DELETION__Lincrna.noflip.NA__p4@MALAT1__chr11:65265059..65265267,+__13.2.0.0.22.1	0	+	chr11	65265092	65265107	EGR3	18.0172	+
chr11	65265092	65265107	WILDTYPE_BUT_HAS_SNP_DELETION__Lincrna.noflip.NA__p4@MALAT1__chr11:65265059..65265267,+__13.2.0.0.26.1	0	+	chr11	65265092	65265107	EGR3	18.0172	+
chr11	65265092	65265107	WILDTYPE_BUT_HAS_SNP_DELETION__Lincrna.noflip.NA__p4@MALAT1__chr11:65265059..65265267,+__13.2.0.0.31.1	0	+	chr11	65265092	65265107	EGR3	18.0172	+
chr11	65265092	65265107	WILDTYPE_BUT_HAS_SNP_DELETION__Lincrna.noflip.NA__p4@MALAT1__chr11:65265059..65265267,+__13.2.0.0.18.1	0	+	chr11	65265092	65265107	EGR3	18.0172	+
chr11	65265092	65265107	WILDTYPE_BUT_HAS_SNP_DELETION__Lincrna.noflip.NA__p4@MALAT1__chr11:65265059..65265267,+__13.2.0.0.27.1	0	+	chr11	65265092	65265107	EGR3	18.0172	+
chr11	65265092	65265107	WILDTYPE_BUT_HAS_SNP_DELETION__Lincrna.noflip.NA__p4@MALAT1__chr11:65265059..65265267,+__13.2.0.0.24.1	0	+	chr11	65265092	65265107	EGR3	18.0172	+
chr11	65265092	65265107	WILDTYPE_BUT_HAS_SNP_DELETION__Lincrna.noflip.NA__p4@MALAT1__chr11:65265059..65265267,+__13.2.0.0.30.1	0	+	chr11	65265092	65265107	EGR3	18.0172	+
chr11	65265092	65265107	WILDTYPE_BUT_HAS_SNP_DELETION__Lincrna.noflip.NA__p4@MALAT1__chr11:65265059..65265267,+__13.2.0.0.20.1	0	+	chr11	65265092	65265107	EGR3	18.0172	+
chr11	65265092	65265107	WILDTYPE_BUT_HAS_SNP_DELETION__Lincrna.noflip.NA__p4@MALAT1__chr11:65265059..65265267,+__13.2.0.0.11.1	0	+	chr11	65265092	65265107	EGR3	18.0172	+
chr11	65265092	65265107	WILDTYPE_BUT_HAS_SNP_DELETION__Lincrna.noflip.NA__p4@MALAT1__chr11:65265059..65265267,+__13.2.0.0.13.1	0	+	chr11	65265092	65265107	EGR3	18.0172	+
chr11	65265092	65265107	WILDTYPE_BUT_HAS_SNP_DELETION__Lincrna.noflip.NA__p4@MALAT1__chr11:65265059..65265267,+__13.2.0.0.34.1	0	+	chr11	65265092	65265107	EGR3	18.0172	+
chr11	65265092	65265107	WILDTYPE_BUT_HAS_SNP_DELETION__Lincrna.noflip.NA__p4@MALAT1__chr11:65265059..65265267,+__13.2.0.0.12.1	0	+	chr11	65265092	65265107	EGR3	18.0172	+
chr11	65265092	65265107	WILDTYPE_BUT_HAS_SNP_DELETION__Lincrna.noflip.NA__p4@MALAT1__chr11:65265059..65265267,+__13.2.0.0.28.1	0	+	chr11	65265092	65265107	EGR3	18.0172	+
chr11	65265092	65265107	WILDTYPE_BUT_HAS_SNP_DELETION__Lincrna.noflip.NA__p4@MALAT1__chr11:65265059..65265267,+__13.2.0.0.17.1	0	+	chr11	65265092	65265107	EGR3	18.0172	+
chr11	65265093	65265108	WILDTYPE_BUT_HAS_SNP_DELETION__Lincrna.noflip.NA__p4@MALAT1__chr11:65265059..65265267,+__13.2.0.0.76.1	0	+	chr11	65265093	65265108	EGR3	18.0172	+
chr11	65265093	65265108	WILDTYPE_BUT_HAS_SNP_DELETION__Lincrna.noflip.NA__p4@MALAT1__chr11:65265059..65265267,+__13.2.0.0.64.1	0	+	chr11	65265093	65265108	EGR3	18.0172	+
chr11	65265093	65265108	WILDTYPE_BUT_HAS_SNP_DELETION__Lincrna.noflip.NA__p4@MALAT1__chr11:65265059..65265267,+__13.2.0.0.102.1	0	+	chr11	65265093	65265108	EGR3	18.0172	+
chr11	65265093	65265108	WILDTYPE_BUT_HAS_SNP_DELETION__Lincrna.noflip.NA__p4@MALAT1__chr11:65265059..65265267,+__13.2.0.0.63.1	0	+	chr11	65265093	65265108	EGR3	18.0172	+
chr11	65265093	65265108	WILDTYPE_BUT_HAS_SNP_DELETION__Lincrna.noflip.NA__p4@MALAT1__chr11:65265059..65265267,+__13.2.0.0.65.1	0	+	chr11	65265093	65265108	EGR3	18.0172	+
chr11	65265093	65265108	WILDTYPE_BUT_HAS_SNP_DELETION__Lincrna.noflip.NA__p4@MALAT1__chr11:65265059..65265267,+__13.2.0.0.94.1	0	+	chr11	65265093	65265108	EGR3	18.0172	+
chr11	65265093	65265108	WILDTYPE_BUT_HAS_SNP_DELETION__Lincrna.noflip.NA__p4@MALAT1__chr11:65265059..65265267,+__13.2.0.0.74.1	0	+	chr11	65265093	65265108	EGR3	18.0172	+
chr11	65265093	65265108	WILDTYPE_SNP_INDIV__Lincrna.noflip.NA__p4@MALAT1__chr11:65265059..65265267,+__13.2.3.0.0.0	0	+	chr11	65265093	65265108	EGR3	18.0172	+
chr11	65265093	65265108	WILDTYPE_BUT_HAS_SNP_DELETION__Lincrna.noflip.NA__p4@MALAT1__chr11:65265059..65265267,+__13.2.0.0.81.1	0	+	chr11	65265093	65265108	EGR3	18.0172	+
chr11	65265093	65265108	WILDTYPE_BUT_HAS_SNP_DELETION__Lincrna.noflip.NA__p4@MALAT1__chr11:65265059..65265267,+__13.2.0.0.72.1	0	+	chr11	65265093	65265108	EGR3	18.0172	+
chr11	65265093	65265108	WILDTYPE_BUT_HAS_SNP_DELETION__Lincrna.noflip.NA__p4@MALAT1__chr11:65265059..65265267,+__13.2.0.0.73.1	0	+	chr11	65265093	65265108	EGR3	18.0172	+
chr11	65265093	65265108	WILDTYPE_BUT_HAS_SNP_DELETION__Lincrna.noflip.NA__p4@MALAT1__chr11:65265059..65265267,+__13.2.0.0.98.1	0	+	chr11	65265093	65265108	EGR3	18.0172	+
chr11	65265093	65265108	WILDTYPE_SNP_INDIV__Lincrna.noflip.NA__p4@MALAT1__chr11:65265059..65265267,+__13.2.4.0.0.0	0	+	chr11	65265093	65265108	EGR3	18.0172	+
chr11	65265093	65265108	WILDTYPE_BUT_HAS_SNP_DELETION__Lincrna.noflip.NA__p4@MALAT1__chr11:65265059..65265267,+__13.2.0.0.88.1	0	+	chr11	65265093	65265108	EGR3	18.0172	+
chr11	65265093	65265108	WILDTYPE_BUT_HAS_SNP_DELETION__Lincrna.noflip.NA__p4@MALAT1__chr11:65265059..65265267,+__13.2.0.0.66.1	0	+	chr11	65265093	65265108	EGR3	18.0172	+
chr11	65265093	65265108	WILDTYPE_BUT_HAS_SNP_DELETION__Lincrna.noflip.NA__p4@MALAT1__chr11:65265059..65265267,+__13.2.0.0.57.1	0	+	chr11	65265093	65265108	EGR3	18.0172	+
chr11	65265093	65265108	WILDTYPE_BUT_HAS_SNP_DELETION__Lincrna.noflip.NA__p4@MALAT1__chr11:65265059..65265267,+__13.2.0.0.85.1	0	+	chr11	65265093	65265108	EGR3	18.0172	+
chr11	65265093	65265108	WILDTYPE_BUT_HAS_SNP_DELETION__Lincrna.noflip.NA__p4@MALAT1__chr11:65265059..65265267,+__13.2.0.0.103.1	0	+	chr11	65265093	65265108	EGR3	18.0172	+
chr11	65265093	65265108	WILDTYPE_BUT_HAS_SNP_DELETION__Lincrna.noflip.NA__p4@MALAT1__chr11:65265059..65265267,+__13.2.0.0.60.1	0	+	chr11	65265093	65265108	EGR3	18.0172	+
chr11	65265093	65265108	WILDTYPE_BUT_HAS_SNP_DELETION__Lincrna.noflip.NA__p4@MALAT1__chr11:65265059..65265267,+__13.2.0.0.50.1	0	+	chr11	65265093	65265108	EGR3	18.0172	+
chr11	65265093	65265108	WILDTYPE_BUT_HAS_SNP_DELETION__Lincrna.noflip.NA__p4@MALAT1__chr11:65265059..65265267,+__13.2.0.0.68.1	0	+	chr11	65265093	65265108	EGR3	18.0172	+
chr11	65265093	65265108	WILDTYPE_BUT_HAS_SNP_DELETION__Lincrna.noflip.NA__p4@MALAT1__chr11:65265059..65265267,+__13.2.0.0.59.1	0	+	chr11	65265093	65265108	EGR3	18.0172	+
chr11	65265093	65265108	WILDTYPE_BUT_HAS_SNP_DELETION__Lincrna.noflip.NA__p4@MALAT1__chr11:65265059..65265267,+__13.2.0.0.58.1	0	+	chr11	65265093	65265108	EGR3	18.0172	+
chr11	65265093	65265108	WILDTYPE_BUT_HAS_SNP_DELETION__Lincrna.noflip.NA__p4@MALAT1__chr11:65265059..65265267,+__13.2.0.0.54.1	0	+	chr11	65265093	65265108	EGR3	18.0172	+
chr11	65265093	65265108	WILDTYPE_BUT_HAS_SNP_DELETION__Lincrna.noflip.NA__p4@MALAT1__chr11:65265059..65265267,+__13.2.0.0.99.1	0	+	chr11	65265093	65265108	EGR3	18.0172	+
chr11	65265093	65265108	WILDTYPE_BUT_HAS_SNP_DELETION__Lincrna.noflip.NA__p4@MALAT1__chr11:65265059..65265267,+__13.2.0.0.100.1	0	+	chr11	65265093	65265108	EGR3	18.0172	+
chr11	65265093	65265108	WILDTYPE_BUT_HAS_SNP_DELETION__Lincrna.noflip.NA__p4@MALAT1__chr11:65265059..65265267,+__13.2.0.0.104.1	0	+	chr11	65265093	65265108	EGR3	18.0172	+
chr11	65265093	65265108	WILDTYPE_BUT_HAS_SNP_DELETION__Lincrna.noflip.NA__p4@MALAT1__chr11:65265059..65265267,+__13.2.0.0.78.1	0	+	chr11	65265093	65265108	EGR3	18.0172	+
chr11	65265093	65265108	WILDTYPE_BUT_HAS_SNP_DELETION__Lincrna.noflip.NA__p4@MALAT1__chr11:65265059..65265267,+__13.2.0.0.61.1	0	+	chr11	65265093	65265108	EGR3	18.0172	+
chr11	65265093	65265108	WILDTYPE_BUT_HAS_SNP_DELETION__Lincrna.noflip.NA__p4@MALAT1__chr11:65265059..65265267,+__13.2.0.0.79.1	0	+	chr11	65265093	65265108	EGR3	18.0172	+
chr11	65265093	65265108	WILDTYPE_BUT_HAS_SNP_DELETION__Lincrna.noflip.NA__p4@MALAT1__chr11:65265059..65265267,+__13.2.0.0.80.1	0	+	chr11	65265093	65265108	EGR3	18.0172	+
chr11	65265093	65265108	WILDTYPE_BUT_HAS_SNP__Lincrna.noflip.NA__p4@MALAT1__chr11:65265059..65265267,+__13.2.0.0.0.0	0	+	chr11	65265093	65265108	EGR3	18.0172	+
chr11	65265093	65265108	WILDTYPE_SNP_INDIV__Lincrna.noflip.NA__p4@MALAT1__chr11:65265059..65265267,+__13.2.5.0.0.0	0	+	chr11	65265093	65265108	EGR3	18.0172	+
chr11	65265093	65265108	WILDTYPE_BUT_HAS_SNP_DELETION__Lincrna.noflip.NA__p4@MALAT1__chr11:65265059..65265267,+__13.2.0.0.75.1	0	+	chr11	65265093	65265108	EGR3	18.0172	+
chr11	65265093	65265108	WILDTYPE_BUT_HAS_SNP_DELETION__Lincrna.noflip.NA__p4@MALAT1__chr11:65265059..65265267,+__13.2.0.0.71.1	0	+	chr11	65265093	65265108	EGR3	18.0172	+
chr11	65265093	65265108	WILDTYPE_BUT_HAS_SNP_DELETION__Lincrna.noflip.NA__p4@MALAT1__chr11:65265059..65265267,+__13.2.0.0.87.1	0	+	chr11	65265093	65265108	EGR3	18.0172	+
chr11	65265093	65265108	WILDTYPE_BUT_HAS_SNP_DELETION__Lincrna.noflip.NA__p4@MALAT1__chr11:65265059..65265267,+__13.2.0.0.90.1	0	+	chr11	65265093	65265108	EGR3	18.0172	+
chr11	65265093	65265108	WILDTYPE_BUT_HAS_SNP_DELETION__Lincrna.noflip.NA__p4@MALAT1__chr11:65265059..65265267,+__13.2.0.0.82.1	0	+	chr11	65265093	65265108	EGR3	18.0172	+
chr11	65265093	65265108	WILDTYPE_BUT_HAS_SNP_DELETION__Lincrna.noflip.NA__p4@MALAT1__chr11:65265059..65265267,+__13.2.0.0.89.1	0	+	chr11	65265093	65265108	EGR3	18.0172	+
chr11	65265093	65265108	WILDTYPE_BUT_HAS_SNP_DELETION__Lincrna.noflip.NA__p4@MALAT1__chr11:65265059..65265267,+__13.2.0.0.67.1	0	+	chr11	65265093	65265108	EGR3	18.0172	+
chr11	65265093	65265108	WILDTYPE_BUT_HAS_SNP_DELETION__Lincrna.noflip.NA__p4@MALAT1__chr11:65265059..65265267,+__13.2.0.0.55.1	0	+	chr11	65265093	65265108	EGR3	18.0172	+
chr11	65265093	65265108	WILDTYPE_SNP_INDIV__Lincrna.noflip.NA__p4@MALAT1__chr11:65265059..65265267,+__13.2.1.0.0.0	0	+	chr11	65265093	65265108	EGR3	18.0172	+
chr11	65265093	65265108	WILDTYPE_SNP_INDIV__Lincrna.noflip.NA__p4@MALAT1__chr11:65265059..65265267,+__13.2.2.0.0.0	0	+	chr11	65265093	65265108	EGR3	18.0172	+
chr9	21994396	21994411	FLIPPED_DELETION__mrna.flip.antisense__p1@CDKN2A__chr9:21994352..21994560,+__33.2.0.0.57.1	0	+	chr9	21994396	21994411	SP2	17.5172	+
chr9	21994415	21994430	FLIPPED_DELETION__mrna.flip.antisense__p1@CDKN2A__chr9:21994352..21994560,+__33.2.0.0.75.1	0	+	chr9	21994415	21994430	SP2	17.5172	+
chr9	21994421	21994436	FLIPPED_DELETION__mrna.flip.antisense__p1@CDKN2A__chr9:21994352..21994560,+__33.2.0.0.80.1	0	+	chr9	21994421	21994436	SP2	17.5172	+
chr11	65265133	65265148	WILDTYPE_BUT_HAS_SNP_DELETION__Lincrna.noflip.NA__p4@MALAT1__chr11:65265059..65265267,+__13.1.0.0.26.1	0	+	chr11	65265133	65265148	SP2	17.5172	+
chr11	65265133	65265148	WILDTYPE_BUT_HAS_SNP_DELETION__Lincrna.noflip.NA__p4@MALAT1__chr11:65265059..65265267,+__13.1.0.0.62.1	0	+	chr11	65265133	65265148	SP2	17.5172	+
chr11	65265133	65265148	WILDTYPE_BUT_HAS_SNP_DELETION__Lincrna.noflip.NA__p4@MALAT1__chr11:65265059..65265267,+__13.1.0.0.37.1	0	+	chr11	65265133	65265148	SP2	17.5172	+
chr11	65265133	65265148	WILDTYPE_BUT_HAS_SNP_DELETION__Lincrna.noflip.NA__p4@MALAT1__chr11:65265059..65265267,+__13.1.0.0.60.1	0	+	chr11	65265133	65265148	SP2	17.5172	+
chr11	65265133	65265148	WILDTYPE_BUT_HAS_SNP_DELETION__Lincrna.noflip.NA__p4@MALAT1__chr11:65265059..65265267,+__13.1.0.0.40.1	0	+	chr11	65265133	65265148	SP2	17.5172	+
chr11	65265133	65265148	WILDTYPE_BUT_HAS_SNP_DELETION__Lincrna.noflip.NA__p4@MALAT1__chr11:65265059..65265267,+__13.1.0.0.70.1	0	+	chr11	65265133	65265148	SP2	17.5172	+
chr11	65265133	65265148	WILDTYPE_BUT_HAS_SNP_DELETION__Lincrna.noflip.NA__p4@MALAT1__chr11:65265059..65265267,+__13.1.0.0.20.1	0	+	chr11	65265133	65265148	SP2	17.5172	+
chr11	65265133	65265148	WILDTYPE_BUT_HAS_SNP_DELETION__Lincrna.noflip.NA__p4@MALAT1__chr11:65265059..65265267,+__13.1.0.0.67.1	0	+	chr11	65265133	65265148	SP2	17.5172	+
chr11	65265133	65265148	WILDTYPE_BUT_HAS_SNP_DELETION__Lincrna.noflip.NA__p4@MALAT1__chr11:65265059..65265267,+__13.1.0.0.50.1	0	+	chr11	65265133	65265148	SP2	17.5172	+
chr11	65265133	65265148	WILDTYPE_BUT_HAS_SNP_DELETION__Lincrna.noflip.NA__p4@MALAT1__chr11:65265059..65265267,+__13.1.0.0.68.1	0	+	chr11	65265133	65265148	SP2	17.5172	+
chr11	65265133	65265148	WILDTYPE_BUT_HAS_SNP_DELETION__Lincrna.noflip.NA__p4@MALAT1__chr11:65265059..65265267,+__13.1.0.0.13.1	0	+	chr11	65265133	65265148	SP2	17.5172	+
chr11	65265133	65265148	WILDTYPE_BUT_HAS_SNP_DELETION__Lincrna.noflip.NA__p4@MALAT1__chr11:65265059..65265267,+__13.1.0.0.19.1	0	+	chr11	65265133	65265148	SP2	17.5172	+
chr11	65265133	65265148	WILDTYPE_BUT_HAS_SNP_DELETION__Lincrna.noflip.NA__p4@MALAT1__chr11:65265059..65265267,+__13.1.0.0.65.1	0	+	chr11	65265133	65265148	SP2	17.5172	+
chr11	65265133	65265148	WILDTYPE_BUT_HAS_SNP_DELETION__Lincrna.noflip.NA__p4@MALAT1__chr11:65265059..65265267,+__13.1.0.0.69.1	0	+	chr11	65265133	65265148	SP2	17.5172	+
chr11	65265133	65265148	WILDTYPE_BUT_HAS_SNP_DELETION__Lincrna.noflip.NA__p4@MALAT1__chr11:65265059..65265267,+__13.1.0.0.36.1	0	+	chr11	65265133	65265148	SP2	17.5172	+
chr11	65265133	65265148	WILDTYPE_BUT_HAS_SNP_DELETION__Lincrna.noflip.NA__p4@MALAT1__chr11:65265059..65265267,+__13.1.0.0.52.1	0	+	chr11	65265133	65265148	SP2	17.5172	+
chr11	65265133	65265148	WILDTYPE_BUT_HAS_SNP_DELETION__Lincrna.noflip.NA__p4@MALAT1__chr11:65265059..65265267,+__13.1.0.0.57.1	0	+	chr11	65265133	65265148	SP2	17.5172	+
chr11	65265133	65265148	WILDTYPE_BUT_HAS_SNP_DELETION__Lincrna.noflip.NA__p4@MALAT1__chr11:65265059..65265267,+__13.1.0.0.64.1	0	+	chr11	65265133	65265148	SP2	17.5172	+
chr11	65265133	65265148	WILDTYPE_BUT_HAS_SNP_DELETION__Lincrna.noflip.NA__p4@MALAT1__chr11:65265059..65265267,+__13.1.0.0.43.1	0	+	chr11	65265133	65265148	SP2	17.5172	+
chr11	65265133	65265148	WILDTYPE_BUT_HAS_SNP_DELETION__Lincrna.noflip.NA__p4@MALAT1__chr11:65265059..65265267,+__13.1.0.0.66.1	0	+	chr11	65265133	65265148	SP2	17.5172	+
chr11	65265133	65265148	WILDTYPE_BUT_HAS_SNP_DELETION__Lincrna.noflip.NA__p4@MALAT1__chr11:65265059..65265267,+__13.1.0.0.38.1	0	+	chr11	65265133	65265148	SP2	17.5172	+
chr11	65265133	65265148	WILDTYPE_BUT_HAS_SNP_DELETION__Lincrna.noflip.NA__p4@MALAT1__chr11:65265059..65265267,+__13.1.0.0.46.1	0	+	chr11	65265133	65265148	SP2	17.5172	+
chr11	65265133	65265148	WILDTYPE_BUT_HAS_SNP_DELETION__Lincrna.noflip.NA__p4@MALAT1__chr11:65265059..65265267,+__13.1.0.0.30.1	0	+	chr11	65265133	65265148	SP2	17.5172	+
chr11	65265133	65265148	WILDTYPE_BUT_HAS_SNP_DELETION__Lincrna.noflip.NA__p4@MALAT1__chr11:65265059..65265267,+__13.1.0.0.53.1	0	+	chr11	65265133	65265148	SP2	17.5172	+
chr11	65265133	65265148	WILDTYPE_BUT_HAS_SNP_DELETION__Lincrna.noflip.NA__p4@MALAT1__chr11:65265059..65265267,+__13.1.0.0.58.1	0	+	chr11	65265133	65265148	SP2	17.5172	+
chr11	65265133	65265148	WILDTYPE_BUT_HAS_SNP_DELETION__Lincrna.noflip.NA__p4@MALAT1__chr11:65265059..65265267,+__13.1.0.0.23.1	0	+	chr11	65265133	65265148	SP2	17.5172	+
chr11	65265133	65265148	WILDTYPE_BUT_HAS_SNP_DELETION__Lincrna.noflip.NA__p4@MALAT1__chr11:65265059..65265267,+__13.1.0.0.11.1	0	+	chr11	65265133	65265148	SP2	17.5172	+
chr11	65265133	65265148	WILDTYPE_BUT_HAS_SNP_DELETION__Lincrna.noflip.NA__p4@MALAT1__chr11:65265059..65265267,+__13.1.0.0.14.1	0	+	chr11	65265133	65265148	SP2	17.5172	+
chr11	65265133	65265148	WILDTYPE_BUT_HAS_SNP_DELETION__Lincrna.noflip.NA__p4@MALAT1__chr11:65265059..65265267,+__13.1.0.0.21.1	0	+	chr11	65265133	65265148	SP2	17.5172	+
chr11	65265133	65265148	WILDTYPE_BUT_HAS_SNP_DELETION__Lincrna.noflip.NA__p4@MALAT1__chr11:65265059..65265267,+__13.1.0.0.34.1	0	+	chr11	65265133	65265148	SP2	17.5172	+
chr11	65265133	65265148	WILDTYPE_BUT_HAS_SNP_DELETION__Lincrna.noflip.NA__p4@MALAT1__chr11:65265059..65265267,+__13.1.0.0.29.1	0	+	chr11	65265133	65265148	SP2	17.5172	+
chr11	65265133	65265148	WILDTYPE_BUT_HAS_SNP_DELETION__Lincrna.noflip.NA__p4@MALAT1__chr11:65265059..65265267,+__13.1.0.0.49.1	0	+	chr11	65265133	65265148	SP2	17.5172	+
chr11	65265133	65265148	WILDTYPE_BUT_HAS_SNP_DELETION__Lincrna.noflip.NA__p4@MALAT1__chr11:65265059..65265267,+__13.1.0.0.22.1	0	+	chr11	65265133	65265148	SP2	17.5172	+
chr11	65265133	65265148	WILDTYPE_BUT_HAS_SNP_DELETION__Lincrna.noflip.NA__p4@MALAT1__chr11:65265059..65265267,+__13.1.0.0.48.1	0	+	chr11	65265133	65265148	SP2	17.5172	+
chr11	65265133	65265148	WILDTYPE_BUT_HAS_SNP_DELETION__Lincrna.noflip.NA__p4@MALAT1__chr11:65265059..65265267,+__13.1.0.0.72.1	0	+	chr11	65265133	65265148	SP2	17.5172	+
chr11	65265133	65265148	WILDTYPE_BUT_HAS_SNP_DELETION__Lincrna.noflip.NA__p4@MALAT1__chr11:65265059..65265267,+__13.1.0.0.17.1	0	+	chr11	65265133	65265148	SP2	17.5172	+
chr11	65265133	65265148	WILDTYPE_BUT_HAS_SNP_DELETION__Lincrna.noflip.NA__p4@MALAT1__chr11:65265059..65265267,+__13.1.0.0.59.1	0	+	chr11	65265133	65265148	SP2	17.5172	+
chr11	65265133	65265148	WILDTYPE_BUT_HAS_SNP_DELETION__Lincrna.noflip.NA__p4@MALAT1__chr11:65265059..65265267,+__13.1.0.0.54.1	0	+	chr11	65265133	65265148	SP2	17.5172	+
chr11	65265133	65265148	WILDTYPE_BUT_HAS_SNP_DELETION__Lincrna.noflip.NA__p4@MALAT1__chr11:65265059..65265267,+__13.1.0.0.71.1	0	+	chr11	65265133	65265148	SP2	17.5172	+
chr11	65265133	65265148	WILDTYPE_BUT_HAS_SNP_DELETION__Lincrna.noflip.NA__p4@MALAT1__chr11:65265059..65265267,+__13.1.0.0.33.1	0	+	chr11	65265133	65265148	SP2	17.5172	+
chr11	65265133	65265148	WILDTYPE_BUT_HAS_SNP_DELETION__Lincrna.noflip.NA__p4@MALAT1__chr11:65265059..65265267,+__13.1.0.0.15.1	0	+	chr11	65265133	65265148	SP2	17.5172	+
chr11	65265133	65265148	WILDTYPE_BUT_HAS_SNP_DELETION__Lincrna.noflip.NA__p4@MALAT1__chr11:65265059..65265267,+__13.1.0.0.51.1	0	+	chr11	65265133	65265148	SP2	17.5172	+
chr11	65265133	65265148	WILDTYPE_BUT_HAS_SNP_DELETION__Lincrna.noflip.NA__p4@MALAT1__chr11:65265059..65265267,+__13.1.0.0.73.1	0	+	chr11	65265133	65265148	SP2	17.5172	+
chr11	65265133	65265148	WILDTYPE_BUT_HAS_SNP_DELETION__Lincrna.noflip.NA__p4@MALAT1__chr11:65265059..65265267,+__13.1.0.0.74.1	0	+	chr11	65265133	65265148	SP2	17.5172	+
chr11	65265133	65265148	WILDTYPE_BUT_HAS_SNP_DELETION__Lincrna.noflip.NA__p4@MALAT1__chr11:65265059..65265267,+__13.1.0.0.61.1	0	+	chr11	65265133	65265148	SP2	17.5172	+
chr11	65265133	65265148	WILDTYPE_BUT_HAS_SNP_DELETION__Lincrna.noflip.NA__p4@MALAT1__chr11:65265059..65265267,+__13.1.0.0.16.1	0	+	chr11	65265133	65265148	SP2	17.5172	+
chr11	65265133	65265148	WILDTYPE_BUT_HAS_SNP_DELETION__Lincrna.noflip.NA__p4@MALAT1__chr11:65265059..65265267,+__13.1.0.0.39.1	0	+	chr11	65265133	65265148	SP2	17.5172	+
chr11	65265133	65265148	WILDTYPE_BUT_HAS_SNP_DELETION__Lincrna.noflip.NA__p4@MALAT1__chr11:65265059..65265267,+__13.1.0.0.41.1	0	+	chr11	65265133	65265148	SP2	17.5172	+
chr11	65265133	65265148	WILDTYPE_BUT_HAS_SNP_DELETION__Lincrna.noflip.NA__p4@MALAT1__chr11:65265059..65265267,+__13.1.0.0.47.1	0	+	chr11	65265133	65265148	SP2	17.5172	+
chr11	65265134	65265149	WILDTYPE_BUT_HAS_SNP_DELETION__Lincrna.noflip.NA__p4@MALAT1__chr11:65265059..65265267,+__13.1.0.0.103.1	0	+	chr11	65265134	65265149	SP2	17.5172	+
chr11	65265134	65265149	WILDTYPE_BUT_HAS_SNP_DELETION__Lincrna.noflip.NA__p4@MALAT1__chr11:65265059..65265267,+__13.1.0.0.95.1	0	+	chr11	65265134	65265149	SP2	17.5172	+
chr11	65265134	65265149	WILDTYPE_BUT_HAS_SNP_DELETION__Lincrna.noflip.NA__p4@MALAT1__chr11:65265059..65265267,+__13.1.0.0.101.1	0	+	chr11	65265134	65265149	SP2	17.5172	+
chr11	65265134	65265149	WILDTYPE_BUT_HAS_SNP_DELETION__Lincrna.noflip.NA__p4@MALAT1__chr11:65265059..65265267,+__13.1.0.0.91.1	0	+	chr11	65265134	65265149	SP2	17.5172	+
chr11	65265134	65265149	WILDTYPE_SNP_INDIV__Lincrna.noflip.NA__p4@MALAT1__chr11:65265059..65265267,+__13.1.4.0.0.0	0	+	chr11	65265134	65265149	SP2	17.5172	+
chr11	65265134	65265149	WILDTYPE_SNP_INDIV__Lincrna.noflip.NA__p4@MALAT1__chr11:65265059..65265267,+__13.1.1.0.0.0	0	+	chr11	65265134	65265149	SP2	17.5172	+
chr11	65265134	65265149	WILDTYPE_BUT_HAS_SNP_DELETION__Lincrna.noflip.NA__p4@MALAT1__chr11:65265059..65265267,+__13.1.0.0.94.1	0	+	chr11	65265134	65265149	SP2	17.5172	+
chr11	65265134	65265149	WILDTYPE_SNP_INDIV__Lincrna.noflip.NA__p4@MALAT1__chr11:65265059..65265267,+__13.1.3.0.0.0	0	+	chr11	65265134	65265149	SP2	17.5172	+
chr11	65265134	65265149	WILDTYPE_BUT_HAS_SNP_DELETION__Lincrna.noflip.NA__p4@MALAT1__chr11:65265059..65265267,+__13.1.0.0.104.1	0	+	chr11	65265134	65265149	SP2	17.5172	+
chr11	65265134	65265149	WILDTYPE_BUT_HAS_SNP_DELETION__Lincrna.noflip.NA__p4@MALAT1__chr11:65265059..65265267,+__13.1.0.0.99.1	0	+	chr11	65265134	65265149	SP2	17.5172	+
chr11	65265134	65265149	WILDTYPE_SNP_INDIV__Lincrna.noflip.NA__p4@MALAT1__chr11:65265059..65265267,+__13.1.2.0.0.0	0	+	chr11	65265134	65265149	SP2	17.5172	+
chr11	65265134	65265149	WILDTYPE_BUT_HAS_SNP_DELETION__Lincrna.noflip.NA__p4@MALAT1__chr11:65265059..65265267,+__13.1.0.0.100.1	0	+	chr11	65265134	65265149	SP2	17.5172	+
chr11	65265134	65265149	WILDTYPE_BUT_HAS_SNP_DELETION__Lincrna.noflip.NA__p4@MALAT1__chr11:65265059..65265267,+__13.1.0.0.102.1	0	+	chr11	65265134	65265149	SP2	17.5172	+
chr11	65265134	65265149	WILDTYPE_BUT_HAS_SNP__Lincrna.noflip.NA__p4@MALAT1__chr11:65265059..65265267,+__13.1.0.0.0.0	0	+	chr11	65265134	65265149	SP2	17.5172	+
chr11	65265134	65265149	WILDTYPE_BUT_HAS_SNP_DELETION__Lincrna.noflip.NA__p4@MALAT1__chr11:65265059..65265267,+__13.1.0.0.96.1	0	+	chr11	65265134	65265149	SP2	17.5172	+
chr11	65265092	65265107	WILDTYPE_BUT_HAS_SNP_DELETION__Lincrna.noflip.NA__p4@MALAT1__chr11:65265059..65265267,+__13.2.0.0.45.1	0	+	chr11	65265092	65265107	SP2	17.5	+
chr9	21994427	21994447	FLIPPED_DELETION__mrna.flip.antisense__p1@CDKN2A__chr9:21994352..21994560,+__33.2.0.0.80.1	0	+	chr9	21994427	21994447	RREB1	16.7156	+
chr9	21994395	21994407	FLIPPED_DELETION__mrna.flip.antisense__p1@CDKN2A__chr9:21994352..21994560,+__33.2.0.0.46.1	0	+	chr9	21994395	21994407	SP8	16.9474	+
chr16	54962846	54962860	FLIPPED_DELETION__Lincrna.flip.antisense__p1@CRNDE__chr16:54962763..54962971,+__31.1.0.0.94.1	0	+	chr16	54962846	54962860	EGR1	17.5769	-
chr1	173837364	173837385	WILDTYPE_BUT_HAS_SNP_DELETION__mrna.noflip.NA__p1@ZBTB37__chr1:173837344..173837552,+__9.1.0.0.29.1	0	+	chr1	173837364	173837385	ZNF263	17.449	+
chr11	65265092	65265106	WILDTYPE_BUT_HAS_SNP_DELETION__Lincrna.noflip.NA__p4@MALAT1__chr11:65265059..65265267,+__13.2.0.0.46.1	0	+	chr11	65265092	65265106	EGR1	17.5577	+
chr16	86543332	86543344	WILDTYPE_BUT_HAS_SNP_DELETION__mrna.noflip.NA__p@chr16:86543302..86543316,+__chr16:86543137..86543345,+__21.1.0.0.39.1	0	+	chr16	86543332	86543344	TFAP2B	16.1273	-
chr8	128806694	128806709	WILDTYPE_DELETION__Antisense.noflip.NA__p1@PVT1__chr8:128806613..128806821,+__27.2.0.0.90.1	0	+	chr8	128806694	128806709	EGR3	17.8966	-
chr20	47895091	47895102	WILDTYPE_BUT_HAS_SNP_DELETION__Antisense.noflip.NA__p1@ZNFX1-AS1__chr20:47895005..47895213,+__22.1.0.0.94.1	0	+	chr20	47895091	47895102	E2F6	16.931	+
chr1	211555984	211555995	WILDTYPE_BUT_HAS_SNP_DELETION__Lincrna.noflip.NA__p1@LINC00467__chr1:211555971..211556179,+__10.2.0.0.16.1	0	+	chr1	211555984	211555995	E2F4	16.6897	-
chr11	65265089	65265100	WILDTYPE_BUT_HAS_SNP_DELETION__Lincrna.noflip.NA__p4@MALAT1__chr11:65265059..65265267,+__13.2.0.0.35.1	0	+	chr11	65265089	65265100	E2F4	16.6897	-
chr16	86542548	86542559	FLIPPED_DELETION__Lincrna.flip.antisense__p1@LOC400550__chr16:86542457..86542665,+__32.1.0.0.77.1	0	+	chr16	86542548	86542559	E2F4	16.6897	-
chr16	86542548	86542559	FLIPPED_DELETION__Lincrna.flip.antisense__p1@LOC400550__chr16:86542457..86542665,+__32.1.0.0.29.1	0	+	chr16	86542548	86542559	E2F4	16.6897	-
chr16	86542548	86542559	FLIPPED_DELETION__Lincrna.flip.antisense__p1@LOC400550__chr16:86542457..86542665,+__32.1.0.0.79.1	0	+	chr16	86542548	86542559	E2F4	16.6897	-
chr16	86542548	86542559	FLIPPED_DELETION__Lincrna.flip.antisense__p1@LOC400550__chr16:86542457..86542665,+__32.1.0.0.60.1	0	+	chr16	86542548	86542559	E2F4	16.6897	-
chr16	86542548	86542559	FLIPPED_DELETION__Lincrna.flip.antisense__p1@LOC400550__chr16:86542457..86542665,+__32.1.0.0.42.1	0	+	chr16	86542548	86542559	E2F4	16.6897	-
chr16	86542548	86542559	FLIPPED_DELETION__Lincrna.flip.antisense__p1@LOC400550__chr16:86542457..86542665,+__32.1.0.0.44.1	0	+	chr16	86542548	86542559	E2F4	16.6897	-
chr16	86542548	86542559	FLIPPED_DELETION__Lincrna.flip.antisense__p1@LOC400550__chr16:86542457..86542665,+__32.1.0.0.88.1	0	+	chr16	86542548	86542559	E2F4	16.6897	-
chr16	86542548	86542559	FLIPPED_DELETION__Lincrna.flip.antisense__p1@LOC400550__chr16:86542457..86542665,+__32.1.0.0.73.1	0	+	chr16	86542548	86542559	E2F4	16.6897	-
chr16	86542548	86542559	FLIPPED_DELETION__Lincrna.flip.antisense__p1@LOC400550__chr16:86542457..86542665,+__32.1.0.0.11.1	0	+	chr16	86542548	86542559	E2F4	16.6897	-
chr16	86542548	86542559	FLIPPED_DELETION__Lincrna.flip.antisense__p1@LOC400550__chr16:86542457..86542665,+__32.1.0.0.20.1	0	+	chr16	86542548	86542559	E2F4	16.6897	-
chr16	86542548	86542559	FLIPPED_DELETION__Lincrna.flip.antisense__p1@LOC400550__chr16:86542457..86542665,+__32.1.0.0.78.1	0	+	chr16	86542548	86542559	E2F4	16.6897	-
chr16	86542548	86542559	FLIPPED_DELETION__Lincrna.flip.antisense__p1@LOC400550__chr16:86542457..86542665,+__32.1.0.0.65.1	0	+	chr16	86542548	86542559	E2F4	16.6897	-
chr16	86542548	86542559	FLIPPED_DELETION__Lincrna.flip.antisense__p1@LOC400550__chr16:86542457..86542665,+__32.1.0.0.48.1	0	+	chr16	86542548	86542559	E2F4	16.6897	-
chr16	86542548	86542559	FLIPPED_DELETION__Lincrna.flip.antisense__p1@LOC400550__chr16:86542457..86542665,+__32.1.0.0.50.1	0	+	chr16	86542548	86542559	E2F4	16.6897	-
chr16	86542548	86542559	FLIPPED_DELETION__Lincrna.flip.antisense__p1@LOC400550__chr16:86542457..86542665,+__32.1.0.0.53.1	0	+	chr16	86542548	86542559	E2F4	16.6897	-
chr16	86542548	86542559	FLIPPED_DELETION__Lincrna.flip.antisense__p1@LOC400550__chr16:86542457..86542665,+__32.1.0.0.38.1	0	+	chr16	86542548	86542559	E2F4	16.6897	-
chr16	86542548	86542559	FLIPPED_DELETION__Lincrna.flip.antisense__p1@LOC400550__chr16:86542457..86542665,+__32.1.0.0.40.1	0	+	chr16	86542548	86542559	E2F4	16.6897	-
chr16	86542548	86542559	FLIPPED_DELETION__Lincrna.flip.antisense__p1@LOC400550__chr16:86542457..86542665,+__32.1.0.0.37.1	0	+	chr16	86542548	86542559	E2F4	16.6897	-
chr16	86542548	86542559	FLIPPED_DELETION__Lincrna.flip.antisense__p1@LOC400550__chr16:86542457..86542665,+__32.1.0.0.31.1	0	+	chr16	86542548	86542559	E2F4	16.6897	-
chr16	86542548	86542559	FLIPPED_DELETION__Lincrna.flip.antisense__p1@LOC400550__chr16:86542457..86542665,+__32.1.0.0.21.1	0	+	chr16	86542548	86542559	E2F4	16.6897	-
chr16	86542548	86542559	FLIPPED_DELETION__Lincrna.flip.antisense__p1@LOC400550__chr16:86542457..86542665,+__32.1.0.0.14.1	0	+	chr16	86542548	86542559	E2F4	16.6897	-
chr16	86542548	86542559	FLIPPED_DELETION__Lincrna.flip.antisense__p1@LOC400550__chr16:86542457..86542665,+__32.1.0.0.67.1	0	+	chr16	86542548	86542559	E2F4	16.6897	-
chr16	86542548	86542559	FLIPPED_DELETION__Lincrna.flip.antisense__p1@LOC400550__chr16:86542457..86542665,+__32.1.0.0.25.1	0	+	chr16	86542548	86542559	E2F4	16.6897	-
chr16	86542548	86542559	FLIPPED_DELETION__Lincrna.flip.antisense__p1@LOC400550__chr16:86542457..86542665,+__32.1.0.0.16.1	0	+	chr16	86542548	86542559	E2F4	16.6897	-
chr16	86542548	86542559	FLIPPED_DELETION__Lincrna.flip.antisense__p1@LOC400550__chr16:86542457..86542665,+__32.1.0.0.58.1	0	+	chr16	86542548	86542559	E2F4	16.6897	-
chr16	86542548	86542559	FLIPPED_DELETION__Lincrna.flip.antisense__p1@LOC400550__chr16:86542457..86542665,+__32.1.0.0.64.1	0	+	chr16	86542548	86542559	E2F4	16.6897	-
chr16	86542548	86542559	FLIPPED_DELETION__Lincrna.flip.antisense__p1@LOC400550__chr16:86542457..86542665,+__32.1.0.0.90.1	0	+	chr16	86542548	86542559	E2F4	16.6897	-
chr16	86542548	86542559	FLIPPED_DELETION__Lincrna.flip.antisense__p1@LOC400550__chr16:86542457..86542665,+__32.1.0.0.39.1	0	+	chr16	86542548	86542559	E2F4	16.6897	-
chr16	86542548	86542559	FLIPPED_DELETION__Lincrna.flip.antisense__p1@LOC400550__chr16:86542457..86542665,+__32.1.0.0.62.1	0	+	chr16	86542548	86542559	E2F4	16.6897	-
chr16	86542548	86542559	FLIPPED_DELETION__Lincrna.flip.antisense__p1@LOC400550__chr16:86542457..86542665,+__32.1.0.0.59.1	0	+	chr16	86542548	86542559	E2F4	16.6897	-
chr16	86542548	86542559	FLIPPED_DELETION__Lincrna.flip.antisense__p1@LOC400550__chr16:86542457..86542665,+__32.1.0.0.70.1	0	+	chr16	86542548	86542559	E2F4	16.6897	-
chr16	86542548	86542559	FLIPPED_DELETION__Lincrna.flip.antisense__p1@LOC400550__chr16:86542457..86542665,+__32.1.0.0.71.1	0	+	chr16	86542548	86542559	E2F4	16.6897	-
chr16	86542548	86542559	FLIPPED_DELETION__Lincrna.flip.antisense__p1@LOC400550__chr16:86542457..86542665,+__32.1.0.0.34.1	0	+	chr16	86542548	86542559	E2F4	16.6897	-
chr16	86542548	86542559	FLIPPED_DELETION__Lincrna.flip.antisense__p1@LOC400550__chr16:86542457..86542665,+__32.1.0.0.81.1	0	+	chr16	86542548	86542559	E2F4	16.6897	-
chr16	86542548	86542559	FLIPPED_DELETION__Lincrna.flip.antisense__p1@LOC400550__chr16:86542457..86542665,+__32.1.0.0.86.1	0	+	chr16	86542548	86542559	E2F4	16.6897	-
chr16	86542548	86542559	FLIPPED_DELETION__Lincrna.flip.antisense__p1@LOC400550__chr16:86542457..86542665,+__32.1.0.0.55.1	0	+	chr16	86542548	86542559	E2F4	16.6897	-
chr16	86542548	86542559	FLIPPED_DELETION__Lincrna.flip.antisense__p1@LOC400550__chr16:86542457..86542665,+__32.1.0.0.52.1	0	+	chr16	86542548	86542559	E2F4	16.6897	-
chr16	86542548	86542559	FLIPPED_DELETION__Lincrna.flip.antisense__p1@LOC400550__chr16:86542457..86542665,+__32.1.0.0.49.1	0	+	chr16	86542548	86542559	E2F4	16.6897	-
chr16	86542548	86542559	FLIPPED_DELETION__Lincrna.flip.antisense__p1@LOC400550__chr16:86542457..86542665,+__32.1.0.0.41.1	0	+	chr16	86542548	86542559	E2F4	16.6897	-
chr16	86542548	86542559	FLIPPED_DELETION__Lincrna.flip.antisense__p1@LOC400550__chr16:86542457..86542665,+__32.1.0.0.82.1	0	+	chr16	86542548	86542559	E2F4	16.6897	-
chr16	86542548	86542559	FLIPPED_DELETION__Lincrna.flip.antisense__p1@LOC400550__chr16:86542457..86542665,+__32.1.0.0.89.1	0	+	chr16	86542548	86542559	E2F4	16.6897	-
chr16	86542548	86542559	FLIPPED_DELETION__Lincrna.flip.antisense__p1@LOC400550__chr16:86542457..86542665,+__32.1.0.0.32.1	0	+	chr16	86542548	86542559	E2F4	16.6897	-
chr16	86542548	86542559	FLIPPED_DELETION__Lincrna.flip.antisense__p1@LOC400550__chr16:86542457..86542665,+__32.1.0.0.72.1	0	+	chr16	86542548	86542559	E2F4	16.6897	-
chr16	86542548	86542559	FLIPPED_DELETION__Lincrna.flip.antisense__p1@LOC400550__chr16:86542457..86542665,+__32.1.0.0.36.1	0	+	chr16	86542548	86542559	E2F4	16.6897	-
chr16	86542548	86542559	FLIPPED_DELETION__Lincrna.flip.antisense__p1@LOC400550__chr16:86542457..86542665,+__32.1.0.0.26.1	0	+	chr16	86542548	86542559	E2F4	16.6897	-
chr16	86542548	86542559	FLIPPED_DELETION__Lincrna.flip.antisense__p1@LOC400550__chr16:86542457..86542665,+__32.1.0.0.12.1	0	+	chr16	86542548	86542559	E2F4	16.6897	-
chr16	86542548	86542559	FLIPPED_DELETION__Lincrna.flip.antisense__p1@LOC400550__chr16:86542457..86542665,+__32.1.0.0.35.1	0	+	chr16	86542548	86542559	E2F4	16.6897	-
chr16	86542548	86542559	FLIPPED_DELETION__Lincrna.flip.antisense__p1@LOC400550__chr16:86542457..86542665,+__32.1.0.0.28.1	0	+	chr16	86542548	86542559	E2F4	16.6897	-
chr16	86542548	86542559	FLIPPED_DELETION__Lincrna.flip.antisense__p1@LOC400550__chr16:86542457..86542665,+__32.1.0.0.30.1	0	+	chr16	86542548	86542559	E2F4	16.6897	-
chr16	86542548	86542559	FLIPPED_DELETION__Lincrna.flip.antisense__p1@LOC400550__chr16:86542457..86542665,+__32.1.0.0.18.1	0	+	chr16	86542548	86542559	E2F4	16.6897	-
chr16	86542548	86542559	FLIPPED_DELETION__Lincrna.flip.antisense__p1@LOC400550__chr16:86542457..86542665,+__32.1.0.0.23.1	0	+	chr16	86542548	86542559	E2F4	16.6897	-
chr16	86542548	86542559	FLIPPED_DELETION__Lincrna.flip.antisense__p1@LOC400550__chr16:86542457..86542665,+__32.1.0.0.33.1	0	+	chr16	86542548	86542559	E2F4	16.6897	-
chr16	86542548	86542559	FLIPPED_DELETION__Lincrna.flip.antisense__p1@LOC400550__chr16:86542457..86542665,+__32.1.0.0.56.1	0	+	chr16	86542548	86542559	E2F4	16.6897	-
chr16	86542548	86542559	FLIPPED_DELETION__Lincrna.flip.antisense__p1@LOC400550__chr16:86542457..86542665,+__32.1.0.0.66.1	0	+	chr16	86542548	86542559	E2F4	16.6897	-
chr16	86542548	86542559	FLIPPED_DELETION__Lincrna.flip.antisense__p1@LOC400550__chr16:86542457..86542665,+__32.1.0.0.84.1	0	+	chr16	86542548	86542559	E2F4	16.6897	-
chr16	86542548	86542559	FLIPPED_DELETION__Lincrna.flip.antisense__p1@LOC400550__chr16:86542457..86542665,+__32.1.0.0.13.1	0	+	chr16	86542548	86542559	E2F4	16.6897	-
chr16	86542549	86542560	FLIPPED__Lincrna.flip.antisense__p1@LOC400550__chr16:86542457..86542665,+__32.1.0.0.0.0	0	+	chr16	86542549	86542560	E2F4	16.6897	-
chr16	86542549	86542560	FLIPPED_DELETION__Lincrna.flip.antisense__p1@LOC400550__chr16:86542457..86542665,+__32.1.0.0.104.1	0	+	chr16	86542549	86542560	E2F4	16.6897	-
chr1	173837358	173837379	WILDTYPE_BUT_HAS_SNP_DELETION__mrna.noflip.NA__p1@ZBTB37__chr1:173837344..173837552,+__9.1.0.0.23.1	0	+	chr1	173837358	173837379	ZNF263	17.4286	+
chr16	86543332	86543344	WILDTYPE_BUT_HAS_SNP_DELETION__mrna.noflip.NA__p@chr16:86543302..86543316,+__chr16:86543137..86543345,+__21.1.0.0.39.1	0	+	chr16	86543332	86543344	TFAP2C	16.0816	-
chr16	86542521	86542534	FLIPPED_DELETION__Lincrna.flip.antisense__p1@LOC400550__chr16:86542457..86542665,+__32.1.0.0.70.1	0	+	chr16	86542521	86542534	TFAP2B(var.3)	17.7049	-
chr9	21994404	21994424	FLIPPED_DELETION__mrna.flip.antisense__p1@CDKN2A__chr9:21994352..21994560,+__33.2.0.0.57.1	0	+	chr9	21994404	21994424	RREB1	16.5963	+
chr1	173837409	173837419	WILDTYPE_BUT_HAS_SNP_DELETION__mrna.noflip.NA__p1@ZBTB37__chr1:173837344..173837552,+__9.1.0.0.69.1	0	+	chr1	173837409	173837419	MZF1(var.2)	14.404	+
chr11	65266457	65266478	WILDTYPE_BUT_HAS_SNP_DELETION__Lincrna.noflip.NA__p1@MALAT1__chr11:65266377..65266585,+__14.2.0.0.86.1	0	+	chr11	65266457	65266478	ZNF263	17.3878	+
chr9	21994398	21994419	FLIPPED_DELETION__mrna.flip.antisense__p1@CDKN2A__chr9:21994352..21994560,+__33.2.0.0.50.1	0	+	chr9	21994398	21994419	ZNF263	17.3878	-
chr8	128806673	128806684	WILDTYPE_DELETION__Antisense.noflip.NA__p1@PVT1__chr8:128806613..128806821,+__27.2.0.0.68.1	0	+	chr8	128806673	128806684	SP1	17.1538	+
chr9	21994416	21994436	FLIPPED_DELETION__mrna.flip.antisense__p1@CDKN2A__chr9:21994352..21994560,+__33.2.0.0.75.1	0	+	chr9	21994416	21994436	RREB1	16.5505	+
chr16	54962806	54962821	FLIPPED_DELETION__Lincrna.flip.antisense__p1@CRNDE__chr16:54962763..54962971,+__31.1.0.0.45.1	0	+	chr16	54962806	54962821	SP2	17.4138	-
chr20	47895084	47895099	WILDTYPE_BUT_HAS_SNP_DELETION__Antisense.noflip.NA__p1@ZNFX1-AS1__chr20:47895005..47895213,+__22.1.0.0.86.1	0	+	chr20	47895084	47895099	SP2	17.4138	-
chr8	128806673	128806687	WILDTYPE_DELETION__Antisense.noflip.NA__p1@PVT1__chr8:128806613..128806821,+__27.2.0.0.68.1	0	+	chr8	128806673	128806687	EGR1	17.4808	+
chr9	21994425	21994439	FLIPPED_DELETION__mrna.flip.antisense__p1@CDKN2A__chr9:21994352..21994560,+__33.2.0.0.75.1	0	+	chr9	21994425	21994439	EGR1	17.4808	+
chr1	173837413	173837434	WILDTYPE_BUT_HAS_SNP_DELETION__mrna.noflip.NA__p1@ZBTB37__chr1:173837344..173837552,+__9.1.0.0.89.1	0	+	chr1	173837413	173837434	ZNF263	17.3469	+
chr3	70048738	70048753	WILDTYPE_BUT_HAS_SNP_DELETION__Lincrna.noflip.NA__p1@ENST00000483525,p1@uc003dog.2__chr3:70048710..70048918,+__24.2.0.0.36.1	0	+	chr3	70048738	70048753	Klf12	18.1311	+
chr1	173837407	173837428	WILDTYPE_BUT_HAS_SNP_DELETION__mrna.noflip.NA__p1@ZBTB37__chr1:173837344..173837552,+__9.1.0.0.84.1	0	+	chr1	173837407	173837428	ZNF263	17.3265	+
chr1	211556005	211556026	WILDTYPE_BUT_HAS_SNP_DELETION__Lincrna.noflip.NA__p1@LINC00467__chr1:211555971..211556179,+__10.1.0.0.40.1	0	+	chr1	211556005	211556026	ZNF263	17.3265	-
chrX	73164014	73164028	WILDTYPE_BUT_HAS_SNP_DELETION__Lincrna.noflip.NA__p1@JPX__chrX:73164003..73164211,+__30.2.0.0.17.1	0	+	chrX	73164014	73164028	Zfx	17.1061	+
chr1	173837378	173837393	WILDTYPE_BUT_HAS_SNP_DELETION__mrna.noflip.NA__p1@ZBTB37__chr1:173837344..173837552,+__9.2.0.0.30.1	0	+	chr1	173837378	173837393	SP2	17.3793	-
chr1	173837378	173837393	WILDTYPE_BUT_HAS_SNP_DELETION__mrna.noflip.NA__p1@ZBTB37__chr1:173837344..173837552,+__9.2.0.0.20.1	0	+	chr1	173837378	173837393	SP2	17.3793	-
chr1	173837378	173837393	WILDTYPE_BUT_HAS_SNP_DELETION__mrna.noflip.NA__p1@ZBTB37__chr1:173837344..173837552,+__9.2.0.0.34.1	0	+	chr1	173837378	173837393	SP2	17.3793	-
chr1	173837378	173837393	WILDTYPE_BUT_HAS_SNP_DELETION__mrna.noflip.NA__p1@ZBTB37__chr1:173837344..173837552,+__9.2.0.0.17.1	0	+	chr1	173837378	173837393	SP2	17.3793	-
chr1	173837378	173837393	WILDTYPE_BUT_HAS_SNP_DELETION__mrna.noflip.NA__p1@ZBTB37__chr1:173837344..173837552,+__9.2.0.0.15.1	0	+	chr1	173837378	173837393	SP2	17.3793	-
chr1	173837378	173837393	WILDTYPE_BUT_HAS_SNP_DELETION__mrna.noflip.NA__p1@ZBTB37__chr1:173837344..173837552,+__9.2.0.0.35.1	0	+	chr1	173837378	173837393	SP2	17.3793	-
chr1	173837378	173837393	WILDTYPE_BUT_HAS_SNP_DELETION__mrna.noflip.NA__p1@ZBTB37__chr1:173837344..173837552,+__9.2.0.0.29.1	0	+	chr1	173837378	173837393	SP2	17.3793	-
chr1	173837378	173837393	WILDTYPE_BUT_HAS_SNP_DELETION__mrna.noflip.NA__p1@ZBTB37__chr1:173837344..173837552,+__9.2.0.0.23.1	0	+	chr1	173837378	173837393	SP2	17.3793	-
chr1	173837378	173837393	WILDTYPE_BUT_HAS_SNP_DELETION__mrna.noflip.NA__p1@ZBTB37__chr1:173837344..173837552,+__9.2.0.0.19.1	0	+	chr1	173837378	173837393	SP2	17.3793	-
chr1	173837378	173837393	WILDTYPE_BUT_HAS_SNP_DELETION__mrna.noflip.NA__p1@ZBTB37__chr1:173837344..173837552,+__9.2.0.0.21.1	0	+	chr1	173837378	173837393	SP2	17.3793	-
chr1	173837378	173837393	WILDTYPE_BUT_HAS_SNP_DELETION__mrna.noflip.NA__p1@ZBTB37__chr1:173837344..173837552,+__9.2.0.0.32.1	0	+	chr1	173837378	173837393	SP2	17.3793	-
chr1	173837378	173837393	WILDTYPE_BUT_HAS_SNP_DELETION__mrna.noflip.NA__p1@ZBTB37__chr1:173837344..173837552,+__9.2.0.0.11.1	0	+	chr1	173837378	173837393	SP2	17.3793	-
chr1	173837378	173837393	WILDTYPE_BUT_HAS_SNP_DELETION__mrna.noflip.NA__p1@ZBTB37__chr1:173837344..173837552,+__9.2.0.0.22.1	0	+	chr1	173837378	173837393	SP2	17.3793	-
chr1	173837378	173837393	WILDTYPE_BUT_HAS_SNP_DELETION__mrna.noflip.NA__p1@ZBTB37__chr1:173837344..173837552,+__9.2.0.0.26.1	0	+	chr1	173837378	173837393	SP2	17.3793	-
chr1	173837378	173837393	WILDTYPE_BUT_HAS_SNP_DELETION__mrna.noflip.NA__p1@ZBTB37__chr1:173837344..173837552,+__9.2.0.0.31.1	0	+	chr1	173837378	173837393	SP2	17.3793	-
chr1	173837378	173837393	WILDTYPE_BUT_HAS_SNP_DELETION__mrna.noflip.NA__p1@ZBTB37__chr1:173837344..173837552,+__9.2.0.0.24.1	0	+	chr1	173837378	173837393	SP2	17.3793	-
chr1	173837378	173837393	WILDTYPE_BUT_HAS_SNP_DELETION__mrna.noflip.NA__p1@ZBTB37__chr1:173837344..173837552,+__9.2.0.0.13.1	0	+	chr1	173837378	173837393	SP2	17.3793	-
chr1	173837378	173837393	WILDTYPE_BUT_HAS_SNP_DELETION__mrna.noflip.NA__p1@ZBTB37__chr1:173837344..173837552,+__9.2.0.0.25.1	0	+	chr1	173837378	173837393	SP2	17.3793	-
chr1	173837379	173837394	WILDTYPE_SNP_INDIV__mrna.noflip.NA__p1@ZBTB37__chr1:173837344..173837552,+__9.2.3.0.0.0	0	+	chr1	173837379	173837394	SP2	17.3793	-
chr1	173837379	173837394	WILDTYPE_BUT_HAS_SNP_DELETION__mrna.noflip.NA__p1@ZBTB37__chr1:173837344..173837552,+__9.2.0.0.91.1	0	+	chr1	173837379	173837394	SP2	17.3793	-
chr1	173837379	173837394	WILDTYPE_BUT_HAS_SNP_DELETION__mrna.noflip.NA__p1@ZBTB37__chr1:173837344..173837552,+__9.2.0.0.70.1	0	+	chr1	173837379	173837394	SP2	17.3793	-
chr1	173837379	173837394	WILDTYPE_BUT_HAS_SNP_DELETION__mrna.noflip.NA__p1@ZBTB37__chr1:173837344..173837552,+__9.2.0.0.57.1	0	+	chr1	173837379	173837394	SP2	17.3793	-
chr1	173837379	173837394	WILDTYPE_BUT_HAS_SNP_DELETION__mrna.noflip.NA__p1@ZBTB37__chr1:173837344..173837552,+__9.2.0.0.51.1	0	+	chr1	173837379	173837394	SP2	17.3793	-
chr1	173837379	173837394	WILDTYPE_BUT_HAS_SNP_DELETION__mrna.noflip.NA__p1@ZBTB37__chr1:173837344..173837552,+__9.2.0.0.69.1	0	+	chr1	173837379	173837394	SP2	17.3793	-
chr1	173837379	173837394	WILDTYPE_BUT_HAS_SNP_DELETION__mrna.noflip.NA__p1@ZBTB37__chr1:173837344..173837552,+__9.2.0.0.62.1	0	+	chr1	173837379	173837394	SP2	17.3793	-
chr1	173837379	173837394	WILDTYPE_BUT_HAS_SNP__mrna.noflip.NA__p1@ZBTB37__chr1:173837344..173837552,+__9.2.0.0.0.0	0	+	chr1	173837379	173837394	SP2	17.3793	-
chr1	173837379	173837394	WILDTYPE_BUT_HAS_SNP_DELETION__mrna.noflip.NA__p1@ZBTB37__chr1:173837344..173837552,+__9.2.0.0.96.1	0	+	chr1	173837379	173837394	SP2	17.3793	-
chr1	173837379	173837394	WILDTYPE_BUT_HAS_SNP_DELETION__mrna.noflip.NA__p1@ZBTB37__chr1:173837344..173837552,+__9.2.0.0.102.1	0	+	chr1	173837379	173837394	SP2	17.3793	-
chr1	173837379	173837394	WILDTYPE_BUT_HAS_SNP_DELETION__mrna.noflip.NA__p1@ZBTB37__chr1:173837344..173837552,+__9.2.0.0.71.1	0	+	chr1	173837379	173837394	SP2	17.3793	-
chr1	173837379	173837394	WILDTYPE_BUT_HAS_SNP_DELETION__mrna.noflip.NA__p1@ZBTB37__chr1:173837344..173837552,+__9.2.0.0.87.1	0	+	chr1	173837379	173837394	SP2	17.3793	-
chr1	173837379	173837394	WILDTYPE_BUT_HAS_SNP_DELETION__mrna.noflip.NA__p1@ZBTB37__chr1:173837344..173837552,+__9.2.0.0.104.1	0	+	chr1	173837379	173837394	SP2	17.3793	-
chr1	173837379	173837394	WILDTYPE_BUT_HAS_SNP_DELETION__mrna.noflip.NA__p1@ZBTB37__chr1:173837344..173837552,+__9.2.0.0.66.1	0	+	chr1	173837379	173837394	SP2	17.3793	-
chr1	173837379	173837394	WILDTYPE_BUT_HAS_SNP_DELETION__mrna.noflip.NA__p1@ZBTB37__chr1:173837344..173837552,+__9.2.0.0.60.1	0	+	chr1	173837379	173837394	SP2	17.3793	-
chr1	173837379	173837394	WILDTYPE_BUT_HAS_SNP_DELETION__mrna.noflip.NA__p1@ZBTB37__chr1:173837344..173837552,+__9.2.0.0.94.1	0	+	chr1	173837379	173837394	SP2	17.3793	-
chr1	173837379	173837394	WILDTYPE_BUT_HAS_SNP_DELETION__mrna.noflip.NA__p1@ZBTB37__chr1:173837344..173837552,+__9.2.0.0.55.1	0	+	chr1	173837379	173837394	SP2	17.3793	-
chr1	173837379	173837394	WILDTYPE_BUT_HAS_SNP_DELETION__mrna.noflip.NA__p1@ZBTB37__chr1:173837344..173837552,+__9.2.0.0.58.1	0	+	chr1	173837379	173837394	SP2	17.3793	-
chr1	173837379	173837394	WILDTYPE_BUT_HAS_SNP_DELETION__mrna.noflip.NA__p1@ZBTB37__chr1:173837344..173837552,+__9.2.0.0.90.1	0	+	chr1	173837379	173837394	SP2	17.3793	-
chr1	173837379	173837394	WILDTYPE_BUT_HAS_SNP_DELETION__mrna.noflip.NA__p1@ZBTB37__chr1:173837344..173837552,+__9.2.0.0.52.1	0	+	chr1	173837379	173837394	SP2	17.3793	-
chr1	173837379	173837394	WILDTYPE_BUT_HAS_SNP_DELETION__mrna.noflip.NA__p1@ZBTB37__chr1:173837344..173837552,+__9.2.0.0.67.1	0	+	chr1	173837379	173837394	SP2	17.3793	-
chr1	173837379	173837394	WILDTYPE_BUT_HAS_SNP_DELETION__mrna.noflip.NA__p1@ZBTB37__chr1:173837344..173837552,+__9.2.0.0.56.1	0	+	chr1	173837379	173837394	SP2	17.3793	-
chr1	173837379	173837394	WILDTYPE_BUT_HAS_SNP_DELETION__mrna.noflip.NA__p1@ZBTB37__chr1:173837344..173837552,+__9.2.0.0.75.1	0	+	chr1	173837379	173837394	SP2	17.3793	-
chr1	173837379	173837394	WILDTYPE_SNP_INDIV__mrna.noflip.NA__p1@ZBTB37__chr1:173837344..173837552,+__9.2.1.0.0.0	0	+	chr1	173837379	173837394	SP2	17.3793	-
chr1	173837379	173837394	WILDTYPE_BUT_HAS_SNP_DELETION__mrna.noflip.NA__p1@ZBTB37__chr1:173837344..173837552,+__9.2.0.0.73.1	0	+	chr1	173837379	173837394	SP2	17.3793	-
chr1	173837379	173837394	WILDTYPE_SNP_INDIV__mrna.noflip.NA__p1@ZBTB37__chr1:173837344..173837552,+__9.2.2.0.0.0	0	+	chr1	173837379	173837394	SP2	17.3793	-
chr1	173837379	173837394	WILDTYPE_BUT_HAS_SNP_DELETION__mrna.noflip.NA__p1@ZBTB37__chr1:173837344..173837552,+__9.2.0.0.85.1	0	+	chr1	173837379	173837394	SP2	17.3793	-
chr1	173837379	173837394	WILDTYPE_BUT_HAS_SNP_DELETION__mrna.noflip.NA__p1@ZBTB37__chr1:173837344..173837552,+__9.2.0.0.97.1	0	+	chr1	173837379	173837394	SP2	17.3793	-
chr1	173837379	173837394	WILDTYPE_BUT_HAS_SNP_DELETION__mrna.noflip.NA__p1@ZBTB37__chr1:173837344..173837552,+__9.2.0.0.65.1	0	+	chr1	173837379	173837394	SP2	17.3793	-
chr9	21994421	21994441	FLIPPED_DELETION__mrna.flip.antisense__p1@CDKN2A__chr9:21994352..21994560,+__33.2.0.0.86.1	0	+	chr9	21994421	21994441	RREB1	16.4404	+
chr1	173837366	173837387	WILDTYPE_BUT_HAS_SNP_DELETION__mrna.noflip.NA__p1@ZBTB37__chr1:173837344..173837552,+__9.1.0.0.17.1	0	+	chr1	173837366	173837387	ZNF263	17.3061	+
chr1	173837366	173837387	WILDTYPE_BUT_HAS_SNP_DELETION__mrna.noflip.NA__p1@ZBTB37__chr1:173837344..173837552,+__9.1.0.0.16.1	0	+	chr1	173837366	173837387	ZNF263	17.3061	+
chr1	173837366	173837387	WILDTYPE_BUT_HAS_SNP_DELETION__mrna.noflip.NA__p1@ZBTB37__chr1:173837344..173837552,+__9.1.0.0.20.1	0	+	chr1	173837366	173837387	ZNF263	17.3061	+
chr1	173837366	173837387	WILDTYPE_BUT_HAS_SNP_DELETION__mrna.noflip.NA__p1@ZBTB37__chr1:173837344..173837552,+__9.1.0.0.13.1	0	+	chr1	173837366	173837387	ZNF263	17.3061	+
chr1	173837366	173837387	WILDTYPE_BUT_HAS_SNP_DELETION__mrna.noflip.NA__p1@ZBTB37__chr1:173837344..173837552,+__9.1.0.0.23.1	0	+	chr1	173837366	173837387	ZNF263	17.3061	+
chr1	173837366	173837387	WILDTYPE_BUT_HAS_SNP_DELETION__mrna.noflip.NA__p1@ZBTB37__chr1:173837344..173837552,+__9.1.0.0.11.1	0	+	chr1	173837366	173837387	ZNF263	17.3061	+
chr1	173837366	173837387	WILDTYPE_BUT_HAS_SNP_DELETION__mrna.noflip.NA__p1@ZBTB37__chr1:173837344..173837552,+__9.1.0.0.15.1	0	+	chr1	173837366	173837387	ZNF263	17.3061	+
chr1	173837366	173837387	WILDTYPE_BUT_HAS_SNP_DELETION__mrna.noflip.NA__p1@ZBTB37__chr1:173837344..173837552,+__9.1.0.0.18.1	0	+	chr1	173837366	173837387	ZNF263	17.3061	+
chr1	173837366	173837387	WILDTYPE_BUT_HAS_SNP_DELETION__mrna.noflip.NA__p1@ZBTB37__chr1:173837344..173837552,+__9.1.0.0.14.1	0	+	chr1	173837366	173837387	ZNF263	17.3061	+
chr1	173837366	173837387	WILDTYPE_BUT_HAS_SNP_DELETION__mrna.noflip.NA__p1@ZBTB37__chr1:173837344..173837552,+__9.1.0.0.12.1	0	+	chr1	173837366	173837387	ZNF263	17.3061	+
chr1	173837366	173837387	WILDTYPE_BUT_HAS_SNP_DELETION__mrna.noflip.NA__p1@ZBTB37__chr1:173837344..173837552,+__9.1.0.0.21.1	0	+	chr1	173837366	173837387	ZNF263	17.3061	+
chr1	173837367	173837388	WILDTYPE_BUT_HAS_SNP_DELETION__mrna.noflip.NA__p1@ZBTB37__chr1:173837344..173837552,+__9.1.0.0.45.1	0	+	chr1	173837367	173837388	ZNF263	17.3061	+
chr1	173837367	173837388	WILDTYPE_BUT_HAS_SNP_DELETION__mrna.noflip.NA__p1@ZBTB37__chr1:173837344..173837552,+__9.1.0.0.62.1	0	+	chr1	173837367	173837388	ZNF263	17.3061	+
chr1	173837367	173837388	WILDTYPE_BUT_HAS_SNP_DELETION__mrna.noflip.NA__p1@ZBTB37__chr1:173837344..173837552,+__9.1.0.0.87.1	0	+	chr1	173837367	173837388	ZNF263	17.3061	+
chr1	173837367	173837388	WILDTYPE_BUT_HAS_SNP_DELETION__mrna.noflip.NA__p1@ZBTB37__chr1:173837344..173837552,+__9.1.0.0.63.1	0	+	chr1	173837367	173837388	ZNF263	17.3061	+
chr1	173837367	173837388	WILDTYPE_SNP_INDIV__mrna.noflip.NA__p1@ZBTB37__chr1:173837344..173837552,+__9.1.3.0.0.0	0	+	chr1	173837367	173837388	ZNF263	17.3061	+
chr1	173837367	173837388	WILDTYPE_BUT_HAS_SNP_DELETION__mrna.noflip.NA__p1@ZBTB37__chr1:173837344..173837552,+__9.1.0.0.69.1	0	+	chr1	173837367	173837388	ZNF263	17.3061	+
chr1	173837367	173837388	WILDTYPE_SNP_INDIV__mrna.noflip.NA__p1@ZBTB37__chr1:173837344..173837552,+__9.1.1.0.0.0	0	+	chr1	173837367	173837388	ZNF263	17.3061	+
chr1	173837367	173837388	WILDTYPE_SNP_INDIV__mrna.noflip.NA__p1@ZBTB37__chr1:173837344..173837552,+__9.1.6.0.0.0	0	+	chr1	173837367	173837388	ZNF263	17.3061	+
chr1	173837367	173837388	WILDTYPE_BUT_HAS_SNP_DELETION__mrna.noflip.NA__p1@ZBTB37__chr1:173837344..173837552,+__9.1.0.0.46.1	0	+	chr1	173837367	173837388	ZNF263	17.3061	+
chr1	173837367	173837388	WILDTYPE_BUT_HAS_SNP_DELETION__mrna.noflip.NA__p1@ZBTB37__chr1:173837344..173837552,+__9.1.0.0.94.1	0	+	chr1	173837367	173837388	ZNF263	17.3061	+
chr1	173837367	173837388	WILDTYPE_SNP_INDIV__mrna.noflip.NA__p1@ZBTB37__chr1:173837344..173837552,+__9.1.2.0.0.0	0	+	chr1	173837367	173837388	ZNF263	17.3061	+
chr1	173837367	173837388	WILDTYPE_SNP_INDIV__mrna.noflip.NA__p1@ZBTB37__chr1:173837344..173837552,+__9.1.5.0.0.0	0	+	chr1	173837367	173837388	ZNF263	17.3061	+
chr1	173837367	173837388	WILDTYPE_BUT_HAS_SNP_DELETION__mrna.noflip.NA__p1@ZBTB37__chr1:173837344..173837552,+__9.1.0.0.99.1	0	+	chr1	173837367	173837388	ZNF263	17.3061	+
chr1	173837367	173837388	WILDTYPE_BUT_HAS_SNP_DELETION__mrna.noflip.NA__p1@ZBTB37__chr1:173837344..173837552,+__9.1.0.0.90.1	0	+	chr1	173837367	173837388	ZNF263	17.3061	+
chr1	173837367	173837388	WILDTYPE_BUT_HAS_SNP_DELETION__mrna.noflip.NA__p1@ZBTB37__chr1:173837344..173837552,+__9.1.0.0.95.1	0	+	chr1	173837367	173837388	ZNF263	17.3061	+
chr1	173837367	173837388	WILDTYPE_BUT_HAS_SNP_DELETION__mrna.noflip.NA__p1@ZBTB37__chr1:173837344..173837552,+__9.1.0.0.102.1	0	+	chr1	173837367	173837388	ZNF263	17.3061	+
chr1	173837367	173837388	WILDTYPE_BUT_HAS_SNP_DELETION__mrna.noflip.NA__p1@ZBTB37__chr1:173837344..173837552,+__9.1.0.0.98.1	0	+	chr1	173837367	173837388	ZNF263	17.3061	+
chr1	173837367	173837388	WILDTYPE_BUT_HAS_SNP_DELETION__mrna.noflip.NA__p1@ZBTB37__chr1:173837344..173837552,+__9.1.0.0.48.1	0	+	chr1	173837367	173837388	ZNF263	17.3061	+
chr1	173837367	173837388	WILDTYPE_BUT_HAS_SNP__mrna.noflip.NA__p1@ZBTB37__chr1:173837344..173837552,+__9.1.0.0.0.0	0	+	chr1	173837367	173837388	ZNF263	17.3061	+
chr1	173837367	173837388	WILDTYPE_BUT_HAS_SNP_DELETION__mrna.noflip.NA__p1@ZBTB37__chr1:173837344..173837552,+__9.1.0.0.88.1	0	+	chr1	173837367	173837388	ZNF263	17.3061	+
chr1	173837367	173837388	WILDTYPE_BUT_HAS_SNP_DELETION__mrna.noflip.NA__p1@ZBTB37__chr1:173837344..173837552,+__9.1.0.0.54.1	0	+	chr1	173837367	173837388	ZNF263	17.3061	+
chr1	173837367	173837388	WILDTYPE_BUT_HAS_SNP_DELETION__mrna.noflip.NA__p1@ZBTB37__chr1:173837344..173837552,+__9.1.0.0.52.1	0	+	chr1	173837367	173837388	ZNF263	17.3061	+
chr1	173837367	173837388	WILDTYPE_BUT_HAS_SNP_DELETION__mrna.noflip.NA__p1@ZBTB37__chr1:173837344..173837552,+__9.1.0.0.97.1	0	+	chr1	173837367	173837388	ZNF263	17.3061	+
chr1	173837367	173837388	WILDTYPE_BUT_HAS_SNP_DELETION__mrna.noflip.NA__p1@ZBTB37__chr1:173837344..173837552,+__9.1.0.0.96.1	0	+	chr1	173837367	173837388	ZNF263	17.3061	+
chr1	173837367	173837388	WILDTYPE_BUT_HAS_SNP_DELETION__mrna.noflip.NA__p1@ZBTB37__chr1:173837344..173837552,+__9.1.0.0.68.1	0	+	chr1	173837367	173837388	ZNF263	17.3061	+
chr1	173837367	173837388	WILDTYPE_BUT_HAS_SNP_DELETION__mrna.noflip.NA__p1@ZBTB37__chr1:173837344..173837552,+__9.1.0.0.85.1	0	+	chr1	173837367	173837388	ZNF263	17.3061	+
chr1	173837367	173837388	WILDTYPE_BUT_HAS_SNP_DELETION__mrna.noflip.NA__p1@ZBTB37__chr1:173837344..173837552,+__9.1.0.0.101.1	0	+	chr1	173837367	173837388	ZNF263	17.3061	+
chr1	173837367	173837388	WILDTYPE_BUT_HAS_SNP_DELETION__mrna.noflip.NA__p1@ZBTB37__chr1:173837344..173837552,+__9.1.0.0.89.1	0	+	chr1	173837367	173837388	ZNF263	17.3061	+
chr1	173837367	173837388	WILDTYPE_BUT_HAS_SNP_DELETION__mrna.noflip.NA__p1@ZBTB37__chr1:173837344..173837552,+__9.1.0.0.92.1	0	+	chr1	173837367	173837388	ZNF263	17.3061	+
chr1	173837367	173837388	WILDTYPE_BUT_HAS_SNP_DELETION__mrna.noflip.NA__p1@ZBTB37__chr1:173837344..173837552,+__9.1.0.0.47.1	0	+	chr1	173837367	173837388	ZNF263	17.3061	+
chr1	173837367	173837388	WILDTYPE_BUT_HAS_SNP_DELETION__mrna.noflip.NA__p1@ZBTB37__chr1:173837344..173837552,+__9.1.0.0.61.1	0	+	chr1	173837367	173837388	ZNF263	17.3061	+
chr1	173837367	173837388	WILDTYPE_BUT_HAS_SNP_DELETION__mrna.noflip.NA__p1@ZBTB37__chr1:173837344..173837552,+__9.1.0.0.77.1	0	+	chr1	173837367	173837388	ZNF263	17.3061	+
chr1	173837367	173837388	WILDTYPE_BUT_HAS_SNP_DELETION__mrna.noflip.NA__p1@ZBTB37__chr1:173837344..173837552,+__9.1.0.0.51.1	0	+	chr1	173837367	173837388	ZNF263	17.3061	+
chr1	173837367	173837388	WILDTYPE_BUT_HAS_SNP_DELETION__mrna.noflip.NA__p1@ZBTB37__chr1:173837344..173837552,+__9.1.0.0.49.1	0	+	chr1	173837367	173837388	ZNF263	17.3061	+
chr1	173837367	173837388	WILDTYPE_BUT_HAS_SNP_DELETION__mrna.noflip.NA__p1@ZBTB37__chr1:173837344..173837552,+__9.1.0.0.56.1	0	+	chr1	173837367	173837388	ZNF263	17.3061	+
chr1	173837367	173837388	WILDTYPE_BUT_HAS_SNP_DELETION__mrna.noflip.NA__p1@ZBTB37__chr1:173837344..173837552,+__9.1.0.0.100.1	0	+	chr1	173837367	173837388	ZNF263	17.3061	+
chr1	173837367	173837388	WILDTYPE_BUT_HAS_SNP_DELETION__mrna.noflip.NA__p1@ZBTB37__chr1:173837344..173837552,+__9.1.0.0.75.1	0	+	chr1	173837367	173837388	ZNF263	17.3061	+
chr1	173837367	173837388	WILDTYPE_BUT_HAS_SNP_DELETION__mrna.noflip.NA__p1@ZBTB37__chr1:173837344..173837552,+__9.1.0.0.70.1	0	+	chr1	173837367	173837388	ZNF263	17.3061	+
chr1	173837367	173837388	WILDTYPE_BUT_HAS_SNP_DELETION__mrna.noflip.NA__p1@ZBTB37__chr1:173837344..173837552,+__9.1.0.0.64.1	0	+	chr1	173837367	173837388	ZNF263	17.3061	+
chr1	173837367	173837388	WILDTYPE_BUT_HAS_SNP_DELETION__mrna.noflip.NA__p1@ZBTB37__chr1:173837344..173837552,+__9.1.0.0.60.1	0	+	chr1	173837367	173837388	ZNF263	17.3061	+
chr1	173837367	173837388	WILDTYPE_BUT_HAS_SNP_DELETION__mrna.noflip.NA__p1@ZBTB37__chr1:173837344..173837552,+__9.1.0.0.84.1	0	+	chr1	173837367	173837388	ZNF263	17.3061	+
chr1	173837367	173837388	WILDTYPE_SNP_INDIV__mrna.noflip.NA__p1@ZBTB37__chr1:173837344..173837552,+__9.1.4.0.0.0	0	+	chr1	173837367	173837388	ZNF263	17.3061	+
chr1	173837367	173837388	WILDTYPE_BUT_HAS_SNP_DELETION__mrna.noflip.NA__p1@ZBTB37__chr1:173837344..173837552,+__9.1.0.0.59.1	0	+	chr1	173837367	173837388	ZNF263	17.3061	+
chr9	21994415	21994436	FLIPPED_DELETION__mrna.flip.antisense__p1@CDKN2A__chr9:21994352..21994560,+__33.2.0.0.70.1	0	+	chr9	21994415	21994436	ZNF263	17.3061	-
chr1	173837364	173837385	WILDTYPE_BUT_HAS_SNP_DELETION__mrna.noflip.NA__p1@ZBTB37__chr1:173837344..173837552,+__9.1.0.0.28.1	0	+	chr1	173837364	173837385	ZNF263	17.2857	+
chr16	54964619	54964640	WILDTYPE_BUT_HAS_SNP_DELETION__mrna.noflip.NA__p1@IRX5__chr16:54964603..54964811,+__19.1.0.0.21.1	0	+	chr16	54964619	54964640	ZNF263	17.2653	+
chr1	211556005	211556026	WILDTYPE_BUT_HAS_SNP_DELETION__Lincrna.noflip.NA__p1@LINC00467__chr1:211555971..211556179,+__10.1.0.0.50.1	0	+	chr1	211556005	211556026	ZNF263	17.2653	-
chr1	211555999	211556020	WILDTYPE_BUT_HAS_SNP_DELETION__Lincrna.noflip.NA__p1@LINC00467__chr1:211555971..211556179,+__10.1.0.0.31.1	0	+	chr1	211555999	211556020	ZNF263	17.2449	-
chr8	128806705	128806719	WILDTYPE_BUT_HAS_SNP_DELETION__Antisense.noflip.NA__p1@PVT1__chr8:128806613..128806821,+__27.1.0.0.99.1	0	+	chr8	128806705	128806719	EGR1	17.3846	+
chr9	21994427	21994447	FLIPPED_DELETION__mrna.flip.antisense__p1@CDKN2A__chr9:21994352..21994560,+__33.2.0.0.88.1	0	+	chr9	21994427	21994447	RREB1	16.3119	+
chr16	54964628	54964649	WILDTYPE_BUT_HAS_SNP_DELETION__mrna.noflip.NA__p1@IRX5__chr16:54964603..54964811,+__19.1.0.0.27.1	0	+	chr16	54964628	54964649	ZNF263	17.2245	+
chr16	86542536	86542553	FLIPPED_DELETION__Lincrna.flip.antisense__p1@LOC400550__chr16:86542457..86542665,+__32.1.0.0.86.1	0	+	chr16	86542536	86542553	SP4	17.1273	+
chr16	86542521	86542534	FLIPPED_DELETION__Lincrna.flip.antisense__p1@LOC400550__chr16:86542457..86542665,+__32.1.0.0.70.1	0	+	chr16	86542521	86542534	TFAP2A(var.3)	17.2951	-
chr9	21994686	21994697	WILDTYPE_DELETION__Antisense.flip.sense__p1@CDKN2B-AS,p2@MTAP__chr9:21994622..21994830,+__29.1.0.0.66.1	0	+	chr9	21994686	21994697	SP1	17.0962	+
chr9	21994414	21994434	FLIPPED_DELETION__mrna.flip.antisense__p1@CDKN2A__chr9:21994352..21994560,+__33.2.0.0.80.1	0	+	chr9	21994414	21994434	RREB1	16.2202	+
chr3	70048759	70048774	WILDTYPE_BUT_HAS_SNP_DELETION__Lincrna.noflip.NA__p1@ENST00000483525,p1@uc003dog.2__chr3:70048710..70048918,+__24.2.0.0.59.1	0	+	chr3	70048759	70048774	TBP	14.8056	+
chr9	21994414	21994434	FLIPPED_DELETION__mrna.flip.antisense__p1@CDKN2A__chr9:21994352..21994560,+__33.2.0.0.36.1	0	+	chr9	21994414	21994434	RREB1	16.1835	+
chr9	21994414	21994434	FLIPPED_DELETION__mrna.flip.antisense__p1@CDKN2A__chr9:21994352..21994560,+__33.2.0.0.31.1	0	+	chr9	21994414	21994434	RREB1	16.1835	+
chr9	21994414	21994434	FLIPPED_DELETION__mrna.flip.antisense__p1@CDKN2A__chr9:21994352..21994560,+__33.2.0.0.45.1	0	+	chr9	21994414	21994434	RREB1	16.1835	+
chr9	21994414	21994434	FLIPPED_DELETION__mrna.flip.antisense__p1@CDKN2A__chr9:21994352..21994560,+__33.2.0.0.25.1	0	+	chr9	21994414	21994434	RREB1	16.1835	+
chr9	21994414	21994434	FLIPPED_DELETION__mrna.flip.antisense__p1@CDKN2A__chr9:21994352..21994560,+__33.2.0.0.34.1	0	+	chr9	21994414	21994434	RREB1	16.1835	+
chr9	21994414	21994434	FLIPPED_DELETION__mrna.flip.antisense__p1@CDKN2A__chr9:21994352..21994560,+__33.2.0.0.22.1	0	+	chr9	21994414	21994434	RREB1	16.1835	+
chr9	21994414	21994434	FLIPPED_DELETION__mrna.flip.antisense__p1@CDKN2A__chr9:21994352..21994560,+__33.2.0.0.24.1	0	+	chr9	21994414	21994434	RREB1	16.1835	+
chr9	21994414	21994434	FLIPPED_DELETION__mrna.flip.antisense__p1@CDKN2A__chr9:21994352..21994560,+__33.2.0.0.63.1	0	+	chr9	21994414	21994434	RREB1	16.1835	+
chr9	21994414	21994434	FLIPPED_DELETION__mrna.flip.antisense__p1@CDKN2A__chr9:21994352..21994560,+__33.2.0.0.19.1	0	+	chr9	21994414	21994434	RREB1	16.1835	+
chr9	21994414	21994434	FLIPPED_DELETION__mrna.flip.antisense__p1@CDKN2A__chr9:21994352..21994560,+__33.2.0.0.46.1	0	+	chr9	21994414	21994434	RREB1	16.1835	+
chr9	21994414	21994434	FLIPPED_DELETION__mrna.flip.antisense__p1@CDKN2A__chr9:21994352..21994560,+__33.2.0.0.11.1	0	+	chr9	21994414	21994434	RREB1	16.1835	+
chr9	21994414	21994434	FLIPPED_DELETION__mrna.flip.antisense__p1@CDKN2A__chr9:21994352..21994560,+__33.2.0.0.41.1	0	+	chr9	21994414	21994434	RREB1	16.1835	+
chr9	21994414	21994434	FLIPPED_DELETION__mrna.flip.antisense__p1@CDKN2A__chr9:21994352..21994560,+__33.2.0.0.26.1	0	+	chr9	21994414	21994434	RREB1	16.1835	+
chr9	21994414	21994434	FLIPPED_DELETION__mrna.flip.antisense__p1@CDKN2A__chr9:21994352..21994560,+__33.2.0.0.28.1	0	+	chr9	21994414	21994434	RREB1	16.1835	+
chr9	21994414	21994434	FLIPPED_DELETION__mrna.flip.antisense__p1@CDKN2A__chr9:21994352..21994560,+__33.2.0.0.20.1	0	+	chr9	21994414	21994434	RREB1	16.1835	+
chr9	21994414	21994434	FLIPPED_DELETION__mrna.flip.antisense__p1@CDKN2A__chr9:21994352..21994560,+__33.2.0.0.51.1	0	+	chr9	21994414	21994434	RREB1	16.1835	+
chr9	21994414	21994434	FLIPPED_DELETION__mrna.flip.antisense__p1@CDKN2A__chr9:21994352..21994560,+__33.2.0.0.40.1	0	+	chr9	21994414	21994434	RREB1	16.1835	+
chr9	21994414	21994434	FLIPPED_DELETION__mrna.flip.antisense__p1@CDKN2A__chr9:21994352..21994560,+__33.2.0.0.39.1	0	+	chr9	21994414	21994434	RREB1	16.1835	+
chr9	21994414	21994434	FLIPPED_DELETION__mrna.flip.antisense__p1@CDKN2A__chr9:21994352..21994560,+__33.2.0.0.32.1	0	+	chr9	21994414	21994434	RREB1	16.1835	+
chr9	21994414	21994434	FLIPPED_DELETION__mrna.flip.antisense__p1@CDKN2A__chr9:21994352..21994560,+__33.2.0.0.58.1	0	+	chr9	21994414	21994434	RREB1	16.1835	+
chr9	21994414	21994434	FLIPPED_DELETION__mrna.flip.antisense__p1@CDKN2A__chr9:21994352..21994560,+__33.2.0.0.12.1	0	+	chr9	21994414	21994434	RREB1	16.1835	+
chr9	21994414	21994434	FLIPPED_DELETION__mrna.flip.antisense__p1@CDKN2A__chr9:21994352..21994560,+__33.2.0.0.18.1	0	+	chr9	21994414	21994434	RREB1	16.1835	+
chr9	21994414	21994434	FLIPPED_DELETION__mrna.flip.antisense__p1@CDKN2A__chr9:21994352..21994560,+__33.2.0.0.50.1	0	+	chr9	21994414	21994434	RREB1	16.1835	+
chr9	21994414	21994434	FLIPPED_DELETION__mrna.flip.antisense__p1@CDKN2A__chr9:21994352..21994560,+__33.2.0.0.44.1	0	+	chr9	21994414	21994434	RREB1	16.1835	+
chr9	21994414	21994434	FLIPPED_DELETION__mrna.flip.antisense__p1@CDKN2A__chr9:21994352..21994560,+__33.2.0.0.62.1	0	+	chr9	21994414	21994434	RREB1	16.1835	+
chr9	21994414	21994434	FLIPPED_DELETION__mrna.flip.antisense__p1@CDKN2A__chr9:21994352..21994560,+__33.2.0.0.42.1	0	+	chr9	21994414	21994434	RREB1	16.1835	+
chr9	21994414	21994434	FLIPPED_DELETION__mrna.flip.antisense__p1@CDKN2A__chr9:21994352..21994560,+__33.2.0.0.43.1	0	+	chr9	21994414	21994434	RREB1	16.1835	+
chr9	21994414	21994434	FLIPPED_DELETION__mrna.flip.antisense__p1@CDKN2A__chr9:21994352..21994560,+__33.2.0.0.57.1	0	+	chr9	21994414	21994434	RREB1	16.1835	+
chr9	21994414	21994434	FLIPPED_DELETION__mrna.flip.antisense__p1@CDKN2A__chr9:21994352..21994560,+__33.2.0.0.17.1	0	+	chr9	21994414	21994434	RREB1	16.1835	+
chr9	21994414	21994434	FLIPPED_DELETION__mrna.flip.antisense__p1@CDKN2A__chr9:21994352..21994560,+__33.2.0.0.60.1	0	+	chr9	21994414	21994434	RREB1	16.1835	+
chr9	21994414	21994434	FLIPPED_DELETION__mrna.flip.antisense__p1@CDKN2A__chr9:21994352..21994560,+__33.2.0.0.23.1	0	+	chr9	21994414	21994434	RREB1	16.1835	+
chr9	21994414	21994434	FLIPPED_DELETION__mrna.flip.antisense__p1@CDKN2A__chr9:21994352..21994560,+__33.2.0.0.47.1	0	+	chr9	21994414	21994434	RREB1	16.1835	+
chr9	21994414	21994434	FLIPPED_DELETION__mrna.flip.antisense__p1@CDKN2A__chr9:21994352..21994560,+__33.2.0.0.13.1	0	+	chr9	21994414	21994434	RREB1	16.1835	+
chr9	21994414	21994434	FLIPPED_DELETION__mrna.flip.antisense__p1@CDKN2A__chr9:21994352..21994560,+__33.2.0.0.27.1	0	+	chr9	21994414	21994434	RREB1	16.1835	+
chr9	21994415	21994435	FLIPPED_DELETION__mrna.flip.antisense__p1@CDKN2A__chr9:21994352..21994560,+__33.2.0.0.99.1	0	+	chr9	21994415	21994435	RREB1	16.1835	+
chr9	21994415	21994435	FLIPPED_DELETION__mrna.flip.antisense__p1@CDKN2A__chr9:21994352..21994560,+__33.2.0.0.76.1	0	+	chr9	21994415	21994435	RREB1	16.1835	+
chr9	21994415	21994435	FLIPPED_DELETION__mrna.flip.antisense__p1@CDKN2A__chr9:21994352..21994560,+__33.2.0.0.102.1	0	+	chr9	21994415	21994435	RREB1	16.1835	+
chr9	21994415	21994435	FLIPPED_DELETION__mrna.flip.antisense__p1@CDKN2A__chr9:21994352..21994560,+__33.2.0.0.98.1	0	+	chr9	21994415	21994435	RREB1	16.1835	+
chr9	21994415	21994435	FLIPPED_DELETION__mrna.flip.antisense__p1@CDKN2A__chr9:21994352..21994560,+__33.2.0.0.87.1	0	+	chr9	21994415	21994435	RREB1	16.1835	+
chr9	21994415	21994435	FLIPPED_DELETION__mrna.flip.antisense__p1@CDKN2A__chr9:21994352..21994560,+__33.2.0.0.81.1	0	+	chr9	21994415	21994435	RREB1	16.1835	+
chr9	21994415	21994435	FLIPPED_DELETION__mrna.flip.antisense__p1@CDKN2A__chr9:21994352..21994560,+__33.2.0.0.104.1	0	+	chr9	21994415	21994435	RREB1	16.1835	+
chr9	21994415	21994435	FLIPPED_DELETION__mrna.flip.antisense__p1@CDKN2A__chr9:21994352..21994560,+__33.2.0.0.96.1	0	+	chr9	21994415	21994435	RREB1	16.1835	+
chr9	21994415	21994435	FLIPPED_DELETION__mrna.flip.antisense__p1@CDKN2A__chr9:21994352..21994560,+__33.2.0.0.89.1	0	+	chr9	21994415	21994435	RREB1	16.1835	+
chr9	21994415	21994435	FLIPPED_DELETION__mrna.flip.antisense__p1@CDKN2A__chr9:21994352..21994560,+__33.2.0.0.92.1	0	+	chr9	21994415	21994435	RREB1	16.1835	+
chr9	21994415	21994435	FLIPPED_DELETION__mrna.flip.antisense__p1@CDKN2A__chr9:21994352..21994560,+__33.2.0.0.86.1	0	+	chr9	21994415	21994435	RREB1	16.1835	+
chr9	21994415	21994435	FLIPPED_DELETION__mrna.flip.antisense__p1@CDKN2A__chr9:21994352..21994560,+__33.2.0.0.88.1	0	+	chr9	21994415	21994435	RREB1	16.1835	+
chr9	21994415	21994435	FLIPPED__mrna.flip.antisense__p1@CDKN2A__chr9:21994352..21994560,+__33.2.0.0.0.0	0	+	chr9	21994415	21994435	RREB1	16.1835	+
chr9	21994415	21994435	FLIPPED_DELETION__mrna.flip.antisense__p1@CDKN2A__chr9:21994352..21994560,+__33.2.0.0.93.1	0	+	chr9	21994415	21994435	RREB1	16.1835	+
chr9	21994415	21994435	FLIPPED_DELETION__mrna.flip.antisense__p1@CDKN2A__chr9:21994352..21994560,+__33.2.0.0.101.1	0	+	chr9	21994415	21994435	RREB1	16.1835	+
chr3	70048738	70048753	WILDTYPE_BUT_HAS_SNP_DELETION__Lincrna.noflip.NA__p1@ENST00000483525,p1@uc003dog.2__chr3:70048710..70048918,+__24.2.0.0.33.1	0	+	chr3	70048738	70048753	SP2	17.2414	+
chr11	65265133	65265147	WILDTYPE_BUT_HAS_SNP_DELETION__Lincrna.noflip.NA__p4@MALAT1__chr11:65265059..65265267,+__13.1.0.0.51.1	0	+	chr11	65265133	65265147	EGR1	17.3077	+
chr11	65265133	65265147	WILDTYPE_BUT_HAS_SNP_DELETION__Lincrna.noflip.NA__p4@MALAT1__chr11:65265059..65265267,+__13.1.0.0.60.1	0	+	chr11	65265133	65265147	EGR1	17.3077	+
chr11	65265133	65265147	WILDTYPE_BUT_HAS_SNP_DELETION__Lincrna.noflip.NA__p4@MALAT1__chr11:65265059..65265267,+__13.1.0.0.33.1	0	+	chr11	65265133	65265147	EGR1	17.3077	+
chr11	65265133	65265147	WILDTYPE_BUT_HAS_SNP_DELETION__Lincrna.noflip.NA__p4@MALAT1__chr11:65265059..65265267,+__13.1.0.0.36.1	0	+	chr11	65265133	65265147	EGR1	17.3077	+
chr11	65265133	65265147	WILDTYPE_BUT_HAS_SNP_DELETION__Lincrna.noflip.NA__p4@MALAT1__chr11:65265059..65265267,+__13.1.0.0.40.1	0	+	chr11	65265133	65265147	EGR1	17.3077	+
chr11	65265133	65265147	WILDTYPE_BUT_HAS_SNP_DELETION__Lincrna.noflip.NA__p4@MALAT1__chr11:65265059..65265267,+__13.1.0.0.49.1	0	+	chr11	65265133	65265147	EGR1	17.3077	+
chr11	65265133	65265147	WILDTYPE_BUT_HAS_SNP_DELETION__Lincrna.noflip.NA__p4@MALAT1__chr11:65265059..65265267,+__13.1.0.0.50.1	0	+	chr11	65265133	65265147	EGR1	17.3077	+
chr11	65265133	65265147	WILDTYPE_BUT_HAS_SNP_DELETION__Lincrna.noflip.NA__p4@MALAT1__chr11:65265059..65265267,+__13.1.0.0.11.1	0	+	chr11	65265133	65265147	EGR1	17.3077	+
chr11	65265133	65265147	WILDTYPE_BUT_HAS_SNP_DELETION__Lincrna.noflip.NA__p4@MALAT1__chr11:65265059..65265267,+__13.1.0.0.66.1	0	+	chr11	65265133	65265147	EGR1	17.3077	+
chr11	65265133	65265147	WILDTYPE_BUT_HAS_SNP_DELETION__Lincrna.noflip.NA__p4@MALAT1__chr11:65265059..65265267,+__13.1.0.0.68.1	0	+	chr11	65265133	65265147	EGR1	17.3077	+
chr11	65265133	65265147	WILDTYPE_BUT_HAS_SNP_DELETION__Lincrna.noflip.NA__p4@MALAT1__chr11:65265059..65265267,+__13.1.0.0.74.1	0	+	chr11	65265133	65265147	EGR1	17.3077	+
chr11	65265133	65265147	WILDTYPE_BUT_HAS_SNP_DELETION__Lincrna.noflip.NA__p4@MALAT1__chr11:65265059..65265267,+__13.1.0.0.59.1	0	+	chr11	65265133	65265147	EGR1	17.3077	+
chr11	65265133	65265147	WILDTYPE_BUT_HAS_SNP_DELETION__Lincrna.noflip.NA__p4@MALAT1__chr11:65265059..65265267,+__13.1.0.0.73.1	0	+	chr11	65265133	65265147	EGR1	17.3077	+
chr11	65265133	65265147	WILDTYPE_BUT_HAS_SNP_DELETION__Lincrna.noflip.NA__p4@MALAT1__chr11:65265059..65265267,+__13.1.0.0.71.1	0	+	chr11	65265133	65265147	EGR1	17.3077	+
chr11	65265133	65265147	WILDTYPE_BUT_HAS_SNP_DELETION__Lincrna.noflip.NA__p4@MALAT1__chr11:65265059..65265267,+__13.1.0.0.67.1	0	+	chr11	65265133	65265147	EGR1	17.3077	+
chr11	65265133	65265147	WILDTYPE_BUT_HAS_SNP_DELETION__Lincrna.noflip.NA__p4@MALAT1__chr11:65265059..65265267,+__13.1.0.0.65.1	0	+	chr11	65265133	65265147	EGR1	17.3077	+
chr11	65265133	65265147	WILDTYPE_BUT_HAS_SNP_DELETION__Lincrna.noflip.NA__p4@MALAT1__chr11:65265059..65265267,+__13.1.0.0.62.1	0	+	chr11	65265133	65265147	EGR1	17.3077	+
chr11	65265133	65265147	WILDTYPE_BUT_HAS_SNP_DELETION__Lincrna.noflip.NA__p4@MALAT1__chr11:65265059..65265267,+__13.1.0.0.58.1	0	+	chr11	65265133	65265147	EGR1	17.3077	+
chr11	65265133	65265147	WILDTYPE_BUT_HAS_SNP_DELETION__Lincrna.noflip.NA__p4@MALAT1__chr11:65265059..65265267,+__13.1.0.0.57.1	0	+	chr11	65265133	65265147	EGR1	17.3077	+
chr11	65265133	65265147	WILDTYPE_BUT_HAS_SNP_DELETION__Lincrna.noflip.NA__p4@MALAT1__chr11:65265059..65265267,+__13.1.0.0.53.1	0	+	chr11	65265133	65265147	EGR1	17.3077	+
chr11	65265133	65265147	WILDTYPE_BUT_HAS_SNP_DELETION__Lincrna.noflip.NA__p4@MALAT1__chr11:65265059..65265267,+__13.1.0.0.14.1	0	+	chr11	65265133	65265147	EGR1	17.3077	+
chr11	65265133	65265147	WILDTYPE_BUT_HAS_SNP_DELETION__Lincrna.noflip.NA__p4@MALAT1__chr11:65265059..65265267,+__13.1.0.0.46.1	0	+	chr11	65265133	65265147	EGR1	17.3077	+
chr11	65265133	65265147	WILDTYPE_BUT_HAS_SNP_DELETION__Lincrna.noflip.NA__p4@MALAT1__chr11:65265059..65265267,+__13.1.0.0.41.1	0	+	chr11	65265133	65265147	EGR1	17.3077	+
chr11	65265133	65265147	WILDTYPE_BUT_HAS_SNP_DELETION__Lincrna.noflip.NA__p4@MALAT1__chr11:65265059..65265267,+__13.1.0.0.37.1	0	+	chr11	65265133	65265147	EGR1	17.3077	+
chr11	65265133	65265147	WILDTYPE_BUT_HAS_SNP_DELETION__Lincrna.noflip.NA__p4@MALAT1__chr11:65265059..65265267,+__13.1.0.0.30.1	0	+	chr11	65265133	65265147	EGR1	17.3077	+
chr11	65265133	65265147	WILDTYPE_BUT_HAS_SNP_DELETION__Lincrna.noflip.NA__p4@MALAT1__chr11:65265059..65265267,+__13.1.0.0.22.1	0	+	chr11	65265133	65265147	EGR1	17.3077	+
chr11	65265133	65265147	WILDTYPE_BUT_HAS_SNP_DELETION__Lincrna.noflip.NA__p4@MALAT1__chr11:65265059..65265267,+__13.1.0.0.19.1	0	+	chr11	65265133	65265147	EGR1	17.3077	+
chr11	65265133	65265147	WILDTYPE_BUT_HAS_SNP_DELETION__Lincrna.noflip.NA__p4@MALAT1__chr11:65265059..65265267,+__13.1.0.0.69.1	0	+	chr11	65265133	65265147	EGR1	17.3077	+
chr11	65265133	65265147	WILDTYPE_BUT_HAS_SNP_DELETION__Lincrna.noflip.NA__p4@MALAT1__chr11:65265059..65265267,+__13.1.0.0.43.1	0	+	chr11	65265133	65265147	EGR1	17.3077	+
chr11	65265133	65265147	WILDTYPE_BUT_HAS_SNP_DELETION__Lincrna.noflip.NA__p4@MALAT1__chr11:65265059..65265267,+__13.1.0.0.54.1	0	+	chr11	65265133	65265147	EGR1	17.3077	+
chr11	65265133	65265147	WILDTYPE_BUT_HAS_SNP_DELETION__Lincrna.noflip.NA__p4@MALAT1__chr11:65265059..65265267,+__13.1.0.0.52.1	0	+	chr11	65265133	65265147	EGR1	17.3077	+
chr11	65265133	65265147	WILDTYPE_BUT_HAS_SNP_DELETION__Lincrna.noflip.NA__p4@MALAT1__chr11:65265059..65265267,+__13.1.0.0.61.1	0	+	chr11	65265133	65265147	EGR1	17.3077	+
chr11	65265133	65265147	WILDTYPE_BUT_HAS_SNP_DELETION__Lincrna.noflip.NA__p4@MALAT1__chr11:65265059..65265267,+__13.1.0.0.39.1	0	+	chr11	65265133	65265147	EGR1	17.3077	+
chr11	65265133	65265147	WILDTYPE_BUT_HAS_SNP_DELETION__Lincrna.noflip.NA__p4@MALAT1__chr11:65265059..65265267,+__13.1.0.0.47.1	0	+	chr11	65265133	65265147	EGR1	17.3077	+
chr11	65265133	65265147	WILDTYPE_BUT_HAS_SNP_DELETION__Lincrna.noflip.NA__p4@MALAT1__chr11:65265059..65265267,+__13.1.0.0.64.1	0	+	chr11	65265133	65265147	EGR1	17.3077	+
chr11	65265133	65265147	WILDTYPE_BUT_HAS_SNP_DELETION__Lincrna.noflip.NA__p4@MALAT1__chr11:65265059..65265267,+__13.1.0.0.15.1	0	+	chr11	65265133	65265147	EGR1	17.3077	+
chr11	65265133	65265147	WILDTYPE_BUT_HAS_SNP_DELETION__Lincrna.noflip.NA__p4@MALAT1__chr11:65265059..65265267,+__13.1.0.0.21.1	0	+	chr11	65265133	65265147	EGR1	17.3077	+
chr11	65265133	65265147	WILDTYPE_BUT_HAS_SNP_DELETION__Lincrna.noflip.NA__p4@MALAT1__chr11:65265059..65265267,+__13.1.0.0.38.1	0	+	chr11	65265133	65265147	EGR1	17.3077	+
chr11	65265133	65265147	WILDTYPE_BUT_HAS_SNP_DELETION__Lincrna.noflip.NA__p4@MALAT1__chr11:65265059..65265267,+__13.1.0.0.70.1	0	+	chr11	65265133	65265147	EGR1	17.3077	+
chr11	65265133	65265147	WILDTYPE_BUT_HAS_SNP_DELETION__Lincrna.noflip.NA__p4@MALAT1__chr11:65265059..65265267,+__13.1.0.0.23.1	0	+	chr11	65265133	65265147	EGR1	17.3077	+
chr11	65265133	65265147	WILDTYPE_BUT_HAS_SNP_DELETION__Lincrna.noflip.NA__p4@MALAT1__chr11:65265059..65265267,+__13.1.0.0.17.1	0	+	chr11	65265133	65265147	EGR1	17.3077	+
chr11	65265133	65265147	WILDTYPE_BUT_HAS_SNP_DELETION__Lincrna.noflip.NA__p4@MALAT1__chr11:65265059..65265267,+__13.1.0.0.72.1	0	+	chr11	65265133	65265147	EGR1	17.3077	+
chr11	65265133	65265147	WILDTYPE_BUT_HAS_SNP_DELETION__Lincrna.noflip.NA__p4@MALAT1__chr11:65265059..65265267,+__13.1.0.0.13.1	0	+	chr11	65265133	65265147	EGR1	17.3077	+
chr11	65265133	65265147	WILDTYPE_BUT_HAS_SNP_DELETION__Lincrna.noflip.NA__p4@MALAT1__chr11:65265059..65265267,+__13.1.0.0.29.1	0	+	chr11	65265133	65265147	EGR1	17.3077	+
chr11	65265133	65265147	WILDTYPE_BUT_HAS_SNP_DELETION__Lincrna.noflip.NA__p4@MALAT1__chr11:65265059..65265267,+__13.1.0.0.20.1	0	+	chr11	65265133	65265147	EGR1	17.3077	+
chr11	65265133	65265147	WILDTYPE_BUT_HAS_SNP_DELETION__Lincrna.noflip.NA__p4@MALAT1__chr11:65265059..65265267,+__13.1.0.0.26.1	0	+	chr11	65265133	65265147	EGR1	17.3077	+
chr11	65265133	65265147	WILDTYPE_BUT_HAS_SNP_DELETION__Lincrna.noflip.NA__p4@MALAT1__chr11:65265059..65265267,+__13.1.0.0.16.1	0	+	chr11	65265133	65265147	EGR1	17.3077	+
chr11	65265133	65265147	WILDTYPE_BUT_HAS_SNP_DELETION__Lincrna.noflip.NA__p4@MALAT1__chr11:65265059..65265267,+__13.1.0.0.34.1	0	+	chr11	65265133	65265147	EGR1	17.3077	+
chr11	65265133	65265147	WILDTYPE_BUT_HAS_SNP_DELETION__Lincrna.noflip.NA__p4@MALAT1__chr11:65265059..65265267,+__13.1.0.0.48.1	0	+	chr11	65265133	65265147	EGR1	17.3077	+
chr11	65265134	65265148	WILDTYPE_BUT_HAS_SNP_DELETION__Lincrna.noflip.NA__p4@MALAT1__chr11:65265059..65265267,+__13.1.0.0.99.1	0	+	chr11	65265134	65265148	EGR1	17.3077	+
chr11	65265134	65265148	WILDTYPE_BUT_HAS_SNP__Lincrna.noflip.NA__p4@MALAT1__chr11:65265059..65265267,+__13.1.0.0.0.0	0	+	chr11	65265134	65265148	EGR1	17.3077	+
chr11	65265134	65265148	WILDTYPE_BUT_HAS_SNP_DELETION__Lincrna.noflip.NA__p4@MALAT1__chr11:65265059..65265267,+__13.1.0.0.94.1	0	+	chr11	65265134	65265148	EGR1	17.3077	+
chr11	65265134	65265148	WILDTYPE_BUT_HAS_SNP_DELETION__Lincrna.noflip.NA__p4@MALAT1__chr11:65265059..65265267,+__13.1.0.0.96.1	0	+	chr11	65265134	65265148	EGR1	17.3077	+
chr11	65265134	65265148	WILDTYPE_SNP_INDIV__Lincrna.noflip.NA__p4@MALAT1__chr11:65265059..65265267,+__13.1.4.0.0.0	0	+	chr11	65265134	65265148	EGR1	17.3077	+
chr11	65265134	65265148	WILDTYPE_BUT_HAS_SNP_DELETION__Lincrna.noflip.NA__p4@MALAT1__chr11:65265059..65265267,+__13.1.0.0.102.1	0	+	chr11	65265134	65265148	EGR1	17.3077	+
chr11	65265134	65265148	WILDTYPE_BUT_HAS_SNP_DELETION__Lincrna.noflip.NA__p4@MALAT1__chr11:65265059..65265267,+__13.1.0.0.104.1	0	+	chr11	65265134	65265148	EGR1	17.3077	+
chr11	65265134	65265148	WILDTYPE_BUT_HAS_SNP_DELETION__Lincrna.noflip.NA__p4@MALAT1__chr11:65265059..65265267,+__13.1.0.0.103.1	0	+	chr11	65265134	65265148	EGR1	17.3077	+
chr11	65265134	65265148	WILDTYPE_BUT_HAS_SNP_DELETION__Lincrna.noflip.NA__p4@MALAT1__chr11:65265059..65265267,+__13.1.0.0.100.1	0	+	chr11	65265134	65265148	EGR1	17.3077	+
chr11	65265134	65265148	WILDTYPE_BUT_HAS_SNP_DELETION__Lincrna.noflip.NA__p4@MALAT1__chr11:65265059..65265267,+__13.1.0.0.101.1	0	+	chr11	65265134	65265148	EGR1	17.3077	+
chr11	65265134	65265148	WILDTYPE_BUT_HAS_SNP_DELETION__Lincrna.noflip.NA__p4@MALAT1__chr11:65265059..65265267,+__13.1.0.0.91.1	0	+	chr11	65265134	65265148	EGR1	17.3077	+
chr11	65265134	65265148	WILDTYPE_SNP_INDIV__Lincrna.noflip.NA__p4@MALAT1__chr11:65265059..65265267,+__13.1.3.0.0.0	0	+	chr11	65265134	65265148	EGR1	17.3077	+
chr11	65265134	65265148	WILDTYPE_BUT_HAS_SNP_DELETION__Lincrna.noflip.NA__p4@MALAT1__chr11:65265059..65265267,+__13.1.0.0.95.1	0	+	chr11	65265134	65265148	EGR1	17.3077	+
chr11	65265134	65265148	WILDTYPE_SNP_INDIV__Lincrna.noflip.NA__p4@MALAT1__chr11:65265059..65265267,+__13.1.2.0.0.0	0	+	chr11	65265134	65265148	EGR1	17.3077	+
chr11	65265134	65265148	WILDTYPE_SNP_INDIV__Lincrna.noflip.NA__p4@MALAT1__chr11:65265059..65265267,+__13.1.1.0.0.0	0	+	chr11	65265134	65265148	EGR1	17.3077	+
chr11	65265134	65265148	WILDTYPE_BUT_HAS_SNP_DELETION__Lincrna.noflip.NA__p4@MALAT1__chr11:65265059..65265267,+__13.1.0.0.90.1	0	+	chr11	65265134	65265148	EGR1	17.3077	+
chr9	21994395	21994406	FLIPPED_DELETION__mrna.flip.antisense__p1@CDKN2A__chr9:21994352..21994560,+__33.2.0.0.46.1	0	+	chr9	21994395	21994406	SP3	15.9837	+
chr16	54962811	54962822	FLIPPED_DELETION__Lincrna.flip.antisense__p1@CRNDE__chr16:54962763..54962971,+__31.1.0.0.58.1	0	+	chr16	54962811	54962822	SP3	15.9837	-
chr11	65265091	65265106	WILDTYPE_BUT_HAS_SNP_DELETION__Lincrna.noflip.NA__p4@MALAT1__chr11:65265059..65265267,+__13.2.0.0.35.1	0	+	chr11	65265091	65265106	SP2	17.2241	+
chr9	21994686	21994696	WILDTYPE_DELETION__Antisense.flip.sense__p1@CDKN2B-AS,p2@MTAP__chr9:21994622..21994830,+__29.1.0.0.66.1	0	+	chr9	21994686	21994696	KLF5	16.6735	+
chr1	211556000	211556015	WILDTYPE_BUT_HAS_SNP_DELETION__Lincrna.noflip.NA__p1@LINC00467__chr1:211555971..211556179,+__10.1.0.0.41.1	0	+	chr1	211556000	211556015	SP2	17.2069	+
chr1	211556034	211556045	WILDTYPE_BUT_HAS_SNP_DELETION__Lincrna.noflip.NA__p1@LINC00467__chr1:211555971..211556179,+__10.2.0.0.28.1	0	+	chr1	211556034	211556045	NRF1	18.0545	+
chr1	211556034	211556045	WILDTYPE_BUT_HAS_SNP_DELETION__Lincrna.noflip.NA__p1@LINC00467__chr1:211555971..211556179,+__10.2.0.0.23.1	0	+	chr1	211556034	211556045	NRF1	18.0545	+
chr1	211556034	211556045	WILDTYPE_BUT_HAS_SNP_DELETION__Lincrna.noflip.NA__p1@LINC00467__chr1:211555971..211556179,+__10.2.0.0.40.1	0	+	chr1	211556034	211556045	NRF1	18.0545	+
chr1	211556034	211556045	WILDTYPE_BUT_HAS_SNP_DELETION__Lincrna.noflip.NA__p1@LINC00467__chr1:211555971..211556179,+__10.2.0.0.62.1	0	+	chr1	211556034	211556045	NRF1	18.0545	+
chr1	211556034	211556045	WILDTYPE_BUT_HAS_SNP_DELETION__Lincrna.noflip.NA__p1@LINC00467__chr1:211555971..211556179,+__10.2.0.0.27.1	0	+	chr1	211556034	211556045	NRF1	18.0545	+
chr1	211556034	211556045	WILDTYPE_BUT_HAS_SNP_DELETION__Lincrna.noflip.NA__p1@LINC00467__chr1:211555971..211556179,+__10.2.0.0.47.1	0	+	chr1	211556034	211556045	NRF1	18.0545	+
chr1	211556034	211556045	WILDTYPE_BUT_HAS_SNP_DELETION__Lincrna.noflip.NA__p1@LINC00467__chr1:211555971..211556179,+__10.2.0.0.29.1	0	+	chr1	211556034	211556045	NRF1	18.0545	+
chr1	211556034	211556045	WILDTYPE_BUT_HAS_SNP_DELETION__Lincrna.noflip.NA__p1@LINC00467__chr1:211555971..211556179,+__10.2.0.0.22.1	0	+	chr1	211556034	211556045	NRF1	18.0545	+
chr1	211556034	211556045	WILDTYPE_BUT_HAS_SNP_DELETION__Lincrna.noflip.NA__p1@LINC00467__chr1:211555971..211556179,+__10.2.0.0.46.1	0	+	chr1	211556034	211556045	NRF1	18.0545	+
chr1	211556034	211556045	WILDTYPE_BUT_HAS_SNP_DELETION__Lincrna.noflip.NA__p1@LINC00467__chr1:211555971..211556179,+__10.2.0.0.52.1	0	+	chr1	211556034	211556045	NRF1	18.0545	+
chr1	211556034	211556045	WILDTYPE_BUT_HAS_SNP_DELETION__Lincrna.noflip.NA__p1@LINC00467__chr1:211555971..211556179,+__10.2.0.0.63.1	0	+	chr1	211556034	211556045	NRF1	18.0545	+
chr1	211556034	211556045	WILDTYPE_BUT_HAS_SNP_DELETION__Lincrna.noflip.NA__p1@LINC00467__chr1:211555971..211556179,+__10.2.0.0.49.1	0	+	chr1	211556034	211556045	NRF1	18.0545	+
chr1	211556034	211556045	WILDTYPE_BUT_HAS_SNP_DELETION__Lincrna.noflip.NA__p1@LINC00467__chr1:211555971..211556179,+__10.2.0.0.30.1	0	+	chr1	211556034	211556045	NRF1	18.0545	+
chr1	211556034	211556045	WILDTYPE_BUT_HAS_SNP_DELETION__Lincrna.noflip.NA__p1@LINC00467__chr1:211555971..211556179,+__10.2.0.0.18.1	0	+	chr1	211556034	211556045	NRF1	18.0545	+
chr1	211556034	211556045	WILDTYPE_BUT_HAS_SNP_DELETION__Lincrna.noflip.NA__p1@LINC00467__chr1:211555971..211556179,+__10.2.0.0.54.1	0	+	chr1	211556034	211556045	NRF1	18.0545	+
chr1	211556034	211556045	WILDTYPE_BUT_HAS_SNP_DELETION__Lincrna.noflip.NA__p1@LINC00467__chr1:211555971..211556179,+__10.2.0.0.60.1	0	+	chr1	211556034	211556045	NRF1	18.0545	+
chr1	211556034	211556045	WILDTYPE_BUT_HAS_SNP_DELETION__Lincrna.noflip.NA__p1@LINC00467__chr1:211555971..211556179,+__10.2.0.0.11.1	0	+	chr1	211556034	211556045	NRF1	18.0545	+
chr1	211556034	211556045	WILDTYPE_BUT_HAS_SNP_DELETION__Lincrna.noflip.NA__p1@LINC00467__chr1:211555971..211556179,+__10.2.0.0.58.1	0	+	chr1	211556034	211556045	NRF1	18.0545	+
chr1	211556034	211556045	WILDTYPE_BUT_HAS_SNP_DELETION__Lincrna.noflip.NA__p1@LINC00467__chr1:211555971..211556179,+__10.2.0.0.39.1	0	+	chr1	211556034	211556045	NRF1	18.0545	+
chr1	211556034	211556045	WILDTYPE_BUT_HAS_SNP_DELETION__Lincrna.noflip.NA__p1@LINC00467__chr1:211555971..211556179,+__10.2.0.0.61.1	0	+	chr1	211556034	211556045	NRF1	18.0545	+
chr1	211556034	211556045	WILDTYPE_BUT_HAS_SNP_DELETION__Lincrna.noflip.NA__p1@LINC00467__chr1:211555971..211556179,+__10.2.0.0.44.1	0	+	chr1	211556034	211556045	NRF1	18.0545	+
chr1	211556034	211556045	WILDTYPE_BUT_HAS_SNP_DELETION__Lincrna.noflip.NA__p1@LINC00467__chr1:211555971..211556179,+__10.2.0.0.48.1	0	+	chr1	211556034	211556045	NRF1	18.0545	+
chr1	211556034	211556045	WILDTYPE_BUT_HAS_SNP_DELETION__Lincrna.noflip.NA__p1@LINC00467__chr1:211555971..211556179,+__10.2.0.0.19.1	0	+	chr1	211556034	211556045	NRF1	18.0545	+
chr1	211556034	211556045	WILDTYPE_BUT_HAS_SNP_DELETION__Lincrna.noflip.NA__p1@LINC00467__chr1:211555971..211556179,+__10.2.0.0.33.1	0	+	chr1	211556034	211556045	NRF1	18.0545	+
chr1	211556034	211556045	WILDTYPE_BUT_HAS_SNP_DELETION__Lincrna.noflip.NA__p1@LINC00467__chr1:211555971..211556179,+__10.2.0.0.32.1	0	+	chr1	211556034	211556045	NRF1	18.0545	+
chr1	211556034	211556045	WILDTYPE_BUT_HAS_SNP_DELETION__Lincrna.noflip.NA__p1@LINC00467__chr1:211555971..211556179,+__10.2.0.0.31.1	0	+	chr1	211556034	211556045	NRF1	18.0545	+
chr1	211556034	211556045	WILDTYPE_BUT_HAS_SNP_DELETION__Lincrna.noflip.NA__p1@LINC00467__chr1:211555971..211556179,+__10.2.0.0.38.1	0	+	chr1	211556034	211556045	NRF1	18.0545	+
chr1	211556034	211556045	WILDTYPE_BUT_HAS_SNP_DELETION__Lincrna.noflip.NA__p1@LINC00467__chr1:211555971..211556179,+__10.2.0.0.14.1	0	+	chr1	211556034	211556045	NRF1	18.0545	+
chr1	211556034	211556045	WILDTYPE_BUT_HAS_SNP_DELETION__Lincrna.noflip.NA__p1@LINC00467__chr1:211555971..211556179,+__10.2.0.0.17.1	0	+	chr1	211556034	211556045	NRF1	18.0545	+
chr1	211556034	211556045	WILDTYPE_BUT_HAS_SNP_DELETION__Lincrna.noflip.NA__p1@LINC00467__chr1:211555971..211556179,+__10.2.0.0.53.1	0	+	chr1	211556034	211556045	NRF1	18.0545	+
chr1	211556034	211556045	WILDTYPE_BUT_HAS_SNP_DELETION__Lincrna.noflip.NA__p1@LINC00467__chr1:211555971..211556179,+__10.2.0.0.12.1	0	+	chr1	211556034	211556045	NRF1	18.0545	+
chr1	211556034	211556045	WILDTYPE_BUT_HAS_SNP_DELETION__Lincrna.noflip.NA__p1@LINC00467__chr1:211555971..211556179,+__10.2.0.0.34.1	0	+	chr1	211556034	211556045	NRF1	18.0545	+
chr1	211556034	211556045	WILDTYPE_BUT_HAS_SNP_DELETION__Lincrna.noflip.NA__p1@LINC00467__chr1:211555971..211556179,+__10.2.0.0.37.1	0	+	chr1	211556034	211556045	NRF1	18.0545	+
chr1	211556034	211556045	WILDTYPE_BUT_HAS_SNP_DELETION__Lincrna.noflip.NA__p1@LINC00467__chr1:211555971..211556179,+__10.2.0.0.57.1	0	+	chr1	211556034	211556045	NRF1	18.0545	+
chr1	211556034	211556045	WILDTYPE_BUT_HAS_SNP_DELETION__Lincrna.noflip.NA__p1@LINC00467__chr1:211555971..211556179,+__10.2.0.0.42.1	0	+	chr1	211556034	211556045	NRF1	18.0545	+
chr1	211556034	211556045	WILDTYPE_BUT_HAS_SNP_DELETION__Lincrna.noflip.NA__p1@LINC00467__chr1:211555971..211556179,+__10.2.0.0.16.1	0	+	chr1	211556034	211556045	NRF1	18.0545	+
chr1	211556034	211556045	WILDTYPE_BUT_HAS_SNP_DELETION__Lincrna.noflip.NA__p1@LINC00467__chr1:211555971..211556179,+__10.2.0.0.56.1	0	+	chr1	211556034	211556045	NRF1	18.0545	+
chr1	211556034	211556045	WILDTYPE_BUT_HAS_SNP_DELETION__Lincrna.noflip.NA__p1@LINC00467__chr1:211555971..211556179,+__10.2.0.0.59.1	0	+	chr1	211556034	211556045	NRF1	18.0545	+
chr1	211556034	211556045	WILDTYPE_BUT_HAS_SNP_DELETION__Lincrna.noflip.NA__p1@LINC00467__chr1:211555971..211556179,+__10.2.0.0.55.1	0	+	chr1	211556034	211556045	NRF1	18.0545	+
chr1	211556034	211556045	WILDTYPE_BUT_HAS_SNP_DELETION__Lincrna.noflip.NA__p1@LINC00467__chr1:211555971..211556179,+__10.2.0.0.36.1	0	+	chr1	211556034	211556045	NRF1	18.0545	+
chr1	211556035	211556046	WILDTYPE_BUT_HAS_SNP_DELETION__Lincrna.noflip.NA__p1@LINC00467__chr1:211555971..211556179,+__10.2.0.0.83.1	0	+	chr1	211556035	211556046	NRF1	18.0545	+
chr1	211556035	211556046	WILDTYPE_BUT_HAS_SNP_DELETION__Lincrna.noflip.NA__p1@LINC00467__chr1:211555971..211556179,+__10.2.0.0.88.1	0	+	chr1	211556035	211556046	NRF1	18.0545	+
chr1	211556035	211556046	WILDTYPE_BUT_HAS_SNP_DELETION__Lincrna.noflip.NA__p1@LINC00467__chr1:211555971..211556179,+__10.2.0.0.79.1	0	+	chr1	211556035	211556046	NRF1	18.0545	+
chr1	211556035	211556046	WILDTYPE_BUT_HAS_SNP_DELETION__Lincrna.noflip.NA__p1@LINC00467__chr1:211555971..211556179,+__10.2.0.0.76.1	0	+	chr1	211556035	211556046	NRF1	18.0545	+
chr1	211556035	211556046	WILDTYPE_BUT_HAS_SNP_DELETION__Lincrna.noflip.NA__p1@LINC00467__chr1:211555971..211556179,+__10.2.0.0.78.1	0	+	chr1	211556035	211556046	NRF1	18.0545	+
chr1	211556035	211556046	WILDTYPE_BUT_HAS_SNP_DELETION__Lincrna.noflip.NA__p1@LINC00467__chr1:211555971..211556179,+__10.2.0.0.98.1	0	+	chr1	211556035	211556046	NRF1	18.0545	+
chr1	211556035	211556046	WILDTYPE_BUT_HAS_SNP_DELETION__Lincrna.noflip.NA__p1@LINC00467__chr1:211555971..211556179,+__10.2.0.0.100.1	0	+	chr1	211556035	211556046	NRF1	18.0545	+
chr1	211556035	211556046	WILDTYPE_BUT_HAS_SNP_DELETION__Lincrna.noflip.NA__p1@LINC00467__chr1:211555971..211556179,+__10.2.0.0.103.1	0	+	chr1	211556035	211556046	NRF1	18.0545	+
chr1	211556035	211556046	WILDTYPE_SNP_INDIV__Lincrna.noflip.NA__p1@LINC00467__chr1:211555971..211556179,+__10.2.4.0.0.0	0	+	chr1	211556035	211556046	NRF1	18.0545	+
chr1	211556035	211556046	WILDTYPE_BUT_HAS_SNP_DELETION__Lincrna.noflip.NA__p1@LINC00467__chr1:211555971..211556179,+__10.2.0.0.104.1	0	+	chr1	211556035	211556046	NRF1	18.0545	+
chr1	211556035	211556046	WILDTYPE_BUT_HAS_SNP_DELETION__Lincrna.noflip.NA__p1@LINC00467__chr1:211555971..211556179,+__10.2.0.0.82.1	0	+	chr1	211556035	211556046	NRF1	18.0545	+
chr1	211556035	211556046	WILDTYPE_BUT_HAS_SNP_DELETION__Lincrna.noflip.NA__p1@LINC00467__chr1:211555971..211556179,+__10.2.0.0.99.1	0	+	chr1	211556035	211556046	NRF1	18.0545	+
chr1	211556035	211556046	WILDTYPE_BUT_HAS_SNP_DELETION__Lincrna.noflip.NA__p1@LINC00467__chr1:211555971..211556179,+__10.2.0.0.96.1	0	+	chr1	211556035	211556046	NRF1	18.0545	+
chr1	211556035	211556046	WILDTYPE_BUT_HAS_SNP_DELETION__Lincrna.noflip.NA__p1@LINC00467__chr1:211555971..211556179,+__10.2.0.0.81.1	0	+	chr1	211556035	211556046	NRF1	18.0545	+
chr1	211556035	211556046	WILDTYPE_BUT_HAS_SNP_DELETION__Lincrna.noflip.NA__p1@LINC00467__chr1:211555971..211556179,+__10.2.0.0.84.1	0	+	chr1	211556035	211556046	NRF1	18.0545	+
chr1	211556035	211556046	WILDTYPE_BUT_HAS_SNP_DELETION__Lincrna.noflip.NA__p1@LINC00467__chr1:211555971..211556179,+__10.2.0.0.77.1	0	+	chr1	211556035	211556046	NRF1	18.0545	+
chr1	211556035	211556046	WILDTYPE_BUT_HAS_SNP_DELETION__Lincrna.noflip.NA__p1@LINC00467__chr1:211555971..211556179,+__10.2.0.0.95.1	0	+	chr1	211556035	211556046	NRF1	18.0545	+
chr1	211556035	211556046	WILDTYPE_BUT_HAS_SNP_DELETION__Lincrna.noflip.NA__p1@LINC00467__chr1:211555971..211556179,+__10.2.0.0.85.1	0	+	chr1	211556035	211556046	NRF1	18.0545	+
chr1	211556035	211556046	WILDTYPE_BUT_HAS_SNP__Lincrna.noflip.NA__p1@LINC00467__chr1:211555971..211556179,+__10.2.0.0.0.0	0	+	chr1	211556035	211556046	NRF1	18.0545	+
chr1	211556035	211556046	WILDTYPE_BUT_HAS_SNP_DELETION__Lincrna.noflip.NA__p1@LINC00467__chr1:211555971..211556179,+__10.2.0.0.93.1	0	+	chr1	211556035	211556046	NRF1	18.0545	+
chr1	211556035	211556046	WILDTYPE_BUT_HAS_SNP_DELETION__Lincrna.noflip.NA__p1@LINC00467__chr1:211555971..211556179,+__10.2.0.0.86.1	0	+	chr1	211556035	211556046	NRF1	18.0545	+
chr1	211556035	211556046	WILDTYPE_BUT_HAS_SNP_DELETION__Lincrna.noflip.NA__p1@LINC00467__chr1:211555971..211556179,+__10.2.0.0.91.1	0	+	chr1	211556035	211556046	NRF1	18.0545	+
chr1	211556035	211556046	WILDTYPE_SNP_INDIV__Lincrna.noflip.NA__p1@LINC00467__chr1:211555971..211556179,+__10.2.3.0.0.0	0	+	chr1	211556035	211556046	NRF1	18.0545	+
chr1	211556035	211556046	WILDTYPE_BUT_HAS_SNP_DELETION__Lincrna.noflip.NA__p1@LINC00467__chr1:211555971..211556179,+__10.2.0.0.92.1	0	+	chr1	211556035	211556046	NRF1	18.0545	+
chr1	211556035	211556046	WILDTYPE_SNP_INDIV__Lincrna.noflip.NA__p1@LINC00467__chr1:211555971..211556179,+__10.2.1.0.0.0	0	+	chr1	211556035	211556046	NRF1	18.0545	+
chr1	211556035	211556046	WILDTYPE_BUT_HAS_SNP_DELETION__Lincrna.noflip.NA__p1@LINC00467__chr1:211555971..211556179,+__10.2.0.0.94.1	0	+	chr1	211556035	211556046	NRF1	18.0545	+
chr1	211556035	211556046	WILDTYPE_BUT_HAS_SNP_DELETION__Lincrna.noflip.NA__p1@LINC00467__chr1:211555971..211556179,+__10.2.0.0.80.1	0	+	chr1	211556035	211556046	NRF1	18.0545	+
chr3	70048790	70048802	WILDTYPE_BUT_HAS_SNP_DELETION__Lincrna.noflip.NA__p1@ENST00000483525,p1@uc003dog.2__chr3:70048710..70048918,+__24.1.0.0.74.1	0	+	chr3	70048790	70048802	E2F8	17.3902	+
chr3	70048790	70048802	WILDTYPE_BUT_HAS_SNP_DELETION__Lincrna.noflip.NA__p1@ENST00000483525,p1@uc003dog.2__chr3:70048710..70048918,+__24.1.0.0.44.1	0	+	chr3	70048790	70048802	E2F8	17.3902	+
chr3	70048790	70048802	WILDTYPE_BUT_HAS_SNP_DELETION__Lincrna.noflip.NA__p1@ENST00000483525,p1@uc003dog.2__chr3:70048710..70048918,+__24.1.0.0.65.1	0	+	chr3	70048790	70048802	E2F8	17.3902	+
chr3	70048790	70048802	WILDTYPE_BUT_HAS_SNP_DELETION__Lincrna.noflip.NA__p1@ENST00000483525,p1@uc003dog.2__chr3:70048710..70048918,+__24.1.0.0.42.1	0	+	chr3	70048790	70048802	E2F8	17.3902	+
chr3	70048790	70048802	WILDTYPE_BUT_HAS_SNP_DELETION__Lincrna.noflip.NA__p1@ENST00000483525,p1@uc003dog.2__chr3:70048710..70048918,+__24.1.0.0.60.1	0	+	chr3	70048790	70048802	E2F8	17.3902	+
chr3	70048790	70048802	WILDTYPE_BUT_HAS_SNP_DELETION__Lincrna.noflip.NA__p1@ENST00000483525,p1@uc003dog.2__chr3:70048710..70048918,+__24.1.0.0.73.1	0	+	chr3	70048790	70048802	E2F8	17.3902	+
chr3	70048790	70048802	WILDTYPE_BUT_HAS_SNP_DELETION__Lincrna.noflip.NA__p1@ENST00000483525,p1@uc003dog.2__chr3:70048710..70048918,+__24.1.0.0.46.1	0	+	chr3	70048790	70048802	E2F8	17.3902	+
chr3	70048790	70048802	WILDTYPE_BUT_HAS_SNP_DELETION__Lincrna.noflip.NA__p1@ENST00000483525,p1@uc003dog.2__chr3:70048710..70048918,+__24.1.0.0.80.1	0	+	chr3	70048790	70048802	E2F8	17.3902	+
chr3	70048790	70048802	WILDTYPE_BUT_HAS_SNP_DELETION__Lincrna.noflip.NA__p1@ENST00000483525,p1@uc003dog.2__chr3:70048710..70048918,+__24.1.0.0.53.1	0	+	chr3	70048790	70048802	E2F8	17.3902	+
chr3	70048790	70048802	WILDTYPE_BUT_HAS_SNP_DELETION__Lincrna.noflip.NA__p1@ENST00000483525,p1@uc003dog.2__chr3:70048710..70048918,+__24.1.0.0.70.1	0	+	chr3	70048790	70048802	E2F8	17.3902	+
chr3	70048790	70048802	WILDTYPE_BUT_HAS_SNP_DELETION__Lincrna.noflip.NA__p1@ENST00000483525,p1@uc003dog.2__chr3:70048710..70048918,+__24.1.0.0.77.1	0	+	chr3	70048790	70048802	E2F8	17.3902	+
chr3	70048790	70048802	WILDTYPE_BUT_HAS_SNP_DELETION__Lincrna.noflip.NA__p1@ENST00000483525,p1@uc003dog.2__chr3:70048710..70048918,+__24.1.0.0.18.1	0	+	chr3	70048790	70048802	E2F8	17.3902	+
chr3	70048790	70048802	WILDTYPE_BUT_HAS_SNP_DELETION__Lincrna.noflip.NA__p1@ENST00000483525,p1@uc003dog.2__chr3:70048710..70048918,+__24.1.0.0.56.1	0	+	chr3	70048790	70048802	E2F8	17.3902	+
chr3	70048790	70048802	WILDTYPE_BUT_HAS_SNP_DELETION__Lincrna.noflip.NA__p1@ENST00000483525,p1@uc003dog.2__chr3:70048710..70048918,+__24.1.0.0.58.1	0	+	chr3	70048790	70048802	E2F8	17.3902	+
chr3	70048790	70048802	WILDTYPE_BUT_HAS_SNP_DELETION__Lincrna.noflip.NA__p1@ENST00000483525,p1@uc003dog.2__chr3:70048710..70048918,+__24.1.0.0.63.1	0	+	chr3	70048790	70048802	E2F8	17.3902	+
chr3	70048790	70048802	WILDTYPE_BUT_HAS_SNP_DELETION__Lincrna.noflip.NA__p1@ENST00000483525,p1@uc003dog.2__chr3:70048710..70048918,+__24.1.0.0.22.1	0	+	chr3	70048790	70048802	E2F8	17.3902	+
chr3	70048790	70048802	WILDTYPE_BUT_HAS_SNP_DELETION__Lincrna.noflip.NA__p1@ENST00000483525,p1@uc003dog.2__chr3:70048710..70048918,+__24.1.0.0.61.1	0	+	chr3	70048790	70048802	E2F8	17.3902	+
chr3	70048790	70048802	WILDTYPE_BUT_HAS_SNP_DELETION__Lincrna.noflip.NA__p1@ENST00000483525,p1@uc003dog.2__chr3:70048710..70048918,+__24.1.0.0.75.1	0	+	chr3	70048790	70048802	E2F8	17.3902	+
chr3	70048790	70048802	WILDTYPE_BUT_HAS_SNP_DELETION__Lincrna.noflip.NA__p1@ENST00000483525,p1@uc003dog.2__chr3:70048710..70048918,+__24.1.0.0.38.1	0	+	chr3	70048790	70048802	E2F8	17.3902	+
chr3	70048790	70048802	WILDTYPE_BUT_HAS_SNP_DELETION__Lincrna.noflip.NA__p1@ENST00000483525,p1@uc003dog.2__chr3:70048710..70048918,+__24.1.0.0.20.1	0	+	chr3	70048790	70048802	E2F8	17.3902	+
chr3	70048790	70048802	WILDTYPE_BUT_HAS_SNP_DELETION__Lincrna.noflip.NA__p1@ENST00000483525,p1@uc003dog.2__chr3:70048710..70048918,+__24.1.0.0.40.1	0	+	chr3	70048790	70048802	E2F8	17.3902	+
chr3	70048790	70048802	WILDTYPE_BUT_HAS_SNP_DELETION__Lincrna.noflip.NA__p1@ENST00000483525,p1@uc003dog.2__chr3:70048710..70048918,+__24.1.0.0.76.1	0	+	chr3	70048790	70048802	E2F8	17.3902	+
chr3	70048790	70048802	WILDTYPE_BUT_HAS_SNP_DELETION__Lincrna.noflip.NA__p1@ENST00000483525,p1@uc003dog.2__chr3:70048710..70048918,+__24.1.0.0.52.1	0	+	chr3	70048790	70048802	E2F8	17.3902	+
chr3	70048790	70048802	WILDTYPE_BUT_HAS_SNP_DELETION__Lincrna.noflip.NA__p1@ENST00000483525,p1@uc003dog.2__chr3:70048710..70048918,+__24.1.0.0.59.1	0	+	chr3	70048790	70048802	E2F8	17.3902	+
chr3	70048790	70048802	WILDTYPE_BUT_HAS_SNP_DELETION__Lincrna.noflip.NA__p1@ENST00000483525,p1@uc003dog.2__chr3:70048710..70048918,+__24.1.0.0.30.1	0	+	chr3	70048790	70048802	E2F8	17.3902	+
chr3	70048790	70048802	WILDTYPE_BUT_HAS_SNP_DELETION__Lincrna.noflip.NA__p1@ENST00000483525,p1@uc003dog.2__chr3:70048710..70048918,+__24.1.0.0.26.1	0	+	chr3	70048790	70048802	E2F8	17.3902	+
chr3	70048790	70048802	WILDTYPE_BUT_HAS_SNP_DELETION__Lincrna.noflip.NA__p1@ENST00000483525,p1@uc003dog.2__chr3:70048710..70048918,+__24.1.0.0.37.1	0	+	chr3	70048790	70048802	E2F8	17.3902	+
chr3	70048790	70048802	WILDTYPE_BUT_HAS_SNP_DELETION__Lincrna.noflip.NA__p1@ENST00000483525,p1@uc003dog.2__chr3:70048710..70048918,+__24.1.0.0.54.1	0	+	chr3	70048790	70048802	E2F8	17.3902	+
chr3	70048790	70048802	WILDTYPE_BUT_HAS_SNP_DELETION__Lincrna.noflip.NA__p1@ENST00000483525,p1@uc003dog.2__chr3:70048710..70048918,+__24.1.0.0.16.1	0	+	chr3	70048790	70048802	E2F8	17.3902	+
chr3	70048790	70048802	WILDTYPE_BUT_HAS_SNP_DELETION__Lincrna.noflip.NA__p1@ENST00000483525,p1@uc003dog.2__chr3:70048710..70048918,+__24.1.0.0.31.1	0	+	chr3	70048790	70048802	E2F8	17.3902	+
chr3	70048790	70048802	WILDTYPE_BUT_HAS_SNP_DELETION__Lincrna.noflip.NA__p1@ENST00000483525,p1@uc003dog.2__chr3:70048710..70048918,+__24.1.0.0.68.1	0	+	chr3	70048790	70048802	E2F8	17.3902	+
chr3	70048790	70048802	WILDTYPE_BUT_HAS_SNP_DELETION__Lincrna.noflip.NA__p1@ENST00000483525,p1@uc003dog.2__chr3:70048710..70048918,+__24.1.0.0.17.1	0	+	chr3	70048790	70048802	E2F8	17.3902	+
chr3	70048790	70048802	WILDTYPE_BUT_HAS_SNP_DELETION__Lincrna.noflip.NA__p1@ENST00000483525,p1@uc003dog.2__chr3:70048710..70048918,+__24.1.0.0.79.1	0	+	chr3	70048790	70048802	E2F8	17.3902	+
chr3	70048790	70048802	WILDTYPE_BUT_HAS_SNP_DELETION__Lincrna.noflip.NA__p1@ENST00000483525,p1@uc003dog.2__chr3:70048710..70048918,+__24.1.0.0.69.1	0	+	chr3	70048790	70048802	E2F8	17.3902	+
chr3	70048790	70048802	WILDTYPE_BUT_HAS_SNP_DELETION__Lincrna.noflip.NA__p1@ENST00000483525,p1@uc003dog.2__chr3:70048710..70048918,+__24.1.0.0.45.1	0	+	chr3	70048790	70048802	E2F8	17.3902	+
chr3	70048790	70048802	WILDTYPE_BUT_HAS_SNP_DELETION__Lincrna.noflip.NA__p1@ENST00000483525,p1@uc003dog.2__chr3:70048710..70048918,+__24.1.0.0.19.1	0	+	chr3	70048790	70048802	E2F8	17.3902	+
chr3	70048790	70048802	WILDTYPE_BUT_HAS_SNP_DELETION__Lincrna.noflip.NA__p1@ENST00000483525,p1@uc003dog.2__chr3:70048710..70048918,+__24.1.0.0.66.1	0	+	chr3	70048790	70048802	E2F8	17.3902	+
chr3	70048790	70048802	WILDTYPE_BUT_HAS_SNP_DELETION__Lincrna.noflip.NA__p1@ENST00000483525,p1@uc003dog.2__chr3:70048710..70048918,+__24.1.0.0.64.1	0	+	chr3	70048790	70048802	E2F8	17.3902	+
chr3	70048790	70048802	WILDTYPE_BUT_HAS_SNP_DELETION__Lincrna.noflip.NA__p1@ENST00000483525,p1@uc003dog.2__chr3:70048710..70048918,+__24.1.0.0.81.1	0	+	chr3	70048790	70048802	E2F8	17.3902	+
chr3	70048790	70048802	WILDTYPE_BUT_HAS_SNP_DELETION__Lincrna.noflip.NA__p1@ENST00000483525,p1@uc003dog.2__chr3:70048710..70048918,+__24.1.0.0.43.1	0	+	chr3	70048790	70048802	E2F8	17.3902	+
chr3	70048790	70048802	WILDTYPE_BUT_HAS_SNP_DELETION__Lincrna.noflip.NA__p1@ENST00000483525,p1@uc003dog.2__chr3:70048710..70048918,+__24.1.0.0.11.1	0	+	chr3	70048790	70048802	E2F8	17.3902	+
chr3	70048790	70048802	WILDTYPE_BUT_HAS_SNP_DELETION__Lincrna.noflip.NA__p1@ENST00000483525,p1@uc003dog.2__chr3:70048710..70048918,+__24.1.0.0.24.1	0	+	chr3	70048790	70048802	E2F8	17.3902	+
chr3	70048790	70048802	WILDTYPE_BUT_HAS_SNP_DELETION__Lincrna.noflip.NA__p1@ENST00000483525,p1@uc003dog.2__chr3:70048710..70048918,+__24.1.0.0.57.1	0	+	chr3	70048790	70048802	E2F8	17.3902	+
chr3	70048790	70048802	WILDTYPE_BUT_HAS_SNP_DELETION__Lincrna.noflip.NA__p1@ENST00000483525,p1@uc003dog.2__chr3:70048710..70048918,+__24.1.0.0.34.1	0	+	chr3	70048790	70048802	E2F8	17.3902	+
chr3	70048790	70048802	WILDTYPE_BUT_HAS_SNP_DELETION__Lincrna.noflip.NA__p1@ENST00000483525,p1@uc003dog.2__chr3:70048710..70048918,+__24.1.0.0.71.1	0	+	chr3	70048790	70048802	E2F8	17.3902	+
chr3	70048790	70048802	WILDTYPE_BUT_HAS_SNP_DELETION__Lincrna.noflip.NA__p1@ENST00000483525,p1@uc003dog.2__chr3:70048710..70048918,+__24.1.0.0.27.1	0	+	chr3	70048790	70048802	E2F8	17.3902	+
chr3	70048790	70048802	WILDTYPE_BUT_HAS_SNP_DELETION__Lincrna.noflip.NA__p1@ENST00000483525,p1@uc003dog.2__chr3:70048710..70048918,+__24.1.0.0.12.1	0	+	chr3	70048790	70048802	E2F8	17.3902	+
chr3	70048790	70048802	WILDTYPE_BUT_HAS_SNP_DELETION__Lincrna.noflip.NA__p1@ENST00000483525,p1@uc003dog.2__chr3:70048710..70048918,+__24.1.0.0.35.1	0	+	chr3	70048790	70048802	E2F8	17.3902	+
chr3	70048790	70048802	WILDTYPE_BUT_HAS_SNP_DELETION__Lincrna.noflip.NA__p1@ENST00000483525,p1@uc003dog.2__chr3:70048710..70048918,+__24.1.0.0.39.1	0	+	chr3	70048790	70048802	E2F8	17.3902	+
chr3	70048790	70048802	WILDTYPE_BUT_HAS_SNP_DELETION__Lincrna.noflip.NA__p1@ENST00000483525,p1@uc003dog.2__chr3:70048710..70048918,+__24.1.0.0.47.1	0	+	chr3	70048790	70048802	E2F8	17.3902	+
chr3	70048791	70048803	WILDTYPE_SNP_INDIV__Lincrna.noflip.NA__p1@ENST00000483525,p1@uc003dog.2__chr3:70048710..70048918,+__24.1.1.0.0.0	0	+	chr3	70048791	70048803	E2F8	17.3902	+
chr3	70048791	70048803	WILDTYPE_SNP_INDIV__Lincrna.noflip.NA__p1@ENST00000483525,p1@uc003dog.2__chr3:70048710..70048918,+__24.1.2.0.0.0	0	+	chr3	70048791	70048803	E2F8	17.3902	+
chr3	70048791	70048803	WILDTYPE_BUT_HAS_SNP_DELETION__Lincrna.noflip.NA__p1@ENST00000483525,p1@uc003dog.2__chr3:70048710..70048918,+__24.1.0.0.95.1	0	+	chr3	70048791	70048803	E2F8	17.3902	+
chr3	70048791	70048803	WILDTYPE_SNP_INDIV__Lincrna.noflip.NA__p1@ENST00000483525,p1@uc003dog.2__chr3:70048710..70048918,+__24.1.3.0.0.0	0	+	chr3	70048791	70048803	E2F8	17.3902	+
chr3	70048791	70048803	WILDTYPE_BUT_HAS_SNP__Lincrna.noflip.NA__p1@ENST00000483525,p1@uc003dog.2__chr3:70048710..70048918,+__24.1.0.0.0.0	0	+	chr3	70048791	70048803	E2F8	17.3902	+
chr3	70048791	70048803	WILDTYPE_BUT_HAS_SNP_DELETION__Lincrna.noflip.NA__p1@ENST00000483525,p1@uc003dog.2__chr3:70048710..70048918,+__24.1.0.0.101.1	0	+	chr3	70048791	70048803	E2F8	17.3902	+
chr3	70048791	70048803	WILDTYPE_BUT_HAS_SNP_DELETION__Lincrna.noflip.NA__p1@ENST00000483525,p1@uc003dog.2__chr3:70048710..70048918,+__24.1.0.0.102.1	0	+	chr3	70048791	70048803	E2F8	17.3902	+
chr3	70048791	70048803	WILDTYPE_BUT_HAS_SNP_DELETION__Lincrna.noflip.NA__p1@ENST00000483525,p1@uc003dog.2__chr3:70048710..70048918,+__24.1.0.0.100.1	0	+	chr3	70048791	70048803	E2F8	17.3902	+
chr3	70048791	70048803	WILDTYPE_BUT_HAS_SNP_DELETION__Lincrna.noflip.NA__p1@ENST00000483525,p1@uc003dog.2__chr3:70048710..70048918,+__24.1.0.0.92.1	0	+	chr3	70048791	70048803	E2F8	17.3902	+
chr3	70048791	70048803	WILDTYPE_BUT_HAS_SNP_DELETION__Lincrna.noflip.NA__p1@ENST00000483525,p1@uc003dog.2__chr3:70048710..70048918,+__24.1.0.0.99.1	0	+	chr3	70048791	70048803	E2F8	17.3902	+
chr3	70048791	70048803	WILDTYPE_BUT_HAS_SNP_DELETION__Lincrna.noflip.NA__p1@ENST00000483525,p1@uc003dog.2__chr3:70048710..70048918,+__24.1.0.0.97.1	0	+	chr3	70048791	70048803	E2F8	17.3902	+
chr3	70048791	70048803	WILDTYPE_SNP_INDIV__Lincrna.noflip.NA__p1@ENST00000483525,p1@uc003dog.2__chr3:70048710..70048918,+__24.1.4.0.0.0	0	+	chr3	70048791	70048803	E2F8	17.3902	+
chr3	70048791	70048803	WILDTYPE_BUT_HAS_SNP_DELETION__Lincrna.noflip.NA__p1@ENST00000483525,p1@uc003dog.2__chr3:70048710..70048918,+__24.1.0.0.96.1	0	+	chr3	70048791	70048803	E2F8	17.3902	+
chr9	21994405	21994419	FLIPPED_DELETION__mrna.flip.antisense__p1@CDKN2A__chr9:21994352..21994560,+__33.2.0.0.57.1	0	+	chr9	21994405	21994419	PLAG1	17.2551	-
chr20	47895091	47895102	WILDTYPE_BUT_HAS_SNP_DELETION__Antisense.noflip.NA__p1@ZNFX1-AS1__chr20:47895005..47895213,+__22.1.0.0.97.1	0	+	chr20	47895091	47895102	E2F4	16.5345	+
chr11	65265093	65265108	WILDTYPE_BUT_HAS_SNP_DELETION__Lincrna.noflip.NA__p4@MALAT1__chr11:65265059..65265267,+__13.2.0.0.49.1	0	+	chr11	65265093	65265108	EGR3	17.3276	+
chr11	65266456	65266471	WILDTYPE_BUT_HAS_SNP_DELETION__Lincrna.noflip.NA__p1@MALAT1__chr11:65266377..65266585,+__14.2.0.0.86.1	0	+	chr11	65266456	65266471	SP2	17.1897	-
chr11	65265092	65265107	WILDTYPE_BUT_HAS_SNP_DELETION__Lincrna.noflip.NA__p4@MALAT1__chr11:65265059..65265267,+__13.2.0.0.35.1	0	+	chr11	65265092	65265107	EGR3	17.2759	+
chr16	86542521	86542534	FLIPPED_DELETION__Lincrna.flip.antisense__p1@LOC400550__chr16:86542457..86542665,+__32.1.0.0.70.1	0	+	chr16	86542521	86542534	TFAP2C(var.3)	17.3103	-
chr11	65266389	65266401	WILDTYPE_BUT_HAS_SNP_DELETION__Lincrna.noflip.NA__p1@MALAT1__chr11:65266377..65266585,+__14.2.0.0.23.1	0	+	chr11	65266389	65266401	MEF2B	18.0909	+
chr1	173837356	173837369	WILDTYPE_BUT_HAS_SNP_DELETION__mrna.noflip.NA__p1@ZBTB37__chr1:173837344..173837552,+__9.2.0.0.24.1	0	+	chr1	173837356	173837369	Hes2	14.254	+
chr16	54962798	54962809	FLIPPED_DELETION__Lincrna.flip.antisense__p1@CRNDE__chr16:54962763..54962971,+__31.1.0.0.38.1	0	+	chr16	54962798	54962809	SP1	17.0769	-
chr3	70048780	70048793	WILDTYPE_BUT_HAS_SNP_DELETION__Lincrna.noflip.NA__p1@ENST00000483525,p1@uc003dog.2__chr3:70048710..70048918,+__24.2.0.0.79.1	0	+	chr3	70048780	70048793	TFAP2B(var.3)	17.2787	-
chr11	65266389	65266401	WILDTYPE_BUT_HAS_SNP_DELETION__Lincrna.noflip.NA__p1@MALAT1__chr11:65266377..65266585,+__14.2.0.0.23.1	0	+	chr11	65266389	65266401	MEF2A	18.4516	+
chr1	173837360	173837381	WILDTYPE_BUT_HAS_SNP_DELETION__mrna.noflip.NA__p1@ZBTB37__chr1:173837344..173837552,+__9.1.0.0.18.1	0	+	chr1	173837360	173837381	ZNF263	16.9796	+
chr16	54962833	54962847	FLIPPED_DELETION__Lincrna.flip.antisense__p1@CRNDE__chr16:54962763..54962971,+__31.2.0.0.78.1	0	+	chr16	54962833	54962847	Zfx	16.9091	-
chr9	21994421	21994441	FLIPPED_DELETION__mrna.flip.antisense__p1@CDKN2A__chr9:21994352..21994560,+__33.2.0.0.87.1	0	+	chr9	21994421	21994441	RREB1	15.8349	+
chr9	21994421	21994441	FLIPPED_DELETION__mrna.flip.antisense__p1@CDKN2A__chr9:21994352..21994560,+__33.2.0.0.81.1	0	+	chr9	21994421	21994441	RREB1	15.8349	+
chr9	21994395	21994410	FLIPPED_DELETION__mrna.flip.antisense__p1@CDKN2A__chr9:21994352..21994560,+__33.2.0.0.25.1	0	+	chr9	21994395	21994410	SP2	17.0862	+
chr9	21994395	21994410	FLIPPED_DELETION__mrna.flip.antisense__p1@CDKN2A__chr9:21994352..21994560,+__33.2.0.0.42.1	0	+	chr9	21994395	21994410	SP2	17.0862	+
chr9	21994395	21994410	FLIPPED_DELETION__mrna.flip.antisense__p1@CDKN2A__chr9:21994352..21994560,+__33.2.0.0.22.1	0	+	chr9	21994395	21994410	SP2	17.0862	+
chr9	21994395	21994410	FLIPPED_DELETION__mrna.flip.antisense__p1@CDKN2A__chr9:21994352..21994560,+__33.2.0.0.34.1	0	+	chr9	21994395	21994410	SP2	17.0862	+
chr9	21994395	21994410	FLIPPED_DELETION__mrna.flip.antisense__p1@CDKN2A__chr9:21994352..21994560,+__33.2.0.0.27.1	0	+	chr9	21994395	21994410	SP2	17.0862	+
chr9	21994395	21994410	FLIPPED_DELETION__mrna.flip.antisense__p1@CDKN2A__chr9:21994352..21994560,+__33.2.0.0.24.1	0	+	chr9	21994395	21994410	SP2	17.0862	+
chr9	21994395	21994410	FLIPPED_DELETION__mrna.flip.antisense__p1@CDKN2A__chr9:21994352..21994560,+__33.2.0.0.23.1	0	+	chr9	21994395	21994410	SP2	17.0862	+
chr9	21994395	21994410	FLIPPED_DELETION__mrna.flip.antisense__p1@CDKN2A__chr9:21994352..21994560,+__33.2.0.0.13.1	0	+	chr9	21994395	21994410	SP2	17.0862	+
chr9	21994395	21994410	FLIPPED_DELETION__mrna.flip.antisense__p1@CDKN2A__chr9:21994352..21994560,+__33.2.0.0.43.1	0	+	chr9	21994395	21994410	SP2	17.0862	+
chr9	21994395	21994410	FLIPPED_DELETION__mrna.flip.antisense__p1@CDKN2A__chr9:21994352..21994560,+__33.2.0.0.31.1	0	+	chr9	21994395	21994410	SP2	17.0862	+
chr9	21994395	21994410	FLIPPED_DELETION__mrna.flip.antisense__p1@CDKN2A__chr9:21994352..21994560,+__33.2.0.0.44.1	0	+	chr9	21994395	21994410	SP2	17.0862	+
chr9	21994395	21994410	FLIPPED_DELETION__mrna.flip.antisense__p1@CDKN2A__chr9:21994352..21994560,+__33.2.0.0.18.1	0	+	chr9	21994395	21994410	SP2	17.0862	+
chr9	21994395	21994410	FLIPPED_DELETION__mrna.flip.antisense__p1@CDKN2A__chr9:21994352..21994560,+__33.2.0.0.17.1	0	+	chr9	21994395	21994410	SP2	17.0862	+
chr9	21994395	21994410	FLIPPED_DELETION__mrna.flip.antisense__p1@CDKN2A__chr9:21994352..21994560,+__33.2.0.0.11.1	0	+	chr9	21994395	21994410	SP2	17.0862	+
chr9	21994395	21994410	FLIPPED_DELETION__mrna.flip.antisense__p1@CDKN2A__chr9:21994352..21994560,+__33.2.0.0.41.1	0	+	chr9	21994395	21994410	SP2	17.0862	+
chr9	21994395	21994410	FLIPPED_DELETION__mrna.flip.antisense__p1@CDKN2A__chr9:21994352..21994560,+__33.2.0.0.39.1	0	+	chr9	21994395	21994410	SP2	17.0862	+
chr9	21994395	21994410	FLIPPED_DELETION__mrna.flip.antisense__p1@CDKN2A__chr9:21994352..21994560,+__33.2.0.0.12.1	0	+	chr9	21994395	21994410	SP2	17.0862	+
chr9	21994395	21994410	FLIPPED_DELETION__mrna.flip.antisense__p1@CDKN2A__chr9:21994352..21994560,+__33.2.0.0.36.1	0	+	chr9	21994395	21994410	SP2	17.0862	+
chr9	21994395	21994410	FLIPPED_DELETION__mrna.flip.antisense__p1@CDKN2A__chr9:21994352..21994560,+__33.2.0.0.20.1	0	+	chr9	21994395	21994410	SP2	17.0862	+
chr9	21994395	21994410	FLIPPED_DELETION__mrna.flip.antisense__p1@CDKN2A__chr9:21994352..21994560,+__33.2.0.0.40.1	0	+	chr9	21994395	21994410	SP2	17.0862	+
chr9	21994395	21994410	FLIPPED_DELETION__mrna.flip.antisense__p1@CDKN2A__chr9:21994352..21994560,+__33.2.0.0.28.1	0	+	chr9	21994395	21994410	SP2	17.0862	+
chr9	21994395	21994410	FLIPPED_DELETION__mrna.flip.antisense__p1@CDKN2A__chr9:21994352..21994560,+__33.2.0.0.19.1	0	+	chr9	21994395	21994410	SP2	17.0862	+
chr9	21994395	21994410	FLIPPED_DELETION__mrna.flip.antisense__p1@CDKN2A__chr9:21994352..21994560,+__33.2.0.0.26.1	0	+	chr9	21994395	21994410	SP2	17.0862	+
chr9	21994395	21994410	FLIPPED_DELETION__mrna.flip.antisense__p1@CDKN2A__chr9:21994352..21994560,+__33.2.0.0.32.1	0	+	chr9	21994395	21994410	SP2	17.0862	+
chr9	21994396	21994411	FLIPPED_DELETION__mrna.flip.antisense__p1@CDKN2A__chr9:21994352..21994560,+__33.2.0.0.62.1	0	+	chr9	21994396	21994411	SP2	17.0862	+
chr9	21994396	21994411	FLIPPED_DELETION__mrna.flip.antisense__p1@CDKN2A__chr9:21994352..21994560,+__33.2.0.0.102.1	0	+	chr9	21994396	21994411	SP2	17.0862	+
chr9	21994396	21994411	FLIPPED_DELETION__mrna.flip.antisense__p1@CDKN2A__chr9:21994352..21994560,+__33.2.0.0.88.1	0	+	chr9	21994396	21994411	SP2	17.0862	+
chr9	21994396	21994411	FLIPPED_DELETION__mrna.flip.antisense__p1@CDKN2A__chr9:21994352..21994560,+__33.2.0.0.93.1	0	+	chr9	21994396	21994411	SP2	17.0862	+
chr9	21994396	21994411	FLIPPED_DELETION__mrna.flip.antisense__p1@CDKN2A__chr9:21994352..21994560,+__33.2.0.0.96.1	0	+	chr9	21994396	21994411	SP2	17.0862	+
chr9	21994396	21994411	FLIPPED_DELETION__mrna.flip.antisense__p1@CDKN2A__chr9:21994352..21994560,+__33.2.0.0.92.1	0	+	chr9	21994396	21994411	SP2	17.0862	+
chr9	21994396	21994411	FLIPPED_DELETION__mrna.flip.antisense__p1@CDKN2A__chr9:21994352..21994560,+__33.2.0.0.99.1	0	+	chr9	21994396	21994411	SP2	17.0862	+
chr9	21994396	21994411	FLIPPED_DELETION__mrna.flip.antisense__p1@CDKN2A__chr9:21994352..21994560,+__33.2.0.0.81.1	0	+	chr9	21994396	21994411	SP2	17.0862	+
chr9	21994396	21994411	FLIPPED_DELETION__mrna.flip.antisense__p1@CDKN2A__chr9:21994352..21994560,+__33.2.0.0.87.1	0	+	chr9	21994396	21994411	SP2	17.0862	+
chr9	21994396	21994411	FLIPPED_DELETION__mrna.flip.antisense__p1@CDKN2A__chr9:21994352..21994560,+__33.2.0.0.60.1	0	+	chr9	21994396	21994411	SP2	17.0862	+
chr9	21994396	21994411	FLIPPED_DELETION__mrna.flip.antisense__p1@CDKN2A__chr9:21994352..21994560,+__33.2.0.0.98.1	0	+	chr9	21994396	21994411	SP2	17.0862	+
chr9	21994396	21994411	FLIPPED_DELETION__mrna.flip.antisense__p1@CDKN2A__chr9:21994352..21994560,+__33.2.0.0.70.1	0	+	chr9	21994396	21994411	SP2	17.0862	+
chr9	21994396	21994411	FLIPPED_DELETION__mrna.flip.antisense__p1@CDKN2A__chr9:21994352..21994560,+__33.2.0.0.104.1	0	+	chr9	21994396	21994411	SP2	17.0862	+
chr9	21994396	21994411	FLIPPED__mrna.flip.antisense__p1@CDKN2A__chr9:21994352..21994560,+__33.2.0.0.0.0	0	+	chr9	21994396	21994411	SP2	17.0862	+
chr9	21994396	21994411	FLIPPED_DELETION__mrna.flip.antisense__p1@CDKN2A__chr9:21994352..21994560,+__33.2.0.0.63.1	0	+	chr9	21994396	21994411	SP2	17.0862	+
chr9	21994396	21994411	FLIPPED_DELETION__mrna.flip.antisense__p1@CDKN2A__chr9:21994352..21994560,+__33.2.0.0.80.1	0	+	chr9	21994396	21994411	SP2	17.0862	+
chr9	21994396	21994411	FLIPPED_DELETION__mrna.flip.antisense__p1@CDKN2A__chr9:21994352..21994560,+__33.2.0.0.86.1	0	+	chr9	21994396	21994411	SP2	17.0862	+
chr9	21994396	21994411	FLIPPED_DELETION__mrna.flip.antisense__p1@CDKN2A__chr9:21994352..21994560,+__33.2.0.0.69.1	0	+	chr9	21994396	21994411	SP2	17.0862	+
chr9	21994396	21994411	FLIPPED_DELETION__mrna.flip.antisense__p1@CDKN2A__chr9:21994352..21994560,+__33.2.0.0.76.1	0	+	chr9	21994396	21994411	SP2	17.0862	+
chr9	21994396	21994411	FLIPPED_DELETION__mrna.flip.antisense__p1@CDKN2A__chr9:21994352..21994560,+__33.2.0.0.101.1	0	+	chr9	21994396	21994411	SP2	17.0862	+
chr9	21994396	21994411	FLIPPED_DELETION__mrna.flip.antisense__p1@CDKN2A__chr9:21994352..21994560,+__33.2.0.0.64.1	0	+	chr9	21994396	21994411	SP2	17.0862	+
chr9	21994396	21994411	FLIPPED_DELETION__mrna.flip.antisense__p1@CDKN2A__chr9:21994352..21994560,+__33.2.0.0.89.1	0	+	chr9	21994396	21994411	SP2	17.0862	+
chr9	21994396	21994411	FLIPPED_DELETION__mrna.flip.antisense__p1@CDKN2A__chr9:21994352..21994560,+__33.2.0.0.75.1	0	+	chr9	21994396	21994411	SP2	17.0862	+
chr9	21994416	21994436	FLIPPED_DELETION__mrna.flip.antisense__p1@CDKN2A__chr9:21994352..21994560,+__33.2.0.0.42.1	0	+	chr9	21994416	21994436	RREB1	15.8073	+
chr9	21994416	21994436	FLIPPED_DELETION__mrna.flip.antisense__p1@CDKN2A__chr9:21994352..21994560,+__33.2.0.0.51.1	0	+	chr9	21994416	21994436	RREB1	15.8073	+
chr9	21994416	21994436	FLIPPED_DELETION__mrna.flip.antisense__p1@CDKN2A__chr9:21994352..21994560,+__33.2.0.0.46.1	0	+	chr9	21994416	21994436	RREB1	15.8073	+
chr9	21994416	21994436	FLIPPED_DELETION__mrna.flip.antisense__p1@CDKN2A__chr9:21994352..21994560,+__33.2.0.0.26.1	0	+	chr9	21994416	21994436	RREB1	15.8073	+
chr9	21994416	21994436	FLIPPED_DELETION__mrna.flip.antisense__p1@CDKN2A__chr9:21994352..21994560,+__33.2.0.0.27.1	0	+	chr9	21994416	21994436	RREB1	15.8073	+
chr9	21994416	21994436	FLIPPED_DELETION__mrna.flip.antisense__p1@CDKN2A__chr9:21994352..21994560,+__33.2.0.0.44.1	0	+	chr9	21994416	21994436	RREB1	15.8073	+
chr9	21994416	21994436	FLIPPED_DELETION__mrna.flip.antisense__p1@CDKN2A__chr9:21994352..21994560,+__33.2.0.0.57.1	0	+	chr9	21994416	21994436	RREB1	15.8073	+
chr9	21994416	21994436	FLIPPED_DELETION__mrna.flip.antisense__p1@CDKN2A__chr9:21994352..21994560,+__33.2.0.0.40.1	0	+	chr9	21994416	21994436	RREB1	15.8073	+
chr9	21994416	21994436	FLIPPED_DELETION__mrna.flip.antisense__p1@CDKN2A__chr9:21994352..21994560,+__33.2.0.0.45.1	0	+	chr9	21994416	21994436	RREB1	15.8073	+
chr9	21994416	21994436	FLIPPED_DELETION__mrna.flip.antisense__p1@CDKN2A__chr9:21994352..21994560,+__33.2.0.0.50.1	0	+	chr9	21994416	21994436	RREB1	15.8073	+
chr9	21994416	21994436	FLIPPED_DELETION__mrna.flip.antisense__p1@CDKN2A__chr9:21994352..21994560,+__33.2.0.0.25.1	0	+	chr9	21994416	21994436	RREB1	15.8073	+
chr9	21994416	21994436	FLIPPED_DELETION__mrna.flip.antisense__p1@CDKN2A__chr9:21994352..21994560,+__33.2.0.0.43.1	0	+	chr9	21994416	21994436	RREB1	15.8073	+
chr9	21994416	21994436	FLIPPED_DELETION__mrna.flip.antisense__p1@CDKN2A__chr9:21994352..21994560,+__33.2.0.0.31.1	0	+	chr9	21994416	21994436	RREB1	15.8073	+
chr9	21994416	21994436	FLIPPED_DELETION__mrna.flip.antisense__p1@CDKN2A__chr9:21994352..21994560,+__33.2.0.0.32.1	0	+	chr9	21994416	21994436	RREB1	15.8073	+
chr9	21994416	21994436	FLIPPED_DELETION__mrna.flip.antisense__p1@CDKN2A__chr9:21994352..21994560,+__33.2.0.0.41.1	0	+	chr9	21994416	21994436	RREB1	15.8073	+
chr9	21994416	21994436	FLIPPED_DELETION__mrna.flip.antisense__p1@CDKN2A__chr9:21994352..21994560,+__33.2.0.0.13.1	0	+	chr9	21994416	21994436	RREB1	15.8073	+
chr9	21994416	21994436	FLIPPED_DELETION__mrna.flip.antisense__p1@CDKN2A__chr9:21994352..21994560,+__33.2.0.0.18.1	0	+	chr9	21994416	21994436	RREB1	15.8073	+
chr9	21994416	21994436	FLIPPED_DELETION__mrna.flip.antisense__p1@CDKN2A__chr9:21994352..21994560,+__33.2.0.0.47.1	0	+	chr9	21994416	21994436	RREB1	15.8073	+
chr9	21994416	21994436	FLIPPED_DELETION__mrna.flip.antisense__p1@CDKN2A__chr9:21994352..21994560,+__33.2.0.0.63.1	0	+	chr9	21994416	21994436	RREB1	15.8073	+
chr9	21994416	21994436	FLIPPED_DELETION__mrna.flip.antisense__p1@CDKN2A__chr9:21994352..21994560,+__33.2.0.0.58.1	0	+	chr9	21994416	21994436	RREB1	15.8073	+
chr9	21994416	21994436	FLIPPED_DELETION__mrna.flip.antisense__p1@CDKN2A__chr9:21994352..21994560,+__33.2.0.0.20.1	0	+	chr9	21994416	21994436	RREB1	15.8073	+
chr9	21994416	21994436	FLIPPED_DELETION__mrna.flip.antisense__p1@CDKN2A__chr9:21994352..21994560,+__33.2.0.0.34.1	0	+	chr9	21994416	21994436	RREB1	15.8073	+
chr9	21994416	21994436	FLIPPED_DELETION__mrna.flip.antisense__p1@CDKN2A__chr9:21994352..21994560,+__33.2.0.0.28.1	0	+	chr9	21994416	21994436	RREB1	15.8073	+
chr9	21994416	21994436	FLIPPED_DELETION__mrna.flip.antisense__p1@CDKN2A__chr9:21994352..21994560,+__33.2.0.0.64.1	0	+	chr9	21994416	21994436	RREB1	15.8073	+
chr9	21994416	21994436	FLIPPED_DELETION__mrna.flip.antisense__p1@CDKN2A__chr9:21994352..21994560,+__33.2.0.0.23.1	0	+	chr9	21994416	21994436	RREB1	15.8073	+
chr9	21994416	21994436	FLIPPED_DELETION__mrna.flip.antisense__p1@CDKN2A__chr9:21994352..21994560,+__33.2.0.0.62.1	0	+	chr9	21994416	21994436	RREB1	15.8073	+
chr9	21994416	21994436	FLIPPED_DELETION__mrna.flip.antisense__p1@CDKN2A__chr9:21994352..21994560,+__33.2.0.0.22.1	0	+	chr9	21994416	21994436	RREB1	15.8073	+
chr9	21994416	21994436	FLIPPED_DELETION__mrna.flip.antisense__p1@CDKN2A__chr9:21994352..21994560,+__33.2.0.0.19.1	0	+	chr9	21994416	21994436	RREB1	15.8073	+
chr9	21994416	21994436	FLIPPED_DELETION__mrna.flip.antisense__p1@CDKN2A__chr9:21994352..21994560,+__33.2.0.0.17.1	0	+	chr9	21994416	21994436	RREB1	15.8073	+
chr9	21994416	21994436	FLIPPED_DELETION__mrna.flip.antisense__p1@CDKN2A__chr9:21994352..21994560,+__33.2.0.0.24.1	0	+	chr9	21994416	21994436	RREB1	15.8073	+
chr9	21994416	21994436	FLIPPED_DELETION__mrna.flip.antisense__p1@CDKN2A__chr9:21994352..21994560,+__33.2.0.0.11.1	0	+	chr9	21994416	21994436	RREB1	15.8073	+
chr9	21994416	21994436	FLIPPED_DELETION__mrna.flip.antisense__p1@CDKN2A__chr9:21994352..21994560,+__33.2.0.0.60.1	0	+	chr9	21994416	21994436	RREB1	15.8073	+
chr9	21994416	21994436	FLIPPED_DELETION__mrna.flip.antisense__p1@CDKN2A__chr9:21994352..21994560,+__33.2.0.0.12.1	0	+	chr9	21994416	21994436	RREB1	15.8073	+
chr9	21994416	21994436	FLIPPED_DELETION__mrna.flip.antisense__p1@CDKN2A__chr9:21994352..21994560,+__33.2.0.0.39.1	0	+	chr9	21994416	21994436	RREB1	15.8073	+
chr9	21994416	21994436	FLIPPED_DELETION__mrna.flip.antisense__p1@CDKN2A__chr9:21994352..21994560,+__33.2.0.0.36.1	0	+	chr9	21994416	21994436	RREB1	15.8073	+
chr9	21994417	21994437	FLIPPED_DELETION__mrna.flip.antisense__p1@CDKN2A__chr9:21994352..21994560,+__33.2.0.0.93.1	0	+	chr9	21994417	21994437	RREB1	15.8073	+
chr9	21994417	21994437	FLIPPED_DELETION__mrna.flip.antisense__p1@CDKN2A__chr9:21994352..21994560,+__33.2.0.0.96.1	0	+	chr9	21994417	21994437	RREB1	15.8073	+
chr9	21994417	21994437	FLIPPED_DELETION__mrna.flip.antisense__p1@CDKN2A__chr9:21994352..21994560,+__33.2.0.0.86.1	0	+	chr9	21994417	21994437	RREB1	15.8073	+
chr9	21994417	21994437	FLIPPED_DELETION__mrna.flip.antisense__p1@CDKN2A__chr9:21994352..21994560,+__33.2.0.0.101.1	0	+	chr9	21994417	21994437	RREB1	15.8073	+
chr9	21994417	21994437	FLIPPED_DELETION__mrna.flip.antisense__p1@CDKN2A__chr9:21994352..21994560,+__33.2.0.0.87.1	0	+	chr9	21994417	21994437	RREB1	15.8073	+
chr9	21994417	21994437	FLIPPED_DELETION__mrna.flip.antisense__p1@CDKN2A__chr9:21994352..21994560,+__33.2.0.0.104.1	0	+	chr9	21994417	21994437	RREB1	15.8073	+
chr9	21994417	21994437	FLIPPED_DELETION__mrna.flip.antisense__p1@CDKN2A__chr9:21994352..21994560,+__33.2.0.0.88.1	0	+	chr9	21994417	21994437	RREB1	15.8073	+
chr9	21994417	21994437	FLIPPED_DELETION__mrna.flip.antisense__p1@CDKN2A__chr9:21994352..21994560,+__33.2.0.0.102.1	0	+	chr9	21994417	21994437	RREB1	15.8073	+
chr9	21994417	21994437	FLIPPED_DELETION__mrna.flip.antisense__p1@CDKN2A__chr9:21994352..21994560,+__33.2.0.0.89.1	0	+	chr9	21994417	21994437	RREB1	15.8073	+
chr9	21994417	21994437	FLIPPED_DELETION__mrna.flip.antisense__p1@CDKN2A__chr9:21994352..21994560,+__33.2.0.0.92.1	0	+	chr9	21994417	21994437	RREB1	15.8073	+
chr9	21994417	21994437	FLIPPED_DELETION__mrna.flip.antisense__p1@CDKN2A__chr9:21994352..21994560,+__33.2.0.0.99.1	0	+	chr9	21994417	21994437	RREB1	15.8073	+
chr9	21994417	21994437	FLIPPED__mrna.flip.antisense__p1@CDKN2A__chr9:21994352..21994560,+__33.2.0.0.0.0	0	+	chr9	21994417	21994437	RREB1	15.8073	+
chr9	21994417	21994437	FLIPPED_DELETION__mrna.flip.antisense__p1@CDKN2A__chr9:21994352..21994560,+__33.2.0.0.98.1	0	+	chr9	21994417	21994437	RREB1	15.8073	+
chr1	173837364	173837385	WILDTYPE_BUT_HAS_SNP_DELETION__mrna.noflip.NA__p1@ZBTB37__chr1:173837344..173837552,+__9.1.0.0.33.1	0	+	chr1	173837364	173837385	ZNF263	16.9184	+
chr1	211555987	211556002	WILDTYPE_BUT_HAS_SNP_DELETION__Lincrna.noflip.NA__p1@LINC00467__chr1:211555971..211556179,+__10.2.0.0.27.1	0	+	chr1	211555987	211556002	SP2	17.0517	+
chr1	173837379	173837394	WILDTYPE_BUT_HAS_SNP_DELETION__mrna.noflip.NA__p1@ZBTB37__chr1:173837344..173837552,+__9.2.0.0.46.1	0	+	chr1	173837379	173837394	SP2	17.0517	-
chr11	65266454	65266468	WILDTYPE_BUT_HAS_SNP_DELETION__Lincrna.noflip.NA__p1@MALAT1__chr11:65266377..65266585,+__14.2.0.0.86.1	0	+	chr11	65266454	65266468	EGR1	17.1154	-
chr8	128806633	128806647	WILDTYPE_BUT_HAS_SNP_DELETION__Antisense.noflip.NA__p1@PVT1__chr8:128806613..128806821,+__27.1.0.0.27.1	0	+	chr8	128806633	128806647	EGR1	17.0962	-
chr1	173837375	173837386	WILDTYPE_BUT_HAS_SNP_DELETION__mrna.noflip.NA__p1@ZBTB37__chr1:173837344..173837552,+__9.1.0.0.33.1	0	+	chr1	173837375	173837386	SP1	16.8654	-
chr1	173837413	173837424	WILDTYPE_BUT_HAS_SNP_DELETION__mrna.noflip.NA__p1@ZBTB37__chr1:173837344..173837552,+__9.1.0.0.75.1	0	+	chr1	173837413	173837424	SP1	16.8654	-
chr13	50656195	50656206	WILDTYPE_BUT_HAS_SNP_DELETION__Lincrna.noflip.NA__p1@DLEU1__chr13:50656191..50656399,+__16.2.0.0.13.1	0	+	chr13	50656195	50656206	SP1	16.8654	+
chr8	128806618	128806629	WILDTYPE_DELETION__Antisense.noflip.NA__p1@PVT1__chr8:128806613..128806821,+__27.2.0.0.44.1	0	+	chr8	128806618	128806629	SP1	16.8654	+
chr8	128806618	128806629	WILDTYPE_DELETION__Antisense.noflip.NA__p1@PVT1__chr8:128806613..128806821,+__27.2.0.0.103.1	0	+	chr8	128806618	128806629	SP1	16.8654	+
chr8	128806618	128806629	WILDTYPE_DELETION__Antisense.noflip.NA__p1@PVT1__chr8:128806613..128806821,+__27.2.0.0.51.1	0	+	chr8	128806618	128806629	SP1	16.8654	+
chr8	128806618	128806629	WILDTYPE_DELETION__Antisense.noflip.NA__p1@PVT1__chr8:128806613..128806821,+__27.2.0.0.74.1	0	+	chr8	128806618	128806629	SP1	16.8654	+
chr8	128806618	128806629	WILDTYPE_DELETION__Antisense.noflip.NA__p1@PVT1__chr8:128806613..128806821,+__27.2.0.0.94.1	0	+	chr8	128806618	128806629	SP1	16.8654	+
chr8	128806618	128806629	WILDTYPE_DELETION__Antisense.noflip.NA__p1@PVT1__chr8:128806613..128806821,+__27.2.0.0.43.1	0	+	chr8	128806618	128806629	SP1	16.8654	+
chr8	128806618	128806629	WILDTYPE_DELETION__Antisense.noflip.NA__p1@PVT1__chr8:128806613..128806821,+__27.2.0.0.61.1	0	+	chr8	128806618	128806629	SP1	16.8654	+
chr8	128806618	128806629	WILDTYPE_DELETION__Antisense.noflip.NA__p1@PVT1__chr8:128806613..128806821,+__27.2.0.0.68.1	0	+	chr8	128806618	128806629	SP1	16.8654	+
chr8	128806618	128806629	WILDTYPE_DELETION__Antisense.noflip.NA__p1@PVT1__chr8:128806613..128806821,+__27.2.0.0.30.1	0	+	chr8	128806618	128806629	SP1	16.8654	+
chr8	128806618	128806629	WILDTYPE_DELETION__Antisense.noflip.NA__p1@PVT1__chr8:128806613..128806821,+__27.2.0.0.93.1	0	+	chr8	128806618	128806629	SP1	16.8654	+
chr8	128806618	128806629	WILDTYPE_DELETION__Antisense.noflip.NA__p1@PVT1__chr8:128806613..128806821,+__27.2.0.0.33.1	0	+	chr8	128806618	128806629	SP1	16.8654	+
chr8	128806618	128806629	WILDTYPE_DELETION__Antisense.noflip.NA__p1@PVT1__chr8:128806613..128806821,+__27.2.0.0.67.1	0	+	chr8	128806618	128806629	SP1	16.8654	+
chr8	128806618	128806629	WILDTYPE_DELETION__Antisense.noflip.NA__p1@PVT1__chr8:128806613..128806821,+__27.2.0.0.26.1	0	+	chr8	128806618	128806629	SP1	16.8654	+
chr8	128806618	128806629	WILDTYPE_DELETION__Antisense.noflip.NA__p1@PVT1__chr8:128806613..128806821,+__27.2.0.0.104.1	0	+	chr8	128806618	128806629	SP1	16.8654	+
chr8	128806618	128806629	WILDTYPE_DELETION__Antisense.noflip.NA__p1@PVT1__chr8:128806613..128806821,+__27.2.0.0.32.1	0	+	chr8	128806618	128806629	SP1	16.8654	+
chr8	128806618	128806629	WILDTYPE_DELETION__Antisense.noflip.NA__p1@PVT1__chr8:128806613..128806821,+__27.2.0.0.54.1	0	+	chr8	128806618	128806629	SP1	16.8654	+
chr8	128806618	128806629	WILDTYPE_DELETION__Antisense.noflip.NA__p1@PVT1__chr8:128806613..128806821,+__27.2.0.0.57.1	0	+	chr8	128806618	128806629	SP1	16.8654	+
chr8	128806618	128806629	WILDTYPE_DELETION__Antisense.noflip.NA__p1@PVT1__chr8:128806613..128806821,+__27.2.0.0.42.1	0	+	chr8	128806618	128806629	SP1	16.8654	+
chr8	128806618	128806629	WILDTYPE_DELETION__Antisense.noflip.NA__p1@PVT1__chr8:128806613..128806821,+__27.2.0.0.83.1	0	+	chr8	128806618	128806629	SP1	16.8654	+
chr8	128806618	128806629	WILDTYPE_DELETION__Antisense.noflip.NA__p1@PVT1__chr8:128806613..128806821,+__27.2.0.0.73.1	0	+	chr8	128806618	128806629	SP1	16.8654	+
chr8	128806618	128806629	WILDTYPE_DELETION__Antisense.noflip.NA__p1@PVT1__chr8:128806613..128806821,+__27.2.0.0.60.1	0	+	chr8	128806618	128806629	SP1	16.8654	+
chr8	128806618	128806629	WILDTYPE_DELETION__Antisense.noflip.NA__p1@PVT1__chr8:128806613..128806821,+__27.2.0.0.100.1	0	+	chr8	128806618	128806629	SP1	16.8654	+
chr8	128806618	128806629	WILDTYPE_DELETION__Antisense.noflip.NA__p1@PVT1__chr8:128806613..128806821,+__27.2.0.0.38.1	0	+	chr8	128806618	128806629	SP1	16.8654	+
chr8	128806618	128806629	WILDTYPE_DELETION__Antisense.noflip.NA__p1@PVT1__chr8:128806613..128806821,+__27.2.0.0.81.1	0	+	chr8	128806618	128806629	SP1	16.8654	+
chr8	128806618	128806629	WILDTYPE_DELETION__Antisense.noflip.NA__p1@PVT1__chr8:128806613..128806821,+__27.2.0.0.70.1	0	+	chr8	128806618	128806629	SP1	16.8654	+
chr8	128806618	128806629	WILDTYPE_DELETION__Antisense.noflip.NA__p1@PVT1__chr8:128806613..128806821,+__27.2.0.0.80.1	0	+	chr8	128806618	128806629	SP1	16.8654	+
chr8	128806618	128806629	WILDTYPE_DELETION__Antisense.noflip.NA__p1@PVT1__chr8:128806613..128806821,+__27.2.0.0.27.1	0	+	chr8	128806618	128806629	SP1	16.8654	+
chr8	128806618	128806629	WILDTYPE_DELETION__Antisense.noflip.NA__p1@PVT1__chr8:128806613..128806821,+__27.2.0.0.98.1	0	+	chr8	128806618	128806629	SP1	16.8654	+
chr8	128806618	128806629	WILDTYPE_DELETION__Antisense.noflip.NA__p1@PVT1__chr8:128806613..128806821,+__27.2.0.0.39.1	0	+	chr8	128806618	128806629	SP1	16.8654	+
chr8	128806618	128806629	WILDTYPE_DELETION__Antisense.noflip.NA__p1@PVT1__chr8:128806613..128806821,+__27.2.0.0.84.1	0	+	chr8	128806618	128806629	SP1	16.8654	+
chr8	128806618	128806629	WILDTYPE_DELETION__Antisense.noflip.NA__p1@PVT1__chr8:128806613..128806821,+__27.2.0.0.101.1	0	+	chr8	128806618	128806629	SP1	16.8654	+
chr8	128806618	128806629	WILDTYPE_DELETION__Antisense.noflip.NA__p1@PVT1__chr8:128806613..128806821,+__27.2.0.0.102.1	0	+	chr8	128806618	128806629	SP1	16.8654	+
chr8	128806618	128806629	WILDTYPE_DELETION__Antisense.noflip.NA__p1@PVT1__chr8:128806613..128806821,+__27.2.0.0.91.1	0	+	chr8	128806618	128806629	SP1	16.8654	+
chr8	128806618	128806629	WILDTYPE_DELETION__Antisense.noflip.NA__p1@PVT1__chr8:128806613..128806821,+__27.2.0.0.88.1	0	+	chr8	128806618	128806629	SP1	16.8654	+
chr8	128806618	128806629	WILDTYPE_DELETION__Antisense.noflip.NA__p1@PVT1__chr8:128806613..128806821,+__27.2.0.0.86.1	0	+	chr8	128806618	128806629	SP1	16.8654	+
chr8	128806618	128806629	WILDTYPE_DELETION__Antisense.noflip.NA__p1@PVT1__chr8:128806613..128806821,+__27.2.0.0.82.1	0	+	chr8	128806618	128806629	SP1	16.8654	+
chr8	128806618	128806629	WILDTYPE_DELETION__Antisense.noflip.NA__p1@PVT1__chr8:128806613..128806821,+__27.2.0.0.96.1	0	+	chr8	128806618	128806629	SP1	16.8654	+
chr8	128806618	128806629	WILDTYPE_DELETION__Antisense.noflip.NA__p1@PVT1__chr8:128806613..128806821,+__27.2.0.0.45.1	0	+	chr8	128806618	128806629	SP1	16.8654	+
chr8	128806618	128806629	WILDTYPE_DELETION__Antisense.noflip.NA__p1@PVT1__chr8:128806613..128806821,+__27.2.0.0.21.1	0	+	chr8	128806618	128806629	SP1	16.8654	+
chr8	128806618	128806629	WILDTYPE__Antisense.noflip.NA__p1@PVT1__chr8:128806613..128806821,+__27.2.0.0.0.0	0	+	chr8	128806618	128806629	SP1	16.8654	+
chr8	128806618	128806629	WILDTYPE_DELETION__Antisense.noflip.NA__p1@PVT1__chr8:128806613..128806821,+__27.2.0.0.62.1	0	+	chr8	128806618	128806629	SP1	16.8654	+
chr8	128806618	128806629	WILDTYPE_DELETION__Antisense.noflip.NA__p1@PVT1__chr8:128806613..128806821,+__27.2.0.0.17.1	0	+	chr8	128806618	128806629	SP1	16.8654	+
chr8	128806618	128806629	WILDTYPE_DELETION__Antisense.noflip.NA__p1@PVT1__chr8:128806613..128806821,+__27.2.0.0.35.1	0	+	chr8	128806618	128806629	SP1	16.8654	+
chr8	128806618	128806629	WILDTYPE_DELETION__Antisense.noflip.NA__p1@PVT1__chr8:128806613..128806821,+__27.2.0.0.69.1	0	+	chr8	128806618	128806629	SP1	16.8654	+
chr8	128806618	128806629	WILDTYPE_DELETION__Antisense.noflip.NA__p1@PVT1__chr8:128806613..128806821,+__27.2.0.0.29.1	0	+	chr8	128806618	128806629	SP1	16.8654	+
chr8	128806618	128806629	WILDTYPE_DELETION__Antisense.noflip.NA__p1@PVT1__chr8:128806613..128806821,+__27.2.0.0.36.1	0	+	chr8	128806618	128806629	SP1	16.8654	+
chr8	128806618	128806629	WILDTYPE_DELETION__Antisense.noflip.NA__p1@PVT1__chr8:128806613..128806821,+__27.2.0.0.90.1	0	+	chr8	128806618	128806629	SP1	16.8654	+
chr8	128806618	128806629	WILDTYPE_DELETION__Antisense.noflip.NA__p1@PVT1__chr8:128806613..128806821,+__27.2.0.0.47.1	0	+	chr8	128806618	128806629	SP1	16.8654	+
chr8	128806618	128806629	WILDTYPE_DELETION__Antisense.noflip.NA__p1@PVT1__chr8:128806613..128806821,+__27.2.0.0.31.1	0	+	chr8	128806618	128806629	SP1	16.8654	+
chr8	128806618	128806629	WILDTYPE_DELETION__Antisense.noflip.NA__p1@PVT1__chr8:128806613..128806821,+__27.2.0.0.46.1	0	+	chr8	128806618	128806629	SP1	16.8654	+
chr8	128806618	128806629	WILDTYPE_DELETION__Antisense.noflip.NA__p1@PVT1__chr8:128806613..128806821,+__27.2.0.0.66.1	0	+	chr8	128806618	128806629	SP1	16.8654	+
chr8	128806618	128806629	WILDTYPE_DELETION__Antisense.noflip.NA__p1@PVT1__chr8:128806613..128806821,+__27.2.0.0.41.1	0	+	chr8	128806618	128806629	SP1	16.8654	+
chr8	128806618	128806629	WILDTYPE_DELETION__Antisense.noflip.NA__p1@PVT1__chr8:128806613..128806821,+__27.2.0.0.40.1	0	+	chr8	128806618	128806629	SP1	16.8654	+
chr8	128806618	128806629	WILDTYPE_DELETION__Antisense.noflip.NA__p1@PVT1__chr8:128806613..128806821,+__27.2.0.0.71.1	0	+	chr8	128806618	128806629	SP1	16.8654	+
chr8	128806618	128806629	WILDTYPE_DELETION__Antisense.noflip.NA__p1@PVT1__chr8:128806613..128806821,+__27.2.0.0.89.1	0	+	chr8	128806618	128806629	SP1	16.8654	+
chr8	128806618	128806629	WILDTYPE_DELETION__Antisense.noflip.NA__p1@PVT1__chr8:128806613..128806821,+__27.2.0.0.76.1	0	+	chr8	128806618	128806629	SP1	16.8654	+
chr8	128806618	128806629	WILDTYPE_DELETION__Antisense.noflip.NA__p1@PVT1__chr8:128806613..128806821,+__27.2.0.0.25.1	0	+	chr8	128806618	128806629	SP1	16.8654	+
chr8	128806618	128806629	WILDTYPE_DELETION__Antisense.noflip.NA__p1@PVT1__chr8:128806613..128806821,+__27.2.0.0.52.1	0	+	chr8	128806618	128806629	SP1	16.8654	+
chr8	128806618	128806629	WILDTYPE_DELETION__Antisense.noflip.NA__p1@PVT1__chr8:128806613..128806821,+__27.2.0.0.87.1	0	+	chr8	128806618	128806629	SP1	16.8654	+
chr8	128806618	128806629	WILDTYPE_DELETION__Antisense.noflip.NA__p1@PVT1__chr8:128806613..128806821,+__27.2.0.0.58.1	0	+	chr8	128806618	128806629	SP1	16.8654	+
chr8	128806618	128806629	WILDTYPE_DELETION__Antisense.noflip.NA__p1@PVT1__chr8:128806613..128806821,+__27.2.0.0.85.1	0	+	chr8	128806618	128806629	SP1	16.8654	+
chr8	128806618	128806629	WILDTYPE_DELETION__Antisense.noflip.NA__p1@PVT1__chr8:128806613..128806821,+__27.2.0.0.99.1	0	+	chr8	128806618	128806629	SP1	16.8654	+
chr8	128806618	128806629	WILDTYPE_DELETION__Antisense.noflip.NA__p1@PVT1__chr8:128806613..128806821,+__27.2.0.0.28.1	0	+	chr8	128806618	128806629	SP1	16.8654	+
chr8	128806618	128806629	WILDTYPE_DELETION__Antisense.noflip.NA__p1@PVT1__chr8:128806613..128806821,+__27.2.0.0.18.1	0	+	chr8	128806618	128806629	SP1	16.8654	+
chr8	128806618	128806629	WILDTYPE_DELETION__Antisense.noflip.NA__p1@PVT1__chr8:128806613..128806821,+__27.2.0.0.24.1	0	+	chr8	128806618	128806629	SP1	16.8654	+
chr8	128806618	128806629	WILDTYPE_DELETION__Antisense.noflip.NA__p1@PVT1__chr8:128806613..128806821,+__27.2.0.0.19.1	0	+	chr8	128806618	128806629	SP1	16.8654	+
chr8	128806618	128806629	WILDTYPE_DELETION__Antisense.noflip.NA__p1@PVT1__chr8:128806613..128806821,+__27.2.0.0.48.1	0	+	chr8	128806618	128806629	SP1	16.8654	+
chr8	128806618	128806629	WILDTYPE_DELETION__Antisense.noflip.NA__p1@PVT1__chr8:128806613..128806821,+__27.2.0.0.79.1	0	+	chr8	128806618	128806629	SP1	16.8654	+
chr11	65265133	65265144	WILDTYPE_BUT_HAS_SNP_DELETION__Lincrna.noflip.NA__p4@MALAT1__chr11:65265059..65265267,+__13.1.0.0.76.1	0	+	chr11	65265133	65265144	SP1	16.8654	+
chr16	86542547	86542558	FLIPPED_DELETION__Lincrna.flip.antisense__p1@LOC400550__chr16:86542457..86542665,+__32.1.0.0.100.1	0	+	chr16	86542547	86542558	SP1	16.8654	+
chr8	128806711	128806722	WILDTYPE_BUT_HAS_SNP_DELETION__Antisense.noflip.NA__p1@PVT1__chr8:128806613..128806821,+__27.1.0.0.68.1	0	+	chr8	128806711	128806722	SP1	16.8654	+
chr8	128806711	128806722	WILDTYPE_BUT_HAS_SNP_DELETION__Antisense.noflip.NA__p1@PVT1__chr8:128806613..128806821,+__27.1.0.0.17.1	0	+	chr8	128806711	128806722	SP1	16.8654	+
chr8	128806711	128806722	WILDTYPE_BUT_HAS_SNP_DELETION__Antisense.noflip.NA__p1@PVT1__chr8:128806613..128806821,+__27.1.0.0.45.1	0	+	chr8	128806711	128806722	SP1	16.8654	+
chr8	128806711	128806722	WILDTYPE_BUT_HAS_SNP_DELETION__Antisense.noflip.NA__p1@PVT1__chr8:128806613..128806821,+__27.1.0.0.61.1	0	+	chr8	128806711	128806722	SP1	16.8654	+
chr8	128806711	128806722	WILDTYPE_BUT_HAS_SNP_DELETION__Antisense.noflip.NA__p1@PVT1__chr8:128806613..128806821,+__27.1.0.0.99.1	0	+	chr8	128806711	128806722	SP1	16.8654	+
chr8	128806711	128806722	WILDTYPE_BUT_HAS_SNP_DELETION__Antisense.noflip.NA__p1@PVT1__chr8:128806613..128806821,+__27.1.0.0.16.1	0	+	chr8	128806711	128806722	SP1	16.8654	+
chr8	128806711	128806722	WILDTYPE_BUT_HAS_SNP_DELETION__Antisense.noflip.NA__p1@PVT1__chr8:128806613..128806821,+__27.1.0.0.35.1	0	+	chr8	128806711	128806722	SP1	16.8654	+
chr8	128806711	128806722	WILDTYPE_BUT_HAS_SNP_DELETION__Antisense.noflip.NA__p1@PVT1__chr8:128806613..128806821,+__27.1.0.0.70.1	0	+	chr8	128806711	128806722	SP1	16.8654	+
chr8	128806711	128806722	WILDTYPE_BUT_HAS_SNP_DELETION__Antisense.noflip.NA__p1@PVT1__chr8:128806613..128806821,+__27.1.0.0.18.1	0	+	chr8	128806711	128806722	SP1	16.8654	+
chr8	128806711	128806722	WILDTYPE_BUT_HAS_SNP_DELETION__Antisense.noflip.NA__p1@PVT1__chr8:128806613..128806821,+__27.1.0.0.24.1	0	+	chr8	128806711	128806722	SP1	16.8654	+
chr8	128806711	128806722	WILDTYPE_BUT_HAS_SNP_DELETION__Antisense.noflip.NA__p1@PVT1__chr8:128806613..128806821,+__27.1.0.0.52.1	0	+	chr8	128806711	128806722	SP1	16.8654	+
chr8	128806711	128806722	WILDTYPE_BUT_HAS_SNP_DELETION__Antisense.noflip.NA__p1@PVT1__chr8:128806613..128806821,+__27.1.0.0.94.1	0	+	chr8	128806711	128806722	SP1	16.8654	+
chr8	128806711	128806722	WILDTYPE_BUT_HAS_SNP_DELETION__Antisense.noflip.NA__p1@PVT1__chr8:128806613..128806821,+__27.1.0.0.93.1	0	+	chr8	128806711	128806722	SP1	16.8654	+
chr8	128806711	128806722	WILDTYPE_BUT_HAS_SNP_DELETION__Antisense.noflip.NA__p1@PVT1__chr8:128806613..128806821,+__27.1.0.0.66.1	0	+	chr8	128806711	128806722	SP1	16.8654	+
chr8	128806711	128806722	WILDTYPE_BUT_HAS_SNP_DELETION__Antisense.noflip.NA__p1@PVT1__chr8:128806613..128806821,+__27.1.0.0.95.1	0	+	chr8	128806711	128806722	SP1	16.8654	+
chr8	128806711	128806722	WILDTYPE_BUT_HAS_SNP_DELETION__Antisense.noflip.NA__p1@PVT1__chr8:128806613..128806821,+__27.1.0.0.38.1	0	+	chr8	128806711	128806722	SP1	16.8654	+
chr8	128806711	128806722	WILDTYPE_BUT_HAS_SNP_DELETION__Antisense.noflip.NA__p1@PVT1__chr8:128806613..128806821,+__27.1.0.0.89.1	0	+	chr8	128806711	128806722	SP1	16.8654	+
chr8	128806711	128806722	WILDTYPE_BUT_HAS_SNP_DELETION__Antisense.noflip.NA__p1@PVT1__chr8:128806613..128806821,+__27.1.0.0.14.1	0	+	chr8	128806711	128806722	SP1	16.8654	+
chr8	128806711	128806722	WILDTYPE_BUT_HAS_SNP_DELETION__Antisense.noflip.NA__p1@PVT1__chr8:128806613..128806821,+__27.1.0.0.87.1	0	+	chr8	128806711	128806722	SP1	16.8654	+
chr8	128806711	128806722	WILDTYPE_BUT_HAS_SNP_DELETION__Antisense.noflip.NA__p1@PVT1__chr8:128806613..128806821,+__27.1.0.0.73.1	0	+	chr8	128806711	128806722	SP1	16.8654	+
chr8	128806711	128806722	WILDTYPE_BUT_HAS_SNP_DELETION__Antisense.noflip.NA__p1@PVT1__chr8:128806613..128806821,+__27.1.0.0.58.1	0	+	chr8	128806711	128806722	SP1	16.8654	+
chr8	128806711	128806722	WILDTYPE_BUT_HAS_SNP_DELETION__Antisense.noflip.NA__p1@PVT1__chr8:128806613..128806821,+__27.1.0.0.30.1	0	+	chr8	128806711	128806722	SP1	16.8654	+
chr8	128806711	128806722	WILDTYPE_BUT_HAS_SNP_DELETION__Antisense.noflip.NA__p1@PVT1__chr8:128806613..128806821,+__27.1.0.0.72.1	0	+	chr8	128806711	128806722	SP1	16.8654	+
chr8	128806711	128806722	WILDTYPE_BUT_HAS_SNP_DELETION__Antisense.noflip.NA__p1@PVT1__chr8:128806613..128806821,+__27.1.0.0.98.1	0	+	chr8	128806711	128806722	SP1	16.8654	+
chr8	128806711	128806722	WILDTYPE_BUT_HAS_SNP_DELETION__Antisense.noflip.NA__p1@PVT1__chr8:128806613..128806821,+__27.1.0.0.43.1	0	+	chr8	128806711	128806722	SP1	16.8654	+
chr8	128806711	128806722	WILDTYPE_BUT_HAS_SNP_DELETION__Antisense.noflip.NA__p1@PVT1__chr8:128806613..128806821,+__27.1.0.0.20.1	0	+	chr8	128806711	128806722	SP1	16.8654	+
chr8	128806711	128806722	WILDTYPE_BUT_HAS_SNP_DELETION__Antisense.noflip.NA__p1@PVT1__chr8:128806613..128806821,+__27.1.0.0.78.1	0	+	chr8	128806711	128806722	SP1	16.8654	+
chr8	128806711	128806722	WILDTYPE_BUT_HAS_SNP_DELETION__Antisense.noflip.NA__p1@PVT1__chr8:128806613..128806821,+__27.1.0.0.75.1	0	+	chr8	128806711	128806722	SP1	16.8654	+
chr8	128806711	128806722	WILDTYPE_BUT_HAS_SNP_DELETION__Antisense.noflip.NA__p1@PVT1__chr8:128806613..128806821,+__27.1.0.0.31.1	0	+	chr8	128806711	128806722	SP1	16.8654	+
chr8	128806711	128806722	WILDTYPE_BUT_HAS_SNP_DELETION__Antisense.noflip.NA__p1@PVT1__chr8:128806613..128806821,+__27.1.0.0.47.1	0	+	chr8	128806711	128806722	SP1	16.8654	+
chr8	128806711	128806722	WILDTYPE_BUT_HAS_SNP_DELETION__Antisense.noflip.NA__p1@PVT1__chr8:128806613..128806821,+__27.1.0.0.82.1	0	+	chr8	128806711	128806722	SP1	16.8654	+
chr8	128806711	128806722	WILDTYPE_BUT_HAS_SNP_DELETION__Antisense.noflip.NA__p1@PVT1__chr8:128806613..128806821,+__27.1.0.0.65.1	0	+	chr8	128806711	128806722	SP1	16.8654	+
chr8	128806711	128806722	WILDTYPE_BUT_HAS_SNP_DELETION__Antisense.noflip.NA__p1@PVT1__chr8:128806613..128806821,+__27.1.0.0.53.1	0	+	chr8	128806711	128806722	SP1	16.8654	+
chr8	128806711	128806722	WILDTYPE_BUT_HAS_SNP_DELETION__Antisense.noflip.NA__p1@PVT1__chr8:128806613..128806821,+__27.1.0.0.71.1	0	+	chr8	128806711	128806722	SP1	16.8654	+
chr8	128806711	128806722	WILDTYPE_BUT_HAS_SNP_DELETION__Antisense.noflip.NA__p1@PVT1__chr8:128806613..128806821,+__27.1.0.0.55.1	0	+	chr8	128806711	128806722	SP1	16.8654	+
chr8	128806711	128806722	WILDTYPE_BUT_HAS_SNP_DELETION__Antisense.noflip.NA__p1@PVT1__chr8:128806613..128806821,+__27.1.0.0.56.1	0	+	chr8	128806711	128806722	SP1	16.8654	+
chr8	128806711	128806722	WILDTYPE_BUT_HAS_SNP_DELETION__Antisense.noflip.NA__p1@PVT1__chr8:128806613..128806821,+__27.1.0.0.26.1	0	+	chr8	128806711	128806722	SP1	16.8654	+
chr8	128806711	128806722	WILDTYPE_BUT_HAS_SNP_DELETION__Antisense.noflip.NA__p1@PVT1__chr8:128806613..128806821,+__27.1.0.0.39.1	0	+	chr8	128806711	128806722	SP1	16.8654	+
chr8	128806711	128806722	WILDTYPE_BUT_HAS_SNP_DELETION__Antisense.noflip.NA__p1@PVT1__chr8:128806613..128806821,+__27.1.0.0.64.1	0	+	chr8	128806711	128806722	SP1	16.8654	+
chr8	128806711	128806722	WILDTYPE_BUT_HAS_SNP_DELETION__Antisense.noflip.NA__p1@PVT1__chr8:128806613..128806821,+__27.1.0.0.84.1	0	+	chr8	128806711	128806722	SP1	16.8654	+
chr8	128806711	128806722	WILDTYPE_BUT_HAS_SNP_DELETION__Antisense.noflip.NA__p1@PVT1__chr8:128806613..128806821,+__27.1.0.0.91.1	0	+	chr8	128806711	128806722	SP1	16.8654	+
chr8	128806711	128806722	WILDTYPE_BUT_HAS_SNP_DELETION__Antisense.noflip.NA__p1@PVT1__chr8:128806613..128806821,+__27.1.0.0.49.1	0	+	chr8	128806711	128806722	SP1	16.8654	+
chr8	128806711	128806722	WILDTYPE_BUT_HAS_SNP_DELETION__Antisense.noflip.NA__p1@PVT1__chr8:128806613..128806821,+__27.1.0.0.69.1	0	+	chr8	128806711	128806722	SP1	16.8654	+
chr8	128806711	128806722	WILDTYPE_BUT_HAS_SNP_DELETION__Antisense.noflip.NA__p1@PVT1__chr8:128806613..128806821,+__27.1.0.0.36.1	0	+	chr8	128806711	128806722	SP1	16.8654	+
chr8	128806711	128806722	WILDTYPE_BUT_HAS_SNP_DELETION__Antisense.noflip.NA__p1@PVT1__chr8:128806613..128806821,+__27.1.0.0.90.1	0	+	chr8	128806711	128806722	SP1	16.8654	+
chr8	128806711	128806722	WILDTYPE_BUT_HAS_SNP_DELETION__Antisense.noflip.NA__p1@PVT1__chr8:128806613..128806821,+__27.1.0.0.23.1	0	+	chr8	128806711	128806722	SP1	16.8654	+
chr8	128806711	128806722	WILDTYPE_BUT_HAS_SNP_DELETION__Antisense.noflip.NA__p1@PVT1__chr8:128806613..128806821,+__27.1.0.0.15.1	0	+	chr8	128806711	128806722	SP1	16.8654	+
chr8	128806711	128806722	WILDTYPE_BUT_HAS_SNP_DELETION__Antisense.noflip.NA__p1@PVT1__chr8:128806613..128806821,+__27.1.0.0.74.1	0	+	chr8	128806711	128806722	SP1	16.8654	+
chr8	128806711	128806722	WILDTYPE_BUT_HAS_SNP_DELETION__Antisense.noflip.NA__p1@PVT1__chr8:128806613..128806821,+__27.1.0.0.62.1	0	+	chr8	128806711	128806722	SP1	16.8654	+
chr8	128806711	128806722	WILDTYPE_BUT_HAS_SNP_DELETION__Antisense.noflip.NA__p1@PVT1__chr8:128806613..128806821,+__27.1.0.0.96.1	0	+	chr8	128806711	128806722	SP1	16.8654	+
chr8	128806711	128806722	WILDTYPE_BUT_HAS_SNP_DELETION__Antisense.noflip.NA__p1@PVT1__chr8:128806613..128806821,+__27.1.0.0.79.1	0	+	chr8	128806711	128806722	SP1	16.8654	+
chr8	128806711	128806722	WILDTYPE_BUT_HAS_SNP_DELETION__Antisense.noflip.NA__p1@PVT1__chr8:128806613..128806821,+__27.1.0.0.11.1	0	+	chr8	128806711	128806722	SP1	16.8654	+
chr8	128806711	128806722	WILDTYPE_BUT_HAS_SNP_DELETION__Antisense.noflip.NA__p1@PVT1__chr8:128806613..128806821,+__27.1.0.0.76.1	0	+	chr8	128806711	128806722	SP1	16.8654	+
chr8	128806711	128806722	WILDTYPE_BUT_HAS_SNP_DELETION__Antisense.noflip.NA__p1@PVT1__chr8:128806613..128806821,+__27.1.0.0.92.1	0	+	chr8	128806711	128806722	SP1	16.8654	+
chr8	128806711	128806722	WILDTYPE_BUT_HAS_SNP_DELETION__Antisense.noflip.NA__p1@PVT1__chr8:128806613..128806821,+__27.1.0.0.27.1	0	+	chr8	128806711	128806722	SP1	16.8654	+
chr8	128806711	128806722	WILDTYPE_BUT_HAS_SNP_DELETION__Antisense.noflip.NA__p1@PVT1__chr8:128806613..128806821,+__27.1.0.0.54.1	0	+	chr8	128806711	128806722	SP1	16.8654	+
chr8	128806712	128806723	WILDTYPE_BUT_HAS_SNP__Antisense.noflip.NA__p1@PVT1__chr8:128806613..128806821,+__27.1.0.0.0.0	0	+	chr8	128806712	128806723	SP1	16.8654	+
chr8	128806712	128806723	WILDTYPE_SNP_INDIV__Antisense.noflip.NA__p1@PVT1__chr8:128806613..128806821,+__27.1.1.0.0.0	0	+	chr8	128806712	128806723	SP1	16.8654	+
chr3	70048789	70048800	WILDTYPE_BUT_HAS_SNP_DELETION__Lincrna.noflip.NA__p1@ENST00000483525,p1@uc003dog.2__chr3:70048710..70048918,+__24.1.0.0.81.1	0	+	chr3	70048789	70048800	E2F4	16.4655	-
chrX	73164066	73164078	WILDTYPE_BUT_HAS_SNP_DELETION__Lincrna.noflip.NA__p1@JPX__chrX:73164003..73164211,+__30.2.0.0.23.1	0	+	chrX	73164066	73164078	TFAP2B	15.9636	-
chrX	73164066	73164078	WILDTYPE_BUT_HAS_SNP_DELETION__Lincrna.noflip.NA__p1@JPX__chrX:73164003..73164211,+__30.2.0.0.34.1	0	+	chrX	73164066	73164078	TFAP2B	15.9636	-
chrX	73164066	73164078	WILDTYPE_BUT_HAS_SNP_DELETION__Lincrna.noflip.NA__p1@JPX__chrX:73164003..73164211,+__30.2.0.0.33.1	0	+	chrX	73164066	73164078	TFAP2B	15.9636	-
chrX	73164066	73164078	WILDTYPE_BUT_HAS_SNP_DELETION__Lincrna.noflip.NA__p1@JPX__chrX:73164003..73164211,+__30.2.0.0.52.1	0	+	chrX	73164066	73164078	TFAP2B	15.9636	-
chrX	73164066	73164078	WILDTYPE_BUT_HAS_SNP_DELETION__Lincrna.noflip.NA__p1@JPX__chrX:73164003..73164211,+__30.2.0.0.55.1	0	+	chrX	73164066	73164078	TFAP2B	15.9636	-
chrX	73164066	73164078	WILDTYPE_BUT_HAS_SNP_DELETION__Lincrna.noflip.NA__p1@JPX__chrX:73164003..73164211,+__30.2.0.0.13.1	0	+	chrX	73164066	73164078	TFAP2B	15.9636	-
chrX	73164066	73164078	WILDTYPE_BUT_HAS_SNP_DELETION__Lincrna.noflip.NA__p1@JPX__chrX:73164003..73164211,+__30.2.0.0.27.1	0	+	chrX	73164066	73164078	TFAP2B	15.9636	-
chrX	73164066	73164078	WILDTYPE_BUT_HAS_SNP_DELETION__Lincrna.noflip.NA__p1@JPX__chrX:73164003..73164211,+__30.2.0.0.36.1	0	+	chrX	73164066	73164078	TFAP2B	15.9636	-
chrX	73164066	73164078	WILDTYPE_BUT_HAS_SNP_DELETION__Lincrna.noflip.NA__p1@JPX__chrX:73164003..73164211,+__30.2.0.0.25.1	0	+	chrX	73164066	73164078	TFAP2B	15.9636	-
chrX	73164066	73164078	WILDTYPE_BUT_HAS_SNP_DELETION__Lincrna.noflip.NA__p1@JPX__chrX:73164003..73164211,+__30.2.0.0.57.1	0	+	chrX	73164066	73164078	TFAP2B	15.9636	-
chrX	73164066	73164078	WILDTYPE_BUT_HAS_SNP_DELETION__Lincrna.noflip.NA__p1@JPX__chrX:73164003..73164211,+__30.2.0.0.43.1	0	+	chrX	73164066	73164078	TFAP2B	15.9636	-
chrX	73164066	73164078	WILDTYPE_BUT_HAS_SNP_DELETION__Lincrna.noflip.NA__p1@JPX__chrX:73164003..73164211,+__30.2.0.0.56.1	0	+	chrX	73164066	73164078	TFAP2B	15.9636	-
chrX	73164066	73164078	WILDTYPE_BUT_HAS_SNP_DELETION__Lincrna.noflip.NA__p1@JPX__chrX:73164003..73164211,+__30.2.0.0.16.1	0	+	chrX	73164066	73164078	TFAP2B	15.9636	-
chrX	73164066	73164078	WILDTYPE_BUT_HAS_SNP_DELETION__Lincrna.noflip.NA__p1@JPX__chrX:73164003..73164211,+__30.2.0.0.63.1	0	+	chrX	73164066	73164078	TFAP2B	15.9636	-
chrX	73164066	73164078	WILDTYPE_BUT_HAS_SNP_DELETION__Lincrna.noflip.NA__p1@JPX__chrX:73164003..73164211,+__30.2.0.0.64.1	0	+	chrX	73164066	73164078	TFAP2B	15.9636	-
chrX	73164066	73164078	WILDTYPE_BUT_HAS_SNP_DELETION__Lincrna.noflip.NA__p1@JPX__chrX:73164003..73164211,+__30.2.0.0.38.1	0	+	chrX	73164066	73164078	TFAP2B	15.9636	-
chrX	73164066	73164078	WILDTYPE_BUT_HAS_SNP_DELETION__Lincrna.noflip.NA__p1@JPX__chrX:73164003..73164211,+__30.2.0.0.51.1	0	+	chrX	73164066	73164078	TFAP2B	15.9636	-
chrX	73164066	73164078	WILDTYPE_BUT_HAS_SNP_DELETION__Lincrna.noflip.NA__p1@JPX__chrX:73164003..73164211,+__30.2.0.0.18.1	0	+	chrX	73164066	73164078	TFAP2B	15.9636	-
chrX	73164066	73164078	WILDTYPE_BUT_HAS_SNP_DELETION__Lincrna.noflip.NA__p1@JPX__chrX:73164003..73164211,+__30.2.0.0.61.1	0	+	chrX	73164066	73164078	TFAP2B	15.9636	-
chrX	73164066	73164078	WILDTYPE_BUT_HAS_SNP_DELETION__Lincrna.noflip.NA__p1@JPX__chrX:73164003..73164211,+__30.2.0.0.32.1	0	+	chrX	73164066	73164078	TFAP2B	15.9636	-
chrX	73164066	73164078	WILDTYPE_BUT_HAS_SNP_DELETION__Lincrna.noflip.NA__p1@JPX__chrX:73164003..73164211,+__30.2.0.0.11.1	0	+	chrX	73164066	73164078	TFAP2B	15.9636	-
chrX	73164066	73164078	WILDTYPE_BUT_HAS_SNP_DELETION__Lincrna.noflip.NA__p1@JPX__chrX:73164003..73164211,+__30.2.0.0.44.1	0	+	chrX	73164066	73164078	TFAP2B	15.9636	-
chrX	73164066	73164078	WILDTYPE_BUT_HAS_SNP_DELETION__Lincrna.noflip.NA__p1@JPX__chrX:73164003..73164211,+__30.2.0.0.30.1	0	+	chrX	73164066	73164078	TFAP2B	15.9636	-
chrX	73164066	73164078	WILDTYPE_BUT_HAS_SNP_DELETION__Lincrna.noflip.NA__p1@JPX__chrX:73164003..73164211,+__30.2.0.0.39.1	0	+	chrX	73164066	73164078	TFAP2B	15.9636	-
chrX	73164066	73164078	WILDTYPE_BUT_HAS_SNP_DELETION__Lincrna.noflip.NA__p1@JPX__chrX:73164003..73164211,+__30.2.0.0.35.1	0	+	chrX	73164066	73164078	TFAP2B	15.9636	-
chrX	73164066	73164078	WILDTYPE_BUT_HAS_SNP_DELETION__Lincrna.noflip.NA__p1@JPX__chrX:73164003..73164211,+__30.2.0.0.20.1	0	+	chrX	73164066	73164078	TFAP2B	15.9636	-
chrX	73164066	73164078	WILDTYPE_BUT_HAS_SNP_DELETION__Lincrna.noflip.NA__p1@JPX__chrX:73164003..73164211,+__30.2.0.0.37.1	0	+	chrX	73164066	73164078	TFAP2B	15.9636	-
chrX	73164066	73164078	WILDTYPE_BUT_HAS_SNP_DELETION__Lincrna.noflip.NA__p1@JPX__chrX:73164003..73164211,+__30.2.0.0.58.1	0	+	chrX	73164066	73164078	TFAP2B	15.9636	-
chrX	73164066	73164078	WILDTYPE_BUT_HAS_SNP_DELETION__Lincrna.noflip.NA__p1@JPX__chrX:73164003..73164211,+__30.2.0.0.17.1	0	+	chrX	73164066	73164078	TFAP2B	15.9636	-
chrX	73164066	73164078	WILDTYPE_BUT_HAS_SNP_DELETION__Lincrna.noflip.NA__p1@JPX__chrX:73164003..73164211,+__30.2.0.0.12.1	0	+	chrX	73164066	73164078	TFAP2B	15.9636	-
chrX	73164066	73164078	WILDTYPE_BUT_HAS_SNP_DELETION__Lincrna.noflip.NA__p1@JPX__chrX:73164003..73164211,+__30.2.0.0.26.1	0	+	chrX	73164066	73164078	TFAP2B	15.9636	-
chrX	73164066	73164078	WILDTYPE_BUT_HAS_SNP_DELETION__Lincrna.noflip.NA__p1@JPX__chrX:73164003..73164211,+__30.2.0.0.49.1	0	+	chrX	73164066	73164078	TFAP2B	15.9636	-
chrX	73164066	73164078	WILDTYPE_BUT_HAS_SNP_DELETION__Lincrna.noflip.NA__p1@JPX__chrX:73164003..73164211,+__30.2.0.0.60.1	0	+	chrX	73164066	73164078	TFAP2B	15.9636	-
chrX	73164066	73164078	WILDTYPE_BUT_HAS_SNP_DELETION__Lincrna.noflip.NA__p1@JPX__chrX:73164003..73164211,+__30.2.0.0.40.1	0	+	chrX	73164066	73164078	TFAP2B	15.9636	-
chrX	73164067	73164079	WILDTYPE_BUT_HAS_SNP_DELETION__Lincrna.noflip.NA__p1@JPX__chrX:73164003..73164211,+__30.2.0.0.97.1	0	+	chrX	73164067	73164079	TFAP2B	15.9636	-
chrX	73164067	73164079	WILDTYPE_BUT_HAS_SNP_DELETION__Lincrna.noflip.NA__p1@JPX__chrX:73164003..73164211,+__30.2.0.0.91.1	0	+	chrX	73164067	73164079	TFAP2B	15.9636	-
chrX	73164067	73164079	WILDTYPE_BUT_HAS_SNP_DELETION__Lincrna.noflip.NA__p1@JPX__chrX:73164003..73164211,+__30.2.0.0.85.1	0	+	chrX	73164067	73164079	TFAP2B	15.9636	-
chrX	73164067	73164079	WILDTYPE_BUT_HAS_SNP_DELETION__Lincrna.noflip.NA__p1@JPX__chrX:73164003..73164211,+__30.2.0.0.87.1	0	+	chrX	73164067	73164079	TFAP2B	15.9636	-
chrX	73164067	73164079	WILDTYPE_BUT_HAS_SNP_DELETION__Lincrna.noflip.NA__p1@JPX__chrX:73164003..73164211,+__30.2.0.0.94.1	0	+	chrX	73164067	73164079	TFAP2B	15.9636	-
chrX	73164067	73164079	WILDTYPE_BUT_HAS_SNP_DELETION__Lincrna.noflip.NA__p1@JPX__chrX:73164003..73164211,+__30.2.0.0.80.1	0	+	chrX	73164067	73164079	TFAP2B	15.9636	-
chrX	73164067	73164079	WILDTYPE_BUT_HAS_SNP_DELETION__Lincrna.noflip.NA__p1@JPX__chrX:73164003..73164211,+__30.2.0.0.96.1	0	+	chrX	73164067	73164079	TFAP2B	15.9636	-
chrX	73164067	73164079	WILDTYPE_BUT_HAS_SNP_DELETION__Lincrna.noflip.NA__p1@JPX__chrX:73164003..73164211,+__30.2.0.0.100.1	0	+	chrX	73164067	73164079	TFAP2B	15.9636	-
chrX	73164067	73164079	WILDTYPE_BUT_HAS_SNP_DELETION__Lincrna.noflip.NA__p1@JPX__chrX:73164003..73164211,+__30.2.0.0.77.1	0	+	chrX	73164067	73164079	TFAP2B	15.9636	-
chrX	73164067	73164079	WILDTYPE_BUT_HAS_SNP_DELETION__Lincrna.noflip.NA__p1@JPX__chrX:73164003..73164211,+__30.2.0.0.104.1	0	+	chrX	73164067	73164079	TFAP2B	15.9636	-
chrX	73164067	73164079	WILDTYPE_BUT_HAS_SNP_DELETION__Lincrna.noflip.NA__p1@JPX__chrX:73164003..73164211,+__30.2.0.0.84.1	0	+	chrX	73164067	73164079	TFAP2B	15.9636	-
chrX	73164067	73164079	WILDTYPE_BUT_HAS_SNP_DELETION__Lincrna.noflip.NA__p1@JPX__chrX:73164003..73164211,+__30.2.0.0.101.1	0	+	chrX	73164067	73164079	TFAP2B	15.9636	-
chrX	73164067	73164079	WILDTYPE_BUT_HAS_SNP__Lincrna.noflip.NA__p1@JPX__chrX:73164003..73164211,+__30.2.0.0.0.0	0	+	chrX	73164067	73164079	TFAP2B	15.9636	-
chrX	73164067	73164079	WILDTYPE_BUT_HAS_SNP_DELETION__Lincrna.noflip.NA__p1@JPX__chrX:73164003..73164211,+__30.2.0.0.92.1	0	+	chrX	73164067	73164079	TFAP2B	15.9636	-
chrX	73164067	73164079	WILDTYPE_BUT_HAS_SNP_DELETION__Lincrna.noflip.NA__p1@JPX__chrX:73164003..73164211,+__30.2.0.0.86.1	0	+	chrX	73164067	73164079	TFAP2B	15.9636	-
chrX	73164067	73164079	WILDTYPE_BUT_HAS_SNP_DELETION__Lincrna.noflip.NA__p1@JPX__chrX:73164003..73164211,+__30.2.0.0.99.1	0	+	chrX	73164067	73164079	TFAP2B	15.9636	-
chrX	73164067	73164079	WILDTYPE_BUT_HAS_SNP_DELETION__Lincrna.noflip.NA__p1@JPX__chrX:73164003..73164211,+__30.2.0.0.78.1	0	+	chrX	73164067	73164079	TFAP2B	15.9636	-
chrX	73164067	73164079	WILDTYPE_BUT_HAS_SNP_DELETION__Lincrna.noflip.NA__p1@JPX__chrX:73164003..73164211,+__30.2.0.0.82.1	0	+	chrX	73164067	73164079	TFAP2B	15.9636	-
chrX	73164067	73164079	WILDTYPE_SNP_INDIV__Lincrna.noflip.NA__p1@JPX__chrX:73164003..73164211,+__30.2.1.0.0.0	0	+	chrX	73164067	73164079	TFAP2B	15.9636	-
chrX	73164067	73164079	WILDTYPE_BUT_HAS_SNP_DELETION__Lincrna.noflip.NA__p1@JPX__chrX:73164003..73164211,+__30.2.0.0.93.1	0	+	chrX	73164067	73164079	TFAP2B	15.9636	-
chrX	73164067	73164079	WILDTYPE_BUT_HAS_SNP_DELETION__Lincrna.noflip.NA__p1@JPX__chrX:73164003..73164211,+__30.2.0.0.79.1	0	+	chrX	73164067	73164079	TFAP2B	15.9636	-
chrX	73164067	73164079	WILDTYPE_BUT_HAS_SNP_DELETION__Lincrna.noflip.NA__p1@JPX__chrX:73164003..73164211,+__30.2.0.0.89.1	0	+	chrX	73164067	73164079	TFAP2B	15.9636	-
chr9	21994692	21994702	WILDTYPE_DELETION__Antisense.flip.sense__p1@CDKN2B-AS,p2@MTAP__chr9:21994622..21994830,+__29.1.0.0.77.1	0	+	chr9	21994692	21994702	ZNF740	17.1101	+
chr8	128806679	128806692	WILDTYPE_DELETION__Antisense.noflip.NA__p1@PVT1__chr8:128806613..128806821,+__27.2.0.0.70.1	0	+	chr8	128806679	128806692	TFAP2A(var.3)	17.0656	-
chr16	86542521	86542534	FLIPPED_DELETION__Lincrna.flip.antisense__p1@LOC400550__chr16:86542457..86542665,+__32.1.0.0.70.1	0	+	chr16	86542521	86542534	TFAP2C(var.3)	17.2069	+
chr16	86542539	86542550	FLIPPED_DELETION__Lincrna.flip.antisense__p1@LOC400550__chr16:86542457..86542665,+__32.1.0.0.86.1	0	+	chr16	86542539	86542550	KLF16	16.9828	+
chr16	54964626	54964647	WILDTYPE_BUT_HAS_SNP_DELETION__mrna.noflip.NA__p1@IRX5__chr16:54964603..54964811,+__19.1.0.0.34.1	0	+	chr16	54964626	54964647	ZNF263	16.8163	+
chrX	73164066	73164078	WILDTYPE_BUT_HAS_SNP_DELETION__Lincrna.noflip.NA__p1@JPX__chrX:73164003..73164211,+__30.2.0.0.30.1	0	+	chrX	73164066	73164078	TFAP2C	15.8265	-
chrX	73164066	73164078	WILDTYPE_BUT_HAS_SNP_DELETION__Lincrna.noflip.NA__p1@JPX__chrX:73164003..73164211,+__30.2.0.0.11.1	0	+	chrX	73164066	73164078	TFAP2C	15.8265	-
chrX	73164066	73164078	WILDTYPE_BUT_HAS_SNP_DELETION__Lincrna.noflip.NA__p1@JPX__chrX:73164003..73164211,+__30.2.0.0.25.1	0	+	chrX	73164066	73164078	TFAP2C	15.8265	-
chrX	73164066	73164078	WILDTYPE_BUT_HAS_SNP_DELETION__Lincrna.noflip.NA__p1@JPX__chrX:73164003..73164211,+__30.2.0.0.13.1	0	+	chrX	73164066	73164078	TFAP2C	15.8265	-
chrX	73164066	73164078	WILDTYPE_BUT_HAS_SNP_DELETION__Lincrna.noflip.NA__p1@JPX__chrX:73164003..73164211,+__30.2.0.0.60.1	0	+	chrX	73164066	73164078	TFAP2C	15.8265	-
chrX	73164066	73164078	WILDTYPE_BUT_HAS_SNP_DELETION__Lincrna.noflip.NA__p1@JPX__chrX:73164003..73164211,+__30.2.0.0.36.1	0	+	chrX	73164066	73164078	TFAP2C	15.8265	-
chrX	73164066	73164078	WILDTYPE_BUT_HAS_SNP_DELETION__Lincrna.noflip.NA__p1@JPX__chrX:73164003..73164211,+__30.2.0.0.26.1	0	+	chrX	73164066	73164078	TFAP2C	15.8265	-
chrX	73164066	73164078	WILDTYPE_BUT_HAS_SNP_DELETION__Lincrna.noflip.NA__p1@JPX__chrX:73164003..73164211,+__30.2.0.0.33.1	0	+	chrX	73164066	73164078	TFAP2C	15.8265	-
chrX	73164066	73164078	WILDTYPE_BUT_HAS_SNP_DELETION__Lincrna.noflip.NA__p1@JPX__chrX:73164003..73164211,+__30.2.0.0.58.1	0	+	chrX	73164066	73164078	TFAP2C	15.8265	-
chrX	73164066	73164078	WILDTYPE_BUT_HAS_SNP_DELETION__Lincrna.noflip.NA__p1@JPX__chrX:73164003..73164211,+__30.2.0.0.20.1	0	+	chrX	73164066	73164078	TFAP2C	15.8265	-
chrX	73164066	73164078	WILDTYPE_BUT_HAS_SNP_DELETION__Lincrna.noflip.NA__p1@JPX__chrX:73164003..73164211,+__30.2.0.0.17.1	0	+	chrX	73164066	73164078	TFAP2C	15.8265	-
chrX	73164066	73164078	WILDTYPE_BUT_HAS_SNP_DELETION__Lincrna.noflip.NA__p1@JPX__chrX:73164003..73164211,+__30.2.0.0.57.1	0	+	chrX	73164066	73164078	TFAP2C	15.8265	-
chrX	73164066	73164078	WILDTYPE_BUT_HAS_SNP_DELETION__Lincrna.noflip.NA__p1@JPX__chrX:73164003..73164211,+__30.2.0.0.37.1	0	+	chrX	73164066	73164078	TFAP2C	15.8265	-
chrX	73164066	73164078	WILDTYPE_BUT_HAS_SNP_DELETION__Lincrna.noflip.NA__p1@JPX__chrX:73164003..73164211,+__30.2.0.0.23.1	0	+	chrX	73164066	73164078	TFAP2C	15.8265	-
chrX	73164066	73164078	WILDTYPE_BUT_HAS_SNP_DELETION__Lincrna.noflip.NA__p1@JPX__chrX:73164003..73164211,+__30.2.0.0.32.1	0	+	chrX	73164066	73164078	TFAP2C	15.8265	-
chrX	73164066	73164078	WILDTYPE_BUT_HAS_SNP_DELETION__Lincrna.noflip.NA__p1@JPX__chrX:73164003..73164211,+__30.2.0.0.35.1	0	+	chrX	73164066	73164078	TFAP2C	15.8265	-
chrX	73164066	73164078	WILDTYPE_BUT_HAS_SNP_DELETION__Lincrna.noflip.NA__p1@JPX__chrX:73164003..73164211,+__30.2.0.0.52.1	0	+	chrX	73164066	73164078	TFAP2C	15.8265	-
chrX	73164066	73164078	WILDTYPE_BUT_HAS_SNP_DELETION__Lincrna.noflip.NA__p1@JPX__chrX:73164003..73164211,+__30.2.0.0.40.1	0	+	chrX	73164066	73164078	TFAP2C	15.8265	-
chrX	73164066	73164078	WILDTYPE_BUT_HAS_SNP_DELETION__Lincrna.noflip.NA__p1@JPX__chrX:73164003..73164211,+__30.2.0.0.44.1	0	+	chrX	73164066	73164078	TFAP2C	15.8265	-
chrX	73164066	73164078	WILDTYPE_BUT_HAS_SNP_DELETION__Lincrna.noflip.NA__p1@JPX__chrX:73164003..73164211,+__30.2.0.0.51.1	0	+	chrX	73164066	73164078	TFAP2C	15.8265	-
chrX	73164066	73164078	WILDTYPE_BUT_HAS_SNP_DELETION__Lincrna.noflip.NA__p1@JPX__chrX:73164003..73164211,+__30.2.0.0.39.1	0	+	chrX	73164066	73164078	TFAP2C	15.8265	-
chrX	73164066	73164078	WILDTYPE_BUT_HAS_SNP_DELETION__Lincrna.noflip.NA__p1@JPX__chrX:73164003..73164211,+__30.2.0.0.64.1	0	+	chrX	73164066	73164078	TFAP2C	15.8265	-
chrX	73164066	73164078	WILDTYPE_BUT_HAS_SNP_DELETION__Lincrna.noflip.NA__p1@JPX__chrX:73164003..73164211,+__30.2.0.0.63.1	0	+	chrX	73164066	73164078	TFAP2C	15.8265	-
chrX	73164066	73164078	WILDTYPE_BUT_HAS_SNP_DELETION__Lincrna.noflip.NA__p1@JPX__chrX:73164003..73164211,+__30.2.0.0.16.1	0	+	chrX	73164066	73164078	TFAP2C	15.8265	-
chrX	73164066	73164078	WILDTYPE_BUT_HAS_SNP_DELETION__Lincrna.noflip.NA__p1@JPX__chrX:73164003..73164211,+__30.2.0.0.38.1	0	+	chrX	73164066	73164078	TFAP2C	15.8265	-
chrX	73164066	73164078	WILDTYPE_BUT_HAS_SNP_DELETION__Lincrna.noflip.NA__p1@JPX__chrX:73164003..73164211,+__30.2.0.0.27.1	0	+	chrX	73164066	73164078	TFAP2C	15.8265	-
chrX	73164066	73164078	WILDTYPE_BUT_HAS_SNP_DELETION__Lincrna.noflip.NA__p1@JPX__chrX:73164003..73164211,+__30.2.0.0.18.1	0	+	chrX	73164066	73164078	TFAP2C	15.8265	-
chrX	73164066	73164078	WILDTYPE_BUT_HAS_SNP_DELETION__Lincrna.noflip.NA__p1@JPX__chrX:73164003..73164211,+__30.2.0.0.12.1	0	+	chrX	73164066	73164078	TFAP2C	15.8265	-
chrX	73164066	73164078	WILDTYPE_BUT_HAS_SNP_DELETION__Lincrna.noflip.NA__p1@JPX__chrX:73164003..73164211,+__30.2.0.0.34.1	0	+	chrX	73164066	73164078	TFAP2C	15.8265	-
chrX	73164066	73164078	WILDTYPE_BUT_HAS_SNP_DELETION__Lincrna.noflip.NA__p1@JPX__chrX:73164003..73164211,+__30.2.0.0.61.1	0	+	chrX	73164066	73164078	TFAP2C	15.8265	-
chrX	73164066	73164078	WILDTYPE_BUT_HAS_SNP_DELETION__Lincrna.noflip.NA__p1@JPX__chrX:73164003..73164211,+__30.2.0.0.56.1	0	+	chrX	73164066	73164078	TFAP2C	15.8265	-
chrX	73164066	73164078	WILDTYPE_BUT_HAS_SNP_DELETION__Lincrna.noflip.NA__p1@JPX__chrX:73164003..73164211,+__30.2.0.0.55.1	0	+	chrX	73164066	73164078	TFAP2C	15.8265	-
chrX	73164066	73164078	WILDTYPE_BUT_HAS_SNP_DELETION__Lincrna.noflip.NA__p1@JPX__chrX:73164003..73164211,+__30.2.0.0.43.1	0	+	chrX	73164066	73164078	TFAP2C	15.8265	-
chrX	73164066	73164078	WILDTYPE_BUT_HAS_SNP_DELETION__Lincrna.noflip.NA__p1@JPX__chrX:73164003..73164211,+__30.2.0.0.49.1	0	+	chrX	73164066	73164078	TFAP2C	15.8265	-
chrX	73164067	73164079	WILDTYPE_BUT_HAS_SNP_DELETION__Lincrna.noflip.NA__p1@JPX__chrX:73164003..73164211,+__30.2.0.0.91.1	0	+	chrX	73164067	73164079	TFAP2C	15.8265	-
chrX	73164067	73164079	WILDTYPE_BUT_HAS_SNP_DELETION__Lincrna.noflip.NA__p1@JPX__chrX:73164003..73164211,+__30.2.0.0.100.1	0	+	chrX	73164067	73164079	TFAP2C	15.8265	-
chrX	73164067	73164079	WILDTYPE_BUT_HAS_SNP__Lincrna.noflip.NA__p1@JPX__chrX:73164003..73164211,+__30.2.0.0.0.0	0	+	chrX	73164067	73164079	TFAP2C	15.8265	-
chrX	73164067	73164079	WILDTYPE_BUT_HAS_SNP_DELETION__Lincrna.noflip.NA__p1@JPX__chrX:73164003..73164211,+__30.2.0.0.80.1	0	+	chrX	73164067	73164079	TFAP2C	15.8265	-
chrX	73164067	73164079	WILDTYPE_BUT_HAS_SNP_DELETION__Lincrna.noflip.NA__p1@JPX__chrX:73164003..73164211,+__30.2.0.0.104.1	0	+	chrX	73164067	73164079	TFAP2C	15.8265	-
chrX	73164067	73164079	WILDTYPE_BUT_HAS_SNP_DELETION__Lincrna.noflip.NA__p1@JPX__chrX:73164003..73164211,+__30.2.0.0.84.1	0	+	chrX	73164067	73164079	TFAP2C	15.8265	-
chrX	73164067	73164079	WILDTYPE_BUT_HAS_SNP_DELETION__Lincrna.noflip.NA__p1@JPX__chrX:73164003..73164211,+__30.2.0.0.78.1	0	+	chrX	73164067	73164079	TFAP2C	15.8265	-
chrX	73164067	73164079	WILDTYPE_SNP_INDIV__Lincrna.noflip.NA__p1@JPX__chrX:73164003..73164211,+__30.2.1.0.0.0	0	+	chrX	73164067	73164079	TFAP2C	15.8265	-
chrX	73164067	73164079	WILDTYPE_BUT_HAS_SNP_DELETION__Lincrna.noflip.NA__p1@JPX__chrX:73164003..73164211,+__30.2.0.0.87.1	0	+	chrX	73164067	73164079	TFAP2C	15.8265	-
chrX	73164067	73164079	WILDTYPE_BUT_HAS_SNP_DELETION__Lincrna.noflip.NA__p1@JPX__chrX:73164003..73164211,+__30.2.0.0.86.1	0	+	chrX	73164067	73164079	TFAP2C	15.8265	-
chrX	73164067	73164079	WILDTYPE_BUT_HAS_SNP_DELETION__Lincrna.noflip.NA__p1@JPX__chrX:73164003..73164211,+__30.2.0.0.101.1	0	+	chrX	73164067	73164079	TFAP2C	15.8265	-
chrX	73164067	73164079	WILDTYPE_BUT_HAS_SNP_DELETION__Lincrna.noflip.NA__p1@JPX__chrX:73164003..73164211,+__30.2.0.0.93.1	0	+	chrX	73164067	73164079	TFAP2C	15.8265	-
chrX	73164067	73164079	WILDTYPE_BUT_HAS_SNP_DELETION__Lincrna.noflip.NA__p1@JPX__chrX:73164003..73164211,+__30.2.0.0.85.1	0	+	chrX	73164067	73164079	TFAP2C	15.8265	-
chrX	73164067	73164079	WILDTYPE_BUT_HAS_SNP_DELETION__Lincrna.noflip.NA__p1@JPX__chrX:73164003..73164211,+__30.2.0.0.89.1	0	+	chrX	73164067	73164079	TFAP2C	15.8265	-
chrX	73164067	73164079	WILDTYPE_BUT_HAS_SNP_DELETION__Lincrna.noflip.NA__p1@JPX__chrX:73164003..73164211,+__30.2.0.0.96.1	0	+	chrX	73164067	73164079	TFAP2C	15.8265	-
chrX	73164067	73164079	WILDTYPE_BUT_HAS_SNP_DELETION__Lincrna.noflip.NA__p1@JPX__chrX:73164003..73164211,+__30.2.0.0.92.1	0	+	chrX	73164067	73164079	TFAP2C	15.8265	-
chrX	73164067	73164079	WILDTYPE_BUT_HAS_SNP_DELETION__Lincrna.noflip.NA__p1@JPX__chrX:73164003..73164211,+__30.2.0.0.99.1	0	+	chrX	73164067	73164079	TFAP2C	15.8265	-
chrX	73164067	73164079	WILDTYPE_BUT_HAS_SNP_DELETION__Lincrna.noflip.NA__p1@JPX__chrX:73164003..73164211,+__30.2.0.0.97.1	0	+	chrX	73164067	73164079	TFAP2C	15.8265	-
chrX	73164067	73164079	WILDTYPE_BUT_HAS_SNP_DELETION__Lincrna.noflip.NA__p1@JPX__chrX:73164003..73164211,+__30.2.0.0.82.1	0	+	chrX	73164067	73164079	TFAP2C	15.8265	-
chrX	73164067	73164079	WILDTYPE_BUT_HAS_SNP_DELETION__Lincrna.noflip.NA__p1@JPX__chrX:73164003..73164211,+__30.2.0.0.77.1	0	+	chrX	73164067	73164079	TFAP2C	15.8265	-
chrX	73164067	73164079	WILDTYPE_BUT_HAS_SNP_DELETION__Lincrna.noflip.NA__p1@JPX__chrX:73164003..73164211,+__30.2.0.0.94.1	0	+	chrX	73164067	73164079	TFAP2C	15.8265	-
chrX	73164067	73164079	WILDTYPE_BUT_HAS_SNP_DELETION__Lincrna.noflip.NA__p1@JPX__chrX:73164003..73164211,+__30.2.0.0.79.1	0	+	chrX	73164067	73164079	TFAP2C	15.8265	-
chr9	21994414	21994434	FLIPPED_DELETION__mrna.flip.antisense__p1@CDKN2A__chr9:21994352..21994560,+__33.2.0.0.76.1	0	+	chr9	21994414	21994434	RREB1	15.6147	+
chr11	65265091	65265102	WILDTYPE_BUT_HAS_SNP_DELETION__Lincrna.noflip.NA__p4@MALAT1__chr11:65265059..65265267,+__13.2.0.0.34.1	0	+	chr11	65265091	65265102	SP3	15.7398	+
chr11	65265093	65265108	WILDTYPE_BUT_HAS_SNP_DELETION__Lincrna.noflip.NA__p4@MALAT1__chr11:65265059..65265267,+__13.2.0.0.48.1	0	+	chr11	65265093	65265108	EGR3	16.9138	+
chr16	86543315	86543326	WILDTYPE_BUT_HAS_SNP_DELETION__mrna.noflip.NA__p@chr16:86543302..86543316,+__chr16:86543137..86543345,+__21.2.0.0.18.1	0	+	chr16	86543315	86543326	E2F6	16.6034	+
chr3	70048789	70048800	WILDTYPE_BUT_HAS_SNP_DELETION__Lincrna.noflip.NA__p1@ENST00000483525,p1@uc003dog.2__chr3:70048710..70048918,+__24.1.0.0.81.1	0	+	chr3	70048789	70048800	E2F6	16.6034	-
chr11	65265090	65265111	WILDTYPE_BUT_HAS_SNP_DELETION__Lincrna.noflip.NA__p4@MALAT1__chr11:65265059..65265267,+__13.2.0.0.48.1	0	+	chr11	65265090	65265111	ZNF263	16.7755	-
chr1	211556035	211556046	WILDTYPE_BUT_HAS_SNP_DELETION__Lincrna.noflip.NA__p1@LINC00467__chr1:211555971..211556179,+__10.2.0.0.75.1	0	+	chr1	211556035	211556046	NRF1	17.0727	+
chr3	70048790	70048804	WILDTYPE_BUT_HAS_SNP_DELETION__Lincrna.noflip.NA__p1@ENST00000483525,p1@uc003dog.2__chr3:70048710..70048918,+__24.1.0.0.88.1	0	+	chr3	70048790	70048804	E2F7	12.3934	+
chr9	21994417	21994437	FLIPPED_DELETION__mrna.flip.antisense__p1@CDKN2A__chr9:21994352..21994560,+__33.2.0.0.81.1	0	+	chr9	21994417	21994437	RREB1	15.5229	+
chr1	173837406	173837427	WILDTYPE_BUT_HAS_SNP_DELETION__mrna.noflip.NA__p1@ZBTB37__chr1:173837344..173837552,+__9.1.0.0.75.1	0	+	chr1	173837406	173837427	ZNF263	16.7551	+
chr9	21994416	21994436	FLIPPED_DELETION__mrna.flip.antisense__p1@CDKN2A__chr9:21994352..21994560,+__33.2.0.0.76.1	0	+	chr9	21994416	21994436	RREB1	15.4679	+
chr11	65265089	65265110	WILDTYPE_BUT_HAS_SNP_DELETION__Lincrna.noflip.NA__p4@MALAT1__chr11:65265059..65265267,+__13.2.0.0.35.1	0	+	chr11	65265089	65265110	ZNF263	16.7143	-
chr9	21994435	21994450	FLIPPED_DELETION__mrna.flip.antisense__p1@CDKN2A__chr9:21994352..21994560,+__33.1.0.0.95.1	0	+	chr9	21994435	21994450	SP2	16.9138	+
chr20	47895027	47895037	WILDTYPE_BUT_HAS_SNP_DELETION__Antisense.noflip.NA__p1@ZNFX1-AS1__chr20:47895005..47895213,+__22.2.0.0.24.1	0	+	chr20	47895027	47895037	TCF4	14.7143	-
chr1	211555999	211556010	WILDTYPE_BUT_HAS_SNP_DELETION__Lincrna.noflip.NA__p1@LINC00467__chr1:211555971..211556179,+__10.1.0.0.22.1	0	+	chr1	211555999	211556010	SP1	16.7692	+
chr1	211555999	211556010	WILDTYPE_BUT_HAS_SNP_DELETION__Lincrna.noflip.NA__p1@LINC00467__chr1:211555971..211556179,+__10.1.0.0.20.1	0	+	chr1	211555999	211556010	SP1	16.7692	+
chr1	211555999	211556010	WILDTYPE_BUT_HAS_SNP_DELETION__Lincrna.noflip.NA__p1@LINC00467__chr1:211555971..211556179,+__10.1.0.0.28.1	0	+	chr1	211555999	211556010	SP1	16.7692	+
chr1	211555999	211556010	WILDTYPE_BUT_HAS_SNP_DELETION__Lincrna.noflip.NA__p1@LINC00467__chr1:211555971..211556179,+__10.1.0.0.13.1	0	+	chr1	211555999	211556010	SP1	16.7692	+
chr1	211555999	211556010	WILDTYPE_BUT_HAS_SNP_DELETION__Lincrna.noflip.NA__p1@LINC00467__chr1:211555971..211556179,+__10.1.0.0.23.1	0	+	chr1	211555999	211556010	SP1	16.7692	+
chr1	211555999	211556010	WILDTYPE_BUT_HAS_SNP_DELETION__Lincrna.noflip.NA__p1@LINC00467__chr1:211555971..211556179,+__10.1.0.0.18.1	0	+	chr1	211555999	211556010	SP1	16.7692	+
chr1	211555999	211556010	WILDTYPE_BUT_HAS_SNP_DELETION__Lincrna.noflip.NA__p1@LINC00467__chr1:211555971..211556179,+__10.1.0.0.24.1	0	+	chr1	211555999	211556010	SP1	16.7692	+
chr1	211555999	211556010	WILDTYPE_BUT_HAS_SNP_DELETION__Lincrna.noflip.NA__p1@LINC00467__chr1:211555971..211556179,+__10.1.0.0.29.1	0	+	chr1	211555999	211556010	SP1	16.7692	+
chr1	211555999	211556010	WILDTYPE_BUT_HAS_SNP_DELETION__Lincrna.noflip.NA__p1@LINC00467__chr1:211555971..211556179,+__10.1.0.0.15.1	0	+	chr1	211555999	211556010	SP1	16.7692	+
chr1	211555999	211556010	WILDTYPE_BUT_HAS_SNP_DELETION__Lincrna.noflip.NA__p1@LINC00467__chr1:211555971..211556179,+__10.1.0.0.21.1	0	+	chr1	211555999	211556010	SP1	16.7692	+
chr1	211555999	211556010	WILDTYPE_BUT_HAS_SNP_DELETION__Lincrna.noflip.NA__p1@LINC00467__chr1:211555971..211556179,+__10.1.0.0.14.1	0	+	chr1	211555999	211556010	SP1	16.7692	+
chr1	211555999	211556010	WILDTYPE_BUT_HAS_SNP_DELETION__Lincrna.noflip.NA__p1@LINC00467__chr1:211555971..211556179,+__10.1.0.0.11.1	0	+	chr1	211555999	211556010	SP1	16.7692	+
chr1	211555999	211556010	WILDTYPE_BUT_HAS_SNP_DELETION__Lincrna.noflip.NA__p1@LINC00467__chr1:211555971..211556179,+__10.1.0.0.17.1	0	+	chr1	211555999	211556010	SP1	16.7692	+
chr1	211556000	211556011	WILDTYPE_BUT_HAS_SNP_DELETION__Lincrna.noflip.NA__p1@LINC00467__chr1:211555971..211556179,+__10.1.0.0.100.1	0	+	chr1	211556000	211556011	SP1	16.7692	+
chr1	211556000	211556011	WILDTYPE_BUT_HAS_SNP_DELETION__Lincrna.noflip.NA__p1@LINC00467__chr1:211555971..211556179,+__10.1.0.0.61.1	0	+	chr1	211556000	211556011	SP1	16.7692	+
chr1	211556000	211556011	WILDTYPE_BUT_HAS_SNP_DELETION__Lincrna.noflip.NA__p1@LINC00467__chr1:211555971..211556179,+__10.1.0.0.93.1	0	+	chr1	211556000	211556011	SP1	16.7692	+
chr1	211556000	211556011	WILDTYPE_BUT_HAS_SNP_DELETION__Lincrna.noflip.NA__p1@LINC00467__chr1:211555971..211556179,+__10.1.0.0.73.1	0	+	chr1	211556000	211556011	SP1	16.7692	+
chr1	211556000	211556011	WILDTYPE_BUT_HAS_SNP_DELETION__Lincrna.noflip.NA__p1@LINC00467__chr1:211555971..211556179,+__10.1.0.0.62.1	0	+	chr1	211556000	211556011	SP1	16.7692	+
chr1	211556000	211556011	WILDTYPE_BUT_HAS_SNP_DELETION__Lincrna.noflip.NA__p1@LINC00467__chr1:211555971..211556179,+__10.1.0.0.102.1	0	+	chr1	211556000	211556011	SP1	16.7692	+
chr1	211556000	211556011	WILDTYPE_BUT_HAS_SNP_DELETION__Lincrna.noflip.NA__p1@LINC00467__chr1:211555971..211556179,+__10.1.0.0.70.1	0	+	chr1	211556000	211556011	SP1	16.7692	+
chr1	211556000	211556011	WILDTYPE_BUT_HAS_SNP_DELETION__Lincrna.noflip.NA__p1@LINC00467__chr1:211555971..211556179,+__10.1.0.0.64.1	0	+	chr1	211556000	211556011	SP1	16.7692	+
chr1	211556000	211556011	WILDTYPE_BUT_HAS_SNP_DELETION__Lincrna.noflip.NA__p1@LINC00467__chr1:211555971..211556179,+__10.1.0.0.54.1	0	+	chr1	211556000	211556011	SP1	16.7692	+
chr1	211556000	211556011	WILDTYPE_BUT_HAS_SNP_DELETION__Lincrna.noflip.NA__p1@LINC00467__chr1:211555971..211556179,+__10.1.0.0.63.1	0	+	chr1	211556000	211556011	SP1	16.7692	+
chr1	211556000	211556011	WILDTYPE_BUT_HAS_SNP_DELETION__Lincrna.noflip.NA__p1@LINC00467__chr1:211555971..211556179,+__10.1.0.0.85.1	0	+	chr1	211556000	211556011	SP1	16.7692	+
chr1	211556000	211556011	WILDTYPE_BUT_HAS_SNP_DELETION__Lincrna.noflip.NA__p1@LINC00467__chr1:211555971..211556179,+__10.1.0.0.89.1	0	+	chr1	211556000	211556011	SP1	16.7692	+
chr1	211556000	211556011	WILDTYPE_SNP_INDIV__Lincrna.noflip.NA__p1@LINC00467__chr1:211555971..211556179,+__10.1.4.0.0.0	0	+	chr1	211556000	211556011	SP1	16.7692	+
chr1	211556000	211556011	WILDTYPE_BUT_HAS_SNP_DELETION__Lincrna.noflip.NA__p1@LINC00467__chr1:211555971..211556179,+__10.1.0.0.50.1	0	+	chr1	211556000	211556011	SP1	16.7692	+
chr1	211556000	211556011	WILDTYPE_BUT_HAS_SNP_DELETION__Lincrna.noflip.NA__p1@LINC00467__chr1:211555971..211556179,+__10.1.0.0.66.1	0	+	chr1	211556000	211556011	SP1	16.7692	+
chr1	211556000	211556011	WILDTYPE_BUT_HAS_SNP_DELETION__Lincrna.noflip.NA__p1@LINC00467__chr1:211555971..211556179,+__10.1.0.0.45.1	0	+	chr1	211556000	211556011	SP1	16.7692	+
chr1	211556000	211556011	WILDTYPE_BUT_HAS_SNP_DELETION__Lincrna.noflip.NA__p1@LINC00467__chr1:211555971..211556179,+__10.1.0.0.77.1	0	+	chr1	211556000	211556011	SP1	16.7692	+
chr1	211556000	211556011	WILDTYPE_BUT_HAS_SNP_DELETION__Lincrna.noflip.NA__p1@LINC00467__chr1:211555971..211556179,+__10.1.0.0.91.1	0	+	chr1	211556000	211556011	SP1	16.7692	+
chr1	211556000	211556011	WILDTYPE_BUT_HAS_SNP_DELETION__Lincrna.noflip.NA__p1@LINC00467__chr1:211555971..211556179,+__10.1.0.0.76.1	0	+	chr1	211556000	211556011	SP1	16.7692	+
chr1	211556000	211556011	WILDTYPE_BUT_HAS_SNP_DELETION__Lincrna.noflip.NA__p1@LINC00467__chr1:211555971..211556179,+__10.1.0.0.86.1	0	+	chr1	211556000	211556011	SP1	16.7692	+
chr1	211556000	211556011	WILDTYPE_BUT_HAS_SNP_DELETION__Lincrna.noflip.NA__p1@LINC00467__chr1:211555971..211556179,+__10.1.0.0.74.1	0	+	chr1	211556000	211556011	SP1	16.7692	+
chr1	211556000	211556011	WILDTYPE_BUT_HAS_SNP_DELETION__Lincrna.noflip.NA__p1@LINC00467__chr1:211555971..211556179,+__10.1.0.0.82.1	0	+	chr1	211556000	211556011	SP1	16.7692	+
chr1	211556000	211556011	WILDTYPE_BUT_HAS_SNP_DELETION__Lincrna.noflip.NA__p1@LINC00467__chr1:211555971..211556179,+__10.1.0.0.67.1	0	+	chr1	211556000	211556011	SP1	16.7692	+
chr1	211556000	211556011	WILDTYPE_BUT_HAS_SNP_DELETION__Lincrna.noflip.NA__p1@LINC00467__chr1:211555971..211556179,+__10.1.0.0.99.1	0	+	chr1	211556000	211556011	SP1	16.7692	+
chr1	211556000	211556011	WILDTYPE_BUT_HAS_SNP_DELETION__Lincrna.noflip.NA__p1@LINC00467__chr1:211555971..211556179,+__10.1.0.0.55.1	0	+	chr1	211556000	211556011	SP1	16.7692	+
chr1	211556000	211556011	WILDTYPE_BUT_HAS_SNP_DELETION__Lincrna.noflip.NA__p1@LINC00467__chr1:211555971..211556179,+__10.1.0.0.71.1	0	+	chr1	211556000	211556011	SP1	16.7692	+
chr1	211556000	211556011	WILDTYPE_BUT_HAS_SNP_DELETION__Lincrna.noflip.NA__p1@LINC00467__chr1:211555971..211556179,+__10.1.0.0.51.1	0	+	chr1	211556000	211556011	SP1	16.7692	+
chr1	211556000	211556011	WILDTYPE_BUT_HAS_SNP_DELETION__Lincrna.noflip.NA__p1@LINC00467__chr1:211555971..211556179,+__10.1.0.0.59.1	0	+	chr1	211556000	211556011	SP1	16.7692	+
chr1	211556000	211556011	WILDTYPE_BUT_HAS_SNP_DELETION__Lincrna.noflip.NA__p1@LINC00467__chr1:211555971..211556179,+__10.1.0.0.46.1	0	+	chr1	211556000	211556011	SP1	16.7692	+
chr1	211556000	211556011	WILDTYPE_SNP_INDIV__Lincrna.noflip.NA__p1@LINC00467__chr1:211555971..211556179,+__10.1.2.0.0.0	0	+	chr1	211556000	211556011	SP1	16.7692	+
chr1	211556000	211556011	WILDTYPE_BUT_HAS_SNP_DELETION__Lincrna.noflip.NA__p1@LINC00467__chr1:211555971..211556179,+__10.1.0.0.92.1	0	+	chr1	211556000	211556011	SP1	16.7692	+
chr1	211556000	211556011	WILDTYPE_BUT_HAS_SNP__Lincrna.noflip.NA__p1@LINC00467__chr1:211555971..211556179,+__10.1.0.0.0.0	0	+	chr1	211556000	211556011	SP1	16.7692	+
chr1	211556000	211556011	WILDTYPE_BUT_HAS_SNP_DELETION__Lincrna.noflip.NA__p1@LINC00467__chr1:211555971..211556179,+__10.1.0.0.80.1	0	+	chr1	211556000	211556011	SP1	16.7692	+
chr1	211556000	211556011	WILDTYPE_BUT_HAS_SNP_DELETION__Lincrna.noflip.NA__p1@LINC00467__chr1:211555971..211556179,+__10.1.0.0.84.1	0	+	chr1	211556000	211556011	SP1	16.7692	+
chr1	211556000	211556011	WILDTYPE_BUT_HAS_SNP_DELETION__Lincrna.noflip.NA__p1@LINC00467__chr1:211555971..211556179,+__10.1.0.0.41.1	0	+	chr1	211556000	211556011	SP1	16.7692	+
chr1	211556000	211556011	WILDTYPE_BUT_HAS_SNP_DELETION__Lincrna.noflip.NA__p1@LINC00467__chr1:211555971..211556179,+__10.1.0.0.95.1	0	+	chr1	211556000	211556011	SP1	16.7692	+
chr1	211556000	211556011	WILDTYPE_SNP_INDIV__Lincrna.noflip.NA__p1@LINC00467__chr1:211555971..211556179,+__10.1.3.0.0.0	0	+	chr1	211556000	211556011	SP1	16.7692	+
chr1	211556000	211556011	WILDTYPE_BUT_HAS_SNP_DELETION__Lincrna.noflip.NA__p1@LINC00467__chr1:211555971..211556179,+__10.1.0.0.79.1	0	+	chr1	211556000	211556011	SP1	16.7692	+
chr1	211556000	211556011	WILDTYPE_BUT_HAS_SNP_DELETION__Lincrna.noflip.NA__p1@LINC00467__chr1:211555971..211556179,+__10.1.0.0.68.1	0	+	chr1	211556000	211556011	SP1	16.7692	+
chr1	211556000	211556011	WILDTYPE_BUT_HAS_SNP_DELETION__Lincrna.noflip.NA__p1@LINC00467__chr1:211555971..211556179,+__10.1.0.0.103.1	0	+	chr1	211556000	211556011	SP1	16.7692	+
chr1	211556000	211556011	WILDTYPE_BUT_HAS_SNP_DELETION__Lincrna.noflip.NA__p1@LINC00467__chr1:211555971..211556179,+__10.1.0.0.97.1	0	+	chr1	211556000	211556011	SP1	16.7692	+
chr1	211556000	211556011	WILDTYPE_BUT_HAS_SNP_DELETION__Lincrna.noflip.NA__p1@LINC00467__chr1:211555971..211556179,+__10.1.0.0.72.1	0	+	chr1	211556000	211556011	SP1	16.7692	+
chr1	211556000	211556011	WILDTYPE_BUT_HAS_SNP_DELETION__Lincrna.noflip.NA__p1@LINC00467__chr1:211555971..211556179,+__10.1.0.0.104.1	0	+	chr1	211556000	211556011	SP1	16.7692	+
chr1	211556000	211556011	WILDTYPE_BUT_HAS_SNP_DELETION__Lincrna.noflip.NA__p1@LINC00467__chr1:211555971..211556179,+__10.1.0.0.90.1	0	+	chr1	211556000	211556011	SP1	16.7692	+
chr1	211556000	211556011	WILDTYPE_BUT_HAS_SNP_DELETION__Lincrna.noflip.NA__p1@LINC00467__chr1:211555971..211556179,+__10.1.0.0.101.1	0	+	chr1	211556000	211556011	SP1	16.7692	+
chr1	211556000	211556011	WILDTYPE_BUT_HAS_SNP_DELETION__Lincrna.noflip.NA__p1@LINC00467__chr1:211555971..211556179,+__10.1.0.0.69.1	0	+	chr1	211556000	211556011	SP1	16.7692	+
chr1	211556000	211556011	WILDTYPE_BUT_HAS_SNP_DELETION__Lincrna.noflip.NA__p1@LINC00467__chr1:211555971..211556179,+__10.1.0.0.58.1	0	+	chr1	211556000	211556011	SP1	16.7692	+
chr1	173837376	173837387	WILDTYPE_BUT_HAS_SNP_DELETION__mrna.noflip.NA__p1@ZBTB37__chr1:173837344..173837552,+__9.1.0.0.39.1	0	+	chr1	173837376	173837387	SP1	16.7692	-
chr16	86543315	86543326	WILDTYPE_BUT_HAS_SNP_DELETION__mrna.noflip.NA__p@chr16:86543302..86543316,+__chr16:86543137..86543345,+__21.2.0.0.18.1	0	+	chr16	86543315	86543326	E2F4	16.3966	+
chr1	173837358	173837379	WILDTYPE_BUT_HAS_SNP_DELETION__mrna.noflip.NA__p1@ZBTB37__chr1:173837344..173837552,+__9.1.0.0.25.1	0	+	chr1	173837358	173837379	ZNF263	16.6735	+
chr1	173837365	173837386	WILDTYPE_BUT_HAS_SNP_DELETION__mrna.noflip.NA__p1@ZBTB37__chr1:173837344..173837552,+__9.1.0.0.26.1	0	+	chr1	173837365	173837386	ZNF263	16.6735	+
chr9	21994413	21994433	FLIPPED_DELETION__mrna.flip.antisense__p1@CDKN2A__chr9:21994352..21994560,+__33.2.0.0.27.1	0	+	chr9	21994413	21994433	RREB1	15.3578	+
chr9	21994413	21994433	FLIPPED_DELETION__mrna.flip.antisense__p1@CDKN2A__chr9:21994352..21994560,+__33.2.0.0.11.1	0	+	chr9	21994413	21994433	RREB1	15.3578	+
chr9	21994413	21994433	FLIPPED_DELETION__mrna.flip.antisense__p1@CDKN2A__chr9:21994352..21994560,+__33.2.0.0.19.1	0	+	chr9	21994413	21994433	RREB1	15.3578	+
chr9	21994413	21994433	FLIPPED_DELETION__mrna.flip.antisense__p1@CDKN2A__chr9:21994352..21994560,+__33.2.0.0.20.1	0	+	chr9	21994413	21994433	RREB1	15.3578	+
chr9	21994413	21994433	FLIPPED_DELETION__mrna.flip.antisense__p1@CDKN2A__chr9:21994352..21994560,+__33.2.0.0.50.1	0	+	chr9	21994413	21994433	RREB1	15.3578	+
chr9	21994413	21994433	FLIPPED_DELETION__mrna.flip.antisense__p1@CDKN2A__chr9:21994352..21994560,+__33.2.0.0.46.1	0	+	chr9	21994413	21994433	RREB1	15.3578	+
chr9	21994413	21994433	FLIPPED_DELETION__mrna.flip.antisense__p1@CDKN2A__chr9:21994352..21994560,+__33.2.0.0.18.1	0	+	chr9	21994413	21994433	RREB1	15.3578	+
chr9	21994413	21994433	FLIPPED_DELETION__mrna.flip.antisense__p1@CDKN2A__chr9:21994352..21994560,+__33.2.0.0.57.1	0	+	chr9	21994413	21994433	RREB1	15.3578	+
chr9	21994413	21994433	FLIPPED_DELETION__mrna.flip.antisense__p1@CDKN2A__chr9:21994352..21994560,+__33.2.0.0.43.1	0	+	chr9	21994413	21994433	RREB1	15.3578	+
chr9	21994413	21994433	FLIPPED_DELETION__mrna.flip.antisense__p1@CDKN2A__chr9:21994352..21994560,+__33.2.0.0.36.1	0	+	chr9	21994413	21994433	RREB1	15.3578	+
chr9	21994413	21994433	FLIPPED_DELETION__mrna.flip.antisense__p1@CDKN2A__chr9:21994352..21994560,+__33.2.0.0.51.1	0	+	chr9	21994413	21994433	RREB1	15.3578	+
chr9	21994413	21994433	FLIPPED_DELETION__mrna.flip.antisense__p1@CDKN2A__chr9:21994352..21994560,+__33.2.0.0.41.1	0	+	chr9	21994413	21994433	RREB1	15.3578	+
chr9	21994413	21994433	FLIPPED_DELETION__mrna.flip.antisense__p1@CDKN2A__chr9:21994352..21994560,+__33.2.0.0.22.1	0	+	chr9	21994413	21994433	RREB1	15.3578	+
chr9	21994413	21994433	FLIPPED_DELETION__mrna.flip.antisense__p1@CDKN2A__chr9:21994352..21994560,+__33.2.0.0.60.1	0	+	chr9	21994413	21994433	RREB1	15.3578	+
chr9	21994413	21994433	FLIPPED_DELETION__mrna.flip.antisense__p1@CDKN2A__chr9:21994352..21994560,+__33.2.0.0.25.1	0	+	chr9	21994413	21994433	RREB1	15.3578	+
chr9	21994413	21994433	FLIPPED_DELETION__mrna.flip.antisense__p1@CDKN2A__chr9:21994352..21994560,+__33.2.0.0.45.1	0	+	chr9	21994413	21994433	RREB1	15.3578	+
chr9	21994413	21994433	FLIPPED_DELETION__mrna.flip.antisense__p1@CDKN2A__chr9:21994352..21994560,+__33.2.0.0.31.1	0	+	chr9	21994413	21994433	RREB1	15.3578	+
chr9	21994413	21994433	FLIPPED_DELETION__mrna.flip.antisense__p1@CDKN2A__chr9:21994352..21994560,+__33.2.0.0.40.1	0	+	chr9	21994413	21994433	RREB1	15.3578	+
chr9	21994413	21994433	FLIPPED_DELETION__mrna.flip.antisense__p1@CDKN2A__chr9:21994352..21994560,+__33.2.0.0.28.1	0	+	chr9	21994413	21994433	RREB1	15.3578	+
chr9	21994413	21994433	FLIPPED_DELETION__mrna.flip.antisense__p1@CDKN2A__chr9:21994352..21994560,+__33.2.0.0.47.1	0	+	chr9	21994413	21994433	RREB1	15.3578	+
chr9	21994413	21994433	FLIPPED_DELETION__mrna.flip.antisense__p1@CDKN2A__chr9:21994352..21994560,+__33.2.0.0.44.1	0	+	chr9	21994413	21994433	RREB1	15.3578	+
chr9	21994413	21994433	FLIPPED_DELETION__mrna.flip.antisense__p1@CDKN2A__chr9:21994352..21994560,+__33.2.0.0.13.1	0	+	chr9	21994413	21994433	RREB1	15.3578	+
chr9	21994413	21994433	FLIPPED_DELETION__mrna.flip.antisense__p1@CDKN2A__chr9:21994352..21994560,+__33.2.0.0.23.1	0	+	chr9	21994413	21994433	RREB1	15.3578	+
chr9	21994413	21994433	FLIPPED_DELETION__mrna.flip.antisense__p1@CDKN2A__chr9:21994352..21994560,+__33.2.0.0.62.1	0	+	chr9	21994413	21994433	RREB1	15.3578	+
chr9	21994413	21994433	FLIPPED_DELETION__mrna.flip.antisense__p1@CDKN2A__chr9:21994352..21994560,+__33.2.0.0.17.1	0	+	chr9	21994413	21994433	RREB1	15.3578	+
chr9	21994413	21994433	FLIPPED_DELETION__mrna.flip.antisense__p1@CDKN2A__chr9:21994352..21994560,+__33.2.0.0.39.1	0	+	chr9	21994413	21994433	RREB1	15.3578	+
chr9	21994413	21994433	FLIPPED_DELETION__mrna.flip.antisense__p1@CDKN2A__chr9:21994352..21994560,+__33.2.0.0.12.1	0	+	chr9	21994413	21994433	RREB1	15.3578	+
chr9	21994413	21994433	FLIPPED_DELETION__mrna.flip.antisense__p1@CDKN2A__chr9:21994352..21994560,+__33.2.0.0.32.1	0	+	chr9	21994413	21994433	RREB1	15.3578	+
chr9	21994413	21994433	FLIPPED_DELETION__mrna.flip.antisense__p1@CDKN2A__chr9:21994352..21994560,+__33.2.0.0.58.1	0	+	chr9	21994413	21994433	RREB1	15.3578	+
chr9	21994413	21994433	FLIPPED_DELETION__mrna.flip.antisense__p1@CDKN2A__chr9:21994352..21994560,+__33.2.0.0.24.1	0	+	chr9	21994413	21994433	RREB1	15.3578	+
chr9	21994413	21994433	FLIPPED_DELETION__mrna.flip.antisense__p1@CDKN2A__chr9:21994352..21994560,+__33.2.0.0.26.1	0	+	chr9	21994413	21994433	RREB1	15.3578	+
chr9	21994413	21994433	FLIPPED_DELETION__mrna.flip.antisense__p1@CDKN2A__chr9:21994352..21994560,+__33.2.0.0.34.1	0	+	chr9	21994413	21994433	RREB1	15.3578	+
chr9	21994413	21994433	FLIPPED_DELETION__mrna.flip.antisense__p1@CDKN2A__chr9:21994352..21994560,+__33.2.0.0.42.1	0	+	chr9	21994413	21994433	RREB1	15.3578	+
chr9	21994414	21994434	FLIPPED__mrna.flip.antisense__p1@CDKN2A__chr9:21994352..21994560,+__33.2.0.0.0.0	0	+	chr9	21994414	21994434	RREB1	15.3578	+
chr9	21994414	21994434	FLIPPED_DELETION__mrna.flip.antisense__p1@CDKN2A__chr9:21994352..21994560,+__33.2.0.0.102.1	0	+	chr9	21994414	21994434	RREB1	15.3578	+
chr9	21994414	21994434	FLIPPED_DELETION__mrna.flip.antisense__p1@CDKN2A__chr9:21994352..21994560,+__33.2.0.0.96.1	0	+	chr9	21994414	21994434	RREB1	15.3578	+
chr9	21994414	21994434	FLIPPED_DELETION__mrna.flip.antisense__p1@CDKN2A__chr9:21994352..21994560,+__33.2.0.0.99.1	0	+	chr9	21994414	21994434	RREB1	15.3578	+
chr9	21994414	21994434	FLIPPED_DELETION__mrna.flip.antisense__p1@CDKN2A__chr9:21994352..21994560,+__33.2.0.0.92.1	0	+	chr9	21994414	21994434	RREB1	15.3578	+
chr9	21994414	21994434	FLIPPED_DELETION__mrna.flip.antisense__p1@CDKN2A__chr9:21994352..21994560,+__33.2.0.0.98.1	0	+	chr9	21994414	21994434	RREB1	15.3578	+
chr9	21994414	21994434	FLIPPED_DELETION__mrna.flip.antisense__p1@CDKN2A__chr9:21994352..21994560,+__33.2.0.0.86.1	0	+	chr9	21994414	21994434	RREB1	15.3578	+
chr9	21994414	21994434	FLIPPED_DELETION__mrna.flip.antisense__p1@CDKN2A__chr9:21994352..21994560,+__33.2.0.0.93.1	0	+	chr9	21994414	21994434	RREB1	15.3578	+
chr9	21994414	21994434	FLIPPED_DELETION__mrna.flip.antisense__p1@CDKN2A__chr9:21994352..21994560,+__33.2.0.0.104.1	0	+	chr9	21994414	21994434	RREB1	15.3578	+
chr9	21994414	21994434	FLIPPED_DELETION__mrna.flip.antisense__p1@CDKN2A__chr9:21994352..21994560,+__33.2.0.0.81.1	0	+	chr9	21994414	21994434	RREB1	15.3578	+
chr9	21994414	21994434	FLIPPED_DELETION__mrna.flip.antisense__p1@CDKN2A__chr9:21994352..21994560,+__33.2.0.0.89.1	0	+	chr9	21994414	21994434	RREB1	15.3578	+
chr9	21994414	21994434	FLIPPED_DELETION__mrna.flip.antisense__p1@CDKN2A__chr9:21994352..21994560,+__33.2.0.0.87.1	0	+	chr9	21994414	21994434	RREB1	15.3578	+
chr9	21994414	21994434	FLIPPED_DELETION__mrna.flip.antisense__p1@CDKN2A__chr9:21994352..21994560,+__33.2.0.0.101.1	0	+	chr9	21994414	21994434	RREB1	15.3578	+
chr9	21994414	21994434	FLIPPED_DELETION__mrna.flip.antisense__p1@CDKN2A__chr9:21994352..21994560,+__33.2.0.0.88.1	0	+	chr9	21994414	21994434	RREB1	15.3578	+
chr11	65266389	65266401	WILDTYPE_BUT_HAS_SNP_DELETION__Lincrna.noflip.NA__p1@MALAT1__chr11:65266377..65266585,+__14.2.0.0.23.1	0	+	chr11	65266389	65266401	MEF2D	18.8	+
chr1	173837397	173837409	WILDTYPE_BUT_HAS_SNP_DELETION__mrna.noflip.NA__p1@ZBTB37__chr1:173837344..173837552,+__9.2.0.0.40.1	0	+	chr1	173837397	173837409	ELF4	17.0656	-
chr1	173837397	173837409	WILDTYPE_BUT_HAS_SNP_DELETION__mrna.noflip.NA__p1@ZBTB37__chr1:173837344..173837552,+__9.2.0.0.17.1	0	+	chr1	173837397	173837409	ELF4	17.0656	-
chr1	173837397	173837409	WILDTYPE_BUT_HAS_SNP_DELETION__mrna.noflip.NA__p1@ZBTB37__chr1:173837344..173837552,+__9.2.0.0.35.1	0	+	chr1	173837397	173837409	ELF4	17.0656	-
chr1	173837397	173837409	WILDTYPE_BUT_HAS_SNP_DELETION__mrna.noflip.NA__p1@ZBTB37__chr1:173837344..173837552,+__9.2.0.0.20.1	0	+	chr1	173837397	173837409	ELF4	17.0656	-
chr1	173837397	173837409	WILDTYPE_BUT_HAS_SNP_DELETION__mrna.noflip.NA__p1@ZBTB37__chr1:173837344..173837552,+__9.2.0.0.24.1	0	+	chr1	173837397	173837409	ELF4	17.0656	-
chr1	173837397	173837409	WILDTYPE_BUT_HAS_SNP_DELETION__mrna.noflip.NA__p1@ZBTB37__chr1:173837344..173837552,+__9.2.0.0.11.1	0	+	chr1	173837397	173837409	ELF4	17.0656	-
chr1	173837397	173837409	WILDTYPE_BUT_HAS_SNP_DELETION__mrna.noflip.NA__p1@ZBTB37__chr1:173837344..173837552,+__9.2.0.0.34.1	0	+	chr1	173837397	173837409	ELF4	17.0656	-
chr1	173837397	173837409	WILDTYPE_BUT_HAS_SNP_DELETION__mrna.noflip.NA__p1@ZBTB37__chr1:173837344..173837552,+__9.2.0.0.21.1	0	+	chr1	173837397	173837409	ELF4	17.0656	-
chr1	173837397	173837409	WILDTYPE_BUT_HAS_SNP_DELETION__mrna.noflip.NA__p1@ZBTB37__chr1:173837344..173837552,+__9.2.0.0.29.1	0	+	chr1	173837397	173837409	ELF4	17.0656	-
chr1	173837397	173837409	WILDTYPE_BUT_HAS_SNP_DELETION__mrna.noflip.NA__p1@ZBTB37__chr1:173837344..173837552,+__9.2.0.0.22.1	0	+	chr1	173837397	173837409	ELF4	17.0656	-
chr1	173837397	173837409	WILDTYPE_BUT_HAS_SNP_DELETION__mrna.noflip.NA__p1@ZBTB37__chr1:173837344..173837552,+__9.2.0.0.13.1	0	+	chr1	173837397	173837409	ELF4	17.0656	-
chr1	173837397	173837409	WILDTYPE_BUT_HAS_SNP_DELETION__mrna.noflip.NA__p1@ZBTB37__chr1:173837344..173837552,+__9.2.0.0.30.1	0	+	chr1	173837397	173837409	ELF4	17.0656	-
chr1	173837397	173837409	WILDTYPE_BUT_HAS_SNP_DELETION__mrna.noflip.NA__p1@ZBTB37__chr1:173837344..173837552,+__9.2.0.0.15.1	0	+	chr1	173837397	173837409	ELF4	17.0656	-
chr1	173837397	173837409	WILDTYPE_BUT_HAS_SNP_DELETION__mrna.noflip.NA__p1@ZBTB37__chr1:173837344..173837552,+__9.2.0.0.26.1	0	+	chr1	173837397	173837409	ELF4	17.0656	-
chr1	173837397	173837409	WILDTYPE_BUT_HAS_SNP_DELETION__mrna.noflip.NA__p1@ZBTB37__chr1:173837344..173837552,+__9.2.0.0.25.1	0	+	chr1	173837397	173837409	ELF4	17.0656	-
chr1	173837397	173837409	WILDTYPE_BUT_HAS_SNP_DELETION__mrna.noflip.NA__p1@ZBTB37__chr1:173837344..173837552,+__9.2.0.0.36.1	0	+	chr1	173837397	173837409	ELF4	17.0656	-
chr1	173837397	173837409	WILDTYPE_BUT_HAS_SNP_DELETION__mrna.noflip.NA__p1@ZBTB37__chr1:173837344..173837552,+__9.2.0.0.52.1	0	+	chr1	173837397	173837409	ELF4	17.0656	-
chr1	173837397	173837409	WILDTYPE_BUT_HAS_SNP_DELETION__mrna.noflip.NA__p1@ZBTB37__chr1:173837344..173837552,+__9.2.0.0.32.1	0	+	chr1	173837397	173837409	ELF4	17.0656	-
chr1	173837397	173837409	WILDTYPE_BUT_HAS_SNP_DELETION__mrna.noflip.NA__p1@ZBTB37__chr1:173837344..173837552,+__9.2.0.0.45.1	0	+	chr1	173837397	173837409	ELF4	17.0656	-
chr1	173837397	173837409	WILDTYPE_BUT_HAS_SNP_DELETION__mrna.noflip.NA__p1@ZBTB37__chr1:173837344..173837552,+__9.2.0.0.31.1	0	+	chr1	173837397	173837409	ELF4	17.0656	-
chr1	173837397	173837409	WILDTYPE_BUT_HAS_SNP_DELETION__mrna.noflip.NA__p1@ZBTB37__chr1:173837344..173837552,+__9.2.0.0.19.1	0	+	chr1	173837397	173837409	ELF4	17.0656	-
chr1	173837397	173837409	WILDTYPE_BUT_HAS_SNP_DELETION__mrna.noflip.NA__p1@ZBTB37__chr1:173837344..173837552,+__9.2.0.0.46.1	0	+	chr1	173837397	173837409	ELF4	17.0656	-
chr1	173837397	173837409	WILDTYPE_BUT_HAS_SNP_DELETION__mrna.noflip.NA__p1@ZBTB37__chr1:173837344..173837552,+__9.2.0.0.39.1	0	+	chr1	173837397	173837409	ELF4	17.0656	-
chr1	173837397	173837409	WILDTYPE_BUT_HAS_SNP_DELETION__mrna.noflip.NA__p1@ZBTB37__chr1:173837344..173837552,+__9.2.0.0.51.1	0	+	chr1	173837397	173837409	ELF4	17.0656	-
chr1	173837397	173837409	WILDTYPE_BUT_HAS_SNP_DELETION__mrna.noflip.NA__p1@ZBTB37__chr1:173837344..173837552,+__9.2.0.0.23.1	0	+	chr1	173837397	173837409	ELF4	17.0656	-
chr1	173837398	173837410	WILDTYPE_BUT_HAS_SNP_DELETION__mrna.noflip.NA__p1@ZBTB37__chr1:173837344..173837552,+__9.2.0.0.97.1	0	+	chr1	173837398	173837410	ELF4	17.0656	-
chr1	173837398	173837410	WILDTYPE_BUT_HAS_SNP__mrna.noflip.NA__p1@ZBTB37__chr1:173837344..173837552,+__9.2.0.0.0.0	0	+	chr1	173837398	173837410	ELF4	17.0656	-
chr1	173837398	173837410	WILDTYPE_BUT_HAS_SNP_DELETION__mrna.noflip.NA__p1@ZBTB37__chr1:173837344..173837552,+__9.2.0.0.104.1	0	+	chr1	173837398	173837410	ELF4	17.0656	-
chr1	173837398	173837410	WILDTYPE_SNP_INDIV__mrna.noflip.NA__p1@ZBTB37__chr1:173837344..173837552,+__9.2.3.0.0.0	0	+	chr1	173837398	173837410	ELF4	17.0656	-
chr1	173837398	173837410	WILDTYPE_BUT_HAS_SNP_DELETION__mrna.noflip.NA__p1@ZBTB37__chr1:173837344..173837552,+__9.2.0.0.96.1	0	+	chr1	173837398	173837410	ELF4	17.0656	-
chr1	173837398	173837410	WILDTYPE_BUT_HAS_SNP_DELETION__mrna.noflip.NA__p1@ZBTB37__chr1:173837344..173837552,+__9.2.0.0.91.1	0	+	chr1	173837398	173837410	ELF4	17.0656	-
chr1	173837398	173837410	WILDTYPE_BUT_HAS_SNP_DELETION__mrna.noflip.NA__p1@ZBTB37__chr1:173837344..173837552,+__9.2.0.0.94.1	0	+	chr1	173837398	173837410	ELF4	17.0656	-
chr1	173837398	173837410	WILDTYPE_BUT_HAS_SNP_DELETION__mrna.noflip.NA__p1@ZBTB37__chr1:173837344..173837552,+__9.2.0.0.70.1	0	+	chr1	173837398	173837410	ELF4	17.0656	-
chr1	173837398	173837410	WILDTYPE_BUT_HAS_SNP_DELETION__mrna.noflip.NA__p1@ZBTB37__chr1:173837344..173837552,+__9.2.0.0.71.1	0	+	chr1	173837398	173837410	ELF4	17.0656	-
chr1	173837398	173837410	WILDTYPE_BUT_HAS_SNP_DELETION__mrna.noflip.NA__p1@ZBTB37__chr1:173837344..173837552,+__9.2.0.0.69.1	0	+	chr1	173837398	173837410	ELF4	17.0656	-
chr1	173837398	173837410	WILDTYPE_BUT_HAS_SNP_DELETION__mrna.noflip.NA__p1@ZBTB37__chr1:173837344..173837552,+__9.2.0.0.73.1	0	+	chr1	173837398	173837410	ELF4	17.0656	-
chr1	173837398	173837410	WILDTYPE_SNP_INDIV__mrna.noflip.NA__p1@ZBTB37__chr1:173837344..173837552,+__9.2.2.0.0.0	0	+	chr1	173837398	173837410	ELF4	17.0656	-
chr1	173837398	173837410	WILDTYPE_BUT_HAS_SNP_DELETION__mrna.noflip.NA__p1@ZBTB37__chr1:173837344..173837552,+__9.2.0.0.67.1	0	+	chr1	173837398	173837410	ELF4	17.0656	-
chr1	173837398	173837410	WILDTYPE_SNP_INDIV__mrna.noflip.NA__p1@ZBTB37__chr1:173837344..173837552,+__9.2.1.0.0.0	0	+	chr1	173837398	173837410	ELF4	17.0656	-
chr1	173837398	173837410	WILDTYPE_BUT_HAS_SNP_DELETION__mrna.noflip.NA__p1@ZBTB37__chr1:173837344..173837552,+__9.2.0.0.87.1	0	+	chr1	173837398	173837410	ELF4	17.0656	-
chr1	173837398	173837410	WILDTYPE_BUT_HAS_SNP_DELETION__mrna.noflip.NA__p1@ZBTB37__chr1:173837344..173837552,+__9.2.0.0.90.1	0	+	chr1	173837398	173837410	ELF4	17.0656	-
chr1	173837398	173837410	WILDTYPE_BUT_HAS_SNP_DELETION__mrna.noflip.NA__p1@ZBTB37__chr1:173837344..173837552,+__9.2.0.0.102.1	0	+	chr1	173837398	173837410	ELF4	17.0656	-
chr1	173837398	173837410	WILDTYPE_BUT_HAS_SNP_DELETION__mrna.noflip.NA__p1@ZBTB37__chr1:173837344..173837552,+__9.2.0.0.85.1	0	+	chr1	173837398	173837410	ELF4	17.0656	-
chr1	173837398	173837410	WILDTYPE_BUT_HAS_SNP_DELETION__mrna.noflip.NA__p1@ZBTB37__chr1:173837344..173837552,+__9.2.0.0.75.1	0	+	chr1	173837398	173837410	ELF4	17.0656	-
chrX	73164040	73164054	WILDTYPE_BUT_HAS_SNP_DELETION__Lincrna.noflip.NA__p1@JPX__chrX:73164003..73164211,+__30.2.0.0.49.1	0	+	chrX	73164040	73164054	EGR1	16.9038	+
chr11	65265093	65265108	WILDTYPE_BUT_HAS_SNP_DELETION__Lincrna.noflip.NA__p4@MALAT1__chr11:65265059..65265267,+__13.2.0.0.47.1	0	+	chr11	65265093	65265108	EGR3	16.6379	+
chr3	70048766	70048781	WILDTYPE_BUT_HAS_SNP_DELETION__Lincrna.noflip.NA__p1@ENST00000483525,p1@uc003dog.2__chr3:70048710..70048918,+__24.2.0.0.62.1	0	+	chr3	70048766	70048781	EGR3	16.6379	+
chr8	128806679	128806692	WILDTYPE_DELETION__Antisense.noflip.NA__p1@PVT1__chr8:128806613..128806821,+__27.2.0.0.70.1	0	+	chr8	128806679	128806692	TFAP2C(var.3)	17.1034	-
chr1	173837364	173837385	WILDTYPE_BUT_HAS_SNP_DELETION__mrna.noflip.NA__p1@ZBTB37__chr1:173837344..173837552,+__9.1.0.0.32.1	0	+	chr1	173837364	173837385	ZNF263	16.5918	+
chr1	211556009	211556030	WILDTYPE_BUT_HAS_SNP_DELETION__Lincrna.noflip.NA__p1@LINC00467__chr1:211555971..211556179,+__10.1.0.0.50.1	0	+	chr1	211556009	211556030	ZNF263	16.5918	-
chr9	21994404	21994424	FLIPPED_DELETION__mrna.flip.antisense__p1@CDKN2A__chr9:21994352..21994560,+__33.2.0.0.62.1	0	+	chr9	21994404	21994424	RREB1	15.2477	+
chr11	65265134	65265149	WILDTYPE_BUT_HAS_SNP_DELETION__Lincrna.noflip.NA__p4@MALAT1__chr11:65265059..65265267,+__13.1.0.0.90.1	0	+	chr11	65265134	65265149	SP2	16.8103	+
chr1	173837358	173837379	WILDTYPE_SNP_INDIV__mrna.noflip.NA__p1@ZBTB37__chr1:173837344..173837552,+__9.1.1.0.0.0	0	+	chr1	173837358	173837379	ZNF263	16.5714	+
chr3	70048737	70048751	WILDTYPE_BUT_HAS_SNP_DELETION__Lincrna.noflip.NA__p1@ENST00000483525,p1@uc003dog.2__chr3:70048710..70048918,+__24.2.0.0.29.1	0	+	chr3	70048737	70048751	KLF14	17.2414	+
chr16	86543356	86543366	WILDTYPE_BUT_HAS_SNP_DELETION__mrna.noflip.NA__p@chr16:86543302..86543316,+__chr16:86543137..86543345,+__21.1.0.0.58.1	0	+	chr16	86543356	86543366	NHLH1	17.1379	+
chr9	21994376	21994397	FLIPPED_DELETION__mrna.flip.antisense__p1@CDKN2A__chr9:21994352..21994560,+__33.1.0.0.35.1	0	+	chr9	21994376	21994397	REST	14.9592	+
chr9	21994436	21994451	FLIPPED_DELETION__mrna.flip.antisense__p1@CDKN2A__chr9:21994352..21994560,+__33.1.0.0.95.1	0	+	chr9	21994436	21994451	EGR3	16.5345	+
chr9	21994630	21994645	WILDTYPE_BUT_HAS_SNP_DELETION__Antisense.flip.sense__p1@CDKN2B-AS,p2@MTAP__chr9:21994622..21994830,+__29.2.0.0.23.1	0	+	chr9	21994630	21994645	ZIC4	16.7091	+
chr16	54964632	54964653	WILDTYPE_BUT_HAS_SNP_DELETION__mrna.noflip.NA__p1@IRX5__chr16:54964603..54964811,+__19.1.0.0.45.1	0	+	chr16	54964632	54964653	ZNF263	16.5306	+
chr9	21994402	21994422	FLIPPED_DELETION__mrna.flip.antisense__p1@CDKN2A__chr9:21994352..21994560,+__33.2.0.0.60.1	0	+	chr9	21994402	21994422	RREB1	15.1468	+
chr11	65265089	65265110	WILDTYPE_BUT_HAS_SNP_DELETION__Lincrna.noflip.NA__p4@MALAT1__chr11:65265059..65265267,+__13.2.0.0.34.1	0	+	chr11	65265089	65265110	ZNF263	16.5102	-
chr1	173837413	173837434	WILDTYPE_BUT_HAS_SNP_DELETION__mrna.noflip.NA__p1@ZBTB37__chr1:173837344..173837552,+__9.1.0.0.87.1	0	+	chr1	173837413	173837434	ZNF263	16.5102	+
chr9	21994404	21994425	FLIPPED_DELETION__mrna.flip.antisense__p1@CDKN2A__chr9:21994352..21994560,+__33.2.0.0.24.1	0	+	chr9	21994404	21994425	ZNF263	16.5102	-
chr9	21994404	21994425	FLIPPED_DELETION__mrna.flip.antisense__p1@CDKN2A__chr9:21994352..21994560,+__33.2.0.0.27.1	0	+	chr9	21994404	21994425	ZNF263	16.5102	-
chr9	21994404	21994425	FLIPPED_DELETION__mrna.flip.antisense__p1@CDKN2A__chr9:21994352..21994560,+__33.2.0.0.47.1	0	+	chr9	21994404	21994425	ZNF263	16.5102	-
chr9	21994404	21994425	FLIPPED_DELETION__mrna.flip.antisense__p1@CDKN2A__chr9:21994352..21994560,+__33.2.0.0.25.1	0	+	chr9	21994404	21994425	ZNF263	16.5102	-
chr9	21994404	21994425	FLIPPED_DELETION__mrna.flip.antisense__p1@CDKN2A__chr9:21994352..21994560,+__33.2.0.0.39.1	0	+	chr9	21994404	21994425	ZNF263	16.5102	-
chr9	21994404	21994425	FLIPPED_DELETION__mrna.flip.antisense__p1@CDKN2A__chr9:21994352..21994560,+__33.2.0.0.19.1	0	+	chr9	21994404	21994425	ZNF263	16.5102	-
chr9	21994404	21994425	FLIPPED_DELETION__mrna.flip.antisense__p1@CDKN2A__chr9:21994352..21994560,+__33.2.0.0.22.1	0	+	chr9	21994404	21994425	ZNF263	16.5102	-
chr9	21994404	21994425	FLIPPED_DELETION__mrna.flip.antisense__p1@CDKN2A__chr9:21994352..21994560,+__33.2.0.0.12.1	0	+	chr9	21994404	21994425	ZNF263	16.5102	-
chr9	21994404	21994425	FLIPPED_DELETION__mrna.flip.antisense__p1@CDKN2A__chr9:21994352..21994560,+__33.2.0.0.41.1	0	+	chr9	21994404	21994425	ZNF263	16.5102	-
chr9	21994404	21994425	FLIPPED_DELETION__mrna.flip.antisense__p1@CDKN2A__chr9:21994352..21994560,+__33.2.0.0.20.1	0	+	chr9	21994404	21994425	ZNF263	16.5102	-
chr9	21994404	21994425	FLIPPED_DELETION__mrna.flip.antisense__p1@CDKN2A__chr9:21994352..21994560,+__33.2.0.0.13.1	0	+	chr9	21994404	21994425	ZNF263	16.5102	-
chr9	21994404	21994425	FLIPPED_DELETION__mrna.flip.antisense__p1@CDKN2A__chr9:21994352..21994560,+__33.2.0.0.18.1	0	+	chr9	21994404	21994425	ZNF263	16.5102	-
chr9	21994404	21994425	FLIPPED_DELETION__mrna.flip.antisense__p1@CDKN2A__chr9:21994352..21994560,+__33.2.0.0.31.1	0	+	chr9	21994404	21994425	ZNF263	16.5102	-
chr9	21994404	21994425	FLIPPED_DELETION__mrna.flip.antisense__p1@CDKN2A__chr9:21994352..21994560,+__33.2.0.0.34.1	0	+	chr9	21994404	21994425	ZNF263	16.5102	-
chr9	21994404	21994425	FLIPPED_DELETION__mrna.flip.antisense__p1@CDKN2A__chr9:21994352..21994560,+__33.2.0.0.45.1	0	+	chr9	21994404	21994425	ZNF263	16.5102	-
chr9	21994404	21994425	FLIPPED_DELETION__mrna.flip.antisense__p1@CDKN2A__chr9:21994352..21994560,+__33.2.0.0.43.1	0	+	chr9	21994404	21994425	ZNF263	16.5102	-
chr9	21994404	21994425	FLIPPED_DELETION__mrna.flip.antisense__p1@CDKN2A__chr9:21994352..21994560,+__33.2.0.0.36.1	0	+	chr9	21994404	21994425	ZNF263	16.5102	-
chr9	21994404	21994425	FLIPPED_DELETION__mrna.flip.antisense__p1@CDKN2A__chr9:21994352..21994560,+__33.2.0.0.42.1	0	+	chr9	21994404	21994425	ZNF263	16.5102	-
chr9	21994404	21994425	FLIPPED_DELETION__mrna.flip.antisense__p1@CDKN2A__chr9:21994352..21994560,+__33.2.0.0.26.1	0	+	chr9	21994404	21994425	ZNF263	16.5102	-
chr9	21994404	21994425	FLIPPED_DELETION__mrna.flip.antisense__p1@CDKN2A__chr9:21994352..21994560,+__33.2.0.0.51.1	0	+	chr9	21994404	21994425	ZNF263	16.5102	-
chr9	21994404	21994425	FLIPPED_DELETION__mrna.flip.antisense__p1@CDKN2A__chr9:21994352..21994560,+__33.2.0.0.32.1	0	+	chr9	21994404	21994425	ZNF263	16.5102	-
chr9	21994404	21994425	FLIPPED_DELETION__mrna.flip.antisense__p1@CDKN2A__chr9:21994352..21994560,+__33.2.0.0.44.1	0	+	chr9	21994404	21994425	ZNF263	16.5102	-
chr9	21994404	21994425	FLIPPED_DELETION__mrna.flip.antisense__p1@CDKN2A__chr9:21994352..21994560,+__33.2.0.0.40.1	0	+	chr9	21994404	21994425	ZNF263	16.5102	-
chr9	21994404	21994425	FLIPPED_DELETION__mrna.flip.antisense__p1@CDKN2A__chr9:21994352..21994560,+__33.2.0.0.11.1	0	+	chr9	21994404	21994425	ZNF263	16.5102	-
chr9	21994404	21994425	FLIPPED_DELETION__mrna.flip.antisense__p1@CDKN2A__chr9:21994352..21994560,+__33.2.0.0.46.1	0	+	chr9	21994404	21994425	ZNF263	16.5102	-
chr9	21994404	21994425	FLIPPED_DELETION__mrna.flip.antisense__p1@CDKN2A__chr9:21994352..21994560,+__33.2.0.0.17.1	0	+	chr9	21994404	21994425	ZNF263	16.5102	-
chr9	21994404	21994425	FLIPPED_DELETION__mrna.flip.antisense__p1@CDKN2A__chr9:21994352..21994560,+__33.2.0.0.50.1	0	+	chr9	21994404	21994425	ZNF263	16.5102	-
chr9	21994404	21994425	FLIPPED_DELETION__mrna.flip.antisense__p1@CDKN2A__chr9:21994352..21994560,+__33.2.0.0.28.1	0	+	chr9	21994404	21994425	ZNF263	16.5102	-
chr9	21994404	21994425	FLIPPED_DELETION__mrna.flip.antisense__p1@CDKN2A__chr9:21994352..21994560,+__33.2.0.0.23.1	0	+	chr9	21994404	21994425	ZNF263	16.5102	-
chr9	21994405	21994426	FLIPPED_DELETION__mrna.flip.antisense__p1@CDKN2A__chr9:21994352..21994560,+__33.2.0.0.75.1	0	+	chr9	21994405	21994426	ZNF263	16.5102	-
chr9	21994405	21994426	FLIPPED_DELETION__mrna.flip.antisense__p1@CDKN2A__chr9:21994352..21994560,+__33.2.0.0.93.1	0	+	chr9	21994405	21994426	ZNF263	16.5102	-
chr9	21994405	21994426	FLIPPED_DELETION__mrna.flip.antisense__p1@CDKN2A__chr9:21994352..21994560,+__33.2.0.0.101.1	0	+	chr9	21994405	21994426	ZNF263	16.5102	-
chr9	21994405	21994426	FLIPPED_DELETION__mrna.flip.antisense__p1@CDKN2A__chr9:21994352..21994560,+__33.2.0.0.76.1	0	+	chr9	21994405	21994426	ZNF263	16.5102	-
chr9	21994405	21994426	FLIPPED__mrna.flip.antisense__p1@CDKN2A__chr9:21994352..21994560,+__33.2.0.0.0.0	0	+	chr9	21994405	21994426	ZNF263	16.5102	-
chr9	21994405	21994426	FLIPPED_DELETION__mrna.flip.antisense__p1@CDKN2A__chr9:21994352..21994560,+__33.2.0.0.104.1	0	+	chr9	21994405	21994426	ZNF263	16.5102	-
chr9	21994405	21994426	FLIPPED_DELETION__mrna.flip.antisense__p1@CDKN2A__chr9:21994352..21994560,+__33.2.0.0.99.1	0	+	chr9	21994405	21994426	ZNF263	16.5102	-
chr9	21994405	21994426	FLIPPED_DELETION__mrna.flip.antisense__p1@CDKN2A__chr9:21994352..21994560,+__33.2.0.0.88.1	0	+	chr9	21994405	21994426	ZNF263	16.5102	-
chr9	21994405	21994426	FLIPPED_DELETION__mrna.flip.antisense__p1@CDKN2A__chr9:21994352..21994560,+__33.2.0.0.98.1	0	+	chr9	21994405	21994426	ZNF263	16.5102	-
chr9	21994405	21994426	FLIPPED_DELETION__mrna.flip.antisense__p1@CDKN2A__chr9:21994352..21994560,+__33.2.0.0.96.1	0	+	chr9	21994405	21994426	ZNF263	16.5102	-
chr9	21994405	21994426	FLIPPED_DELETION__mrna.flip.antisense__p1@CDKN2A__chr9:21994352..21994560,+__33.2.0.0.80.1	0	+	chr9	21994405	21994426	ZNF263	16.5102	-
chr9	21994405	21994426	FLIPPED_DELETION__mrna.flip.antisense__p1@CDKN2A__chr9:21994352..21994560,+__33.2.0.0.87.1	0	+	chr9	21994405	21994426	ZNF263	16.5102	-
chr9	21994405	21994426	FLIPPED_DELETION__mrna.flip.antisense__p1@CDKN2A__chr9:21994352..21994560,+__33.2.0.0.102.1	0	+	chr9	21994405	21994426	ZNF263	16.5102	-
chr9	21994405	21994426	FLIPPED_DELETION__mrna.flip.antisense__p1@CDKN2A__chr9:21994352..21994560,+__33.2.0.0.92.1	0	+	chr9	21994405	21994426	ZNF263	16.5102	-
chr9	21994405	21994426	FLIPPED_DELETION__mrna.flip.antisense__p1@CDKN2A__chr9:21994352..21994560,+__33.2.0.0.89.1	0	+	chr9	21994405	21994426	ZNF263	16.5102	-
chr9	21994405	21994426	FLIPPED_DELETION__mrna.flip.antisense__p1@CDKN2A__chr9:21994352..21994560,+__33.2.0.0.86.1	0	+	chr9	21994405	21994426	ZNF263	16.5102	-
chr9	21994405	21994426	FLIPPED_DELETION__mrna.flip.antisense__p1@CDKN2A__chr9:21994352..21994560,+__33.2.0.0.81.1	0	+	chr9	21994405	21994426	ZNF263	16.5102	-
chr3	70048739	70048753	WILDTYPE_BUT_HAS_SNP_DELETION__Lincrna.noflip.NA__p1@ENST00000483525,p1@uc003dog.2__chr3:70048710..70048918,+__24.2.0.0.41.1	0	+	chr3	70048739	70048753	EGR1	16.8269	+
chr1	173837417	173837432	WILDTYPE_SNP_INDIV__mrna.noflip.NA__p1@ZBTB37__chr1:173837344..173837552,+__9.1.5.0.0.0	0	+	chr1	173837417	173837432	EGR3	16.5	-
chr1	173837360	173837370	WILDTYPE_BUT_HAS_SNP_DELETION__mrna.noflip.NA__p1@ZBTB37__chr1:173837344..173837552,+__9.2.0.0.23.1	0	+	chr1	173837360	173837370	Tcfl5	11.2177	+
chr1	173837360	173837370	WILDTYPE_BUT_HAS_SNP_DELETION__mrna.noflip.NA__p1@ZBTB37__chr1:173837344..173837552,+__9.2.0.0.23.1	0	+	chr1	173837360	173837370	Tcfl5	11.2177	-
chr16	54962770	54962780	FLIPPED_DELETION__Lincrna.flip.antisense__p1@CRNDE__chr16:54962763..54962971,+__31.2.0.0.17.1	0	+	chr16	54962770	54962780	KLF5	16.2857	-
chr1	211556001	211556022	WILDTYPE_BUT_HAS_SNP_DELETION__Lincrna.noflip.NA__p1@LINC00467__chr1:211555971..211556179,+__10.1.0.0.17.1	0	+	chr1	211556001	211556022	ZNF263	16.4898	-
chr1	211556001	211556022	WILDTYPE_BUT_HAS_SNP_DELETION__Lincrna.noflip.NA__p1@LINC00467__chr1:211555971..211556179,+__10.1.0.0.14.1	0	+	chr1	211556001	211556022	ZNF263	16.4898	-
chr1	211556001	211556022	WILDTYPE_BUT_HAS_SNP_DELETION__Lincrna.noflip.NA__p1@LINC00467__chr1:211555971..211556179,+__10.1.0.0.18.1	0	+	chr1	211556001	211556022	ZNF263	16.4898	-
chr1	211556001	211556022	WILDTYPE_BUT_HAS_SNP_DELETION__Lincrna.noflip.NA__p1@LINC00467__chr1:211555971..211556179,+__10.1.0.0.13.1	0	+	chr1	211556001	211556022	ZNF263	16.4898	-
chr1	211556001	211556022	WILDTYPE_BUT_HAS_SNP_DELETION__Lincrna.noflip.NA__p1@LINC00467__chr1:211555971..211556179,+__10.1.0.0.28.1	0	+	chr1	211556001	211556022	ZNF263	16.4898	-
chr1	211556001	211556022	WILDTYPE_BUT_HAS_SNP_DELETION__Lincrna.noflip.NA__p1@LINC00467__chr1:211555971..211556179,+__10.1.0.0.30.1	0	+	chr1	211556001	211556022	ZNF263	16.4898	-
chr1	211556001	211556022	WILDTYPE_BUT_HAS_SNP_DELETION__Lincrna.noflip.NA__p1@LINC00467__chr1:211555971..211556179,+__10.1.0.0.11.1	0	+	chr1	211556001	211556022	ZNF263	16.4898	-
chr1	211556001	211556022	WILDTYPE_BUT_HAS_SNP_DELETION__Lincrna.noflip.NA__p1@LINC00467__chr1:211555971..211556179,+__10.1.0.0.21.1	0	+	chr1	211556001	211556022	ZNF263	16.4898	-
chr1	211556001	211556022	WILDTYPE_BUT_HAS_SNP_DELETION__Lincrna.noflip.NA__p1@LINC00467__chr1:211555971..211556179,+__10.1.0.0.22.1	0	+	chr1	211556001	211556022	ZNF263	16.4898	-
chr1	211556001	211556022	WILDTYPE_BUT_HAS_SNP_DELETION__Lincrna.noflip.NA__p1@LINC00467__chr1:211555971..211556179,+__10.1.0.0.15.1	0	+	chr1	211556001	211556022	ZNF263	16.4898	-
chr1	211556001	211556022	WILDTYPE_BUT_HAS_SNP_DELETION__Lincrna.noflip.NA__p1@LINC00467__chr1:211555971..211556179,+__10.1.0.0.20.1	0	+	chr1	211556001	211556022	ZNF263	16.4898	-
chr1	211556001	211556022	WILDTYPE_BUT_HAS_SNP_DELETION__Lincrna.noflip.NA__p1@LINC00467__chr1:211555971..211556179,+__10.1.0.0.23.1	0	+	chr1	211556001	211556022	ZNF263	16.4898	-
chr1	211556001	211556022	WILDTYPE_BUT_HAS_SNP_DELETION__Lincrna.noflip.NA__p1@LINC00467__chr1:211555971..211556179,+__10.1.0.0.29.1	0	+	chr1	211556001	211556022	ZNF263	16.4898	-
chr1	211556001	211556022	WILDTYPE_BUT_HAS_SNP_DELETION__Lincrna.noflip.NA__p1@LINC00467__chr1:211555971..211556179,+__10.1.0.0.31.1	0	+	chr1	211556001	211556022	ZNF263	16.4898	-
chr1	211556001	211556022	WILDTYPE_BUT_HAS_SNP_DELETION__Lincrna.noflip.NA__p1@LINC00467__chr1:211555971..211556179,+__10.1.0.0.24.1	0	+	chr1	211556001	211556022	ZNF263	16.4898	-
chr1	211556002	211556023	WILDTYPE_BUT_HAS_SNP_DELETION__Lincrna.noflip.NA__p1@LINC00467__chr1:211555971..211556179,+__10.1.0.0.62.1	0	+	chr1	211556002	211556023	ZNF263	16.4898	-
chr1	211556002	211556023	WILDTYPE_BUT_HAS_SNP_DELETION__Lincrna.noflip.NA__p1@LINC00467__chr1:211555971..211556179,+__10.1.0.0.95.1	0	+	chr1	211556002	211556023	ZNF263	16.4898	-
chr1	211556002	211556023	WILDTYPE_BUT_HAS_SNP_DELETION__Lincrna.noflip.NA__p1@LINC00467__chr1:211555971..211556179,+__10.1.0.0.73.1	0	+	chr1	211556002	211556023	ZNF263	16.4898	-
chr1	211556002	211556023	WILDTYPE_BUT_HAS_SNP_DELETION__Lincrna.noflip.NA__p1@LINC00467__chr1:211555971..211556179,+__10.1.0.0.85.1	0	+	chr1	211556002	211556023	ZNF263	16.4898	-
chr1	211556002	211556023	WILDTYPE_BUT_HAS_SNP_DELETION__Lincrna.noflip.NA__p1@LINC00467__chr1:211555971..211556179,+__10.1.0.0.77.1	0	+	chr1	211556002	211556023	ZNF263	16.4898	-
chr1	211556002	211556023	WILDTYPE_BUT_HAS_SNP_DELETION__Lincrna.noflip.NA__p1@LINC00467__chr1:211555971..211556179,+__10.1.0.0.54.1	0	+	chr1	211556002	211556023	ZNF263	16.4898	-
chr1	211556002	211556023	WILDTYPE_BUT_HAS_SNP_DELETION__Lincrna.noflip.NA__p1@LINC00467__chr1:211555971..211556179,+__10.1.0.0.102.1	0	+	chr1	211556002	211556023	ZNF263	16.4898	-
chr1	211556002	211556023	WILDTYPE_BUT_HAS_SNP_DELETION__Lincrna.noflip.NA__p1@LINC00467__chr1:211555971..211556179,+__10.1.0.0.58.1	0	+	chr1	211556002	211556023	ZNF263	16.4898	-
chr1	211556002	211556023	WILDTYPE_BUT_HAS_SNP_DELETION__Lincrna.noflip.NA__p1@LINC00467__chr1:211555971..211556179,+__10.1.0.0.69.1	0	+	chr1	211556002	211556023	ZNF263	16.4898	-
chr1	211556002	211556023	WILDTYPE_SNP_INDIV__Lincrna.noflip.NA__p1@LINC00467__chr1:211555971..211556179,+__10.1.3.0.0.0	0	+	chr1	211556002	211556023	ZNF263	16.4898	-
chr1	211556002	211556023	WILDTYPE_BUT_HAS_SNP_DELETION__Lincrna.noflip.NA__p1@LINC00467__chr1:211555971..211556179,+__10.1.0.0.92.1	0	+	chr1	211556002	211556023	ZNF263	16.4898	-
chr1	211556002	211556023	WILDTYPE_BUT_HAS_SNP_DELETION__Lincrna.noflip.NA__p1@LINC00467__chr1:211555971..211556179,+__10.1.0.0.67.1	0	+	chr1	211556002	211556023	ZNF263	16.4898	-
chr1	211556002	211556023	WILDTYPE_BUT_HAS_SNP_DELETION__Lincrna.noflip.NA__p1@LINC00467__chr1:211555971..211556179,+__10.1.0.0.59.1	0	+	chr1	211556002	211556023	ZNF263	16.4898	-
chr1	211556002	211556023	WILDTYPE_BUT_HAS_SNP_DELETION__Lincrna.noflip.NA__p1@LINC00467__chr1:211555971..211556179,+__10.1.0.0.100.1	0	+	chr1	211556002	211556023	ZNF263	16.4898	-
chr1	211556002	211556023	WILDTYPE_BUT_HAS_SNP_DELETION__Lincrna.noflip.NA__p1@LINC00467__chr1:211555971..211556179,+__10.1.0.0.80.1	0	+	chr1	211556002	211556023	ZNF263	16.4898	-
chr1	211556002	211556023	WILDTYPE_BUT_HAS_SNP_DELETION__Lincrna.noflip.NA__p1@LINC00467__chr1:211555971..211556179,+__10.1.0.0.66.1	0	+	chr1	211556002	211556023	ZNF263	16.4898	-
chr1	211556002	211556023	WILDTYPE_BUT_HAS_SNP_DELETION__Lincrna.noflip.NA__p1@LINC00467__chr1:211555971..211556179,+__10.1.0.0.91.1	0	+	chr1	211556002	211556023	ZNF263	16.4898	-
chr1	211556002	211556023	WILDTYPE_BUT_HAS_SNP_DELETION__Lincrna.noflip.NA__p1@LINC00467__chr1:211555971..211556179,+__10.1.0.0.64.1	0	+	chr1	211556002	211556023	ZNF263	16.4898	-
chr1	211556002	211556023	WILDTYPE_BUT_HAS_SNP_DELETION__Lincrna.noflip.NA__p1@LINC00467__chr1:211555971..211556179,+__10.1.0.0.61.1	0	+	chr1	211556002	211556023	ZNF263	16.4898	-
chr1	211556002	211556023	WILDTYPE_BUT_HAS_SNP_DELETION__Lincrna.noflip.NA__p1@LINC00467__chr1:211555971..211556179,+__10.1.0.0.72.1	0	+	chr1	211556002	211556023	ZNF263	16.4898	-
chr1	211556002	211556023	WILDTYPE_BUT_HAS_SNP_DELETION__Lincrna.noflip.NA__p1@LINC00467__chr1:211555971..211556179,+__10.1.0.0.55.1	0	+	chr1	211556002	211556023	ZNF263	16.4898	-
chr1	211556002	211556023	WILDTYPE_BUT_HAS_SNP_DELETION__Lincrna.noflip.NA__p1@LINC00467__chr1:211555971..211556179,+__10.1.0.0.97.1	0	+	chr1	211556002	211556023	ZNF263	16.4898	-
chr1	211556002	211556023	WILDTYPE_BUT_HAS_SNP_DELETION__Lincrna.noflip.NA__p1@LINC00467__chr1:211555971..211556179,+__10.1.0.0.51.1	0	+	chr1	211556002	211556023	ZNF263	16.4898	-
chr1	211556002	211556023	WILDTYPE_BUT_HAS_SNP_DELETION__Lincrna.noflip.NA__p1@LINC00467__chr1:211555971..211556179,+__10.1.0.0.68.1	0	+	chr1	211556002	211556023	ZNF263	16.4898	-
chr1	211556002	211556023	WILDTYPE_BUT_HAS_SNP_DELETION__Lincrna.noflip.NA__p1@LINC00467__chr1:211555971..211556179,+__10.1.0.0.82.1	0	+	chr1	211556002	211556023	ZNF263	16.4898	-
chr1	211556002	211556023	WILDTYPE_BUT_HAS_SNP_DELETION__Lincrna.noflip.NA__p1@LINC00467__chr1:211555971..211556179,+__10.1.0.0.76.1	0	+	chr1	211556002	211556023	ZNF263	16.4898	-
chr1	211556002	211556023	WILDTYPE_BUT_HAS_SNP_DELETION__Lincrna.noflip.NA__p1@LINC00467__chr1:211555971..211556179,+__10.1.0.0.104.1	0	+	chr1	211556002	211556023	ZNF263	16.4898	-
chr1	211556002	211556023	WILDTYPE_BUT_HAS_SNP_DELETION__Lincrna.noflip.NA__p1@LINC00467__chr1:211555971..211556179,+__10.1.0.0.70.1	0	+	chr1	211556002	211556023	ZNF263	16.4898	-
chr1	211556002	211556023	WILDTYPE_BUT_HAS_SNP_DELETION__Lincrna.noflip.NA__p1@LINC00467__chr1:211555971..211556179,+__10.1.0.0.63.1	0	+	chr1	211556002	211556023	ZNF263	16.4898	-
chr1	211556002	211556023	WILDTYPE_SNP_INDIV__Lincrna.noflip.NA__p1@LINC00467__chr1:211555971..211556179,+__10.1.4.0.0.0	0	+	chr1	211556002	211556023	ZNF263	16.4898	-
chr1	211556002	211556023	WILDTYPE_BUT_HAS_SNP_DELETION__Lincrna.noflip.NA__p1@LINC00467__chr1:211555971..211556179,+__10.1.0.0.103.1	0	+	chr1	211556002	211556023	ZNF263	16.4898	-
chr1	211556002	211556023	WILDTYPE_BUT_HAS_SNP_DELETION__Lincrna.noflip.NA__p1@LINC00467__chr1:211555971..211556179,+__10.1.0.0.86.1	0	+	chr1	211556002	211556023	ZNF263	16.4898	-
chr1	211556002	211556023	WILDTYPE_BUT_HAS_SNP_DELETION__Lincrna.noflip.NA__p1@LINC00467__chr1:211555971..211556179,+__10.1.0.0.93.1	0	+	chr1	211556002	211556023	ZNF263	16.4898	-
chr1	211556002	211556023	WILDTYPE_BUT_HAS_SNP_DELETION__Lincrna.noflip.NA__p1@LINC00467__chr1:211555971..211556179,+__10.1.0.0.71.1	0	+	chr1	211556002	211556023	ZNF263	16.4898	-
chr1	211556002	211556023	WILDTYPE_BUT_HAS_SNP_DELETION__Lincrna.noflip.NA__p1@LINC00467__chr1:211555971..211556179,+__10.1.0.0.74.1	0	+	chr1	211556002	211556023	ZNF263	16.4898	-
chr1	211556002	211556023	WILDTYPE_BUT_HAS_SNP_DELETION__Lincrna.noflip.NA__p1@LINC00467__chr1:211555971..211556179,+__10.1.0.0.90.1	0	+	chr1	211556002	211556023	ZNF263	16.4898	-
chr1	211556002	211556023	WILDTYPE_BUT_HAS_SNP__Lincrna.noflip.NA__p1@LINC00467__chr1:211555971..211556179,+__10.1.0.0.0.0	0	+	chr1	211556002	211556023	ZNF263	16.4898	-
chr1	211556002	211556023	WILDTYPE_BUT_HAS_SNP_DELETION__Lincrna.noflip.NA__p1@LINC00467__chr1:211555971..211556179,+__10.1.0.0.99.1	0	+	chr1	211556002	211556023	ZNF263	16.4898	-
chr1	211556002	211556023	WILDTYPE_BUT_HAS_SNP_DELETION__Lincrna.noflip.NA__p1@LINC00467__chr1:211555971..211556179,+__10.1.0.0.84.1	0	+	chr1	211556002	211556023	ZNF263	16.4898	-
chr1	211556002	211556023	WILDTYPE_BUT_HAS_SNP_DELETION__Lincrna.noflip.NA__p1@LINC00467__chr1:211555971..211556179,+__10.1.0.0.79.1	0	+	chr1	211556002	211556023	ZNF263	16.4898	-
chr1	211556002	211556023	WILDTYPE_BUT_HAS_SNP_DELETION__Lincrna.noflip.NA__p1@LINC00467__chr1:211555971..211556179,+__10.1.0.0.89.1	0	+	chr1	211556002	211556023	ZNF263	16.4898	-
chr1	211556002	211556023	WILDTYPE_BUT_HAS_SNP_DELETION__Lincrna.noflip.NA__p1@LINC00467__chr1:211555971..211556179,+__10.1.0.0.101.1	0	+	chr1	211556002	211556023	ZNF263	16.4898	-
chr8	128806631	128806646	WILDTYPE_BUT_HAS_SNP_DELETION__Antisense.noflip.NA__p1@PVT1__chr8:128806613..128806821,+__27.1.0.0.26.1	0	+	chr8	128806631	128806646	EGR3	16.4655	-
chr11	65265092	65265107	WILDTYPE_BUT_HAS_SNP_DELETION__Lincrna.noflip.NA__p4@MALAT1__chr11:65265059..65265267,+__13.2.0.0.46.1	0	+	chr11	65265092	65265107	SP2	16.7241	+
chr9	21994369	21994383	FLIPPED_DELETION__mrna.flip.antisense__p1@CDKN2A__chr9:21994352..21994560,+__33.2.0.0.23.1	0	+	chr9	21994369	21994383	Zfx	16.6061	-
chr8	128806679	128806692	WILDTYPE_DELETION__Antisense.noflip.NA__p1@PVT1__chr8:128806613..128806821,+__27.2.0.0.70.1	0	+	chr8	128806679	128806692	TFAP2C(var.3)	17.0345	+
chrX	73164089	73164101	WILDTYPE_BUT_HAS_SNP_DELETION__Lincrna.noflip.NA__p1@JPX__chrX:73164003..73164211,+__30.2.0.0.38.1	0	+	chrX	73164089	73164101	YY1	16.6731	+
chrX	73164089	73164101	WILDTYPE_BUT_HAS_SNP_DELETION__Lincrna.noflip.NA__p1@JPX__chrX:73164003..73164211,+__30.2.0.0.26.1	0	+	chrX	73164089	73164101	YY1	16.6731	+
chrX	73164089	73164101	WILDTYPE_BUT_HAS_SNP_DELETION__Lincrna.noflip.NA__p1@JPX__chrX:73164003..73164211,+__30.2.0.0.84.1	0	+	chrX	73164089	73164101	YY1	16.6731	+
chrX	73164089	73164101	WILDTYPE_BUT_HAS_SNP_DELETION__Lincrna.noflip.NA__p1@JPX__chrX:73164003..73164211,+__30.2.0.0.82.1	0	+	chrX	73164089	73164101	YY1	16.6731	+
chrX	73164089	73164101	WILDTYPE_BUT_HAS_SNP_DELETION__Lincrna.noflip.NA__p1@JPX__chrX:73164003..73164211,+__30.2.0.0.20.1	0	+	chrX	73164089	73164101	YY1	16.6731	+
chrX	73164089	73164101	WILDTYPE_BUT_HAS_SNP_DELETION__Lincrna.noflip.NA__p1@JPX__chrX:73164003..73164211,+__30.2.0.0.44.1	0	+	chrX	73164089	73164101	YY1	16.6731	+
chrX	73164089	73164101	WILDTYPE_BUT_HAS_SNP_DELETION__Lincrna.noflip.NA__p1@JPX__chrX:73164003..73164211,+__30.2.0.0.86.1	0	+	chrX	73164089	73164101	YY1	16.6731	+
chrX	73164089	73164101	WILDTYPE_BUT_HAS_SNP_DELETION__Lincrna.noflip.NA__p1@JPX__chrX:73164003..73164211,+__30.2.0.0.34.1	0	+	chrX	73164089	73164101	YY1	16.6731	+
chrX	73164089	73164101	WILDTYPE_BUT_HAS_SNP_DELETION__Lincrna.noflip.NA__p1@JPX__chrX:73164003..73164211,+__30.2.0.0.43.1	0	+	chrX	73164089	73164101	YY1	16.6731	+
chrX	73164089	73164101	WILDTYPE_BUT_HAS_SNP_DELETION__Lincrna.noflip.NA__p1@JPX__chrX:73164003..73164211,+__30.2.0.0.85.1	0	+	chrX	73164089	73164101	YY1	16.6731	+
chrX	73164089	73164101	WILDTYPE_BUT_HAS_SNP_DELETION__Lincrna.noflip.NA__p1@JPX__chrX:73164003..73164211,+__30.2.0.0.23.1	0	+	chrX	73164089	73164101	YY1	16.6731	+
chrX	73164089	73164101	WILDTYPE_BUT_HAS_SNP_DELETION__Lincrna.noflip.NA__p1@JPX__chrX:73164003..73164211,+__30.2.0.0.52.1	0	+	chrX	73164089	73164101	YY1	16.6731	+
chrX	73164089	73164101	WILDTYPE_BUT_HAS_SNP_DELETION__Lincrna.noflip.NA__p1@JPX__chrX:73164003..73164211,+__30.2.0.0.78.1	0	+	chrX	73164089	73164101	YY1	16.6731	+
chrX	73164089	73164101	WILDTYPE_BUT_HAS_SNP_DELETION__Lincrna.noflip.NA__p1@JPX__chrX:73164003..73164211,+__30.2.0.0.57.1	0	+	chrX	73164089	73164101	YY1	16.6731	+
chrX	73164089	73164101	WILDTYPE_BUT_HAS_SNP_DELETION__Lincrna.noflip.NA__p1@JPX__chrX:73164003..73164211,+__30.2.0.0.17.1	0	+	chrX	73164089	73164101	YY1	16.6731	+
chrX	73164089	73164101	WILDTYPE_BUT_HAS_SNP_DELETION__Lincrna.noflip.NA__p1@JPX__chrX:73164003..73164211,+__30.2.0.0.63.1	0	+	chrX	73164089	73164101	YY1	16.6731	+
chrX	73164089	73164101	WILDTYPE_BUT_HAS_SNP_DELETION__Lincrna.noflip.NA__p1@JPX__chrX:73164003..73164211,+__30.2.0.0.16.1	0	+	chrX	73164089	73164101	YY1	16.6731	+
chrX	73164089	73164101	WILDTYPE_BUT_HAS_SNP_DELETION__Lincrna.noflip.NA__p1@JPX__chrX:73164003..73164211,+__30.2.0.0.60.1	0	+	chrX	73164089	73164101	YY1	16.6731	+
chrX	73164089	73164101	WILDTYPE_BUT_HAS_SNP_DELETION__Lincrna.noflip.NA__p1@JPX__chrX:73164003..73164211,+__30.2.0.0.70.1	0	+	chrX	73164089	73164101	YY1	16.6731	+
chrX	73164089	73164101	WILDTYPE_BUT_HAS_SNP_DELETION__Lincrna.noflip.NA__p1@JPX__chrX:73164003..73164211,+__30.2.0.0.36.1	0	+	chrX	73164089	73164101	YY1	16.6731	+
chrX	73164089	73164101	WILDTYPE_BUT_HAS_SNP_DELETION__Lincrna.noflip.NA__p1@JPX__chrX:73164003..73164211,+__30.2.0.0.30.1	0	+	chrX	73164089	73164101	YY1	16.6731	+
chrX	73164089	73164101	WILDTYPE_BUT_HAS_SNP_DELETION__Lincrna.noflip.NA__p1@JPX__chrX:73164003..73164211,+__30.2.0.0.18.1	0	+	chrX	73164089	73164101	YY1	16.6731	+
chrX	73164089	73164101	WILDTYPE_BUT_HAS_SNP_DELETION__Lincrna.noflip.NA__p1@JPX__chrX:73164003..73164211,+__30.2.0.0.56.1	0	+	chrX	73164089	73164101	YY1	16.6731	+
chrX	73164089	73164101	WILDTYPE_BUT_HAS_SNP_DELETION__Lincrna.noflip.NA__p1@JPX__chrX:73164003..73164211,+__30.2.0.0.75.1	0	+	chrX	73164089	73164101	YY1	16.6731	+
chrX	73164089	73164101	WILDTYPE_BUT_HAS_SNP_DELETION__Lincrna.noflip.NA__p1@JPX__chrX:73164003..73164211,+__30.2.0.0.25.1	0	+	chrX	73164089	73164101	YY1	16.6731	+
chrX	73164089	73164101	WILDTYPE_BUT_HAS_SNP_DELETION__Lincrna.noflip.NA__p1@JPX__chrX:73164003..73164211,+__30.2.0.0.40.1	0	+	chrX	73164089	73164101	YY1	16.6731	+
chrX	73164089	73164101	WILDTYPE_BUT_HAS_SNP_DELETION__Lincrna.noflip.NA__p1@JPX__chrX:73164003..73164211,+__30.2.0.0.51.1	0	+	chrX	73164089	73164101	YY1	16.6731	+
chrX	73164089	73164101	WILDTYPE_BUT_HAS_SNP_DELETION__Lincrna.noflip.NA__p1@JPX__chrX:73164003..73164211,+__30.2.0.0.13.1	0	+	chrX	73164089	73164101	YY1	16.6731	+
chrX	73164089	73164101	WILDTYPE_BUT_HAS_SNP_DELETION__Lincrna.noflip.NA__p1@JPX__chrX:73164003..73164211,+__30.2.0.0.79.1	0	+	chrX	73164089	73164101	YY1	16.6731	+
chrX	73164089	73164101	WILDTYPE_BUT_HAS_SNP_DELETION__Lincrna.noflip.NA__p1@JPX__chrX:73164003..73164211,+__30.2.0.0.32.1	0	+	chrX	73164089	73164101	YY1	16.6731	+
chrX	73164089	73164101	WILDTYPE_BUT_HAS_SNP_DELETION__Lincrna.noflip.NA__p1@JPX__chrX:73164003..73164211,+__30.2.0.0.77.1	0	+	chrX	73164089	73164101	YY1	16.6731	+
chrX	73164089	73164101	WILDTYPE_BUT_HAS_SNP_DELETION__Lincrna.noflip.NA__p1@JPX__chrX:73164003..73164211,+__30.2.0.0.76.1	0	+	chrX	73164089	73164101	YY1	16.6731	+
chrX	73164089	73164101	WILDTYPE_BUT_HAS_SNP_DELETION__Lincrna.noflip.NA__p1@JPX__chrX:73164003..73164211,+__30.2.0.0.87.1	0	+	chrX	73164089	73164101	YY1	16.6731	+
chrX	73164089	73164101	WILDTYPE_BUT_HAS_SNP_DELETION__Lincrna.noflip.NA__p1@JPX__chrX:73164003..73164211,+__30.2.0.0.58.1	0	+	chrX	73164089	73164101	YY1	16.6731	+
chrX	73164089	73164101	WILDTYPE_BUT_HAS_SNP_DELETION__Lincrna.noflip.NA__p1@JPX__chrX:73164003..73164211,+__30.2.0.0.67.1	0	+	chrX	73164089	73164101	YY1	16.6731	+
chrX	73164089	73164101	WILDTYPE_BUT_HAS_SNP_DELETION__Lincrna.noflip.NA__p1@JPX__chrX:73164003..73164211,+__30.2.0.0.72.1	0	+	chrX	73164089	73164101	YY1	16.6731	+
chrX	73164089	73164101	WILDTYPE_BUT_HAS_SNP_DELETION__Lincrna.noflip.NA__p1@JPX__chrX:73164003..73164211,+__30.2.0.0.27.1	0	+	chrX	73164089	73164101	YY1	16.6731	+
chrX	73164089	73164101	WILDTYPE_BUT_HAS_SNP_DELETION__Lincrna.noflip.NA__p1@JPX__chrX:73164003..73164211,+__30.2.0.0.37.1	0	+	chrX	73164089	73164101	YY1	16.6731	+
chrX	73164089	73164101	WILDTYPE_BUT_HAS_SNP_DELETION__Lincrna.noflip.NA__p1@JPX__chrX:73164003..73164211,+__30.2.0.0.35.1	0	+	chrX	73164089	73164101	YY1	16.6731	+
chrX	73164089	73164101	WILDTYPE_BUT_HAS_SNP_DELETION__Lincrna.noflip.NA__p1@JPX__chrX:73164003..73164211,+__30.2.0.0.64.1	0	+	chrX	73164089	73164101	YY1	16.6731	+
chrX	73164089	73164101	WILDTYPE_BUT_HAS_SNP_DELETION__Lincrna.noflip.NA__p1@JPX__chrX:73164003..73164211,+__30.2.0.0.61.1	0	+	chrX	73164089	73164101	YY1	16.6731	+
chrX	73164089	73164101	WILDTYPE_BUT_HAS_SNP_DELETION__Lincrna.noflip.NA__p1@JPX__chrX:73164003..73164211,+__30.2.0.0.33.1	0	+	chrX	73164089	73164101	YY1	16.6731	+
chrX	73164089	73164101	WILDTYPE_BUT_HAS_SNP_DELETION__Lincrna.noflip.NA__p1@JPX__chrX:73164003..73164211,+__30.2.0.0.55.1	0	+	chrX	73164089	73164101	YY1	16.6731	+
chrX	73164089	73164101	WILDTYPE_BUT_HAS_SNP_DELETION__Lincrna.noflip.NA__p1@JPX__chrX:73164003..73164211,+__30.2.0.0.39.1	0	+	chrX	73164089	73164101	YY1	16.6731	+
chrX	73164089	73164101	WILDTYPE_BUT_HAS_SNP_DELETION__Lincrna.noflip.NA__p1@JPX__chrX:73164003..73164211,+__30.2.0.0.11.1	0	+	chrX	73164089	73164101	YY1	16.6731	+
chrX	73164089	73164101	WILDTYPE_BUT_HAS_SNP_DELETION__Lincrna.noflip.NA__p1@JPX__chrX:73164003..73164211,+__30.2.0.0.66.1	0	+	chrX	73164089	73164101	YY1	16.6731	+
chrX	73164089	73164101	WILDTYPE_BUT_HAS_SNP_DELETION__Lincrna.noflip.NA__p1@JPX__chrX:73164003..73164211,+__30.2.0.0.80.1	0	+	chrX	73164089	73164101	YY1	16.6731	+
chrX	73164089	73164101	WILDTYPE_BUT_HAS_SNP_DELETION__Lincrna.noflip.NA__p1@JPX__chrX:73164003..73164211,+__30.2.0.0.71.1	0	+	chrX	73164089	73164101	YY1	16.6731	+
chrX	73164089	73164101	WILDTYPE_BUT_HAS_SNP_DELETION__Lincrna.noflip.NA__p1@JPX__chrX:73164003..73164211,+__30.2.0.0.12.1	0	+	chrX	73164089	73164101	YY1	16.6731	+
chrX	73164089	73164101	WILDTYPE_BUT_HAS_SNP_DELETION__Lincrna.noflip.NA__p1@JPX__chrX:73164003..73164211,+__30.2.0.0.49.1	0	+	chrX	73164089	73164101	YY1	16.6731	+
chrX	73164089	73164101	WILDTYPE_BUT_HAS_SNP_DELETION__Lincrna.noflip.NA__p1@JPX__chrX:73164003..73164211,+__30.2.0.0.65.1	0	+	chrX	73164089	73164101	YY1	16.6731	+
chrX	73164090	73164102	WILDTYPE_BUT_HAS_SNP_DELETION__Lincrna.noflip.NA__p1@JPX__chrX:73164003..73164211,+__30.2.0.0.104.1	0	+	chrX	73164090	73164102	YY1	16.6731	+
chrX	73164090	73164102	WILDTYPE_BUT_HAS_SNP__Lincrna.noflip.NA__p1@JPX__chrX:73164003..73164211,+__30.2.0.0.0.0	0	+	chrX	73164090	73164102	YY1	16.6731	+
chrX	73164090	73164102	WILDTYPE_BUT_HAS_SNP_DELETION__Lincrna.noflip.NA__p1@JPX__chrX:73164003..73164211,+__30.2.0.0.100.1	0	+	chrX	73164090	73164102	YY1	16.6731	+
chrX	73164090	73164102	WILDTYPE_SNP_INDIV__Lincrna.noflip.NA__p1@JPX__chrX:73164003..73164211,+__30.2.1.0.0.0	0	+	chrX	73164090	73164102	YY1	16.6731	+
chrX	73164090	73164102	WILDTYPE_BUT_HAS_SNP_DELETION__Lincrna.noflip.NA__p1@JPX__chrX:73164003..73164211,+__30.2.0.0.101.1	0	+	chrX	73164090	73164102	YY1	16.6731	+
chrX	73164090	73164102	WILDTYPE_SNP_INDIV__Lincrna.noflip.NA__p1@JPX__chrX:73164003..73164211,+__30.2.3.0.0.0	0	+	chrX	73164090	73164102	YY1	16.6731	+
chrX	73164090	73164102	WILDTYPE_SNP_INDIV__Lincrna.noflip.NA__p1@JPX__chrX:73164003..73164211,+__30.2.2.0.0.0	0	+	chrX	73164090	73164102	YY1	16.6731	+
chr1	211555999	211556014	WILDTYPE_BUT_HAS_SNP_DELETION__Lincrna.noflip.NA__p1@LINC00467__chr1:211555971..211556179,+__10.1.0.0.30.1	0	+	chr1	211555999	211556014	SP2	16.7069	+
chr1	211556004	211556019	WILDTYPE_BUT_HAS_SNP_DELETION__Lincrna.noflip.NA__p1@LINC00467__chr1:211555971..211556179,+__10.1.0.0.35.1	0	+	chr1	211556004	211556019	SP2	16.7069	+
chr9	21994434	21994449	FLIPPED_DELETION__mrna.flip.antisense__p1@CDKN2A__chr9:21994352..21994560,+__33.1.0.0.62.1	0	+	chr9	21994434	21994449	SP2	16.7069	+
chr9	21994434	21994449	FLIPPED_DELETION__mrna.flip.antisense__p1@CDKN2A__chr9:21994352..21994560,+__33.1.0.0.72.1	0	+	chr9	21994434	21994449	SP2	16.7069	+
chr9	21994434	21994449	FLIPPED_DELETION__mrna.flip.antisense__p1@CDKN2A__chr9:21994352..21994560,+__33.1.0.0.74.1	0	+	chr9	21994434	21994449	SP2	16.7069	+
chr9	21994434	21994449	FLIPPED_DELETION__mrna.flip.antisense__p1@CDKN2A__chr9:21994352..21994560,+__33.1.0.0.37.1	0	+	chr9	21994434	21994449	SP2	16.7069	+
chr9	21994434	21994449	FLIPPED_DELETION__mrna.flip.antisense__p1@CDKN2A__chr9:21994352..21994560,+__33.1.0.0.41.1	0	+	chr9	21994434	21994449	SP2	16.7069	+
chr9	21994434	21994449	FLIPPED_DELETION__mrna.flip.antisense__p1@CDKN2A__chr9:21994352..21994560,+__33.1.0.0.22.1	0	+	chr9	21994434	21994449	SP2	16.7069	+
chr9	21994434	21994449	FLIPPED_DELETION__mrna.flip.antisense__p1@CDKN2A__chr9:21994352..21994560,+__33.1.0.0.56.1	0	+	chr9	21994434	21994449	SP2	16.7069	+
chr9	21994434	21994449	FLIPPED_DELETION__mrna.flip.antisense__p1@CDKN2A__chr9:21994352..21994560,+__33.1.0.0.47.1	0	+	chr9	21994434	21994449	SP2	16.7069	+
chr9	21994434	21994449	FLIPPED_DELETION__mrna.flip.antisense__p1@CDKN2A__chr9:21994352..21994560,+__33.1.0.0.30.1	0	+	chr9	21994434	21994449	SP2	16.7069	+
chr9	21994434	21994449	FLIPPED_DELETION__mrna.flip.antisense__p1@CDKN2A__chr9:21994352..21994560,+__33.1.0.0.53.1	0	+	chr9	21994434	21994449	SP2	16.7069	+
chr9	21994434	21994449	FLIPPED_DELETION__mrna.flip.antisense__p1@CDKN2A__chr9:21994352..21994560,+__33.1.0.0.68.1	0	+	chr9	21994434	21994449	SP2	16.7069	+
chr9	21994434	21994449	FLIPPED_DELETION__mrna.flip.antisense__p1@CDKN2A__chr9:21994352..21994560,+__33.1.0.0.16.1	0	+	chr9	21994434	21994449	SP2	16.7069	+
chr9	21994434	21994449	FLIPPED_DELETION__mrna.flip.antisense__p1@CDKN2A__chr9:21994352..21994560,+__33.1.0.0.50.1	0	+	chr9	21994434	21994449	SP2	16.7069	+
chr9	21994434	21994449	FLIPPED_DELETION__mrna.flip.antisense__p1@CDKN2A__chr9:21994352..21994560,+__33.1.0.0.79.1	0	+	chr9	21994434	21994449	SP2	16.7069	+
chr9	21994434	21994449	FLIPPED_DELETION__mrna.flip.antisense__p1@CDKN2A__chr9:21994352..21994560,+__33.1.0.0.13.1	0	+	chr9	21994434	21994449	SP2	16.7069	+
chr9	21994434	21994449	FLIPPED_DELETION__mrna.flip.antisense__p1@CDKN2A__chr9:21994352..21994560,+__33.1.0.0.78.1	0	+	chr9	21994434	21994449	SP2	16.7069	+
chr9	21994434	21994449	FLIPPED_DELETION__mrna.flip.antisense__p1@CDKN2A__chr9:21994352..21994560,+__33.1.0.0.42.1	0	+	chr9	21994434	21994449	SP2	16.7069	+
chr9	21994434	21994449	FLIPPED_DELETION__mrna.flip.antisense__p1@CDKN2A__chr9:21994352..21994560,+__33.1.0.0.69.1	0	+	chr9	21994434	21994449	SP2	16.7069	+
chr9	21994434	21994449	FLIPPED_DELETION__mrna.flip.antisense__p1@CDKN2A__chr9:21994352..21994560,+__33.1.0.0.18.1	0	+	chr9	21994434	21994449	SP2	16.7069	+
chr9	21994434	21994449	FLIPPED_DELETION__mrna.flip.antisense__p1@CDKN2A__chr9:21994352..21994560,+__33.1.0.0.82.1	0	+	chr9	21994434	21994449	SP2	16.7069	+
chr9	21994434	21994449	FLIPPED_DELETION__mrna.flip.antisense__p1@CDKN2A__chr9:21994352..21994560,+__33.1.0.0.21.1	0	+	chr9	21994434	21994449	SP2	16.7069	+
chr9	21994434	21994449	FLIPPED_DELETION__mrna.flip.antisense__p1@CDKN2A__chr9:21994352..21994560,+__33.1.0.0.66.1	0	+	chr9	21994434	21994449	SP2	16.7069	+
chr9	21994434	21994449	FLIPPED_DELETION__mrna.flip.antisense__p1@CDKN2A__chr9:21994352..21994560,+__33.1.0.0.39.1	0	+	chr9	21994434	21994449	SP2	16.7069	+
chr9	21994434	21994449	FLIPPED_DELETION__mrna.flip.antisense__p1@CDKN2A__chr9:21994352..21994560,+__33.1.0.0.35.1	0	+	chr9	21994434	21994449	SP2	16.7069	+
chr9	21994434	21994449	FLIPPED_DELETION__mrna.flip.antisense__p1@CDKN2A__chr9:21994352..21994560,+__33.1.0.0.25.1	0	+	chr9	21994434	21994449	SP2	16.7069	+
chr9	21994434	21994449	FLIPPED_DELETION__mrna.flip.antisense__p1@CDKN2A__chr9:21994352..21994560,+__33.1.0.0.17.1	0	+	chr9	21994434	21994449	SP2	16.7069	+
chr9	21994434	21994449	FLIPPED_DELETION__mrna.flip.antisense__p1@CDKN2A__chr9:21994352..21994560,+__33.1.0.0.43.1	0	+	chr9	21994434	21994449	SP2	16.7069	+
chr9	21994434	21994449	FLIPPED_DELETION__mrna.flip.antisense__p1@CDKN2A__chr9:21994352..21994560,+__33.1.0.0.36.1	0	+	chr9	21994434	21994449	SP2	16.7069	+
chr9	21994434	21994449	FLIPPED_DELETION__mrna.flip.antisense__p1@CDKN2A__chr9:21994352..21994560,+__33.1.0.0.40.1	0	+	chr9	21994434	21994449	SP2	16.7069	+
chr9	21994434	21994449	FLIPPED_DELETION__mrna.flip.antisense__p1@CDKN2A__chr9:21994352..21994560,+__33.1.0.0.67.1	0	+	chr9	21994434	21994449	SP2	16.7069	+
chr9	21994434	21994449	FLIPPED_DELETION__mrna.flip.antisense__p1@CDKN2A__chr9:21994352..21994560,+__33.1.0.0.57.1	0	+	chr9	21994434	21994449	SP2	16.7069	+
chr9	21994434	21994449	FLIPPED_DELETION__mrna.flip.antisense__p1@CDKN2A__chr9:21994352..21994560,+__33.1.0.0.75.1	0	+	chr9	21994434	21994449	SP2	16.7069	+
chr9	21994434	21994449	FLIPPED_DELETION__mrna.flip.antisense__p1@CDKN2A__chr9:21994352..21994560,+__33.1.0.0.11.1	0	+	chr9	21994434	21994449	SP2	16.7069	+
chr9	21994434	21994449	FLIPPED_DELETION__mrna.flip.antisense__p1@CDKN2A__chr9:21994352..21994560,+__33.1.0.0.64.1	0	+	chr9	21994434	21994449	SP2	16.7069	+
chr9	21994434	21994449	FLIPPED_DELETION__mrna.flip.antisense__p1@CDKN2A__chr9:21994352..21994560,+__33.1.0.0.52.1	0	+	chr9	21994434	21994449	SP2	16.7069	+
chr9	21994434	21994449	FLIPPED_DELETION__mrna.flip.antisense__p1@CDKN2A__chr9:21994352..21994560,+__33.1.0.0.31.1	0	+	chr9	21994434	21994449	SP2	16.7069	+
chr9	21994434	21994449	FLIPPED_DELETION__mrna.flip.antisense__p1@CDKN2A__chr9:21994352..21994560,+__33.1.0.0.55.1	0	+	chr9	21994434	21994449	SP2	16.7069	+
chr9	21994434	21994449	FLIPPED_DELETION__mrna.flip.antisense__p1@CDKN2A__chr9:21994352..21994560,+__33.1.0.0.32.1	0	+	chr9	21994434	21994449	SP2	16.7069	+
chr9	21994434	21994449	FLIPPED_DELETION__mrna.flip.antisense__p1@CDKN2A__chr9:21994352..21994560,+__33.1.0.0.73.1	0	+	chr9	21994434	21994449	SP2	16.7069	+
chr9	21994434	21994449	FLIPPED_DELETION__mrna.flip.antisense__p1@CDKN2A__chr9:21994352..21994560,+__33.1.0.0.19.1	0	+	chr9	21994434	21994449	SP2	16.7069	+
chr9	21994434	21994449	FLIPPED_DELETION__mrna.flip.antisense__p1@CDKN2A__chr9:21994352..21994560,+__33.1.0.0.71.1	0	+	chr9	21994434	21994449	SP2	16.7069	+
chr9	21994434	21994449	FLIPPED_DELETION__mrna.flip.antisense__p1@CDKN2A__chr9:21994352..21994560,+__33.1.0.0.70.1	0	+	chr9	21994434	21994449	SP2	16.7069	+
chr9	21994434	21994449	FLIPPED_DELETION__mrna.flip.antisense__p1@CDKN2A__chr9:21994352..21994560,+__33.1.0.0.48.1	0	+	chr9	21994434	21994449	SP2	16.7069	+
chr9	21994434	21994449	FLIPPED_DELETION__mrna.flip.antisense__p1@CDKN2A__chr9:21994352..21994560,+__33.1.0.0.15.1	0	+	chr9	21994434	21994449	SP2	16.7069	+
chr9	21994434	21994449	FLIPPED_DELETION__mrna.flip.antisense__p1@CDKN2A__chr9:21994352..21994560,+__33.1.0.0.51.1	0	+	chr9	21994434	21994449	SP2	16.7069	+
chr9	21994434	21994449	FLIPPED_DELETION__mrna.flip.antisense__p1@CDKN2A__chr9:21994352..21994560,+__33.1.0.0.46.1	0	+	chr9	21994434	21994449	SP2	16.7069	+
chr9	21994434	21994449	FLIPPED_DELETION__mrna.flip.antisense__p1@CDKN2A__chr9:21994352..21994560,+__33.1.0.0.14.1	0	+	chr9	21994434	21994449	SP2	16.7069	+
chr9	21994434	21994449	FLIPPED_DELETION__mrna.flip.antisense__p1@CDKN2A__chr9:21994352..21994560,+__33.1.0.0.45.1	0	+	chr9	21994434	21994449	SP2	16.7069	+
chr9	21994434	21994449	FLIPPED_DELETION__mrna.flip.antisense__p1@CDKN2A__chr9:21994352..21994560,+__33.1.0.0.83.1	0	+	chr9	21994434	21994449	SP2	16.7069	+
chr9	21994434	21994449	FLIPPED_DELETION__mrna.flip.antisense__p1@CDKN2A__chr9:21994352..21994560,+__33.1.0.0.34.1	0	+	chr9	21994434	21994449	SP2	16.7069	+
chr9	21994434	21994449	FLIPPED_DELETION__mrna.flip.antisense__p1@CDKN2A__chr9:21994352..21994560,+__33.1.0.0.44.1	0	+	chr9	21994434	21994449	SP2	16.7069	+
chr9	21994434	21994449	FLIPPED_DELETION__mrna.flip.antisense__p1@CDKN2A__chr9:21994352..21994560,+__33.1.0.0.28.1	0	+	chr9	21994434	21994449	SP2	16.7069	+
chr9	21994435	21994450	FLIPPED_DELETION__mrna.flip.antisense__p1@CDKN2A__chr9:21994352..21994560,+__33.1.0.0.101.1	0	+	chr9	21994435	21994450	SP2	16.7069	+
chr9	21994435	21994450	FLIPPED_DELETION__mrna.flip.antisense__p1@CDKN2A__chr9:21994352..21994560,+__33.1.0.0.102.1	0	+	chr9	21994435	21994450	SP2	16.7069	+
chr9	21994435	21994450	FLIPPED_DELETION__mrna.flip.antisense__p1@CDKN2A__chr9:21994352..21994560,+__33.1.0.0.100.1	0	+	chr9	21994435	21994450	SP2	16.7069	+
chr9	21994435	21994450	FLIPPED_DELETION__mrna.flip.antisense__p1@CDKN2A__chr9:21994352..21994560,+__33.1.0.0.104.1	0	+	chr9	21994435	21994450	SP2	16.7069	+
chr9	21994435	21994450	FLIPPED_DELETION__mrna.flip.antisense__p1@CDKN2A__chr9:21994352..21994560,+__33.1.0.0.103.1	0	+	chr9	21994435	21994450	SP2	16.7069	+
chr9	21994435	21994450	FLIPPED_DELETION__mrna.flip.antisense__p1@CDKN2A__chr9:21994352..21994560,+__33.1.0.0.97.1	0	+	chr9	21994435	21994450	SP2	16.7069	+
chr9	21994435	21994450	FLIPPED__mrna.flip.antisense__p1@CDKN2A__chr9:21994352..21994560,+__33.1.0.0.0.0	0	+	chr9	21994435	21994450	SP2	16.7069	+
chr16	86542539	86542551	FLIPPED_DELETION__Lincrna.flip.antisense__p1@LOC400550__chr16:86542457..86542665,+__32.1.0.0.86.1	0	+	chr16	86542539	86542551	SP8	16.2895	+
chr9	21994414	21994428	FLIPPED_DELETION__mrna.flip.antisense__p1@CDKN2A__chr9:21994352..21994560,+__33.2.0.0.64.1	0	+	chr9	21994414	21994428	EGR1	16.7885	+
chr9	21994426	21994440	FLIPPED_DELETION__mrna.flip.antisense__p1@CDKN2A__chr9:21994352..21994560,+__33.2.0.0.88.1	0	+	chr9	21994426	21994440	EGR1	16.7885	+
chr11	65265091	65265102	WILDTYPE_BUT_HAS_SNP_DELETION__Lincrna.noflip.NA__p4@MALAT1__chr11:65265059..65265267,+__13.2.0.0.34.1	0	+	chr11	65265091	65265102	KLF16	16.6552	+
chr1	173837406	173837427	WILDTYPE_BUT_HAS_SNP_DELETION__mrna.noflip.NA__p1@ZBTB37__chr1:173837344..173837552,+__9.1.0.0.70.1	0	+	chr1	173837406	173837427	ZNF263	16.4286	+
chr1	211556005	211556016	WILDTYPE_BUT_HAS_SNP_DELETION__Lincrna.noflip.NA__p1@LINC00467__chr1:211555971..211556179,+__10.1.0.0.45.1	0	+	chr1	211556005	211556016	SP1	16.5962	+
chr1	211556010	211556021	WILDTYPE_BUT_HAS_SNP_DELETION__Lincrna.noflip.NA__p1@LINC00467__chr1:211555971..211556179,+__10.1.0.0.50.1	0	+	chr1	211556010	211556021	SP1	16.5962	+
chr1	211556015	211556026	WILDTYPE_BUT_HAS_SNP_DELETION__Lincrna.noflip.NA__p1@LINC00467__chr1:211555971..211556179,+__10.1.0.0.54.1	0	+	chr1	211556015	211556026	SP1	16.5962	+
chr11	65265134	65265149	WILDTYPE_BUT_HAS_SNP_DELETION__Lincrna.noflip.NA__p4@MALAT1__chr11:65265059..65265267,+__13.1.0.0.87.1	0	+	chr11	65265134	65265149	SP2	16.6897	+
chr20	47895091	47895102	WILDTYPE_BUT_HAS_SNP_DELETION__Antisense.noflip.NA__p1@ZNFX1-AS1__chr20:47895005..47895213,+__22.1.0.0.97.1	0	+	chr20	47895091	47895102	E2F6	16.4483	+
chr9	21994362	21994374	FLIPPED_DELETION__mrna.flip.antisense__p1@CDKN2A__chr9:21994352..21994560,+__33.2.0.0.17.1	0	+	chr9	21994362	21994374	TFAP2A(var.2)	15.7091	+
chr3	70048755	70048766	WILDTYPE_BUT_HAS_SNP_DELETION__Lincrna.noflip.NA__p1@ENST00000483525,p1@uc003dog.2__chr3:70048710..70048918,+__24.2.0.0.51.1	0	+	chr3	70048755	70048766	CDX2	15.8305	+
chr16	54962833	54962847	FLIPPED_DELETION__Lincrna.flip.antisense__p1@CRNDE__chr16:54962763..54962971,+__31.2.0.0.77.1	0	+	chr16	54962833	54962847	Zfx	16.5758	-
chr9	21994692	21994712	WILDTYPE_DELETION__Antisense.flip.sense__p1@CDKN2B-AS,p2@MTAP__chr9:21994622..21994830,+__29.1.0.0.86.1	0	+	chr9	21994692	21994712	RREB1	14.9083	+
chr9	21994667	21994678	WILDTYPE_DELETION__Antisense.flip.sense__p1@CDKN2B-AS,p2@MTAP__chr9:21994622..21994830,+__29.1.0.0.48.1	0	+	chr9	21994667	21994678	E2F4	16.3621	-
chr9	21994423	21994443	FLIPPED_DELETION__mrna.flip.antisense__p1@CDKN2A__chr9:21994352..21994560,+__33.2.0.0.75.1	0	+	chr9	21994423	21994443	RREB1	14.8716	+
chr3	70048737	70048755	WILDTYPE_BUT_HAS_SNP_DELETION__Lincrna.noflip.NA__p1@ENST00000483525,p1@uc003dog.2__chr3:70048710..70048918,+__24.2.0.0.41.1	0	+	chr3	70048737	70048755	KLF13	15.8276	+
chr13	50656208	50656220	WILDTYPE_BUT_HAS_SNP_DELETION__Lincrna.noflip.NA__p1@DLEU1__chr13:50656191..50656399,+__16.1.0.0.19.1	0	+	chr13	50656208	50656220	TGIF1	13.5962	-
chr1	173837359	173837371	WILDTYPE_BUT_HAS_SNP_DELETION__mrna.noflip.NA__p1@ZBTB37__chr1:173837344..173837552,+__9.2.0.0.24.1	0	+	chr1	173837359	173837371	HES5	16.9138	-
chr1	173837384	173837402	WILDTYPE_BUT_HAS_SNP_DELETION__mrna.noflip.NA__p1@ZBTB37__chr1:173837344..173837552,+__9.1.0.0.46.1	0	+	chr1	173837384	173837402	EWSR1-FLI1	2.36842	+
chr16	54964626	54964647	WILDTYPE_BUT_HAS_SNP_DELETION__mrna.noflip.NA__p1@IRX5__chr16:54964603..54964811,+__19.1.0.0.40.1	0	+	chr16	54964626	54964647	ZNF263	16.3265	+
chr9	21994687	21994699	WILDTYPE_BUT_HAS_SNP_DELETION__Antisense.flip.sense__p1@CDKN2B-AS,p2@MTAP__chr9:21994622..21994830,+__29.2.0.0.77.1	0	+	chr9	21994687	21994699	INSM1	16.8776	-
chr16	54962770	54962780	FLIPPED_DELETION__Lincrna.flip.antisense__p1@CRNDE__chr16:54962763..54962971,+__31.2.0.0.17.1	0	+	chr16	54962770	54962780	Klf4	16.4286	+
chr1	211556001	211556022	WILDTYPE_BUT_HAS_SNP_DELETION__Lincrna.noflip.NA__p1@LINC00467__chr1:211555971..211556179,+__10.1.0.0.35.1	0	+	chr1	211556001	211556022	ZNF263	16.2857	-
chr14	101292315	101292329	WILDTYPE_BUT_HAS_SNP_DELETION__Antisense.noflip.NA__p1@MEG3__chr14:101292281..101292489,+__17.2.0.0.41.1	0	+	chr14	101292315	101292329	PLAG1	16.0714	-
chr16	86542513	86542527	FLIPPED_DELETION__Lincrna.flip.antisense__p1@LOC400550__chr16:86542457..86542665,+__32.1.0.0.23.1	0	+	chr16	86542513	86542527	Zfx	16.4848	-
chr16	86542513	86542527	FLIPPED_DELETION__Lincrna.flip.antisense__p1@LOC400550__chr16:86542457..86542665,+__32.1.0.0.11.1	0	+	chr16	86542513	86542527	Zfx	16.4848	-
chr16	86542513	86542527	FLIPPED_DELETION__Lincrna.flip.antisense__p1@LOC400550__chr16:86542457..86542665,+__32.1.0.0.50.1	0	+	chr16	86542513	86542527	Zfx	16.4848	-
chr16	86542513	86542527	FLIPPED_DELETION__Lincrna.flip.antisense__p1@LOC400550__chr16:86542457..86542665,+__32.1.0.0.42.1	0	+	chr16	86542513	86542527	Zfx	16.4848	-
chr16	86542513	86542527	FLIPPED_DELETION__Lincrna.flip.antisense__p1@LOC400550__chr16:86542457..86542665,+__32.1.0.0.53.1	0	+	chr16	86542513	86542527	Zfx	16.4848	-
chr16	86542513	86542527	FLIPPED_DELETION__Lincrna.flip.antisense__p1@LOC400550__chr16:86542457..86542665,+__32.1.0.0.41.1	0	+	chr16	86542513	86542527	Zfx	16.4848	-
chr16	86542513	86542527	FLIPPED_DELETION__Lincrna.flip.antisense__p1@LOC400550__chr16:86542457..86542665,+__32.1.0.0.35.1	0	+	chr16	86542513	86542527	Zfx	16.4848	-
chr16	86542513	86542527	FLIPPED_DELETION__Lincrna.flip.antisense__p1@LOC400550__chr16:86542457..86542665,+__32.1.0.0.28.1	0	+	chr16	86542513	86542527	Zfx	16.4848	-
chr16	86542513	86542527	FLIPPED_DELETION__Lincrna.flip.antisense__p1@LOC400550__chr16:86542457..86542665,+__32.1.0.0.55.1	0	+	chr16	86542513	86542527	Zfx	16.4848	-
chr16	86542513	86542527	FLIPPED_DELETION__Lincrna.flip.antisense__p1@LOC400550__chr16:86542457..86542665,+__32.1.0.0.29.1	0	+	chr16	86542513	86542527	Zfx	16.4848	-
chr16	86542513	86542527	FLIPPED_DELETION__Lincrna.flip.antisense__p1@LOC400550__chr16:86542457..86542665,+__32.1.0.0.26.1	0	+	chr16	86542513	86542527	Zfx	16.4848	-
chr16	86542513	86542527	FLIPPED_DELETION__Lincrna.flip.antisense__p1@LOC400550__chr16:86542457..86542665,+__32.1.0.0.48.1	0	+	chr16	86542513	86542527	Zfx	16.4848	-
chr16	86542513	86542527	FLIPPED_DELETION__Lincrna.flip.antisense__p1@LOC400550__chr16:86542457..86542665,+__32.1.0.0.44.1	0	+	chr16	86542513	86542527	Zfx	16.4848	-
chr16	86542513	86542527	FLIPPED_DELETION__Lincrna.flip.antisense__p1@LOC400550__chr16:86542457..86542665,+__32.1.0.0.14.1	0	+	chr16	86542513	86542527	Zfx	16.4848	-
chr16	86542513	86542527	FLIPPED_DELETION__Lincrna.flip.antisense__p1@LOC400550__chr16:86542457..86542665,+__32.1.0.0.21.1	0	+	chr16	86542513	86542527	Zfx	16.4848	-
chr16	86542513	86542527	FLIPPED_DELETION__Lincrna.flip.antisense__p1@LOC400550__chr16:86542457..86542665,+__32.1.0.0.36.1	0	+	chr16	86542513	86542527	Zfx	16.4848	-
chr16	86542513	86542527	FLIPPED_DELETION__Lincrna.flip.antisense__p1@LOC400550__chr16:86542457..86542665,+__32.1.0.0.12.1	0	+	chr16	86542513	86542527	Zfx	16.4848	-
chr16	86542513	86542527	FLIPPED_DELETION__Lincrna.flip.antisense__p1@LOC400550__chr16:86542457..86542665,+__32.1.0.0.39.1	0	+	chr16	86542513	86542527	Zfx	16.4848	-
chr16	86542513	86542527	FLIPPED_DELETION__Lincrna.flip.antisense__p1@LOC400550__chr16:86542457..86542665,+__32.1.0.0.56.1	0	+	chr16	86542513	86542527	Zfx	16.4848	-
chr16	86542513	86542527	FLIPPED_DELETION__Lincrna.flip.antisense__p1@LOC400550__chr16:86542457..86542665,+__32.1.0.0.18.1	0	+	chr16	86542513	86542527	Zfx	16.4848	-
chr16	86542513	86542527	FLIPPED_DELETION__Lincrna.flip.antisense__p1@LOC400550__chr16:86542457..86542665,+__32.1.0.0.33.1	0	+	chr16	86542513	86542527	Zfx	16.4848	-
chr16	86542513	86542527	FLIPPED_DELETION__Lincrna.flip.antisense__p1@LOC400550__chr16:86542457..86542665,+__32.1.0.0.25.1	0	+	chr16	86542513	86542527	Zfx	16.4848	-
chr16	86542513	86542527	FLIPPED_DELETION__Lincrna.flip.antisense__p1@LOC400550__chr16:86542457..86542665,+__32.1.0.0.31.1	0	+	chr16	86542513	86542527	Zfx	16.4848	-
chr16	86542513	86542527	FLIPPED_DELETION__Lincrna.flip.antisense__p1@LOC400550__chr16:86542457..86542665,+__32.1.0.0.34.1	0	+	chr16	86542513	86542527	Zfx	16.4848	-
chr16	86542513	86542527	FLIPPED_DELETION__Lincrna.flip.antisense__p1@LOC400550__chr16:86542457..86542665,+__32.1.0.0.40.1	0	+	chr16	86542513	86542527	Zfx	16.4848	-
chr16	86542513	86542527	FLIPPED_DELETION__Lincrna.flip.antisense__p1@LOC400550__chr16:86542457..86542665,+__32.1.0.0.52.1	0	+	chr16	86542513	86542527	Zfx	16.4848	-
chr16	86542513	86542527	FLIPPED_DELETION__Lincrna.flip.antisense__p1@LOC400550__chr16:86542457..86542665,+__32.1.0.0.32.1	0	+	chr16	86542513	86542527	Zfx	16.4848	-
chr16	86542513	86542527	FLIPPED_DELETION__Lincrna.flip.antisense__p1@LOC400550__chr16:86542457..86542665,+__32.1.0.0.37.1	0	+	chr16	86542513	86542527	Zfx	16.4848	-
chr16	86542513	86542527	FLIPPED_DELETION__Lincrna.flip.antisense__p1@LOC400550__chr16:86542457..86542665,+__32.1.0.0.20.1	0	+	chr16	86542513	86542527	Zfx	16.4848	-
chr16	86542513	86542527	FLIPPED_DELETION__Lincrna.flip.antisense__p1@LOC400550__chr16:86542457..86542665,+__32.1.0.0.49.1	0	+	chr16	86542513	86542527	Zfx	16.4848	-
chr16	86542513	86542527	FLIPPED_DELETION__Lincrna.flip.antisense__p1@LOC400550__chr16:86542457..86542665,+__32.1.0.0.13.1	0	+	chr16	86542513	86542527	Zfx	16.4848	-
chr16	86542513	86542527	FLIPPED_DELETION__Lincrna.flip.antisense__p1@LOC400550__chr16:86542457..86542665,+__32.1.0.0.16.1	0	+	chr16	86542513	86542527	Zfx	16.4848	-
chr16	86542513	86542527	FLIPPED_DELETION__Lincrna.flip.antisense__p1@LOC400550__chr16:86542457..86542665,+__32.1.0.0.38.1	0	+	chr16	86542513	86542527	Zfx	16.4848	-
chr16	86542513	86542527	FLIPPED_DELETION__Lincrna.flip.antisense__p1@LOC400550__chr16:86542457..86542665,+__32.1.0.0.30.1	0	+	chr16	86542513	86542527	Zfx	16.4848	-
chr16	86542514	86542528	FLIPPED_DELETION__Lincrna.flip.antisense__p1@LOC400550__chr16:86542457..86542665,+__32.1.0.0.79.1	0	+	chr16	86542514	86542528	Zfx	16.4848	-
chr16	86542514	86542528	FLIPPED_DELETION__Lincrna.flip.antisense__p1@LOC400550__chr16:86542457..86542665,+__32.1.0.0.73.1	0	+	chr16	86542514	86542528	Zfx	16.4848	-
chr16	86542514	86542528	FLIPPED_DELETION__Lincrna.flip.antisense__p1@LOC400550__chr16:86542457..86542665,+__32.1.0.0.84.1	0	+	chr16	86542514	86542528	Zfx	16.4848	-
chr16	86542514	86542528	FLIPPED__Lincrna.flip.antisense__p1@LOC400550__chr16:86542457..86542665,+__32.1.0.0.0.0	0	+	chr16	86542514	86542528	Zfx	16.4848	-
chr16	86542514	86542528	FLIPPED_DELETION__Lincrna.flip.antisense__p1@LOC400550__chr16:86542457..86542665,+__32.1.0.0.100.1	0	+	chr16	86542514	86542528	Zfx	16.4848	-
chr16	86542514	86542528	FLIPPED_DELETION__Lincrna.flip.antisense__p1@LOC400550__chr16:86542457..86542665,+__32.1.0.0.77.1	0	+	chr16	86542514	86542528	Zfx	16.4848	-
chr16	86542514	86542528	FLIPPED_DELETION__Lincrna.flip.antisense__p1@LOC400550__chr16:86542457..86542665,+__32.1.0.0.82.1	0	+	chr16	86542514	86542528	Zfx	16.4848	-
chr16	86542514	86542528	FLIPPED_DELETION__Lincrna.flip.antisense__p1@LOC400550__chr16:86542457..86542665,+__32.1.0.0.88.1	0	+	chr16	86542514	86542528	Zfx	16.4848	-
chr16	86542514	86542528	FLIPPED_DELETION__Lincrna.flip.antisense__p1@LOC400550__chr16:86542457..86542665,+__32.1.0.0.104.1	0	+	chr16	86542514	86542528	Zfx	16.4848	-
chr16	86542514	86542528	FLIPPED_DELETION__Lincrna.flip.antisense__p1@LOC400550__chr16:86542457..86542665,+__32.1.0.0.101.1	0	+	chr16	86542514	86542528	Zfx	16.4848	-
chr16	86542514	86542528	FLIPPED_DELETION__Lincrna.flip.antisense__p1@LOC400550__chr16:86542457..86542665,+__32.1.0.0.89.1	0	+	chr16	86542514	86542528	Zfx	16.4848	-
chr16	86542514	86542528	FLIPPED_DELETION__Lincrna.flip.antisense__p1@LOC400550__chr16:86542457..86542665,+__32.1.0.0.96.1	0	+	chr16	86542514	86542528	Zfx	16.4848	-
chr16	86542514	86542528	FLIPPED_DELETION__Lincrna.flip.antisense__p1@LOC400550__chr16:86542457..86542665,+__32.1.0.0.90.1	0	+	chr16	86542514	86542528	Zfx	16.4848	-
chr16	86542514	86542528	FLIPPED_DELETION__Lincrna.flip.antisense__p1@LOC400550__chr16:86542457..86542665,+__32.1.0.0.78.1	0	+	chr16	86542514	86542528	Zfx	16.4848	-
chr16	86542514	86542528	FLIPPED_DELETION__Lincrna.flip.antisense__p1@LOC400550__chr16:86542457..86542665,+__32.1.0.0.97.1	0	+	chr16	86542514	86542528	Zfx	16.4848	-
chr16	86542514	86542528	FLIPPED_DELETION__Lincrna.flip.antisense__p1@LOC400550__chr16:86542457..86542665,+__32.1.0.0.81.1	0	+	chr16	86542514	86542528	Zfx	16.4848	-
chr16	86542514	86542528	FLIPPED_DELETION__Lincrna.flip.antisense__p1@LOC400550__chr16:86542457..86542665,+__32.1.0.0.86.1	0	+	chr16	86542514	86542528	Zfx	16.4848	-
chr16	86542514	86542528	FLIPPED_DELETION__Lincrna.flip.antisense__p1@LOC400550__chr16:86542457..86542665,+__32.1.0.0.72.1	0	+	chr16	86542514	86542528	Zfx	16.4848	-
chr8	128806618	128806632	WILDTYPE_DELETION__Antisense.noflip.NA__p1@PVT1__chr8:128806613..128806821,+__27.2.0.0.18.1	0	+	chr8	128806618	128806632	EGR1	16.6538	+
chr1	173837390	173837400	WILDTYPE_BUT_HAS_SNP_DELETION__mrna.noflip.NA__p1@ZBTB37__chr1:173837344..173837552,+__9.2.0.0.56.1	0	+	chr1	173837390	173837400	REL	15.1111	+
chr9	21994693	21994714	WILDTYPE_DELETION__Antisense.flip.sense__p1@CDKN2B-AS,p2@MTAP__chr9:21994622..21994830,+__29.1.0.0.91.1	0	+	chr9	21994693	21994714	ZNF263	16.2653	-
chr9	21994637	21994655	WILDTYPE_DELETION__Antisense.flip.sense__p1@CDKN2B-AS,p2@MTAP__chr9:21994622..21994830,+__29.1.0.0.26.1	0	+	chr9	21994637	21994655	EWSR1-FLI1	2.18421	-
chr1	211555986	211556001	WILDTYPE_BUT_HAS_SNP_DELETION__Lincrna.noflip.NA__p1@LINC00467__chr1:211555971..211556179,+__10.2.0.0.18.1	0	+	chr1	211555986	211556001	SP2	16.5517	+
chr8	128806655	128806669	WILDTYPE_BUT_HAS_SNP_DELETION__Antisense.noflip.NA__p1@PVT1__chr8:128806613..128806821,+__27.1.0.0.52.1	0	+	chr8	128806655	128806669	Zfx	16.4545	-
chr8	128806693	128806709	WILDTYPE_DELETION__Antisense.noflip.NA__p1@PVT1__chr8:128806613..128806821,+__27.2.0.0.90.1	0	+	chr8	128806693	128806709	EGR4	16.3818	-
chr16	54964638	54964653	WILDTYPE_BUT_HAS_SNP_DELETION__mrna.noflip.NA__p1@IRX5__chr16:54964603..54964811,+__19.1.0.0.47.1	0	+	chr16	54964638	54964653	SP2	16.5345	-
chr1	211555994	211556005	WILDTYPE_BUT_HAS_SNP_DELETION__Lincrna.noflip.NA__p1@LINC00467__chr1:211555971..211556179,+__10.1.0.0.28.1	0	+	chr1	211555994	211556005	SP1	16.5577	+
chr16	54962805	54962820	FLIPPED_DELETION__Lincrna.flip.antisense__p1@CRNDE__chr16:54962763..54962971,+__31.1.0.0.47.1	0	+	chr16	54962805	54962820	EGR3	16.1207	-
chr3	70048737	70048755	WILDTYPE_BUT_HAS_SNP_DELETION__Lincrna.noflip.NA__p1@ENST00000483525,p1@uc003dog.2__chr3:70048710..70048918,+__24.2.0.0.43.1	0	+	chr3	70048737	70048755	KLF13	15.6034	+
chr9	21994717	21994731	WILDTYPE_BUT_HAS_SNP_DELETION__Antisense.flip.sense__p1@CDKN2B-AS,p2@MTAP__chr9:21994622..21994830,+__29.2.0.0.102.1	0	+	chr9	21994717	21994731	Bcl6	16.2742	-
chr9	21994376	21994397	FLIPPED_DELETION__mrna.flip.antisense__p1@CDKN2A__chr9:21994352..21994560,+__33.1.0.0.36.1	0	+	chr9	21994376	21994397	REST	14.4286	+
chr16	54962808	54962825	FLIPPED_DELETION__Lincrna.flip.antisense__p1@CRNDE__chr16:54962763..54962971,+__31.1.0.0.58.1	0	+	chr16	54962808	54962825	SP4	15.4182	-
chr13	50656208	50656220	WILDTYPE_BUT_HAS_SNP_DELETION__Lincrna.noflip.NA__p1@DLEU1__chr13:50656191..50656399,+__16.1.0.0.19.1	0	+	chr13	50656208	50656220	PKNOX1	14.8367	+
chr1	211556008	211556026	WILDTYPE_BUT_HAS_SNP_DELETION__Lincrna.noflip.NA__p1@LINC00467__chr1:211555971..211556179,+__10.1.0.0.40.1	0	+	chr1	211556008	211556026	EWSR1-FLI1	2.02632	-
chr16	86543309	86543323	WILDTYPE_BUT_HAS_SNP_DELETION__mrna.noflip.NA__p@chr16:86543302..86543316,+__chr16:86543137..86543345,+__21.1.0.0.19.1	0	+	chr16	86543309	86543323	IRF7	16.629	-
chr1	211555986	211555997	WILDTYPE_BUT_HAS_SNP_DELETION__Lincrna.noflip.NA__p1@LINC00467__chr1:211555971..211556179,+__10.2.0.0.18.1	0	+	chr1	211555986	211555997	SP1	16.4038	+
chr1	173837367	173837388	WILDTYPE_BUT_HAS_SNP_DELETION__mrna.noflip.NA__p1@ZBTB37__chr1:173837344..173837552,+__9.1.0.0.39.1	0	+	chr1	173837367	173837388	ZNF263	16.1429	+
chr11	65266390	65266405	WILDTYPE_BUT_HAS_SNP_DELETION__Lincrna.noflip.NA__p1@MALAT1__chr11:65266377..65266585,+__14.2.0.0.27.1	0	+	chr11	65266390	65266405	TBP	14.4028	+
chr9	21994439	21994454	FLIPPED_DELETION__mrna.flip.antisense__p1@CDKN2A__chr9:21994352..21994560,+__33.1.0.0.100.1	0	+	chr9	21994439	21994454	NR2C2	16.5286	-
chr16	86542529	86542539	FLIPPED_DELETION__Lincrna.flip.antisense__p1@LOC400550__chr16:86542457..86542665,+__32.1.0.0.77.1	0	+	chr16	86542529	86542539	GSC2	13.1017	-
chr16	86542529	86542539	FLIPPED_DELETION__Lincrna.flip.antisense__p1@LOC400550__chr16:86542457..86542665,+__32.1.0.0.77.1	0	+	chr16	86542529	86542539	GSC	13.8679	-
chr9	21994414	21994434	FLIPPED_DELETION__mrna.flip.antisense__p1@CDKN2A__chr9:21994352..21994560,+__33.2.0.0.64.1	0	+	chr9	21994414	21994434	RREB1	14.4954	+
chr9	21994426	21994446	FLIPPED_DELETION__mrna.flip.antisense__p1@CDKN2A__chr9:21994352..21994560,+__33.2.0.0.88.1	0	+	chr9	21994426	21994446	RREB1	14.4954	+
chr1	211556012	211556030	WILDTYPE_BUT_HAS_SNP_DELETION__Lincrna.noflip.NA__p1@LINC00467__chr1:211555971..211556179,+__10.1.0.0.50.1	0	+	chr1	211556012	211556030	EWSR1-FLI1	1.94737	-
chr16	86543307	86543322	WILDTYPE_BUT_HAS_SNP_DELETION__mrna.noflip.NA__p@chr16:86543302..86543316,+__chr16:86543137..86543345,+__21.1.0.0.72.1	0	+	chr16	86543307	86543322	STAT1::STAT2	16.7727	+
chr16	86543307	86543322	WILDTYPE_BUT_HAS_SNP_DELETION__mrna.noflip.NA__p@chr16:86543302..86543316,+__chr16:86543137..86543345,+__21.1.0.0.26.1	0	+	chr16	86543307	86543322	STAT1::STAT2	16.7727	+
chr16	86543307	86543322	WILDTYPE_BUT_HAS_SNP_DELETION__mrna.noflip.NA__p@chr16:86543302..86543316,+__chr16:86543137..86543345,+__21.1.0.0.94.1	0	+	chr16	86543307	86543322	STAT1::STAT2	16.7727	+
chr16	86543307	86543322	WILDTYPE_BUT_HAS_SNP_DELETION__mrna.noflip.NA__p@chr16:86543302..86543316,+__chr16:86543137..86543345,+__21.1.0.0.64.1	0	+	chr16	86543307	86543322	STAT1::STAT2	16.7727	+
chr16	86543307	86543322	WILDTYPE_BUT_HAS_SNP_DELETION__mrna.noflip.NA__p@chr16:86543302..86543316,+__chr16:86543137..86543345,+__21.1.0.0.97.1	0	+	chr16	86543307	86543322	STAT1::STAT2	16.7727	+
chr16	86543307	86543322	WILDTYPE_BUT_HAS_SNP_DELETION__mrna.noflip.NA__p@chr16:86543302..86543316,+__chr16:86543137..86543345,+__21.1.0.0.33.1	0	+	chr16	86543307	86543322	STAT1::STAT2	16.7727	+
chr16	86543307	86543322	WILDTYPE_BUT_HAS_SNP_DELETION__mrna.noflip.NA__p@chr16:86543302..86543316,+__chr16:86543137..86543345,+__21.1.0.0.76.1	0	+	chr16	86543307	86543322	STAT1::STAT2	16.7727	+
chr16	86543307	86543322	WILDTYPE_BUT_HAS_SNP_DELETION__mrna.noflip.NA__p@chr16:86543302..86543316,+__chr16:86543137..86543345,+__21.1.0.0.104.1	0	+	chr16	86543307	86543322	STAT1::STAT2	16.7727	+
chr16	86543307	86543322	WILDTYPE_SNP_INDIV__mrna.noflip.NA__p@chr16:86543302..86543316,+__chr16:86543137..86543345,+__21.1.1.0.0.0	0	+	chr16	86543307	86543322	STAT1::STAT2	16.7727	+
chr16	86543307	86543322	WILDTYPE_BUT_HAS_SNP_DELETION__mrna.noflip.NA__p@chr16:86543302..86543316,+__chr16:86543137..86543345,+__21.1.0.0.27.1	0	+	chr16	86543307	86543322	STAT1::STAT2	16.7727	+
chr16	86543307	86543322	WILDTYPE_BUT_HAS_SNP_DELETION__mrna.noflip.NA__p@chr16:86543302..86543316,+__chr16:86543137..86543345,+__21.1.0.0.40.1	0	+	chr16	86543307	86543322	STAT1::STAT2	16.7727	+
chr16	86543307	86543322	WILDTYPE_BUT_HAS_SNP_DELETION__mrna.noflip.NA__p@chr16:86543302..86543316,+__chr16:86543137..86543345,+__21.1.0.0.96.1	0	+	chr16	86543307	86543322	STAT1::STAT2	16.7727	+
chr16	86543307	86543322	WILDTYPE_BUT_HAS_SNP_DELETION__mrna.noflip.NA__p@chr16:86543302..86543316,+__chr16:86543137..86543345,+__21.1.0.0.70.1	0	+	chr16	86543307	86543322	STAT1::STAT2	16.7727	+
chr16	86543307	86543322	WILDTYPE_BUT_HAS_SNP_DELETION__mrna.noflip.NA__p@chr16:86543302..86543316,+__chr16:86543137..86543345,+__21.1.0.0.57.1	0	+	chr16	86543307	86543322	STAT1::STAT2	16.7727	+
chr16	86543307	86543322	WILDTYPE_BUT_HAS_SNP_DELETION__mrna.noflip.NA__p@chr16:86543302..86543316,+__chr16:86543137..86543345,+__21.1.0.0.69.1	0	+	chr16	86543307	86543322	STAT1::STAT2	16.7727	+
chr16	86543307	86543322	WILDTYPE_BUT_HAS_SNP_DELETION__mrna.noflip.NA__p@chr16:86543302..86543316,+__chr16:86543137..86543345,+__21.1.0.0.86.1	0	+	chr16	86543307	86543322	STAT1::STAT2	16.7727	+
chr16	86543307	86543322	WILDTYPE_SNP_INDIV__mrna.noflip.NA__p@chr16:86543302..86543316,+__chr16:86543137..86543345,+__21.1.3.0.0.0	0	+	chr16	86543307	86543322	STAT1::STAT2	16.7727	+
chr16	86543307	86543322	WILDTYPE_BUT_HAS_SNP_DELETION__mrna.noflip.NA__p@chr16:86543302..86543316,+__chr16:86543137..86543345,+__21.1.0.0.49.1	0	+	chr16	86543307	86543322	STAT1::STAT2	16.7727	+
chr16	86543307	86543322	WILDTYPE_SNP_INDIV__mrna.noflip.NA__p@chr16:86543302..86543316,+__chr16:86543137..86543345,+__21.1.2.0.0.0	0	+	chr16	86543307	86543322	STAT1::STAT2	16.7727	+
chr16	86543307	86543322	WILDTYPE_BUT_HAS_SNP_DELETION__mrna.noflip.NA__p@chr16:86543302..86543316,+__chr16:86543137..86543345,+__21.1.0.0.21.1	0	+	chr16	86543307	86543322	STAT1::STAT2	16.7727	+
chr16	86543307	86543322	WILDTYPE_BUT_HAS_SNP_DELETION__mrna.noflip.NA__p@chr16:86543302..86543316,+__chr16:86543137..86543345,+__21.1.0.0.90.1	0	+	chr16	86543307	86543322	STAT1::STAT2	16.7727	+
chr16	86543307	86543322	WILDTYPE_BUT_HAS_SNP_DELETION__mrna.noflip.NA__p@chr16:86543302..86543316,+__chr16:86543137..86543345,+__21.1.0.0.61.1	0	+	chr16	86543307	86543322	STAT1::STAT2	16.7727	+
chr16	86543307	86543322	WILDTYPE_BUT_HAS_SNP_DELETION__mrna.noflip.NA__p@chr16:86543302..86543316,+__chr16:86543137..86543345,+__21.1.0.0.63.1	0	+	chr16	86543307	86543322	STAT1::STAT2	16.7727	+
chr16	86543307	86543322	WILDTYPE_BUT_HAS_SNP_DELETION__mrna.noflip.NA__p@chr16:86543302..86543316,+__chr16:86543137..86543345,+__21.1.0.0.37.1	0	+	chr16	86543307	86543322	STAT1::STAT2	16.7727	+
chr16	86543307	86543322	WILDTYPE_BUT_HAS_SNP_DELETION__mrna.noflip.NA__p@chr16:86543302..86543316,+__chr16:86543137..86543345,+__21.1.0.0.56.1	0	+	chr16	86543307	86543322	STAT1::STAT2	16.7727	+
chr16	86543307	86543322	WILDTYPE_BUT_HAS_SNP_DELETION__mrna.noflip.NA__p@chr16:86543302..86543316,+__chr16:86543137..86543345,+__21.1.0.0.52.1	0	+	chr16	86543307	86543322	STAT1::STAT2	16.7727	+
chr16	86543307	86543322	WILDTYPE_BUT_HAS_SNP_DELETION__mrna.noflip.NA__p@chr16:86543302..86543316,+__chr16:86543137..86543345,+__21.1.0.0.39.1	0	+	chr16	86543307	86543322	STAT1::STAT2	16.7727	+
chr16	86543307	86543322	WILDTYPE_BUT_HAS_SNP_DELETION__mrna.noflip.NA__p@chr16:86543302..86543316,+__chr16:86543137..86543345,+__21.1.0.0.53.1	0	+	chr16	86543307	86543322	STAT1::STAT2	16.7727	+
chr16	86543307	86543322	WILDTYPE_BUT_HAS_SNP_DELETION__mrna.noflip.NA__p@chr16:86543302..86543316,+__chr16:86543137..86543345,+__21.1.0.0.98.1	0	+	chr16	86543307	86543322	STAT1::STAT2	16.7727	+
chr16	86543307	86543322	WILDTYPE_BUT_HAS_SNP_DELETION__mrna.noflip.NA__p@chr16:86543302..86543316,+__chr16:86543137..86543345,+__21.1.0.0.30.1	0	+	chr16	86543307	86543322	STAT1::STAT2	16.7727	+
chr16	86543307	86543322	WILDTYPE_BUT_HAS_SNP_DELETION__mrna.noflip.NA__p@chr16:86543302..86543316,+__chr16:86543137..86543345,+__21.1.0.0.82.1	0	+	chr16	86543307	86543322	STAT1::STAT2	16.7727	+
chr16	86543307	86543322	WILDTYPE_BUT_HAS_SNP_DELETION__mrna.noflip.NA__p@chr16:86543302..86543316,+__chr16:86543137..86543345,+__21.1.0.0.77.1	0	+	chr16	86543307	86543322	STAT1::STAT2	16.7727	+
chr16	86543307	86543322	WILDTYPE_BUT_HAS_SNP_DELETION__mrna.noflip.NA__p@chr16:86543302..86543316,+__chr16:86543137..86543345,+__21.1.0.0.74.1	0	+	chr16	86543307	86543322	STAT1::STAT2	16.7727	+
chr16	86543307	86543322	WILDTYPE_BUT_HAS_SNP_DELETION__mrna.noflip.NA__p@chr16:86543302..86543316,+__chr16:86543137..86543345,+__21.1.0.0.58.1	0	+	chr16	86543307	86543322	STAT1::STAT2	16.7727	+
chr16	86543307	86543322	WILDTYPE_BUT_HAS_SNP_DELETION__mrna.noflip.NA__p@chr16:86543302..86543316,+__chr16:86543137..86543345,+__21.1.0.0.89.1	0	+	chr16	86543307	86543322	STAT1::STAT2	16.7727	+
chr16	86543307	86543322	WILDTYPE_BUT_HAS_SNP_DELETION__mrna.noflip.NA__p@chr16:86543302..86543316,+__chr16:86543137..86543345,+__21.1.0.0.45.1	0	+	chr16	86543307	86543322	STAT1::STAT2	16.7727	+
chr16	86543307	86543322	WILDTYPE_BUT_HAS_SNP__mrna.noflip.NA__p@chr16:86543302..86543316,+__chr16:86543137..86543345,+__21.1.0.0.0.0	0	+	chr16	86543307	86543322	STAT1::STAT2	16.7727	+
chr16	86543307	86543322	WILDTYPE_BUT_HAS_SNP_DELETION__mrna.noflip.NA__p@chr16:86543302..86543316,+__chr16:86543137..86543345,+__21.1.0.0.102.1	0	+	chr16	86543307	86543322	STAT1::STAT2	16.7727	+
chr16	86543307	86543322	WILDTYPE_BUT_HAS_SNP_DELETION__mrna.noflip.NA__p@chr16:86543302..86543316,+__chr16:86543137..86543345,+__21.1.0.0.24.1	0	+	chr16	86543307	86543322	STAT1::STAT2	16.7727	+
chr16	86543307	86543322	WILDTYPE_BUT_HAS_SNP_DELETION__mrna.noflip.NA__p@chr16:86543302..86543316,+__chr16:86543137..86543345,+__21.1.0.0.95.1	0	+	chr16	86543307	86543322	STAT1::STAT2	16.7727	+
chr16	86543307	86543322	WILDTYPE_BUT_HAS_SNP_DELETION__mrna.noflip.NA__p@chr16:86543302..86543316,+__chr16:86543137..86543345,+__21.1.0.0.92.1	0	+	chr16	86543307	86543322	STAT1::STAT2	16.7727	+
chr16	86543307	86543322	WILDTYPE_BUT_HAS_SNP_DELETION__mrna.noflip.NA__p@chr16:86543302..86543316,+__chr16:86543137..86543345,+__21.1.0.0.43.1	0	+	chr16	86543307	86543322	STAT1::STAT2	16.7727	+
chr16	86543307	86543322	WILDTYPE_BUT_HAS_SNP_DELETION__mrna.noflip.NA__p@chr16:86543302..86543316,+__chr16:86543137..86543345,+__21.1.0.0.31.1	0	+	chr16	86543307	86543322	STAT1::STAT2	16.7727	+
chr16	86543307	86543322	WILDTYPE_BUT_HAS_SNP_DELETION__mrna.noflip.NA__p@chr16:86543302..86543316,+__chr16:86543137..86543345,+__21.1.0.0.73.1	0	+	chr16	86543307	86543322	STAT1::STAT2	16.7727	+
chr16	86543307	86543322	WILDTYPE_BUT_HAS_SNP_DELETION__mrna.noflip.NA__p@chr16:86543302..86543316,+__chr16:86543137..86543345,+__21.1.0.0.25.1	0	+	chr16	86543307	86543322	STAT1::STAT2	16.7727	+
chr16	86543307	86543322	WILDTYPE_BUT_HAS_SNP_DELETION__mrna.noflip.NA__p@chr16:86543302..86543316,+__chr16:86543137..86543345,+__21.1.0.0.22.1	0	+	chr16	86543307	86543322	STAT1::STAT2	16.7727	+
chr16	86543307	86543322	WILDTYPE_BUT_HAS_SNP_DELETION__mrna.noflip.NA__p@chr16:86543302..86543316,+__chr16:86543137..86543345,+__21.1.0.0.32.1	0	+	chr16	86543307	86543322	STAT1::STAT2	16.7727	+
chr16	86543307	86543322	WILDTYPE_BUT_HAS_SNP_DELETION__mrna.noflip.NA__p@chr16:86543302..86543316,+__chr16:86543137..86543345,+__21.1.0.0.29.1	0	+	chr16	86543307	86543322	STAT1::STAT2	16.7727	+
chr16	86543307	86543322	WILDTYPE_BUT_HAS_SNP_DELETION__mrna.noflip.NA__p@chr16:86543302..86543316,+__chr16:86543137..86543345,+__21.1.0.0.65.1	0	+	chr16	86543307	86543322	STAT1::STAT2	16.7727	+
chr16	86543307	86543322	WILDTYPE_BUT_HAS_SNP_DELETION__mrna.noflip.NA__p@chr16:86543302..86543316,+__chr16:86543137..86543345,+__21.1.0.0.66.1	0	+	chr16	86543307	86543322	STAT1::STAT2	16.7727	+
chr16	86543307	86543322	WILDTYPE_BUT_HAS_SNP_DELETION__mrna.noflip.NA__p@chr16:86543302..86543316,+__chr16:86543137..86543345,+__21.1.0.0.48.1	0	+	chr16	86543307	86543322	STAT1::STAT2	16.7727	+
chr16	86543307	86543322	WILDTYPE_BUT_HAS_SNP_DELETION__mrna.noflip.NA__p@chr16:86543302..86543316,+__chr16:86543137..86543345,+__21.1.0.0.44.1	0	+	chr16	86543307	86543322	STAT1::STAT2	16.7727	+
chr16	86543307	86543322	WILDTYPE_BUT_HAS_SNP_DELETION__mrna.noflip.NA__p@chr16:86543302..86543316,+__chr16:86543137..86543345,+__21.1.0.0.99.1	0	+	chr16	86543307	86543322	STAT1::STAT2	16.7727	+
chr16	86543307	86543322	WILDTYPE_BUT_HAS_SNP_DELETION__mrna.noflip.NA__p@chr16:86543302..86543316,+__chr16:86543137..86543345,+__21.1.0.0.54.1	0	+	chr16	86543307	86543322	STAT1::STAT2	16.7727	+
chr16	86543307	86543322	WILDTYPE_BUT_HAS_SNP_DELETION__mrna.noflip.NA__p@chr16:86543302..86543316,+__chr16:86543137..86543345,+__21.1.0.0.62.1	0	+	chr16	86543307	86543322	STAT1::STAT2	16.7727	+
chr16	86543307	86543322	WILDTYPE_BUT_HAS_SNP_DELETION__mrna.noflip.NA__p@chr16:86543302..86543316,+__chr16:86543137..86543345,+__21.1.0.0.28.1	0	+	chr16	86543307	86543322	STAT1::STAT2	16.7727	+
chr16	86543307	86543322	WILDTYPE_BUT_HAS_SNP_DELETION__mrna.noflip.NA__p@chr16:86543302..86543316,+__chr16:86543137..86543345,+__21.1.0.0.60.1	0	+	chr16	86543307	86543322	STAT1::STAT2	16.7727	+
chr16	86543307	86543322	WILDTYPE_BUT_HAS_SNP_DELETION__mrna.noflip.NA__p@chr16:86543302..86543316,+__chr16:86543137..86543345,+__21.1.0.0.71.1	0	+	chr16	86543307	86543322	STAT1::STAT2	16.7727	+
chr16	86543307	86543322	WILDTYPE_BUT_HAS_SNP_DELETION__mrna.noflip.NA__p@chr16:86543302..86543316,+__chr16:86543137..86543345,+__21.1.0.0.83.1	0	+	chr16	86543307	86543322	STAT1::STAT2	16.7727	+
chr16	86543307	86543322	WILDTYPE_BUT_HAS_SNP_DELETION__mrna.noflip.NA__p@chr16:86543302..86543316,+__chr16:86543137..86543345,+__21.1.0.0.55.1	0	+	chr16	86543307	86543322	STAT1::STAT2	16.7727	+
chr16	86543307	86543322	WILDTYPE_BUT_HAS_SNP_DELETION__mrna.noflip.NA__p@chr16:86543302..86543316,+__chr16:86543137..86543345,+__21.1.0.0.91.1	0	+	chr16	86543307	86543322	STAT1::STAT2	16.7727	+
chr16	86543307	86543322	WILDTYPE_BUT_HAS_SNP_DELETION__mrna.noflip.NA__p@chr16:86543302..86543316,+__chr16:86543137..86543345,+__21.1.0.0.42.1	0	+	chr16	86543307	86543322	STAT1::STAT2	16.7727	+
chr16	86543307	86543322	WILDTYPE_BUT_HAS_SNP_DELETION__mrna.noflip.NA__p@chr16:86543302..86543316,+__chr16:86543137..86543345,+__21.1.0.0.101.1	0	+	chr16	86543307	86543322	STAT1::STAT2	16.7727	+
chr14	101292337	101292357	WILDTYPE_BUT_HAS_SNP_DELETION__Antisense.noflip.NA__p1@MEG3__chr14:101292281..101292489,+__17.2.0.0.67.1	0	+	chr14	101292337	101292357	RREB1	14.4862	+
chr16	54962843	54962864	FLIPPED_DELETION__Lincrna.flip.antisense__p1@CRNDE__chr16:54962763..54962971,+__31.1.0.0.92.1	0	+	chr16	54962843	54962864	ZNF263	16.1224	+
chr16	86542521	86542534	FLIPPED_DELETION__Lincrna.flip.antisense__p1@LOC400550__chr16:86542457..86542665,+__32.1.0.0.70.1	0	+	chr16	86542521	86542534	TFAP2A(var.3)	16.6885	+
chr8	128806679	128806692	WILDTYPE_DELETION__Antisense.noflip.NA__p1@PVT1__chr8:128806613..128806821,+__27.2.0.0.70.1	0	+	chr8	128806679	128806692	TFAP2A(var.3)	16.6885	+
chr1	173837379	173837393	WILDTYPE_SNP_INDIV__mrna.noflip.NA__p1@ZBTB37__chr1:173837344..173837552,+__9.1.3.0.0.0	0	+	chr1	173837379	173837393	EGR1	16.4808	-
chr9	21994652	21994666	WILDTYPE_DELETION__Antisense.flip.sense__p1@CDKN2B-AS,p2@MTAP__chr9:21994622..21994830,+__29.1.0.0.41.1	0	+	chr9	21994652	21994666	EGR1	16.4808	+
chr8	128806628	128806642	WILDTYPE_DELETION__Antisense.noflip.NA__p1@PVT1__chr8:128806613..128806821,+__27.2.0.0.17.1	0	+	chr8	128806628	128806642	Zfx	16.3636	-
chr1	211556005	211556026	WILDTYPE_BUT_HAS_SNP_DELETION__Lincrna.noflip.NA__p1@LINC00467__chr1:211555971..211556179,+__10.1.0.0.45.1	0	+	chr1	211556005	211556026	ZNF263	16.0408	-
chr1	173837405	173837426	WILDTYPE_BUT_HAS_SNP_DELETION__mrna.noflip.NA__p1@ZBTB37__chr1:173837344..173837552,+__9.1.0.0.63.1	0	+	chr1	173837405	173837426	ZNF263	16.0408	+
chr9	21994376	21994391	FLIPPED_DELETION__mrna.flip.antisense__p1@CDKN2A__chr9:21994352..21994560,+__33.2.0.0.27.1	0	+	chr9	21994376	21994391	SP2	16.3793	+
chr1	211556004	211556019	WILDTYPE_BUT_HAS_SNP_DELETION__Lincrna.noflip.NA__p1@LINC00467__chr1:211555971..211556179,+__10.1.0.0.31.1	0	+	chr1	211556004	211556019	SP2	16.3793	+
chr1	211556004	211556019	WILDTYPE_BUT_HAS_SNP_DELETION__Lincrna.noflip.NA__p1@LINC00467__chr1:211555971..211556179,+__10.1.0.0.17.1	0	+	chr1	211556004	211556019	SP2	16.3793	+
chr1	211556004	211556019	WILDTYPE_BUT_HAS_SNP_DELETION__Lincrna.noflip.NA__p1@LINC00467__chr1:211555971..211556179,+__10.1.0.0.22.1	0	+	chr1	211556004	211556019	SP2	16.3793	+
chr1	211556004	211556019	WILDTYPE_BUT_HAS_SNP_DELETION__Lincrna.noflip.NA__p1@LINC00467__chr1:211555971..211556179,+__10.1.0.0.14.1	0	+	chr1	211556004	211556019	SP2	16.3793	+
chr1	211556004	211556019	WILDTYPE_BUT_HAS_SNP_DELETION__Lincrna.noflip.NA__p1@LINC00467__chr1:211555971..211556179,+__10.1.0.0.13.1	0	+	chr1	211556004	211556019	SP2	16.3793	+
chr1	211556004	211556019	WILDTYPE_BUT_HAS_SNP_DELETION__Lincrna.noflip.NA__p1@LINC00467__chr1:211555971..211556179,+__10.1.0.0.11.1	0	+	chr1	211556004	211556019	SP2	16.3793	+
chr1	211556004	211556019	WILDTYPE_BUT_HAS_SNP_DELETION__Lincrna.noflip.NA__p1@LINC00467__chr1:211555971..211556179,+__10.1.0.0.23.1	0	+	chr1	211556004	211556019	SP2	16.3793	+
chr1	211556004	211556019	WILDTYPE_BUT_HAS_SNP_DELETION__Lincrna.noflip.NA__p1@LINC00467__chr1:211555971..211556179,+__10.1.0.0.29.1	0	+	chr1	211556004	211556019	SP2	16.3793	+
chr1	211556004	211556019	WILDTYPE_BUT_HAS_SNP_DELETION__Lincrna.noflip.NA__p1@LINC00467__chr1:211555971..211556179,+__10.1.0.0.15.1	0	+	chr1	211556004	211556019	SP2	16.3793	+
chr1	211556004	211556019	WILDTYPE_BUT_HAS_SNP_DELETION__Lincrna.noflip.NA__p1@LINC00467__chr1:211555971..211556179,+__10.1.0.0.21.1	0	+	chr1	211556004	211556019	SP2	16.3793	+
chr1	211556004	211556019	WILDTYPE_BUT_HAS_SNP_DELETION__Lincrna.noflip.NA__p1@LINC00467__chr1:211555971..211556179,+__10.1.0.0.28.1	0	+	chr1	211556004	211556019	SP2	16.3793	+
chr1	211556004	211556019	WILDTYPE_BUT_HAS_SNP_DELETION__Lincrna.noflip.NA__p1@LINC00467__chr1:211555971..211556179,+__10.1.0.0.20.1	0	+	chr1	211556004	211556019	SP2	16.3793	+
chr1	211556004	211556019	WILDTYPE_BUT_HAS_SNP_DELETION__Lincrna.noflip.NA__p1@LINC00467__chr1:211555971..211556179,+__10.1.0.0.18.1	0	+	chr1	211556004	211556019	SP2	16.3793	+
chr1	211556004	211556019	WILDTYPE_BUT_HAS_SNP_DELETION__Lincrna.noflip.NA__p1@LINC00467__chr1:211555971..211556179,+__10.1.0.0.24.1	0	+	chr1	211556004	211556019	SP2	16.3793	+
chr1	211556004	211556019	WILDTYPE_BUT_HAS_SNP_DELETION__Lincrna.noflip.NA__p1@LINC00467__chr1:211555971..211556179,+__10.1.0.0.30.1	0	+	chr1	211556004	211556019	SP2	16.3793	+
chr1	211556005	211556020	WILDTYPE_BUT_HAS_SNP_DELETION__Lincrna.noflip.NA__p1@LINC00467__chr1:211555971..211556179,+__10.1.0.0.59.1	0	+	chr1	211556005	211556020	SP2	16.3793	+
chr1	211556005	211556020	WILDTYPE_BUT_HAS_SNP_DELETION__Lincrna.noflip.NA__p1@LINC00467__chr1:211555971..211556179,+__10.1.0.0.64.1	0	+	chr1	211556005	211556020	SP2	16.3793	+
chr1	211556005	211556020	WILDTYPE_BUT_HAS_SNP_DELETION__Lincrna.noflip.NA__p1@LINC00467__chr1:211555971..211556179,+__10.1.0.0.85.1	0	+	chr1	211556005	211556020	SP2	16.3793	+
chr1	211556005	211556020	WILDTYPE_BUT_HAS_SNP_DELETION__Lincrna.noflip.NA__p1@LINC00467__chr1:211555971..211556179,+__10.1.0.0.79.1	0	+	chr1	211556005	211556020	SP2	16.3793	+
chr1	211556005	211556020	WILDTYPE_BUT_HAS_SNP_DELETION__Lincrna.noflip.NA__p1@LINC00467__chr1:211555971..211556179,+__10.1.0.0.54.1	0	+	chr1	211556005	211556020	SP2	16.3793	+
chr1	211556005	211556020	WILDTYPE_SNP_INDIV__Lincrna.noflip.NA__p1@LINC00467__chr1:211555971..211556179,+__10.1.1.0.0.0	0	+	chr1	211556005	211556020	SP2	16.3793	+
chr1	211556005	211556020	WILDTYPE_BUT_HAS_SNP_DELETION__Lincrna.noflip.NA__p1@LINC00467__chr1:211555971..211556179,+__10.1.0.0.68.1	0	+	chr1	211556005	211556020	SP2	16.3793	+
chr1	211556005	211556020	WILDTYPE_BUT_HAS_SNP_DELETION__Lincrna.noflip.NA__p1@LINC00467__chr1:211555971..211556179,+__10.1.0.0.95.1	0	+	chr1	211556005	211556020	SP2	16.3793	+
chr1	211556005	211556020	WILDTYPE_BUT_HAS_SNP_DELETION__Lincrna.noflip.NA__p1@LINC00467__chr1:211555971..211556179,+__10.1.0.0.77.1	0	+	chr1	211556005	211556020	SP2	16.3793	+
chr1	211556005	211556020	WILDTYPE_BUT_HAS_SNP_DELETION__Lincrna.noflip.NA__p1@LINC00467__chr1:211555971..211556179,+__10.1.0.0.66.1	0	+	chr1	211556005	211556020	SP2	16.3793	+
chr1	211556005	211556020	WILDTYPE_BUT_HAS_SNP_DELETION__Lincrna.noflip.NA__p1@LINC00467__chr1:211555971..211556179,+__10.1.0.0.58.1	0	+	chr1	211556005	211556020	SP2	16.3793	+
chr1	211556005	211556020	WILDTYPE_BUT_HAS_SNP_DELETION__Lincrna.noflip.NA__p1@LINC00467__chr1:211555971..211556179,+__10.1.0.0.72.1	0	+	chr1	211556005	211556020	SP2	16.3793	+
chr1	211556005	211556020	WILDTYPE_SNP_INDIV__Lincrna.noflip.NA__p1@LINC00467__chr1:211555971..211556179,+__10.1.4.0.0.0	0	+	chr1	211556005	211556020	SP2	16.3793	+
chr1	211556005	211556020	WILDTYPE_BUT_HAS_SNP_DELETION__Lincrna.noflip.NA__p1@LINC00467__chr1:211555971..211556179,+__10.1.0.0.69.1	0	+	chr1	211556005	211556020	SP2	16.3793	+
chr1	211556005	211556020	WILDTYPE_BUT_HAS_SNP_DELETION__Lincrna.noflip.NA__p1@LINC00467__chr1:211555971..211556179,+__10.1.0.0.97.1	0	+	chr1	211556005	211556020	SP2	16.3793	+
chr1	211556005	211556020	WILDTYPE_BUT_HAS_SNP_DELETION__Lincrna.noflip.NA__p1@LINC00467__chr1:211555971..211556179,+__10.1.0.0.76.1	0	+	chr1	211556005	211556020	SP2	16.3793	+
chr1	211556005	211556020	WILDTYPE_BUT_HAS_SNP_DELETION__Lincrna.noflip.NA__p1@LINC00467__chr1:211555971..211556179,+__10.1.0.0.62.1	0	+	chr1	211556005	211556020	SP2	16.3793	+
chr1	211556005	211556020	WILDTYPE_BUT_HAS_SNP_DELETION__Lincrna.noflip.NA__p1@LINC00467__chr1:211555971..211556179,+__10.1.0.0.61.1	0	+	chr1	211556005	211556020	SP2	16.3793	+
chr1	211556005	211556020	WILDTYPE_BUT_HAS_SNP_DELETION__Lincrna.noflip.NA__p1@LINC00467__chr1:211555971..211556179,+__10.1.0.0.55.1	0	+	chr1	211556005	211556020	SP2	16.3793	+
chr1	211556005	211556020	WILDTYPE_BUT_HAS_SNP_DELETION__Lincrna.noflip.NA__p1@LINC00467__chr1:211555971..211556179,+__10.1.0.0.73.1	0	+	chr1	211556005	211556020	SP2	16.3793	+
chr1	211556005	211556020	WILDTYPE_SNP_INDIV__Lincrna.noflip.NA__p1@LINC00467__chr1:211555971..211556179,+__10.1.3.0.0.0	0	+	chr1	211556005	211556020	SP2	16.3793	+
chr1	211556005	211556020	WILDTYPE_BUT_HAS_SNP_DELETION__Lincrna.noflip.NA__p1@LINC00467__chr1:211555971..211556179,+__10.1.0.0.103.1	0	+	chr1	211556005	211556020	SP2	16.3793	+
chr1	211556005	211556020	WILDTYPE_BUT_HAS_SNP_DELETION__Lincrna.noflip.NA__p1@LINC00467__chr1:211555971..211556179,+__10.1.0.0.86.1	0	+	chr1	211556005	211556020	SP2	16.3793	+
chr1	211556005	211556020	WILDTYPE_BUT_HAS_SNP_DELETION__Lincrna.noflip.NA__p1@LINC00467__chr1:211555971..211556179,+__10.1.0.0.93.1	0	+	chr1	211556005	211556020	SP2	16.3793	+
chr1	211556005	211556020	WILDTYPE_BUT_HAS_SNP_DELETION__Lincrna.noflip.NA__p1@LINC00467__chr1:211555971..211556179,+__10.1.0.0.51.1	0	+	chr1	211556005	211556020	SP2	16.3793	+
chr1	211556005	211556020	WILDTYPE_BUT_HAS_SNP_DELETION__Lincrna.noflip.NA__p1@LINC00467__chr1:211555971..211556179,+__10.1.0.0.71.1	0	+	chr1	211556005	211556020	SP2	16.3793	+
chr1	211556005	211556020	WILDTYPE_BUT_HAS_SNP_DELETION__Lincrna.noflip.NA__p1@LINC00467__chr1:211555971..211556179,+__10.1.0.0.74.1	0	+	chr1	211556005	211556020	SP2	16.3793	+
chr1	211556005	211556020	WILDTYPE_BUT_HAS_SNP_DELETION__Lincrna.noflip.NA__p1@LINC00467__chr1:211555971..211556179,+__10.1.0.0.50.1	0	+	chr1	211556005	211556020	SP2	16.3793	+
chr1	211556005	211556020	WILDTYPE_BUT_HAS_SNP_DELETION__Lincrna.noflip.NA__p1@LINC00467__chr1:211555971..211556179,+__10.1.0.0.102.1	0	+	chr1	211556005	211556020	SP2	16.3793	+
chr1	211556005	211556020	WILDTYPE_BUT_HAS_SNP_DELETION__Lincrna.noflip.NA__p1@LINC00467__chr1:211555971..211556179,+__10.1.0.0.101.1	0	+	chr1	211556005	211556020	SP2	16.3793	+
chr1	211556005	211556020	WILDTYPE_BUT_HAS_SNP_DELETION__Lincrna.noflip.NA__p1@LINC00467__chr1:211555971..211556179,+__10.1.0.0.89.1	0	+	chr1	211556005	211556020	SP2	16.3793	+
chr1	211556005	211556020	WILDTYPE_BUT_HAS_SNP_DELETION__Lincrna.noflip.NA__p1@LINC00467__chr1:211555971..211556179,+__10.1.0.0.104.1	0	+	chr1	211556005	211556020	SP2	16.3793	+
chr1	211556005	211556020	WILDTYPE_BUT_HAS_SNP_DELETION__Lincrna.noflip.NA__p1@LINC00467__chr1:211555971..211556179,+__10.1.0.0.84.1	0	+	chr1	211556005	211556020	SP2	16.3793	+
chr1	211556005	211556020	WILDTYPE_BUT_HAS_SNP_DELETION__Lincrna.noflip.NA__p1@LINC00467__chr1:211555971..211556179,+__10.1.0.0.80.1	0	+	chr1	211556005	211556020	SP2	16.3793	+
chr1	211556005	211556020	WILDTYPE_BUT_HAS_SNP__Lincrna.noflip.NA__p1@LINC00467__chr1:211555971..211556179,+__10.1.0.0.0.0	0	+	chr1	211556005	211556020	SP2	16.3793	+
chr1	211556005	211556020	WILDTYPE_BUT_HAS_SNP_DELETION__Lincrna.noflip.NA__p1@LINC00467__chr1:211555971..211556179,+__10.1.0.0.92.1	0	+	chr1	211556005	211556020	SP2	16.3793	+
chr1	211556005	211556020	WILDTYPE_BUT_HAS_SNP_DELETION__Lincrna.noflip.NA__p1@LINC00467__chr1:211555971..211556179,+__10.1.0.0.91.1	0	+	chr1	211556005	211556020	SP2	16.3793	+
chr1	211556005	211556020	WILDTYPE_BUT_HAS_SNP_DELETION__Lincrna.noflip.NA__p1@LINC00467__chr1:211555971..211556179,+__10.1.0.0.63.1	0	+	chr1	211556005	211556020	SP2	16.3793	+
chr1	211556005	211556020	WILDTYPE_BUT_HAS_SNP_DELETION__Lincrna.noflip.NA__p1@LINC00467__chr1:211555971..211556179,+__10.1.0.0.99.1	0	+	chr1	211556005	211556020	SP2	16.3793	+
chr1	211556005	211556020	WILDTYPE_BUT_HAS_SNP_DELETION__Lincrna.noflip.NA__p1@LINC00467__chr1:211555971..211556179,+__10.1.0.0.67.1	0	+	chr1	211556005	211556020	SP2	16.3793	+
chr1	211556005	211556020	WILDTYPE_BUT_HAS_SNP_DELETION__Lincrna.noflip.NA__p1@LINC00467__chr1:211555971..211556179,+__10.1.0.0.70.1	0	+	chr1	211556005	211556020	SP2	16.3793	+
chr1	211556005	211556020	WILDTYPE_BUT_HAS_SNP_DELETION__Lincrna.noflip.NA__p1@LINC00467__chr1:211555971..211556179,+__10.1.0.0.100.1	0	+	chr1	211556005	211556020	SP2	16.3793	+
chr1	211556005	211556020	WILDTYPE_BUT_HAS_SNP_DELETION__Lincrna.noflip.NA__p1@LINC00467__chr1:211555971..211556179,+__10.1.0.0.82.1	0	+	chr1	211556005	211556020	SP2	16.3793	+
chr1	211556005	211556020	WILDTYPE_BUT_HAS_SNP_DELETION__Lincrna.noflip.NA__p1@LINC00467__chr1:211555971..211556179,+__10.1.0.0.90.1	0	+	chr1	211556005	211556020	SP2	16.3793	+
chr1	211556010	211556025	WILDTYPE_BUT_HAS_SNP_DELETION__Lincrna.noflip.NA__p1@LINC00467__chr1:211555971..211556179,+__10.1.0.0.54.1	0	+	chr1	211556010	211556025	SP2	16.3793	+
chr13	50656277	50656297	WILDTYPE_BUT_HAS_SNP_DELETION__Lincrna.noflip.NA__p1@DLEU1__chr13:50656191..50656399,+__16.1.0.0.89.1	0	+	chr13	50656277	50656297	RREB1	14.3303	+
chr1	173837373	173837387	WILDTYPE_BUT_HAS_SNP_DELETION__mrna.noflip.NA__p1@ZBTB37__chr1:173837344..173837552,+__9.2.0.0.39.1	0	+	chr1	173837373	173837387	GLIS2	16.3279	-
chr9	21994692	21994712	WILDTYPE_DELETION__Antisense.flip.sense__p1@CDKN2B-AS,p2@MTAP__chr9:21994622..21994830,+__29.1.0.0.84.1	0	+	chr9	21994692	21994712	RREB1	14.3211	+
chr1	173837361	173837382	WILDTYPE_BUT_HAS_SNP_DELETION__mrna.noflip.NA__p1@ZBTB37__chr1:173837344..173837552,+__9.1.0.0.25.1	0	+	chr1	173837361	173837382	ZNF263	16.0204	+
chr16	54962825	54962836	FLIPPED_DELETION__Lincrna.flip.antisense__p1@CRNDE__chr16:54962763..54962971,+__31.1.0.0.68.1	0	+	chr16	54962825	54962836	SP3	15.4309	-
chr9	21994691	21994711	WILDTYPE_DELETION__Antisense.flip.sense__p1@CDKN2B-AS,p2@MTAP__chr9:21994622..21994830,+__29.1.0.0.71.1	0	+	chr9	21994691	21994711	RREB1	14.3028	+
chr1	173837397	173837409	WILDTYPE_BUT_HAS_SNP_DELETION__mrna.noflip.NA__p1@ZBTB37__chr1:173837344..173837552,+__9.2.0.0.55.1	0	+	chr1	173837397	173837409	ELF4	16.5738	-
chr1	211556017	211556035	WILDTYPE_BUT_HAS_SNP_DELETION__Lincrna.noflip.NA__p1@LINC00467__chr1:211555971..211556179,+__10.1.0.0.61.1	0	+	chr1	211556017	211556035	EWSR1-FLI1	1.75	-
chr1	211556017	211556035	WILDTYPE_BUT_HAS_SNP_DELETION__Lincrna.noflip.NA__p1@LINC00467__chr1:211555971..211556179,+__10.1.0.0.62.1	0	+	chr1	211556017	211556035	EWSR1-FLI1	1.73684	-
chr16	86542514	86542528	FLIPPED_DELETION__Lincrna.flip.antisense__p1@LOC400550__chr16:86542457..86542665,+__32.1.0.0.70.1	0	+	chr16	86542514	86542528	Zfx	16.3182	-
chr9	21994630	21994645	WILDTYPE_BUT_HAS_SNP_DELETION__Antisense.flip.sense__p1@CDKN2B-AS,p2@MTAP__chr9:21994622..21994830,+__29.2.0.0.59.1	0	+	chr9	21994630	21994645	ZIC4	16.2545	+
chr9	21994630	21994645	WILDTYPE_BUT_HAS_SNP_DELETION__Antisense.flip.sense__p1@CDKN2B-AS,p2@MTAP__chr9:21994622..21994830,+__29.2.0.0.90.1	0	+	chr9	21994630	21994645	ZIC4	16.2545	+
chr9	21994630	21994645	WILDTYPE_BUT_HAS_SNP_DELETION__Antisense.flip.sense__p1@CDKN2B-AS,p2@MTAP__chr9:21994622..21994830,+__29.2.0.0.77.1	0	+	chr9	21994630	21994645	ZIC4	16.2545	+
chr9	21994630	21994645	WILDTYPE_BUT_HAS_SNP_DELETION__Antisense.flip.sense__p1@CDKN2B-AS,p2@MTAP__chr9:21994622..21994830,+__29.2.0.0.65.1	0	+	chr9	21994630	21994645	ZIC4	16.2545	+
chr9	21994630	21994645	WILDTYPE_BUT_HAS_SNP_DELETION__Antisense.flip.sense__p1@CDKN2B-AS,p2@MTAP__chr9:21994622..21994830,+__29.2.0.0.45.1	0	+	chr9	21994630	21994645	ZIC4	16.2545	+
chr9	21994630	21994645	WILDTYPE_BUT_HAS_SNP_DELETION__Antisense.flip.sense__p1@CDKN2B-AS,p2@MTAP__chr9:21994622..21994830,+__29.2.0.0.31.1	0	+	chr9	21994630	21994645	ZIC4	16.2545	+
chr9	21994630	21994645	WILDTYPE_BUT_HAS_SNP_DELETION__Antisense.flip.sense__p1@CDKN2B-AS,p2@MTAP__chr9:21994622..21994830,+__29.2.0.0.86.1	0	+	chr9	21994630	21994645	ZIC4	16.2545	+
chr9	21994630	21994645	WILDTYPE_BUT_HAS_SNP_DELETION__Antisense.flip.sense__p1@CDKN2B-AS,p2@MTAP__chr9:21994622..21994830,+__29.2.0.0.73.1	0	+	chr9	21994630	21994645	ZIC4	16.2545	+
chr9	21994630	21994645	WILDTYPE_BUT_HAS_SNP_DELETION__Antisense.flip.sense__p1@CDKN2B-AS,p2@MTAP__chr9:21994622..21994830,+__29.2.0.0.76.1	0	+	chr9	21994630	21994645	ZIC4	16.2545	+
chr9	21994630	21994645	WILDTYPE_BUT_HAS_SNP_DELETION__Antisense.flip.sense__p1@CDKN2B-AS,p2@MTAP__chr9:21994622..21994830,+__29.2.0.0.62.1	0	+	chr9	21994630	21994645	ZIC4	16.2545	+
chr9	21994630	21994645	WILDTYPE_BUT_HAS_SNP_DELETION__Antisense.flip.sense__p1@CDKN2B-AS,p2@MTAP__chr9:21994622..21994830,+__29.2.0.0.58.1	0	+	chr9	21994630	21994645	ZIC4	16.2545	+
chr9	21994630	21994645	WILDTYPE_BUT_HAS_SNP_DELETION__Antisense.flip.sense__p1@CDKN2B-AS,p2@MTAP__chr9:21994622..21994830,+__29.2.0.0.67.1	0	+	chr9	21994630	21994645	ZIC4	16.2545	+
chr9	21994630	21994645	WILDTYPE_SNP_INDIV__Antisense.flip.sense__p1@CDKN2B-AS,p2@MTAP__chr9:21994622..21994830,+__29.2.2.0.0.0	0	+	chr9	21994630	21994645	ZIC4	16.2545	+
chr9	21994630	21994645	WILDTYPE_BUT_HAS_SNP_DELETION__Antisense.flip.sense__p1@CDKN2B-AS,p2@MTAP__chr9:21994622..21994830,+__29.2.0.0.50.1	0	+	chr9	21994630	21994645	ZIC4	16.2545	+
chr9	21994630	21994645	WILDTYPE_BUT_HAS_SNP_DELETION__Antisense.flip.sense__p1@CDKN2B-AS,p2@MTAP__chr9:21994622..21994830,+__29.2.0.0.96.1	0	+	chr9	21994630	21994645	ZIC4	16.2545	+
chr9	21994630	21994645	WILDTYPE_BUT_HAS_SNP_DELETION__Antisense.flip.sense__p1@CDKN2B-AS,p2@MTAP__chr9:21994622..21994830,+__29.2.0.0.37.1	0	+	chr9	21994630	21994645	ZIC4	16.2545	+
chr9	21994630	21994645	WILDTYPE_BUT_HAS_SNP_DELETION__Antisense.flip.sense__p1@CDKN2B-AS,p2@MTAP__chr9:21994622..21994830,+__29.2.0.0.47.1	0	+	chr9	21994630	21994645	ZIC4	16.2545	+
chr9	21994630	21994645	WILDTYPE_BUT_HAS_SNP_DELETION__Antisense.flip.sense__p1@CDKN2B-AS,p2@MTAP__chr9:21994622..21994830,+__29.2.0.0.51.1	0	+	chr9	21994630	21994645	ZIC4	16.2545	+
chr9	21994630	21994645	WILDTYPE_BUT_HAS_SNP_DELETION__Antisense.flip.sense__p1@CDKN2B-AS,p2@MTAP__chr9:21994622..21994830,+__29.2.0.0.85.1	0	+	chr9	21994630	21994645	ZIC4	16.2545	+
chr9	21994630	21994645	WILDTYPE_BUT_HAS_SNP_DELETION__Antisense.flip.sense__p1@CDKN2B-AS,p2@MTAP__chr9:21994622..21994830,+__29.2.0.0.39.1	0	+	chr9	21994630	21994645	ZIC4	16.2545	+
chr9	21994630	21994645	WILDTYPE_BUT_HAS_SNP_DELETION__Antisense.flip.sense__p1@CDKN2B-AS,p2@MTAP__chr9:21994622..21994830,+__29.2.0.0.88.1	0	+	chr9	21994630	21994645	ZIC4	16.2545	+
chr9	21994630	21994645	WILDTYPE_BUT_HAS_SNP_DELETION__Antisense.flip.sense__p1@CDKN2B-AS,p2@MTAP__chr9:21994622..21994830,+__29.2.0.0.30.1	0	+	chr9	21994630	21994645	ZIC4	16.2545	+
chr9	21994630	21994645	WILDTYPE_BUT_HAS_SNP_DELETION__Antisense.flip.sense__p1@CDKN2B-AS,p2@MTAP__chr9:21994622..21994830,+__29.2.0.0.54.1	0	+	chr9	21994630	21994645	ZIC4	16.2545	+
chr9	21994630	21994645	WILDTYPE_BUT_HAS_SNP_DELETION__Antisense.flip.sense__p1@CDKN2B-AS,p2@MTAP__chr9:21994622..21994830,+__29.2.0.0.79.1	0	+	chr9	21994630	21994645	ZIC4	16.2545	+
chr9	21994630	21994645	WILDTYPE_BUT_HAS_SNP_DELETION__Antisense.flip.sense__p1@CDKN2B-AS,p2@MTAP__chr9:21994622..21994830,+__29.2.0.0.75.1	0	+	chr9	21994630	21994645	ZIC4	16.2545	+
chr9	21994630	21994645	WILDTYPE_BUT_HAS_SNP_DELETION__Antisense.flip.sense__p1@CDKN2B-AS,p2@MTAP__chr9:21994622..21994830,+__29.2.0.0.42.1	0	+	chr9	21994630	21994645	ZIC4	16.2545	+
chr9	21994630	21994645	WILDTYPE_BUT_HAS_SNP__Antisense.flip.sense__p1@CDKN2B-AS,p2@MTAP__chr9:21994622..21994830,+__29.2.0.0.0.0	0	+	chr9	21994630	21994645	ZIC4	16.2545	+
chr9	21994630	21994645	WILDTYPE_BUT_HAS_SNP_DELETION__Antisense.flip.sense__p1@CDKN2B-AS,p2@MTAP__chr9:21994622..21994830,+__29.2.0.0.102.1	0	+	chr9	21994630	21994645	ZIC4	16.2545	+
chr9	21994630	21994645	WILDTYPE_BUT_HAS_SNP_DELETION__Antisense.flip.sense__p1@CDKN2B-AS,p2@MTAP__chr9:21994622..21994830,+__29.2.0.0.52.1	0	+	chr9	21994630	21994645	ZIC4	16.2545	+
chr9	21994630	21994645	WILDTYPE_BUT_HAS_SNP_DELETION__Antisense.flip.sense__p1@CDKN2B-AS,p2@MTAP__chr9:21994622..21994830,+__29.2.0.0.44.1	0	+	chr9	21994630	21994645	ZIC4	16.2545	+
chr9	21994630	21994645	WILDTYPE_BUT_HAS_SNP_DELETION__Antisense.flip.sense__p1@CDKN2B-AS,p2@MTAP__chr9:21994622..21994830,+__29.2.0.0.66.1	0	+	chr9	21994630	21994645	ZIC4	16.2545	+
chr9	21994630	21994645	WILDTYPE_BUT_HAS_SNP_DELETION__Antisense.flip.sense__p1@CDKN2B-AS,p2@MTAP__chr9:21994622..21994830,+__29.2.0.0.103.1	0	+	chr9	21994630	21994645	ZIC4	16.2545	+
chr9	21994630	21994645	WILDTYPE_BUT_HAS_SNP_DELETION__Antisense.flip.sense__p1@CDKN2B-AS,p2@MTAP__chr9:21994622..21994830,+__29.2.0.0.61.1	0	+	chr9	21994630	21994645	ZIC4	16.2545	+
chr9	21994630	21994645	WILDTYPE_BUT_HAS_SNP_DELETION__Antisense.flip.sense__p1@CDKN2B-AS,p2@MTAP__chr9:21994622..21994830,+__29.2.0.0.95.1	0	+	chr9	21994630	21994645	ZIC4	16.2545	+
chr9	21994630	21994645	WILDTYPE_BUT_HAS_SNP_DELETION__Antisense.flip.sense__p1@CDKN2B-AS,p2@MTAP__chr9:21994622..21994830,+__29.2.0.0.101.1	0	+	chr9	21994630	21994645	ZIC4	16.2545	+
chr9	21994630	21994645	WILDTYPE_BUT_HAS_SNP_DELETION__Antisense.flip.sense__p1@CDKN2B-AS,p2@MTAP__chr9:21994622..21994830,+__29.2.0.0.82.1	0	+	chr9	21994630	21994645	ZIC4	16.2545	+
chr9	21994630	21994645	WILDTYPE_BUT_HAS_SNP_DELETION__Antisense.flip.sense__p1@CDKN2B-AS,p2@MTAP__chr9:21994622..21994830,+__29.2.0.0.93.1	0	+	chr9	21994630	21994645	ZIC4	16.2545	+
chr9	21994630	21994645	WILDTYPE_BUT_HAS_SNP_DELETION__Antisense.flip.sense__p1@CDKN2B-AS,p2@MTAP__chr9:21994622..21994830,+__29.2.0.0.24.1	0	+	chr9	21994630	21994645	ZIC4	16.2545	+
chr9	21994630	21994645	WILDTYPE_BUT_HAS_SNP_DELETION__Antisense.flip.sense__p1@CDKN2B-AS,p2@MTAP__chr9:21994622..21994830,+__29.2.0.0.55.1	0	+	chr9	21994630	21994645	ZIC4	16.2545	+
chr9	21994630	21994645	WILDTYPE_BUT_HAS_SNP_DELETION__Antisense.flip.sense__p1@CDKN2B-AS,p2@MTAP__chr9:21994622..21994830,+__29.2.0.0.63.1	0	+	chr9	21994630	21994645	ZIC4	16.2545	+
chr9	21994630	21994645	WILDTYPE_SNP_INDIV__Antisense.flip.sense__p1@CDKN2B-AS,p2@MTAP__chr9:21994622..21994830,+__29.2.1.0.0.0	0	+	chr9	21994630	21994645	ZIC4	16.2545	+
chr9	21994630	21994645	WILDTYPE_BUT_HAS_SNP_DELETION__Antisense.flip.sense__p1@CDKN2B-AS,p2@MTAP__chr9:21994622..21994830,+__29.2.0.0.56.1	0	+	chr9	21994630	21994645	ZIC4	16.2545	+
chr9	21994630	21994645	WILDTYPE_BUT_HAS_SNP_DELETION__Antisense.flip.sense__p1@CDKN2B-AS,p2@MTAP__chr9:21994622..21994830,+__29.2.0.0.98.1	0	+	chr9	21994630	21994645	ZIC4	16.2545	+
chr9	21994630	21994645	WILDTYPE_BUT_HAS_SNP_DELETION__Antisense.flip.sense__p1@CDKN2B-AS,p2@MTAP__chr9:21994622..21994830,+__29.2.0.0.80.1	0	+	chr9	21994630	21994645	ZIC4	16.2545	+
chr9	21994630	21994645	WILDTYPE_BUT_HAS_SNP_DELETION__Antisense.flip.sense__p1@CDKN2B-AS,p2@MTAP__chr9:21994622..21994830,+__29.2.0.0.84.1	0	+	chr9	21994630	21994645	ZIC4	16.2545	+
chr9	21994630	21994645	WILDTYPE_BUT_HAS_SNP_DELETION__Antisense.flip.sense__p1@CDKN2B-AS,p2@MTAP__chr9:21994622..21994830,+__29.2.0.0.41.1	0	+	chr9	21994630	21994645	ZIC4	16.2545	+
chr9	21994630	21994645	WILDTYPE_BUT_HAS_SNP_DELETION__Antisense.flip.sense__p1@CDKN2B-AS,p2@MTAP__chr9:21994622..21994830,+__29.2.0.0.64.1	0	+	chr9	21994630	21994645	ZIC4	16.2545	+
chr9	21994630	21994645	WILDTYPE_BUT_HAS_SNP_DELETION__Antisense.flip.sense__p1@CDKN2B-AS,p2@MTAP__chr9:21994622..21994830,+__29.2.0.0.87.1	0	+	chr9	21994630	21994645	ZIC4	16.2545	+
chr9	21994630	21994645	WILDTYPE_BUT_HAS_SNP_DELETION__Antisense.flip.sense__p1@CDKN2B-AS,p2@MTAP__chr9:21994622..21994830,+__29.2.0.0.91.1	0	+	chr9	21994630	21994645	ZIC4	16.2545	+
chr9	21994630	21994645	WILDTYPE_BUT_HAS_SNP_DELETION__Antisense.flip.sense__p1@CDKN2B-AS,p2@MTAP__chr9:21994622..21994830,+__29.2.0.0.40.1	0	+	chr9	21994630	21994645	ZIC4	16.2545	+
chr9	21994630	21994645	WILDTYPE_BUT_HAS_SNP_DELETION__Antisense.flip.sense__p1@CDKN2B-AS,p2@MTAP__chr9:21994622..21994830,+__29.2.0.0.92.1	0	+	chr9	21994630	21994645	ZIC4	16.2545	+
chr9	21994630	21994645	WILDTYPE_BUT_HAS_SNP_DELETION__Antisense.flip.sense__p1@CDKN2B-AS,p2@MTAP__chr9:21994622..21994830,+__29.2.0.0.68.1	0	+	chr9	21994630	21994645	ZIC4	16.2545	+
chr9	21994630	21994645	WILDTYPE_BUT_HAS_SNP_DELETION__Antisense.flip.sense__p1@CDKN2B-AS,p2@MTAP__chr9:21994622..21994830,+__29.2.0.0.74.1	0	+	chr9	21994630	21994645	ZIC4	16.2545	+
chr9	21994630	21994645	WILDTYPE_BUT_HAS_SNP_DELETION__Antisense.flip.sense__p1@CDKN2B-AS,p2@MTAP__chr9:21994622..21994830,+__29.2.0.0.78.1	0	+	chr9	21994630	21994645	ZIC4	16.2545	+
chr9	21994630	21994645	WILDTYPE_BUT_HAS_SNP_DELETION__Antisense.flip.sense__p1@CDKN2B-AS,p2@MTAP__chr9:21994622..21994830,+__29.2.0.0.81.1	0	+	chr9	21994630	21994645	ZIC4	16.2545	+
chr9	21994630	21994645	WILDTYPE_BUT_HAS_SNP_DELETION__Antisense.flip.sense__p1@CDKN2B-AS,p2@MTAP__chr9:21994622..21994830,+__29.2.0.0.27.1	0	+	chr9	21994630	21994645	ZIC4	16.2545	+
chr9	21994630	21994645	WILDTYPE_BUT_HAS_SNP_DELETION__Antisense.flip.sense__p1@CDKN2B-AS,p2@MTAP__chr9:21994622..21994830,+__29.2.0.0.25.1	0	+	chr9	21994630	21994645	ZIC4	16.2545	+
chr9	21994630	21994645	WILDTYPE_BUT_HAS_SNP_DELETION__Antisense.flip.sense__p1@CDKN2B-AS,p2@MTAP__chr9:21994622..21994830,+__29.2.0.0.35.1	0	+	chr9	21994630	21994645	ZIC4	16.2545	+
chr9	21994630	21994645	WILDTYPE_BUT_HAS_SNP_DELETION__Antisense.flip.sense__p1@CDKN2B-AS,p2@MTAP__chr9:21994622..21994830,+__29.2.0.0.49.1	0	+	chr9	21994630	21994645	ZIC4	16.2545	+
chr9	21994630	21994645	WILDTYPE_BUT_HAS_SNP_DELETION__Antisense.flip.sense__p1@CDKN2B-AS,p2@MTAP__chr9:21994622..21994830,+__29.2.0.0.94.1	0	+	chr9	21994630	21994645	ZIC4	16.2545	+
chr1	173837390	173837400	WILDTYPE_BUT_HAS_SNP_DELETION__mrna.noflip.NA__p1@ZBTB37__chr1:173837344..173837552,+__9.2.0.0.56.1	0	+	chr1	173837390	173837400	RELA	16.9592	+
chr13	50656208	50656220	WILDTYPE_BUT_HAS_SNP_DELETION__Lincrna.noflip.NA__p1@DLEU1__chr13:50656191..50656399,+__16.1.0.0.19.1	0	+	chr13	50656208	50656220	PKNOX1	14.6735	-
chr1	173837383	173837393	WILDTYPE_BUT_HAS_SNP_DELETION__mrna.noflip.NA__p1@ZBTB37__chr1:173837344..173837552,+__9.2.0.0.45.1	0	+	chr1	173837383	173837393	ZNF740	16.5505	-
chr1	173837360	173837370	WILDTYPE_BUT_HAS_SNP_DELETION__mrna.noflip.NA__p1@ZBTB37__chr1:173837344..173837552,+__9.2.0.0.24.1	0	+	chr1	173837360	173837370	Tcfl5	11.0806	+
chr1	173837360	173837370	WILDTYPE_BUT_HAS_SNP_DELETION__mrna.noflip.NA__p1@ZBTB37__chr1:173837344..173837552,+__9.2.0.0.24.1	0	+	chr1	173837360	173837370	Tcfl5	11.0806	-
chr8	128806617	128806627	WILDTYPE_DELETION__Antisense.noflip.NA__p1@PVT1__chr8:128806613..128806821,+__27.2.0.0.11.1	0	+	chr8	128806617	128806627	ZNF740	16.5505	+
chr8	128806618	128806628	WILDTYPE_DELETION__Antisense.noflip.NA__p1@PVT1__chr8:128806613..128806821,+__27.2.0.0.11.1	0	+	chr8	128806618	128806628	ZNF740	16.5505	+
chr9	21994415	21994425	FLIPPED_DELETION__mrna.flip.antisense__p1@CDKN2A__chr9:21994352..21994560,+__33.2.0.0.69.1	0	+	chr9	21994415	21994425	ZNF740	16.5505	+
chr9	21994687	21994697	WILDTYPE_DELETION__Antisense.flip.sense__p1@CDKN2B-AS,p2@MTAP__chr9:21994622..21994830,+__29.1.0.0.71.1	0	+	chr9	21994687	21994697	ZNF740	16.5505	+
chr16	54962806	54962821	FLIPPED_DELETION__Lincrna.flip.antisense__p1@CRNDE__chr16:54962763..54962971,+__31.1.0.0.47.1	0	+	chr16	54962806	54962821	SP2	16.3276	-
chr3	70048780	70048793	WILDTYPE_BUT_HAS_SNP_DELETION__Lincrna.noflip.NA__p1@ENST00000483525,p1@uc003dog.2__chr3:70048710..70048918,+__24.2.0.0.77.1	0	+	chr3	70048780	70048793	TFAP2A(var.3)	16.5902	+
chr16	86543332	86543344	WILDTYPE_BUT_HAS_SNP_DELETION__mrna.noflip.NA__p@chr16:86543302..86543316,+__chr16:86543137..86543345,+__21.1.0.0.39.1	0	+	chr16	86543332	86543344	TFAP2C	15.2857	+
chr1	173837398	173837410	WILDTYPE_BUT_HAS_SNP_DELETION__mrna.noflip.NA__p1@ZBTB37__chr1:173837344..173837552,+__9.2.0.0.66.1	0	+	chr1	173837398	173837410	ELF4	16.5082	-
chr1	173837397	173837409	WILDTYPE_BUT_HAS_SNP_DELETION__mrna.noflip.NA__p1@ZBTB37__chr1:173837344..173837552,+__9.2.0.0.31.1	0	+	chr1	173837397	173837409	ELF1	16.5455	-
chr1	173837397	173837409	WILDTYPE_BUT_HAS_SNP_DELETION__mrna.noflip.NA__p1@ZBTB37__chr1:173837344..173837552,+__9.2.0.0.19.1	0	+	chr1	173837397	173837409	ELF1	16.5455	-
chr1	173837397	173837409	WILDTYPE_BUT_HAS_SNP_DELETION__mrna.noflip.NA__p1@ZBTB37__chr1:173837344..173837552,+__9.2.0.0.13.1	0	+	chr1	173837397	173837409	ELF1	16.5455	-
chr1	173837397	173837409	WILDTYPE_BUT_HAS_SNP_DELETION__mrna.noflip.NA__p1@ZBTB37__chr1:173837344..173837552,+__9.2.0.0.29.1	0	+	chr1	173837397	173837409	ELF1	16.5455	-
chr1	173837397	173837409	WILDTYPE_BUT_HAS_SNP_DELETION__mrna.noflip.NA__p1@ZBTB37__chr1:173837344..173837552,+__9.2.0.0.23.1	0	+	chr1	173837397	173837409	ELF1	16.5455	-
chr1	173837397	173837409	WILDTYPE_BUT_HAS_SNP_DELETION__mrna.noflip.NA__p1@ZBTB37__chr1:173837344..173837552,+__9.2.0.0.51.1	0	+	chr1	173837397	173837409	ELF1	16.5455	-
chr1	173837397	173837409	WILDTYPE_BUT_HAS_SNP_DELETION__mrna.noflip.NA__p1@ZBTB37__chr1:173837344..173837552,+__9.2.0.0.15.1	0	+	chr1	173837397	173837409	ELF1	16.5455	-
chr1	173837397	173837409	WILDTYPE_BUT_HAS_SNP_DELETION__mrna.noflip.NA__p1@ZBTB37__chr1:173837344..173837552,+__9.2.0.0.20.1	0	+	chr1	173837397	173837409	ELF1	16.5455	-
chr1	173837397	173837409	WILDTYPE_BUT_HAS_SNP_DELETION__mrna.noflip.NA__p1@ZBTB37__chr1:173837344..173837552,+__9.2.0.0.21.1	0	+	chr1	173837397	173837409	ELF1	16.5455	-
chr1	173837397	173837409	WILDTYPE_BUT_HAS_SNP_DELETION__mrna.noflip.NA__p1@ZBTB37__chr1:173837344..173837552,+__9.2.0.0.52.1	0	+	chr1	173837397	173837409	ELF1	16.5455	-
chr1	173837397	173837409	WILDTYPE_BUT_HAS_SNP_DELETION__mrna.noflip.NA__p1@ZBTB37__chr1:173837344..173837552,+__9.2.0.0.22.1	0	+	chr1	173837397	173837409	ELF1	16.5455	-
chr1	173837397	173837409	WILDTYPE_BUT_HAS_SNP_DELETION__mrna.noflip.NA__p1@ZBTB37__chr1:173837344..173837552,+__9.2.0.0.46.1	0	+	chr1	173837397	173837409	ELF1	16.5455	-
chr1	173837397	173837409	WILDTYPE_BUT_HAS_SNP_DELETION__mrna.noflip.NA__p1@ZBTB37__chr1:173837344..173837552,+__9.2.0.0.36.1	0	+	chr1	173837397	173837409	ELF1	16.5455	-
chr1	173837397	173837409	WILDTYPE_BUT_HAS_SNP_DELETION__mrna.noflip.NA__p1@ZBTB37__chr1:173837344..173837552,+__9.2.0.0.32.1	0	+	chr1	173837397	173837409	ELF1	16.5455	-
chr1	173837397	173837409	WILDTYPE_BUT_HAS_SNP_DELETION__mrna.noflip.NA__p1@ZBTB37__chr1:173837344..173837552,+__9.2.0.0.30.1	0	+	chr1	173837397	173837409	ELF1	16.5455	-
chr1	173837397	173837409	WILDTYPE_BUT_HAS_SNP_DELETION__mrna.noflip.NA__p1@ZBTB37__chr1:173837344..173837552,+__9.2.0.0.34.1	0	+	chr1	173837397	173837409	ELF1	16.5455	-
chr1	173837397	173837409	WILDTYPE_BUT_HAS_SNP_DELETION__mrna.noflip.NA__p1@ZBTB37__chr1:173837344..173837552,+__9.2.0.0.26.1	0	+	chr1	173837397	173837409	ELF1	16.5455	-
chr1	173837397	173837409	WILDTYPE_BUT_HAS_SNP_DELETION__mrna.noflip.NA__p1@ZBTB37__chr1:173837344..173837552,+__9.2.0.0.25.1	0	+	chr1	173837397	173837409	ELF1	16.5455	-
chr1	173837397	173837409	WILDTYPE_BUT_HAS_SNP_DELETION__mrna.noflip.NA__p1@ZBTB37__chr1:173837344..173837552,+__9.2.0.0.40.1	0	+	chr1	173837397	173837409	ELF1	16.5455	-
chr1	173837397	173837409	WILDTYPE_BUT_HAS_SNP_DELETION__mrna.noflip.NA__p1@ZBTB37__chr1:173837344..173837552,+__9.2.0.0.24.1	0	+	chr1	173837397	173837409	ELF1	16.5455	-
chr1	173837397	173837409	WILDTYPE_BUT_HAS_SNP_DELETION__mrna.noflip.NA__p1@ZBTB37__chr1:173837344..173837552,+__9.2.0.0.11.1	0	+	chr1	173837397	173837409	ELF1	16.5455	-
chr1	173837397	173837409	WILDTYPE_BUT_HAS_SNP_DELETION__mrna.noflip.NA__p1@ZBTB37__chr1:173837344..173837552,+__9.2.0.0.17.1	0	+	chr1	173837397	173837409	ELF1	16.5455	-
chr1	173837397	173837409	WILDTYPE_BUT_HAS_SNP_DELETION__mrna.noflip.NA__p1@ZBTB37__chr1:173837344..173837552,+__9.2.0.0.45.1	0	+	chr1	173837397	173837409	ELF1	16.5455	-
chr1	173837397	173837409	WILDTYPE_BUT_HAS_SNP_DELETION__mrna.noflip.NA__p1@ZBTB37__chr1:173837344..173837552,+__9.2.0.0.39.1	0	+	chr1	173837397	173837409	ELF1	16.5455	-
chr1	173837397	173837409	WILDTYPE_BUT_HAS_SNP_DELETION__mrna.noflip.NA__p1@ZBTB37__chr1:173837344..173837552,+__9.2.0.0.35.1	0	+	chr1	173837397	173837409	ELF1	16.5455	-
chr1	173837398	173837410	WILDTYPE_BUT_HAS_SNP__mrna.noflip.NA__p1@ZBTB37__chr1:173837344..173837552,+__9.2.0.0.0.0	0	+	chr1	173837398	173837410	ELF1	16.5455	-
chr1	173837398	173837410	WILDTYPE_BUT_HAS_SNP_DELETION__mrna.noflip.NA__p1@ZBTB37__chr1:173837344..173837552,+__9.2.0.0.102.1	0	+	chr1	173837398	173837410	ELF1	16.5455	-
chr1	173837398	173837410	WILDTYPE_BUT_HAS_SNP_DELETION__mrna.noflip.NA__p1@ZBTB37__chr1:173837344..173837552,+__9.2.0.0.69.1	0	+	chr1	173837398	173837410	ELF1	16.5455	-
chr1	173837398	173837410	WILDTYPE_SNP_INDIV__mrna.noflip.NA__p1@ZBTB37__chr1:173837344..173837552,+__9.2.2.0.0.0	0	+	chr1	173837398	173837410	ELF1	16.5455	-
chr1	173837398	173837410	WILDTYPE_BUT_HAS_SNP_DELETION__mrna.noflip.NA__p1@ZBTB37__chr1:173837344..173837552,+__9.2.0.0.91.1	0	+	chr1	173837398	173837410	ELF1	16.5455	-
chr1	173837398	173837410	WILDTYPE_BUT_HAS_SNP_DELETION__mrna.noflip.NA__p1@ZBTB37__chr1:173837344..173837552,+__9.2.0.0.94.1	0	+	chr1	173837398	173837410	ELF1	16.5455	-
chr1	173837398	173837410	WILDTYPE_BUT_HAS_SNP_DELETION__mrna.noflip.NA__p1@ZBTB37__chr1:173837344..173837552,+__9.2.0.0.97.1	0	+	chr1	173837398	173837410	ELF1	16.5455	-
chr1	173837398	173837410	WILDTYPE_BUT_HAS_SNP_DELETION__mrna.noflip.NA__p1@ZBTB37__chr1:173837344..173837552,+__9.2.0.0.96.1	0	+	chr1	173837398	173837410	ELF1	16.5455	-
chr1	173837398	173837410	WILDTYPE_BUT_HAS_SNP_DELETION__mrna.noflip.NA__p1@ZBTB37__chr1:173837344..173837552,+__9.2.0.0.85.1	0	+	chr1	173837398	173837410	ELF1	16.5455	-
chr1	173837398	173837410	WILDTYPE_SNP_INDIV__mrna.noflip.NA__p1@ZBTB37__chr1:173837344..173837552,+__9.2.1.0.0.0	0	+	chr1	173837398	173837410	ELF1	16.5455	-
chr1	173837398	173837410	WILDTYPE_BUT_HAS_SNP_DELETION__mrna.noflip.NA__p1@ZBTB37__chr1:173837344..173837552,+__9.2.0.0.71.1	0	+	chr1	173837398	173837410	ELF1	16.5455	-
chr1	173837398	173837410	WILDTYPE_BUT_HAS_SNP_DELETION__mrna.noflip.NA__p1@ZBTB37__chr1:173837344..173837552,+__9.2.0.0.75.1	0	+	chr1	173837398	173837410	ELF1	16.5455	-
chr1	173837398	173837410	WILDTYPE_SNP_INDIV__mrna.noflip.NA__p1@ZBTB37__chr1:173837344..173837552,+__9.2.3.0.0.0	0	+	chr1	173837398	173837410	ELF1	16.5455	-
chr1	173837398	173837410	WILDTYPE_BUT_HAS_SNP_DELETION__mrna.noflip.NA__p1@ZBTB37__chr1:173837344..173837552,+__9.2.0.0.73.1	0	+	chr1	173837398	173837410	ELF1	16.5455	-
chr1	173837398	173837410	WILDTYPE_BUT_HAS_SNP_DELETION__mrna.noflip.NA__p1@ZBTB37__chr1:173837344..173837552,+__9.2.0.0.90.1	0	+	chr1	173837398	173837410	ELF1	16.5455	-
chr1	173837398	173837410	WILDTYPE_BUT_HAS_SNP_DELETION__mrna.noflip.NA__p1@ZBTB37__chr1:173837344..173837552,+__9.2.0.0.104.1	0	+	chr1	173837398	173837410	ELF1	16.5455	-
chr1	173837398	173837410	WILDTYPE_BUT_HAS_SNP_DELETION__mrna.noflip.NA__p1@ZBTB37__chr1:173837344..173837552,+__9.2.0.0.70.1	0	+	chr1	173837398	173837410	ELF1	16.5455	-
chr1	173837398	173837410	WILDTYPE_BUT_HAS_SNP_DELETION__mrna.noflip.NA__p1@ZBTB37__chr1:173837344..173837552,+__9.2.0.0.67.1	0	+	chr1	173837398	173837410	ELF1	16.5455	-
chr1	173837398	173837410	WILDTYPE_BUT_HAS_SNP_DELETION__mrna.noflip.NA__p1@ZBTB37__chr1:173837344..173837552,+__9.2.0.0.87.1	0	+	chr1	173837398	173837410	ELF1	16.5455	-
chr9	21994637	21994655	WILDTYPE_DELETION__Antisense.flip.sense__p1@CDKN2B-AS,p2@MTAP__chr9:21994622..21994830,+__29.1.0.0.28.1	0	+	chr9	21994637	21994655	EWSR1-FLI1	1.57895	-
chr9	21994434	21994448	FLIPPED_DELETION__mrna.flip.antisense__p1@CDKN2A__chr9:21994352..21994560,+__33.1.0.0.86.1	0	+	chr9	21994434	21994448	EGR1	16.3269	+
chr8	128806679	128806692	WILDTYPE_DELETION__Antisense.noflip.NA__p1@PVT1__chr8:128806613..128806821,+__27.2.0.0.70.1	0	+	chr8	128806679	128806692	TFAP2B(var.3)	16.541	-
chr16	86542521	86542534	FLIPPED_DELETION__Lincrna.flip.antisense__p1@LOC400550__chr16:86542457..86542665,+__32.1.0.0.70.1	0	+	chr16	86542521	86542534	TFAP2B(var.3)	16.541	+
chr1	211556015	211556030	WILDTYPE_BUT_HAS_SNP_DELETION__Lincrna.noflip.NA__p1@LINC00467__chr1:211555971..211556179,+__10.1.0.0.54.1	0	+	chr1	211556015	211556030	SP2	16.2586	+
chr16	54962794	54962809	FLIPPED_DELETION__Lincrna.flip.antisense__p1@CRNDE__chr16:54962763..54962971,+__31.1.0.0.38.1	0	+	chr16	54962794	54962809	SP2	16.2586	-
chr9	21994411	21994432	FLIPPED_DELETION__mrna.flip.antisense__p1@CDKN2A__chr9:21994352..21994560,+__33.2.0.0.80.1	0	+	chr9	21994411	21994432	ZNF263	15.8776	-
chr9	21994667	21994678	WILDTYPE_DELETION__Antisense.flip.sense__p1@CDKN2B-AS,p2@MTAP__chr9:21994622..21994830,+__29.1.0.0.47.1	0	+	chr9	21994667	21994678	E2F4	16.069	-
chr9	21994686	21994697	WILDTYPE_DELETION__Antisense.flip.sense__p1@CDKN2B-AS,p2@MTAP__chr9:21994622..21994830,+__29.1.0.0.66.1	0	+	chr9	21994686	21994697	KLF16	16.2586	+
chrX	73164038	73164051	WILDTYPE_SNP_INDIV__Lincrna.noflip.NA__p1@JPX__chrX:73164003..73164211,+__30.1.2.0.0.0	0	+	chrX	73164038	73164051	Myod1	15.5714	-
chr16	54964630	54964651	WILDTYPE_BUT_HAS_SNP_DELETION__mrna.noflip.NA__p1@IRX5__chr16:54964603..54964811,+__19.1.0.0.45.1	0	+	chr16	54964630	54964651	ZNF263	15.8571	+
chr16	54962815	54962829	FLIPPED_DELETION__Lincrna.flip.antisense__p1@CRNDE__chr16:54962763..54962971,+__31.1.0.0.54.1	0	+	chr16	54962815	54962829	PLAG1	15.4082	+
chr8	128806679	128806692	WILDTYPE_DELETION__Antisense.noflip.NA__p1@PVT1__chr8:128806613..128806821,+__27.2.0.0.70.1	0	+	chr8	128806679	128806692	TFAP2B(var.3)	16.4754	+
chr1	211556009	211556030	WILDTYPE_BUT_HAS_SNP_DELETION__Lincrna.noflip.NA__p1@LINC00467__chr1:211555971..211556179,+__10.1.0.0.51.1	0	+	chr1	211556009	211556030	ZNF263	15.8367	-
chr1	173837396	173837409	WILDTYPE_BUT_HAS_SNP_DELETION__mrna.noflip.NA__p1@ZBTB37__chr1:173837344..173837552,+__9.2.0.0.55.1	0	+	chr1	173837396	173837409	ELF3	16.3276	-
chr1	173837366	173837387	WILDTYPE_BUT_HAS_SNP_DELETION__mrna.noflip.NA__p1@ZBTB37__chr1:173837344..173837552,+__9.1.0.0.25.1	0	+	chr1	173837366	173837387	ZNF263	15.8163	+
chr13	50656208	50656220	WILDTYPE_BUT_HAS_SNP_DELETION__Lincrna.noflip.NA__p1@DLEU1__chr13:50656191..50656399,+__16.1.0.0.19.1	0	+	chr13	50656208	50656220	TGIF2	15.7431	-
chr9	21994422	21994442	FLIPPED_DELETION__mrna.flip.antisense__p1@CDKN2A__chr9:21994352..21994560,+__33.2.0.0.80.1	0	+	chr9	21994422	21994442	RREB1	13.9725	+
chr20	47895027	47895037	WILDTYPE_BUT_HAS_SNP_DELETION__Antisense.noflip.NA__p1@ZNFX1-AS1__chr20:47895005..47895213,+__22.2.0.0.17.1	0	+	chr20	47895027	47895037	TCF3	13.9231	-
chr20	47895027	47895037	WILDTYPE_BUT_HAS_SNP_DELETION__Antisense.noflip.NA__p1@ZNFX1-AS1__chr20:47895005..47895213,+__22.2.0.0.22.1	0	+	chr20	47895027	47895037	TCF3	13.9231	-
chr20	47895027	47895037	WILDTYPE_BUT_HAS_SNP_DELETION__Antisense.noflip.NA__p1@ZNFX1-AS1__chr20:47895005..47895213,+__22.2.0.0.13.1	0	+	chr20	47895027	47895037	TCF3	13.9231	-
chr20	47895027	47895037	WILDTYPE_BUT_HAS_SNP_DELETION__Antisense.noflip.NA__p1@ZNFX1-AS1__chr20:47895005..47895213,+__22.2.0.0.23.1	0	+	chr20	47895027	47895037	TCF3	13.9231	-
chr20	47895027	47895037	WILDTYPE_BUT_HAS_SNP_DELETION__Antisense.noflip.NA__p1@ZNFX1-AS1__chr20:47895005..47895213,+__22.2.0.0.11.1	0	+	chr20	47895027	47895037	TCF3	13.9231	-
chr20	47895027	47895037	WILDTYPE_BUT_HAS_SNP_DELETION__Antisense.noflip.NA__p1@ZNFX1-AS1__chr20:47895005..47895213,+__22.2.0.0.21.1	0	+	chr20	47895027	47895037	TCF3	13.9231	-
chr20	47895027	47895037	WILDTYPE_BUT_HAS_SNP_DELETION__Antisense.noflip.NA__p1@ZNFX1-AS1__chr20:47895005..47895213,+__22.2.0.0.18.1	0	+	chr20	47895027	47895037	TCF3	13.9231	-
chr20	47895027	47895037	WILDTYPE_BUT_HAS_SNP_DELETION__Antisense.noflip.NA__p1@ZNFX1-AS1__chr20:47895005..47895213,+__22.2.0.0.14.1	0	+	chr20	47895027	47895037	TCF3	13.9231	-
chr20	47895027	47895037	WILDTYPE_BUT_HAS_SNP_DELETION__Antisense.noflip.NA__p1@ZNFX1-AS1__chr20:47895005..47895213,+__22.2.0.0.20.1	0	+	chr20	47895027	47895037	TCF3	13.9231	-
chr20	47895028	47895038	WILDTYPE_BUT_HAS_SNP_DELETION__Antisense.noflip.NA__p1@ZNFX1-AS1__chr20:47895005..47895213,+__22.2.0.0.37.1	0	+	chr20	47895028	47895038	TCF3	13.9231	-
chr20	47895028	47895038	WILDTYPE_BUT_HAS_SNP_DELETION__Antisense.noflip.NA__p1@ZNFX1-AS1__chr20:47895005..47895213,+__22.2.0.0.100.1	0	+	chr20	47895028	47895038	TCF3	13.9231	-
chr20	47895028	47895038	WILDTYPE_BUT_HAS_SNP_DELETION__Antisense.noflip.NA__p1@ZNFX1-AS1__chr20:47895005..47895213,+__22.2.0.0.93.1	0	+	chr20	47895028	47895038	TCF3	13.9231	-
chr20	47895028	47895038	WILDTYPE_BUT_HAS_SNP_DELETION__Antisense.noflip.NA__p1@ZNFX1-AS1__chr20:47895005..47895213,+__22.2.0.0.96.1	0	+	chr20	47895028	47895038	TCF3	13.9231	-
chr20	47895028	47895038	WILDTYPE_BUT_HAS_SNP_DELETION__Antisense.noflip.NA__p1@ZNFX1-AS1__chr20:47895005..47895213,+__22.2.0.0.54.1	0	+	chr20	47895028	47895038	TCF3	13.9231	-
chr20	47895028	47895038	WILDTYPE_SNP_INDIV__Antisense.noflip.NA__p1@ZNFX1-AS1__chr20:47895005..47895213,+__22.2.5.0.0.0	0	+	chr20	47895028	47895038	TCF3	13.9231	-
chr20	47895028	47895038	WILDTYPE_SNP_INDIV__Antisense.noflip.NA__p1@ZNFX1-AS1__chr20:47895005..47895213,+__22.2.8.0.0.0	0	+	chr20	47895028	47895038	TCF3	13.9231	-
chr20	47895028	47895038	WILDTYPE_BUT_HAS_SNP_DELETION__Antisense.noflip.NA__p1@ZNFX1-AS1__chr20:47895005..47895213,+__22.2.0.0.48.1	0	+	chr20	47895028	47895038	TCF3	13.9231	-
chr20	47895028	47895038	WILDTYPE_BUT_HAS_SNP_DELETION__Antisense.noflip.NA__p1@ZNFX1-AS1__chr20:47895005..47895213,+__22.2.0.0.74.1	0	+	chr20	47895028	47895038	TCF3	13.9231	-
chr20	47895028	47895038	WILDTYPE_SNP_INDIV__Antisense.noflip.NA__p1@ZNFX1-AS1__chr20:47895005..47895213,+__22.2.3.0.0.0	0	+	chr20	47895028	47895038	TCF3	13.9231	-
chr20	47895028	47895038	WILDTYPE_BUT_HAS_SNP_DELETION__Antisense.noflip.NA__p1@ZNFX1-AS1__chr20:47895005..47895213,+__22.2.0.0.97.1	0	+	chr20	47895028	47895038	TCF3	13.9231	-
chr20	47895028	47895038	WILDTYPE_BUT_HAS_SNP_DELETION__Antisense.noflip.NA__p1@ZNFX1-AS1__chr20:47895005..47895213,+__22.2.0.0.43.1	0	+	chr20	47895028	47895038	TCF3	13.9231	-
chr20	47895028	47895038	WILDTYPE_BUT_HAS_SNP_DELETION__Antisense.noflip.NA__p1@ZNFX1-AS1__chr20:47895005..47895213,+__22.2.0.0.87.1	0	+	chr20	47895028	47895038	TCF3	13.9231	-
chr20	47895028	47895038	WILDTYPE_BUT_HAS_SNP_DELETION__Antisense.noflip.NA__p1@ZNFX1-AS1__chr20:47895005..47895213,+__22.2.0.0.78.1	0	+	chr20	47895028	47895038	TCF3	13.9231	-
chr20	47895028	47895038	WILDTYPE_SNP_INDIV__Antisense.noflip.NA__p1@ZNFX1-AS1__chr20:47895005..47895213,+__22.2.4.0.0.0	0	+	chr20	47895028	47895038	TCF3	13.9231	-
chr20	47895028	47895038	WILDTYPE_BUT_HAS_SNP_DELETION__Antisense.noflip.NA__p1@ZNFX1-AS1__chr20:47895005..47895213,+__22.2.0.0.51.1	0	+	chr20	47895028	47895038	TCF3	13.9231	-
chr20	47895028	47895038	WILDTYPE_BUT_HAS_SNP_DELETION__Antisense.noflip.NA__p1@ZNFX1-AS1__chr20:47895005..47895213,+__22.2.0.0.71.1	0	+	chr20	47895028	47895038	TCF3	13.9231	-
chr20	47895028	47895038	WILDTYPE_BUT_HAS_SNP_DELETION__Antisense.noflip.NA__p1@ZNFX1-AS1__chr20:47895005..47895213,+__22.2.0.0.88.1	0	+	chr20	47895028	47895038	TCF3	13.9231	-
chr20	47895028	47895038	WILDTYPE_BUT_HAS_SNP_DELETION__Antisense.noflip.NA__p1@ZNFX1-AS1__chr20:47895005..47895213,+__22.2.0.0.46.1	0	+	chr20	47895028	47895038	TCF3	13.9231	-
chr20	47895028	47895038	WILDTYPE_BUT_HAS_SNP_DELETION__Antisense.noflip.NA__p1@ZNFX1-AS1__chr20:47895005..47895213,+__22.2.0.0.52.1	0	+	chr20	47895028	47895038	TCF3	13.9231	-
chr20	47895028	47895038	WILDTYPE_BUT_HAS_SNP_DELETION__Antisense.noflip.NA__p1@ZNFX1-AS1__chr20:47895005..47895213,+__22.2.0.0.91.1	0	+	chr20	47895028	47895038	TCF3	13.9231	-
chr20	47895028	47895038	WILDTYPE_BUT_HAS_SNP_DELETION__Antisense.noflip.NA__p1@ZNFX1-AS1__chr20:47895005..47895213,+__22.2.0.0.66.1	0	+	chr20	47895028	47895038	TCF3	13.9231	-
chr20	47895028	47895038	WILDTYPE_BUT_HAS_SNP_DELETION__Antisense.noflip.NA__p1@ZNFX1-AS1__chr20:47895005..47895213,+__22.2.0.0.41.1	0	+	chr20	47895028	47895038	TCF3	13.9231	-
chr20	47895028	47895038	WILDTYPE_BUT_HAS_SNP_DELETION__Antisense.noflip.NA__p1@ZNFX1-AS1__chr20:47895005..47895213,+__22.2.0.0.70.1	0	+	chr20	47895028	47895038	TCF3	13.9231	-
chr20	47895028	47895038	WILDTYPE_BUT_HAS_SNP_DELETION__Antisense.noflip.NA__p1@ZNFX1-AS1__chr20:47895005..47895213,+__22.2.0.0.81.1	0	+	chr20	47895028	47895038	TCF3	13.9231	-
chr20	47895028	47895038	WILDTYPE_BUT_HAS_SNP_DELETION__Antisense.noflip.NA__p1@ZNFX1-AS1__chr20:47895005..47895213,+__22.2.0.0.77.1	0	+	chr20	47895028	47895038	TCF3	13.9231	-
chr20	47895028	47895038	WILDTYPE_BUT_HAS_SNP__Antisense.noflip.NA__p1@ZNFX1-AS1__chr20:47895005..47895213,+__22.2.0.0.0.0	0	+	chr20	47895028	47895038	TCF3	13.9231	-
chr20	47895028	47895038	WILDTYPE_SNP_INDIV__Antisense.noflip.NA__p1@ZNFX1-AS1__chr20:47895005..47895213,+__22.2.11.0.0.0	0	+	chr20	47895028	47895038	TCF3	13.9231	-
chr20	47895028	47895038	WILDTYPE_BUT_HAS_SNP_DELETION__Antisense.noflip.NA__p1@ZNFX1-AS1__chr20:47895005..47895213,+__22.2.0.0.102.1	0	+	chr20	47895028	47895038	TCF3	13.9231	-
chr20	47895028	47895038	WILDTYPE_BUT_HAS_SNP_DELETION__Antisense.noflip.NA__p1@ZNFX1-AS1__chr20:47895005..47895213,+__22.2.0.0.73.1	0	+	chr20	47895028	47895038	TCF3	13.9231	-
chr20	47895028	47895038	WILDTYPE_SNP_INDIV__Antisense.noflip.NA__p1@ZNFX1-AS1__chr20:47895005..47895213,+__22.2.10.0.0.0	0	+	chr20	47895028	47895038	TCF3	13.9231	-
chr20	47895028	47895038	WILDTYPE_SNP_INDIV__Antisense.noflip.NA__p1@ZNFX1-AS1__chr20:47895005..47895213,+__22.2.9.0.0.0	0	+	chr20	47895028	47895038	TCF3	13.9231	-
chr20	47895028	47895038	WILDTYPE_BUT_HAS_SNP_DELETION__Antisense.noflip.NA__p1@ZNFX1-AS1__chr20:47895005..47895213,+__22.2.0.0.80.1	0	+	chr20	47895028	47895038	TCF3	13.9231	-
chr20	47895028	47895038	WILDTYPE_SNP_INDIV__Antisense.noflip.NA__p1@ZNFX1-AS1__chr20:47895005..47895213,+__22.2.7.0.0.0	0	+	chr20	47895028	47895038	TCF3	13.9231	-
chr20	47895028	47895038	WILDTYPE_BUT_HAS_SNP_DELETION__Antisense.noflip.NA__p1@ZNFX1-AS1__chr20:47895005..47895213,+__22.2.0.0.84.1	0	+	chr20	47895028	47895038	TCF3	13.9231	-
chr20	47895028	47895038	WILDTYPE_BUT_HAS_SNP_DELETION__Antisense.noflip.NA__p1@ZNFX1-AS1__chr20:47895005..47895213,+__22.2.0.0.92.1	0	+	chr20	47895028	47895038	TCF3	13.9231	-
chr20	47895028	47895038	WILDTYPE_BUT_HAS_SNP_DELETION__Antisense.noflip.NA__p1@ZNFX1-AS1__chr20:47895005..47895213,+__22.2.0.0.89.1	0	+	chr20	47895028	47895038	TCF3	13.9231	-
chr20	47895028	47895038	WILDTYPE_BUT_HAS_SNP_DELETION__Antisense.noflip.NA__p1@ZNFX1-AS1__chr20:47895005..47895213,+__22.2.0.0.38.1	0	+	chr20	47895028	47895038	TCF3	13.9231	-
chr20	47895028	47895038	WILDTYPE_BUT_HAS_SNP_DELETION__Antisense.noflip.NA__p1@ZNFX1-AS1__chr20:47895005..47895213,+__22.2.0.0.86.1	0	+	chr20	47895028	47895038	TCF3	13.9231	-
chr20	47895028	47895038	WILDTYPE_BUT_HAS_SNP_DELETION__Antisense.noflip.NA__p1@ZNFX1-AS1__chr20:47895005..47895213,+__22.2.0.0.103.1	0	+	chr20	47895028	47895038	TCF3	13.9231	-
chr20	47895028	47895038	WILDTYPE_BUT_HAS_SNP_DELETION__Antisense.noflip.NA__p1@ZNFX1-AS1__chr20:47895005..47895213,+__22.2.0.0.59.1	0	+	chr20	47895028	47895038	TCF3	13.9231	-
chr20	47895028	47895038	WILDTYPE_BUT_HAS_SNP_DELETION__Antisense.noflip.NA__p1@ZNFX1-AS1__chr20:47895005..47895213,+__22.2.0.0.85.1	0	+	chr20	47895028	47895038	TCF3	13.9231	-
chr20	47895028	47895038	WILDTYPE_BUT_HAS_SNP_DELETION__Antisense.noflip.NA__p1@ZNFX1-AS1__chr20:47895005..47895213,+__22.2.0.0.104.1	0	+	chr20	47895028	47895038	TCF3	13.9231	-
chr20	47895028	47895038	WILDTYPE_BUT_HAS_SNP_DELETION__Antisense.noflip.NA__p1@ZNFX1-AS1__chr20:47895005..47895213,+__22.2.0.0.76.1	0	+	chr20	47895028	47895038	TCF3	13.9231	-
chr20	47895028	47895038	WILDTYPE_BUT_HAS_SNP_DELETION__Antisense.noflip.NA__p1@ZNFX1-AS1__chr20:47895005..47895213,+__22.2.0.0.56.1	0	+	chr20	47895028	47895038	TCF3	13.9231	-
chr20	47895028	47895038	WILDTYPE_BUT_HAS_SNP_DELETION__Antisense.noflip.NA__p1@ZNFX1-AS1__chr20:47895005..47895213,+__22.2.0.0.68.1	0	+	chr20	47895028	47895038	TCF3	13.9231	-
chr20	47895028	47895038	WILDTYPE_BUT_HAS_SNP_DELETION__Antisense.noflip.NA__p1@ZNFX1-AS1__chr20:47895005..47895213,+__22.2.0.0.34.1	0	+	chr20	47895028	47895038	TCF3	13.9231	-
chr20	47895028	47895038	WILDTYPE_BUT_HAS_SNP_DELETION__Antisense.noflip.NA__p1@ZNFX1-AS1__chr20:47895005..47895213,+__22.2.0.0.60.1	0	+	chr20	47895028	47895038	TCF3	13.9231	-
chr20	47895028	47895038	WILDTYPE_BUT_HAS_SNP_DELETION__Antisense.noflip.NA__p1@ZNFX1-AS1__chr20:47895005..47895213,+__22.2.0.0.42.1	0	+	chr20	47895028	47895038	TCF3	13.9231	-
chr20	47895028	47895038	WILDTYPE_SNP_INDIV__Antisense.noflip.NA__p1@ZNFX1-AS1__chr20:47895005..47895213,+__22.2.1.0.0.0	0	+	chr20	47895028	47895038	TCF3	13.9231	-
chr20	47895028	47895038	WILDTYPE_SNP_INDIV__Antisense.noflip.NA__p1@ZNFX1-AS1__chr20:47895005..47895213,+__22.2.6.0.0.0	0	+	chr20	47895028	47895038	TCF3	13.9231	-
chr20	47895028	47895038	WILDTYPE_BUT_HAS_SNP_DELETION__Antisense.noflip.NA__p1@ZNFX1-AS1__chr20:47895005..47895213,+__22.2.0.0.50.1	0	+	chr20	47895028	47895038	TCF3	13.9231	-
chr20	47895028	47895038	WILDTYPE_SNP_INDIV__Antisense.noflip.NA__p1@ZNFX1-AS1__chr20:47895005..47895213,+__22.2.2.0.0.0	0	+	chr20	47895028	47895038	TCF3	13.9231	-
chr20	47895028	47895038	WILDTYPE_BUT_HAS_SNP_DELETION__Antisense.noflip.NA__p1@ZNFX1-AS1__chr20:47895005..47895213,+__22.2.0.0.90.1	0	+	chr20	47895028	47895038	TCF3	13.9231	-
chr20	47895028	47895038	WILDTYPE_BUT_HAS_SNP_DELETION__Antisense.noflip.NA__p1@ZNFX1-AS1__chr20:47895005..47895213,+__22.2.0.0.40.1	0	+	chr20	47895028	47895038	TCF3	13.9231	-
chr20	47895028	47895038	WILDTYPE_BUT_HAS_SNP_DELETION__Antisense.noflip.NA__p1@ZNFX1-AS1__chr20:47895005..47895213,+__22.2.0.0.64.1	0	+	chr20	47895028	47895038	TCF3	13.9231	-
chr20	47895028	47895038	WILDTYPE_BUT_HAS_SNP_DELETION__Antisense.noflip.NA__p1@ZNFX1-AS1__chr20:47895005..47895213,+__22.2.0.0.95.1	0	+	chr20	47895028	47895038	TCF3	13.9231	-
chr20	47895028	47895038	WILDTYPE_BUT_HAS_SNP_DELETION__Antisense.noflip.NA__p1@ZNFX1-AS1__chr20:47895005..47895213,+__22.2.0.0.53.1	0	+	chr20	47895028	47895038	TCF3	13.9231	-
chr20	47895028	47895038	WILDTYPE_BUT_HAS_SNP_DELETION__Antisense.noflip.NA__p1@ZNFX1-AS1__chr20:47895005..47895213,+__22.2.0.0.65.1	0	+	chr20	47895028	47895038	TCF3	13.9231	-
chr20	47895028	47895038	WILDTYPE_BUT_HAS_SNP_DELETION__Antisense.noflip.NA__p1@ZNFX1-AS1__chr20:47895005..47895213,+__22.2.0.0.62.1	0	+	chr20	47895028	47895038	TCF3	13.9231	-
chr11	65265104	65265114	WILDTYPE_BUT_HAS_SNP_DELETION__Lincrna.noflip.NA__p4@MALAT1__chr11:65265059..65265267,+__13.2.0.0.49.1	0	+	chr11	65265104	65265114	MZF1(var.2)	13.697	-
chr16	86542544	86542554	FLIPPED_DELETION__Lincrna.flip.antisense__p1@LOC400550__chr16:86542457..86542665,+__32.1.0.0.90.1	0	+	chr16	86542544	86542554	MZF1(var.2)	13.697	-
chr13	50656286	50656296	WILDTYPE_BUT_HAS_SNP_DELETION__Lincrna.noflip.NA__p1@DLEU1__chr13:50656191..50656399,+__16.1.0.0.98.1	0	+	chr13	50656286	50656296	MZF1(var.2)	13.697	-
chr8	128806709	128806719	WILDTYPE_BUT_HAS_SNP_DELETION__Antisense.noflip.NA__p1@PVT1__chr8:128806613..128806821,+__27.1.0.0.99.1	0	+	chr8	128806709	128806719	MZF1(var.2)	13.697	-
chr1	211556004	211556025	WILDTYPE_BUT_HAS_SNP_DELETION__Lincrna.noflip.NA__p1@LINC00467__chr1:211555971..211556179,+__10.1.0.0.50.1	0	+	chr1	211556004	211556025	ZNF263	15.7755	-
chr16	54962854	54962869	FLIPPED_DELETION__Lincrna.flip.antisense__p1@CRNDE__chr16:54962763..54962971,+__31.1.0.0.101.1	0	+	chr16	54962854	54962869	NR2C2	16.1571	+
chr13	50656208	50656220	WILDTYPE_BUT_HAS_SNP_DELETION__Lincrna.noflip.NA__p1@DLEU1__chr13:50656191..50656399,+__16.1.0.0.19.1	0	+	chr13	50656208	50656220	TGIF1	12.8654	+
chr11	65265087	65265098	WILDTYPE_BUT_HAS_SNP_DELETION__Lincrna.noflip.NA__p4@MALAT1__chr11:65265059..65265267,+__13.2.0.0.39.1	0	+	chr11	65265087	65265098	SP1	16.1154	+
chr1	173837362	173837383	WILDTYPE_BUT_HAS_SNP_DELETION__mrna.noflip.NA__p1@ZBTB37__chr1:173837344..173837552,+__9.1.0.0.26.1	0	+	chr1	173837362	173837383	ZNF263	15.7551	+
chr1	173837395	173837406	WILDTYPE_BUT_HAS_SNP_DELETION__mrna.noflip.NA__p1@ZBTB37__chr1:173837344..173837552,+__9.2.0.0.45.1	0	+	chr1	173837395	173837406	Gabpa	16.1639	-
chr1	173837395	173837406	WILDTYPE_BUT_HAS_SNP_DELETION__mrna.noflip.NA__p1@ZBTB37__chr1:173837344..173837552,+__9.2.0.0.11.1	0	+	chr1	173837395	173837406	Gabpa	16.1639	-
chr1	173837395	173837406	WILDTYPE_BUT_HAS_SNP_DELETION__mrna.noflip.NA__p1@ZBTB37__chr1:173837344..173837552,+__9.2.0.0.25.1	0	+	chr1	173837395	173837406	Gabpa	16.1639	-
chr1	173837395	173837406	WILDTYPE_BUT_HAS_SNP_DELETION__mrna.noflip.NA__p1@ZBTB37__chr1:173837344..173837552,+__9.2.0.0.20.1	0	+	chr1	173837395	173837406	Gabpa	16.1639	-
chr1	173837395	173837406	WILDTYPE_BUT_HAS_SNP_DELETION__mrna.noflip.NA__p1@ZBTB37__chr1:173837344..173837552,+__9.2.0.0.15.1	0	+	chr1	173837395	173837406	Gabpa	16.1639	-
chr1	173837395	173837406	WILDTYPE_BUT_HAS_SNP_DELETION__mrna.noflip.NA__p1@ZBTB37__chr1:173837344..173837552,+__9.2.0.0.21.1	0	+	chr1	173837395	173837406	Gabpa	16.1639	-
chr1	173837395	173837406	WILDTYPE_BUT_HAS_SNP_DELETION__mrna.noflip.NA__p1@ZBTB37__chr1:173837344..173837552,+__9.2.0.0.46.1	0	+	chr1	173837395	173837406	Gabpa	16.1639	-
chr1	173837395	173837406	WILDTYPE_BUT_HAS_SNP_DELETION__mrna.noflip.NA__p1@ZBTB37__chr1:173837344..173837552,+__9.2.0.0.35.1	0	+	chr1	173837395	173837406	Gabpa	16.1639	-
chr1	173837395	173837406	WILDTYPE_BUT_HAS_SNP_DELETION__mrna.noflip.NA__p1@ZBTB37__chr1:173837344..173837552,+__9.2.0.0.22.1	0	+	chr1	173837395	173837406	Gabpa	16.1639	-
chr1	173837395	173837406	WILDTYPE_BUT_HAS_SNP_DELETION__mrna.noflip.NA__p1@ZBTB37__chr1:173837344..173837552,+__9.2.0.0.36.1	0	+	chr1	173837395	173837406	Gabpa	16.1639	-
chr1	173837395	173837406	WILDTYPE_BUT_HAS_SNP_DELETION__mrna.noflip.NA__p1@ZBTB37__chr1:173837344..173837552,+__9.2.0.0.32.1	0	+	chr1	173837395	173837406	Gabpa	16.1639	-
chr1	173837395	173837406	WILDTYPE_BUT_HAS_SNP_DELETION__mrna.noflip.NA__p1@ZBTB37__chr1:173837344..173837552,+__9.2.0.0.13.1	0	+	chr1	173837395	173837406	Gabpa	16.1639	-
chr1	173837395	173837406	WILDTYPE_BUT_HAS_SNP_DELETION__mrna.noflip.NA__p1@ZBTB37__chr1:173837344..173837552,+__9.2.0.0.19.1	0	+	chr1	173837395	173837406	Gabpa	16.1639	-
chr1	173837395	173837406	WILDTYPE_BUT_HAS_SNP_DELETION__mrna.noflip.NA__p1@ZBTB37__chr1:173837344..173837552,+__9.2.0.0.29.1	0	+	chr1	173837395	173837406	Gabpa	16.1639	-
chr1	173837395	173837406	WILDTYPE_BUT_HAS_SNP_DELETION__mrna.noflip.NA__p1@ZBTB37__chr1:173837344..173837552,+__9.2.0.0.40.1	0	+	chr1	173837395	173837406	Gabpa	16.1639	-
chr1	173837395	173837406	WILDTYPE_BUT_HAS_SNP_DELETION__mrna.noflip.NA__p1@ZBTB37__chr1:173837344..173837552,+__9.2.0.0.34.1	0	+	chr1	173837395	173837406	Gabpa	16.1639	-
chr1	173837395	173837406	WILDTYPE_BUT_HAS_SNP_DELETION__mrna.noflip.NA__p1@ZBTB37__chr1:173837344..173837552,+__9.2.0.0.24.1	0	+	chr1	173837395	173837406	Gabpa	16.1639	-
chr1	173837395	173837406	WILDTYPE_BUT_HAS_SNP_DELETION__mrna.noflip.NA__p1@ZBTB37__chr1:173837344..173837552,+__9.2.0.0.30.1	0	+	chr1	173837395	173837406	Gabpa	16.1639	-
chr1	173837395	173837406	WILDTYPE_BUT_HAS_SNP_DELETION__mrna.noflip.NA__p1@ZBTB37__chr1:173837344..173837552,+__9.2.0.0.52.1	0	+	chr1	173837395	173837406	Gabpa	16.1639	-
chr1	173837395	173837406	WILDTYPE_BUT_HAS_SNP_DELETION__mrna.noflip.NA__p1@ZBTB37__chr1:173837344..173837552,+__9.2.0.0.39.1	0	+	chr1	173837395	173837406	Gabpa	16.1639	-
chr1	173837395	173837406	WILDTYPE_BUT_HAS_SNP_DELETION__mrna.noflip.NA__p1@ZBTB37__chr1:173837344..173837552,+__9.2.0.0.17.1	0	+	chr1	173837395	173837406	Gabpa	16.1639	-
chr1	173837395	173837406	WILDTYPE_BUT_HAS_SNP_DELETION__mrna.noflip.NA__p1@ZBTB37__chr1:173837344..173837552,+__9.2.0.0.26.1	0	+	chr1	173837395	173837406	Gabpa	16.1639	-
chr1	173837395	173837406	WILDTYPE_BUT_HAS_SNP_DELETION__mrna.noflip.NA__p1@ZBTB37__chr1:173837344..173837552,+__9.2.0.0.31.1	0	+	chr1	173837395	173837406	Gabpa	16.1639	-
chr1	173837395	173837406	WILDTYPE_BUT_HAS_SNP_DELETION__mrna.noflip.NA__p1@ZBTB37__chr1:173837344..173837552,+__9.2.0.0.23.1	0	+	chr1	173837395	173837406	Gabpa	16.1639	-
chr1	173837395	173837406	WILDTYPE_BUT_HAS_SNP_DELETION__mrna.noflip.NA__p1@ZBTB37__chr1:173837344..173837552,+__9.2.0.0.51.1	0	+	chr1	173837395	173837406	Gabpa	16.1639	-
chr1	173837396	173837407	WILDTYPE_BUT_HAS_SNP_DELETION__mrna.noflip.NA__p1@ZBTB37__chr1:173837344..173837552,+__9.2.0.0.67.1	0	+	chr1	173837396	173837407	Gabpa	16.1639	-
chr1	173837396	173837407	WILDTYPE_BUT_HAS_SNP_DELETION__mrna.noflip.NA__p1@ZBTB37__chr1:173837344..173837552,+__9.2.0.0.97.1	0	+	chr1	173837396	173837407	Gabpa	16.1639	-
chr1	173837396	173837407	WILDTYPE_BUT_HAS_SNP_DELETION__mrna.noflip.NA__p1@ZBTB37__chr1:173837344..173837552,+__9.2.0.0.96.1	0	+	chr1	173837396	173837407	Gabpa	16.1639	-
chr1	173837396	173837407	WILDTYPE_BUT_HAS_SNP__mrna.noflip.NA__p1@ZBTB37__chr1:173837344..173837552,+__9.2.0.0.0.0	0	+	chr1	173837396	173837407	Gabpa	16.1639	-
chr1	173837396	173837407	WILDTYPE_BUT_HAS_SNP_DELETION__mrna.noflip.NA__p1@ZBTB37__chr1:173837344..173837552,+__9.2.0.0.62.1	0	+	chr1	173837396	173837407	Gabpa	16.1639	-
chr1	173837396	173837407	WILDTYPE_BUT_HAS_SNP_DELETION__mrna.noflip.NA__p1@ZBTB37__chr1:173837344..173837552,+__9.2.0.0.66.1	0	+	chr1	173837396	173837407	Gabpa	16.1639	-
chr1	173837396	173837407	WILDTYPE_BUT_HAS_SNP_DELETION__mrna.noflip.NA__p1@ZBTB37__chr1:173837344..173837552,+__9.2.0.0.75.1	0	+	chr1	173837396	173837407	Gabpa	16.1639	-
chr1	173837396	173837407	WILDTYPE_BUT_HAS_SNP_DELETION__mrna.noflip.NA__p1@ZBTB37__chr1:173837344..173837552,+__9.2.0.0.85.1	0	+	chr1	173837396	173837407	Gabpa	16.1639	-
chr1	173837396	173837407	WILDTYPE_BUT_HAS_SNP_DELETION__mrna.noflip.NA__p1@ZBTB37__chr1:173837344..173837552,+__9.2.0.0.70.1	0	+	chr1	173837396	173837407	Gabpa	16.1639	-
chr1	173837396	173837407	WILDTYPE_BUT_HAS_SNP_DELETION__mrna.noflip.NA__p1@ZBTB37__chr1:173837344..173837552,+__9.2.0.0.65.1	0	+	chr1	173837396	173837407	Gabpa	16.1639	-
chr1	173837396	173837407	WILDTYPE_SNP_INDIV__mrna.noflip.NA__p1@ZBTB37__chr1:173837344..173837552,+__9.2.2.0.0.0	0	+	chr1	173837396	173837407	Gabpa	16.1639	-
chr1	173837396	173837407	WILDTYPE_BUT_HAS_SNP_DELETION__mrna.noflip.NA__p1@ZBTB37__chr1:173837344..173837552,+__9.2.0.0.102.1	0	+	chr1	173837396	173837407	Gabpa	16.1639	-
chr1	173837396	173837407	WILDTYPE_BUT_HAS_SNP_DELETION__mrna.noflip.NA__p1@ZBTB37__chr1:173837344..173837552,+__9.2.0.0.104.1	0	+	chr1	173837396	173837407	Gabpa	16.1639	-
chr1	173837396	173837407	WILDTYPE_BUT_HAS_SNP_DELETION__mrna.noflip.NA__p1@ZBTB37__chr1:173837344..173837552,+__9.2.0.0.90.1	0	+	chr1	173837396	173837407	Gabpa	16.1639	-
chr1	173837396	173837407	WILDTYPE_BUT_HAS_SNP_DELETION__mrna.noflip.NA__p1@ZBTB37__chr1:173837344..173837552,+__9.2.0.0.91.1	0	+	chr1	173837396	173837407	Gabpa	16.1639	-
chr1	173837396	173837407	WILDTYPE_BUT_HAS_SNP_DELETION__mrna.noflip.NA__p1@ZBTB37__chr1:173837344..173837552,+__9.2.0.0.94.1	0	+	chr1	173837396	173837407	Gabpa	16.1639	-
chr1	173837396	173837407	WILDTYPE_SNP_INDIV__mrna.noflip.NA__p1@ZBTB37__chr1:173837344..173837552,+__9.2.1.0.0.0	0	+	chr1	173837396	173837407	Gabpa	16.1639	-
chr1	173837396	173837407	WILDTYPE_BUT_HAS_SNP_DELETION__mrna.noflip.NA__p1@ZBTB37__chr1:173837344..173837552,+__9.2.0.0.71.1	0	+	chr1	173837396	173837407	Gabpa	16.1639	-
chr1	173837396	173837407	WILDTYPE_BUT_HAS_SNP_DELETION__mrna.noflip.NA__p1@ZBTB37__chr1:173837344..173837552,+__9.2.0.0.69.1	0	+	chr1	173837396	173837407	Gabpa	16.1639	-
chr1	173837396	173837407	WILDTYPE_BUT_HAS_SNP_DELETION__mrna.noflip.NA__p1@ZBTB37__chr1:173837344..173837552,+__9.2.0.0.73.1	0	+	chr1	173837396	173837407	Gabpa	16.1639	-
chr1	173837396	173837407	WILDTYPE_BUT_HAS_SNP_DELETION__mrna.noflip.NA__p1@ZBTB37__chr1:173837344..173837552,+__9.2.0.0.87.1	0	+	chr1	173837396	173837407	Gabpa	16.1639	-
chr1	173837396	173837407	WILDTYPE_SNP_INDIV__mrna.noflip.NA__p1@ZBTB37__chr1:173837344..173837552,+__9.2.3.0.0.0	0	+	chr1	173837396	173837407	Gabpa	16.1639	-
chr9	21994404	21994425	FLIPPED_DELETION__mrna.flip.antisense__p1@CDKN2A__chr9:21994352..21994560,+__33.2.0.0.63.1	0	+	chr9	21994404	21994425	ZNF263	15.7347	-
chr11	65265092	65265107	WILDTYPE_BUT_HAS_SNP_DELETION__Lincrna.noflip.NA__p4@MALAT1__chr11:65265059..65265267,+__13.2.0.0.48.1	0	+	chr11	65265092	65265107	SP2	16.1379	+
chr11	65266441	65266451	WILDTYPE_BUT_HAS_SNP_DELETION__Lincrna.noflip.NA__p1@MALAT1__chr11:65266377..65266585,+__14.1.0.0.72.1	0	+	chr11	65266441	65266451	ETV6	15.6346	+
chr16	86543332	86543344	WILDTYPE_BUT_HAS_SNP_DELETION__mrna.noflip.NA__p@chr16:86543302..86543316,+__chr16:86543137..86543345,+__21.1.0.0.39.1	0	+	chr16	86543332	86543344	TFAP2A(var.2)	15.3273	+
chr9	21994649	21994660	WILDTYPE_DELETION__Antisense.flip.sense__p1@CDKN2B-AS,p2@MTAP__chr9:21994622..21994830,+__29.1.0.0.26.1	0	+	chr9	21994649	21994660	E2F6	16.0172	-
chr9	21994649	21994660	WILDTYPE_DELETION__Antisense.flip.sense__p1@CDKN2B-AS,p2@MTAP__chr9:21994622..21994830,+__29.1.0.0.27.1	0	+	chr9	21994649	21994660	E2F6	16.0172	-
chr9	21994649	21994660	WILDTYPE_DELETION__Antisense.flip.sense__p1@CDKN2B-AS,p2@MTAP__chr9:21994622..21994830,+__29.1.0.0.12.1	0	+	chr9	21994649	21994660	E2F6	16.0172	-
chr9	21994649	21994660	WILDTYPE_DELETION__Antisense.flip.sense__p1@CDKN2B-AS,p2@MTAP__chr9:21994622..21994830,+__29.1.0.0.13.1	0	+	chr9	21994649	21994660	E2F6	16.0172	-
chr9	21994649	21994660	WILDTYPE_DELETION__Antisense.flip.sense__p1@CDKN2B-AS,p2@MTAP__chr9:21994622..21994830,+__29.1.0.0.20.1	0	+	chr9	21994649	21994660	E2F6	16.0172	-
chr9	21994649	21994660	WILDTYPE_DELETION__Antisense.flip.sense__p1@CDKN2B-AS,p2@MTAP__chr9:21994622..21994830,+__29.1.0.0.19.1	0	+	chr9	21994649	21994660	E2F6	16.0172	-
chr9	21994649	21994660	WILDTYPE_DELETION__Antisense.flip.sense__p1@CDKN2B-AS,p2@MTAP__chr9:21994622..21994830,+__29.1.0.0.28.1	0	+	chr9	21994649	21994660	E2F6	16.0172	-
chr9	21994649	21994660	WILDTYPE_DELETION__Antisense.flip.sense__p1@CDKN2B-AS,p2@MTAP__chr9:21994622..21994830,+__29.1.0.0.22.1	0	+	chr9	21994649	21994660	E2F6	16.0172	-
chr9	21994649	21994660	WILDTYPE_DELETION__Antisense.flip.sense__p1@CDKN2B-AS,p2@MTAP__chr9:21994622..21994830,+__29.1.0.0.11.1	0	+	chr9	21994649	21994660	E2F6	16.0172	-
chr9	21994649	21994660	WILDTYPE_DELETION__Antisense.flip.sense__p1@CDKN2B-AS,p2@MTAP__chr9:21994622..21994830,+__29.1.0.0.24.1	0	+	chr9	21994649	21994660	E2F6	16.0172	-
chr9	21994649	21994660	WILDTYPE_DELETION__Antisense.flip.sense__p1@CDKN2B-AS,p2@MTAP__chr9:21994622..21994830,+__29.1.0.0.21.1	0	+	chr9	21994649	21994660	E2F6	16.0172	-
chr9	21994649	21994660	WILDTYPE_DELETION__Antisense.flip.sense__p1@CDKN2B-AS,p2@MTAP__chr9:21994622..21994830,+__29.1.0.0.16.1	0	+	chr9	21994649	21994660	E2F6	16.0172	-
chr9	21994650	21994661	WILDTYPE_DELETION__Antisense.flip.sense__p1@CDKN2B-AS,p2@MTAP__chr9:21994622..21994830,+__29.1.0.0.40.1	0	+	chr9	21994650	21994661	E2F6	16.0172	-
chr9	21994650	21994661	WILDTYPE_DELETION__Antisense.flip.sense__p1@CDKN2B-AS,p2@MTAP__chr9:21994622..21994830,+__29.1.0.0.41.1	0	+	chr9	21994650	21994661	E2F6	16.0172	-
chr9	21994650	21994661	WILDTYPE__Antisense.flip.sense__p1@CDKN2B-AS,p2@MTAP__chr9:21994622..21994830,+__29.1.0.0.0.0	0	+	chr9	21994650	21994661	E2F6	16.0172	-
chr9	21994650	21994661	WILDTYPE_DELETION__Antisense.flip.sense__p1@CDKN2B-AS,p2@MTAP__chr9:21994622..21994830,+__29.1.0.0.102.1	0	+	chr9	21994650	21994661	E2F6	16.0172	-
chr9	21994650	21994661	WILDTYPE_DELETION__Antisense.flip.sense__p1@CDKN2B-AS,p2@MTAP__chr9:21994622..21994830,+__29.1.0.0.44.1	0	+	chr9	21994650	21994661	E2F6	16.0172	-
chr9	21994650	21994661	WILDTYPE_DELETION__Antisense.flip.sense__p1@CDKN2B-AS,p2@MTAP__chr9:21994622..21994830,+__29.1.0.0.96.1	0	+	chr9	21994650	21994661	E2F6	16.0172	-
chr9	21994650	21994661	WILDTYPE_DELETION__Antisense.flip.sense__p1@CDKN2B-AS,p2@MTAP__chr9:21994622..21994830,+__29.1.0.0.95.1	0	+	chr9	21994650	21994661	E2F6	16.0172	-
chr9	21994650	21994661	WILDTYPE_DELETION__Antisense.flip.sense__p1@CDKN2B-AS,p2@MTAP__chr9:21994622..21994830,+__29.1.0.0.83.1	0	+	chr9	21994650	21994661	E2F6	16.0172	-
chr9	21994650	21994661	WILDTYPE_DELETION__Antisense.flip.sense__p1@CDKN2B-AS,p2@MTAP__chr9:21994622..21994830,+__29.1.0.0.47.1	0	+	chr9	21994650	21994661	E2F6	16.0172	-
chr9	21994650	21994661	WILDTYPE_DELETION__Antisense.flip.sense__p1@CDKN2B-AS,p2@MTAP__chr9:21994622..21994830,+__29.1.0.0.48.1	0	+	chr9	21994650	21994661	E2F6	16.0172	-
chr9	21994650	21994661	WILDTYPE_DELETION__Antisense.flip.sense__p1@CDKN2B-AS,p2@MTAP__chr9:21994622..21994830,+__29.1.0.0.51.1	0	+	chr9	21994650	21994661	E2F6	16.0172	-
chr9	21994650	21994661	WILDTYPE_DELETION__Antisense.flip.sense__p1@CDKN2B-AS,p2@MTAP__chr9:21994622..21994830,+__29.1.0.0.43.1	0	+	chr9	21994650	21994661	E2F6	16.0172	-
chr9	21994650	21994661	WILDTYPE_DELETION__Antisense.flip.sense__p1@CDKN2B-AS,p2@MTAP__chr9:21994622..21994830,+__29.1.0.0.54.1	0	+	chr9	21994650	21994661	E2F6	16.0172	-
chr9	21994650	21994661	WILDTYPE_DELETION__Antisense.flip.sense__p1@CDKN2B-AS,p2@MTAP__chr9:21994622..21994830,+__29.1.0.0.101.1	0	+	chr9	21994650	21994661	E2F6	16.0172	-
chr9	21994650	21994661	WILDTYPE_DELETION__Antisense.flip.sense__p1@CDKN2B-AS,p2@MTAP__chr9:21994622..21994830,+__29.1.0.0.92.1	0	+	chr9	21994650	21994661	E2F6	16.0172	-
chr9	21994650	21994661	WILDTYPE_DELETION__Antisense.flip.sense__p1@CDKN2B-AS,p2@MTAP__chr9:21994622..21994830,+__29.1.0.0.91.1	0	+	chr9	21994650	21994661	E2F6	16.0172	-
chr9	21994650	21994661	WILDTYPE_DELETION__Antisense.flip.sense__p1@CDKN2B-AS,p2@MTAP__chr9:21994622..21994830,+__29.1.0.0.61.1	0	+	chr9	21994650	21994661	E2F6	16.0172	-
chr9	21994650	21994661	WILDTYPE_DELETION__Antisense.flip.sense__p1@CDKN2B-AS,p2@MTAP__chr9:21994622..21994830,+__29.1.0.0.71.1	0	+	chr9	21994650	21994661	E2F6	16.0172	-
chr9	21994650	21994661	WILDTYPE_DELETION__Antisense.flip.sense__p1@CDKN2B-AS,p2@MTAP__chr9:21994622..21994830,+__29.1.0.0.99.1	0	+	chr9	21994650	21994661	E2F6	16.0172	-
chr9	21994650	21994661	WILDTYPE_DELETION__Antisense.flip.sense__p1@CDKN2B-AS,p2@MTAP__chr9:21994622..21994830,+__29.1.0.0.80.1	0	+	chr9	21994650	21994661	E2F6	16.0172	-
chr9	21994650	21994661	WILDTYPE_DELETION__Antisense.flip.sense__p1@CDKN2B-AS,p2@MTAP__chr9:21994622..21994830,+__29.1.0.0.60.1	0	+	chr9	21994650	21994661	E2F6	16.0172	-
chr9	21994650	21994661	WILDTYPE_DELETION__Antisense.flip.sense__p1@CDKN2B-AS,p2@MTAP__chr9:21994622..21994830,+__29.1.0.0.59.1	0	+	chr9	21994650	21994661	E2F6	16.0172	-
chr9	21994650	21994661	WILDTYPE_DELETION__Antisense.flip.sense__p1@CDKN2B-AS,p2@MTAP__chr9:21994622..21994830,+__29.1.0.0.46.1	0	+	chr9	21994650	21994661	E2F6	16.0172	-
chr9	21994650	21994661	WILDTYPE_DELETION__Antisense.flip.sense__p1@CDKN2B-AS,p2@MTAP__chr9:21994622..21994830,+__29.1.0.0.55.1	0	+	chr9	21994650	21994661	E2F6	16.0172	-
chr9	21994650	21994661	WILDTYPE_DELETION__Antisense.flip.sense__p1@CDKN2B-AS,p2@MTAP__chr9:21994622..21994830,+__29.1.0.0.88.1	0	+	chr9	21994650	21994661	E2F6	16.0172	-
chr9	21994650	21994661	WILDTYPE_DELETION__Antisense.flip.sense__p1@CDKN2B-AS,p2@MTAP__chr9:21994622..21994830,+__29.1.0.0.86.1	0	+	chr9	21994650	21994661	E2F6	16.0172	-
chr9	21994650	21994661	WILDTYPE_DELETION__Antisense.flip.sense__p1@CDKN2B-AS,p2@MTAP__chr9:21994622..21994830,+__29.1.0.0.84.1	0	+	chr9	21994650	21994661	E2F6	16.0172	-
chr9	21994650	21994661	WILDTYPE_DELETION__Antisense.flip.sense__p1@CDKN2B-AS,p2@MTAP__chr9:21994622..21994830,+__29.1.0.0.81.1	0	+	chr9	21994650	21994661	E2F6	16.0172	-
chr9	21994650	21994661	WILDTYPE_DELETION__Antisense.flip.sense__p1@CDKN2B-AS,p2@MTAP__chr9:21994622..21994830,+__29.1.0.0.78.1	0	+	chr9	21994650	21994661	E2F6	16.0172	-
chr9	21994650	21994661	WILDTYPE_DELETION__Antisense.flip.sense__p1@CDKN2B-AS,p2@MTAP__chr9:21994622..21994830,+__29.1.0.0.72.1	0	+	chr9	21994650	21994661	E2F6	16.0172	-
chr9	21994650	21994661	WILDTYPE_DELETION__Antisense.flip.sense__p1@CDKN2B-AS,p2@MTAP__chr9:21994622..21994830,+__29.1.0.0.66.1	0	+	chr9	21994650	21994661	E2F6	16.0172	-
chr9	21994650	21994661	WILDTYPE_DELETION__Antisense.flip.sense__p1@CDKN2B-AS,p2@MTAP__chr9:21994622..21994830,+__29.1.0.0.65.1	0	+	chr9	21994650	21994661	E2F6	16.0172	-
chr9	21994650	21994661	WILDTYPE_DELETION__Antisense.flip.sense__p1@CDKN2B-AS,p2@MTAP__chr9:21994622..21994830,+__29.1.0.0.97.1	0	+	chr9	21994650	21994661	E2F6	16.0172	-
chr9	21994650	21994661	WILDTYPE_DELETION__Antisense.flip.sense__p1@CDKN2B-AS,p2@MTAP__chr9:21994622..21994830,+__29.1.0.0.62.1	0	+	chr9	21994650	21994661	E2F6	16.0172	-
chr9	21994650	21994661	WILDTYPE_DELETION__Antisense.flip.sense__p1@CDKN2B-AS,p2@MTAP__chr9:21994622..21994830,+__29.1.0.0.58.1	0	+	chr9	21994650	21994661	E2F6	16.0172	-
chr9	21994650	21994661	WILDTYPE_DELETION__Antisense.flip.sense__p1@CDKN2B-AS,p2@MTAP__chr9:21994622..21994830,+__29.1.0.0.77.1	0	+	chr9	21994650	21994661	E2F6	16.0172	-
chr9	21994650	21994661	WILDTYPE_DELETION__Antisense.flip.sense__p1@CDKN2B-AS,p2@MTAP__chr9:21994622..21994830,+__29.1.0.0.98.1	0	+	chr9	21994650	21994661	E2F6	16.0172	-
chr9	21994650	21994661	WILDTYPE_DELETION__Antisense.flip.sense__p1@CDKN2B-AS,p2@MTAP__chr9:21994622..21994830,+__29.1.0.0.100.1	0	+	chr9	21994650	21994661	E2F6	16.0172	-
chr9	21994650	21994661	WILDTYPE_DELETION__Antisense.flip.sense__p1@CDKN2B-AS,p2@MTAP__chr9:21994622..21994830,+__29.1.0.0.64.1	0	+	chr9	21994650	21994661	E2F6	16.0172	-
chr9	21994650	21994661	WILDTYPE_DELETION__Antisense.flip.sense__p1@CDKN2B-AS,p2@MTAP__chr9:21994622..21994830,+__29.1.0.0.85.1	0	+	chr9	21994650	21994661	E2F6	16.0172	-
chr9	21994650	21994661	WILDTYPE_DELETION__Antisense.flip.sense__p1@CDKN2B-AS,p2@MTAP__chr9:21994622..21994830,+__29.1.0.0.63.1	0	+	chr9	21994650	21994661	E2F6	16.0172	-
chr16	86542549	86542560	FLIPPED_DELETION__Lincrna.flip.antisense__p1@LOC400550__chr16:86542457..86542665,+__32.1.0.0.101.1	0	+	chr16	86542549	86542560	E2F6	16.0172	-
chr1	211556005	211556026	WILDTYPE_BUT_HAS_SNP_DELETION__Lincrna.noflip.NA__p1@LINC00467__chr1:211555971..211556179,+__10.1.0.0.41.1	0	+	chr1	211556005	211556026	ZNF263	15.7143	-
chr3	70048736	70048753	WILDTYPE_BUT_HAS_SNP_DELETION__Lincrna.noflip.NA__p1@ENST00000483525,p1@uc003dog.2__chr3:70048710..70048918,+__24.2.0.0.36.1	0	+	chr3	70048736	70048753	SP4	14.6364	+
chr1	211555999	211556009	WILDTYPE_BUT_HAS_SNP_DELETION__Lincrna.noflip.NA__p1@LINC00467__chr1:211555971..211556179,+__10.1.0.0.13.1	0	+	chr1	211555999	211556009	KLF5	16.102	+
chr1	211555999	211556009	WILDTYPE_BUT_HAS_SNP_DELETION__Lincrna.noflip.NA__p1@LINC00467__chr1:211555971..211556179,+__10.1.0.0.22.1	0	+	chr1	211555999	211556009	KLF5	16.102	+
chr1	211555999	211556009	WILDTYPE_BUT_HAS_SNP_DELETION__Lincrna.noflip.NA__p1@LINC00467__chr1:211555971..211556179,+__10.1.0.0.29.1	0	+	chr1	211555999	211556009	KLF5	16.102	+
chr1	211555999	211556009	WILDTYPE_BUT_HAS_SNP_DELETION__Lincrna.noflip.NA__p1@LINC00467__chr1:211555971..211556179,+__10.1.0.0.15.1	0	+	chr1	211555999	211556009	KLF5	16.102	+
chr1	211555999	211556009	WILDTYPE_BUT_HAS_SNP_DELETION__Lincrna.noflip.NA__p1@LINC00467__chr1:211555971..211556179,+__10.1.0.0.21.1	0	+	chr1	211555999	211556009	KLF5	16.102	+
chr1	211555999	211556009	WILDTYPE_BUT_HAS_SNP_DELETION__Lincrna.noflip.NA__p1@LINC00467__chr1:211555971..211556179,+__10.1.0.0.18.1	0	+	chr1	211555999	211556009	KLF5	16.102	+
chr1	211555999	211556009	WILDTYPE_BUT_HAS_SNP_DELETION__Lincrna.noflip.NA__p1@LINC00467__chr1:211555971..211556179,+__10.1.0.0.14.1	0	+	chr1	211555999	211556009	KLF5	16.102	+
chr1	211555999	211556009	WILDTYPE_BUT_HAS_SNP_DELETION__Lincrna.noflip.NA__p1@LINC00467__chr1:211555971..211556179,+__10.1.0.0.24.1	0	+	chr1	211555999	211556009	KLF5	16.102	+
chr1	211555999	211556009	WILDTYPE_BUT_HAS_SNP_DELETION__Lincrna.noflip.NA__p1@LINC00467__chr1:211555971..211556179,+__10.1.0.0.20.1	0	+	chr1	211555999	211556009	KLF5	16.102	+
chr1	211555999	211556009	WILDTYPE_BUT_HAS_SNP_DELETION__Lincrna.noflip.NA__p1@LINC00467__chr1:211555971..211556179,+__10.1.0.0.28.1	0	+	chr1	211555999	211556009	KLF5	16.102	+
chr1	211555999	211556009	WILDTYPE_BUT_HAS_SNP_DELETION__Lincrna.noflip.NA__p1@LINC00467__chr1:211555971..211556179,+__10.1.0.0.11.1	0	+	chr1	211555999	211556009	KLF5	16.102	+
chr1	211555999	211556009	WILDTYPE_BUT_HAS_SNP_DELETION__Lincrna.noflip.NA__p1@LINC00467__chr1:211555971..211556179,+__10.1.0.0.23.1	0	+	chr1	211555999	211556009	KLF5	16.102	+
chr1	211555999	211556009	WILDTYPE_BUT_HAS_SNP_DELETION__Lincrna.noflip.NA__p1@LINC00467__chr1:211555971..211556179,+__10.1.0.0.17.1	0	+	chr1	211555999	211556009	KLF5	16.102	+
chr1	211556000	211556010	WILDTYPE_SNP_INDIV__Lincrna.noflip.NA__p1@LINC00467__chr1:211555971..211556179,+__10.1.2.0.0.0	0	+	chr1	211556000	211556010	KLF5	16.102	+
chr1	211556000	211556010	WILDTYPE_BUT_HAS_SNP_DELETION__Lincrna.noflip.NA__p1@LINC00467__chr1:211555971..211556179,+__10.1.0.0.97.1	0	+	chr1	211556000	211556010	KLF5	16.102	+
chr1	211556000	211556010	WILDTYPE_BUT_HAS_SNP_DELETION__Lincrna.noflip.NA__p1@LINC00467__chr1:211555971..211556179,+__10.1.0.0.61.1	0	+	chr1	211556000	211556010	KLF5	16.102	+
chr1	211556000	211556010	WILDTYPE_BUT_HAS_SNP_DELETION__Lincrna.noflip.NA__p1@LINC00467__chr1:211555971..211556179,+__10.1.0.0.64.1	0	+	chr1	211556000	211556010	KLF5	16.102	+
chr1	211556000	211556010	WILDTYPE_SNP_INDIV__Lincrna.noflip.NA__p1@LINC00467__chr1:211555971..211556179,+__10.1.3.0.0.0	0	+	chr1	211556000	211556010	KLF5	16.102	+
chr1	211556000	211556010	WILDTYPE_BUT_HAS_SNP_DELETION__Lincrna.noflip.NA__p1@LINC00467__chr1:211555971..211556179,+__10.1.0.0.101.1	0	+	chr1	211556000	211556010	KLF5	16.102	+
chr1	211556000	211556010	WILDTYPE_BUT_HAS_SNP_DELETION__Lincrna.noflip.NA__p1@LINC00467__chr1:211555971..211556179,+__10.1.0.0.100.1	0	+	chr1	211556000	211556010	KLF5	16.102	+
chr1	211556000	211556010	WILDTYPE_BUT_HAS_SNP_DELETION__Lincrna.noflip.NA__p1@LINC00467__chr1:211555971..211556179,+__10.1.0.0.55.1	0	+	chr1	211556000	211556010	KLF5	16.102	+
chr1	211556000	211556010	WILDTYPE_BUT_HAS_SNP_DELETION__Lincrna.noflip.NA__p1@LINC00467__chr1:211555971..211556179,+__10.1.0.0.51.1	0	+	chr1	211556000	211556010	KLF5	16.102	+
chr1	211556000	211556010	WILDTYPE_BUT_HAS_SNP_DELETION__Lincrna.noflip.NA__p1@LINC00467__chr1:211555971..211556179,+__10.1.0.0.70.1	0	+	chr1	211556000	211556010	KLF5	16.102	+
chr1	211556000	211556010	WILDTYPE_BUT_HAS_SNP_DELETION__Lincrna.noflip.NA__p1@LINC00467__chr1:211555971..211556179,+__10.1.0.0.67.1	0	+	chr1	211556000	211556010	KLF5	16.102	+
chr1	211556000	211556010	WILDTYPE_BUT_HAS_SNP_DELETION__Lincrna.noflip.NA__p1@LINC00467__chr1:211555971..211556179,+__10.1.0.0.59.1	0	+	chr1	211556000	211556010	KLF5	16.102	+
chr1	211556000	211556010	WILDTYPE_BUT_HAS_SNP_DELETION__Lincrna.noflip.NA__p1@LINC00467__chr1:211555971..211556179,+__10.1.0.0.46.1	0	+	chr1	211556000	211556010	KLF5	16.102	+
chr1	211556000	211556010	WILDTYPE_BUT_HAS_SNP_DELETION__Lincrna.noflip.NA__p1@LINC00467__chr1:211555971..211556179,+__10.1.0.0.76.1	0	+	chr1	211556000	211556010	KLF5	16.102	+
chr1	211556000	211556010	WILDTYPE_BUT_HAS_SNP_DELETION__Lincrna.noflip.NA__p1@LINC00467__chr1:211555971..211556179,+__10.1.0.0.90.1	0	+	chr1	211556000	211556010	KLF5	16.102	+
chr1	211556000	211556010	WILDTYPE_BUT_HAS_SNP_DELETION__Lincrna.noflip.NA__p1@LINC00467__chr1:211555971..211556179,+__10.1.0.0.86.1	0	+	chr1	211556000	211556010	KLF5	16.102	+
chr1	211556000	211556010	WILDTYPE_BUT_HAS_SNP_DELETION__Lincrna.noflip.NA__p1@LINC00467__chr1:211555971..211556179,+__10.1.0.0.102.1	0	+	chr1	211556000	211556010	KLF5	16.102	+
chr1	211556000	211556010	WILDTYPE_BUT_HAS_SNP_DELETION__Lincrna.noflip.NA__p1@LINC00467__chr1:211555971..211556179,+__10.1.0.0.82.1	0	+	chr1	211556000	211556010	KLF5	16.102	+
chr1	211556000	211556010	WILDTYPE_BUT_HAS_SNP_DELETION__Lincrna.noflip.NA__p1@LINC00467__chr1:211555971..211556179,+__10.1.0.0.74.1	0	+	chr1	211556000	211556010	KLF5	16.102	+
chr1	211556000	211556010	WILDTYPE_BUT_HAS_SNP_DELETION__Lincrna.noflip.NA__p1@LINC00467__chr1:211555971..211556179,+__10.1.0.0.40.1	0	+	chr1	211556000	211556010	KLF5	16.102	+
chr1	211556000	211556010	WILDTYPE_BUT_HAS_SNP_DELETION__Lincrna.noflip.NA__p1@LINC00467__chr1:211555971..211556179,+__10.1.0.0.80.1	0	+	chr1	211556000	211556010	KLF5	16.102	+
chr1	211556000	211556010	WILDTYPE_BUT_HAS_SNP_DELETION__Lincrna.noflip.NA__p1@LINC00467__chr1:211555971..211556179,+__10.1.0.0.62.1	0	+	chr1	211556000	211556010	KLF5	16.102	+
chr1	211556000	211556010	WILDTYPE_BUT_HAS_SNP_DELETION__Lincrna.noflip.NA__p1@LINC00467__chr1:211555971..211556179,+__10.1.0.0.54.1	0	+	chr1	211556000	211556010	KLF5	16.102	+
chr1	211556000	211556010	WILDTYPE_BUT_HAS_SNP_DELETION__Lincrna.noflip.NA__p1@LINC00467__chr1:211555971..211556179,+__10.1.0.0.66.1	0	+	chr1	211556000	211556010	KLF5	16.102	+
chr1	211556000	211556010	WILDTYPE_BUT_HAS_SNP_DELETION__Lincrna.noflip.NA__p1@LINC00467__chr1:211555971..211556179,+__10.1.0.0.41.1	0	+	chr1	211556000	211556010	KLF5	16.102	+
chr1	211556000	211556010	WILDTYPE_BUT_HAS_SNP_DELETION__Lincrna.noflip.NA__p1@LINC00467__chr1:211555971..211556179,+__10.1.0.0.69.1	0	+	chr1	211556000	211556010	KLF5	16.102	+
chr1	211556000	211556010	WILDTYPE_BUT_HAS_SNP_DELETION__Lincrna.noflip.NA__p1@LINC00467__chr1:211555971..211556179,+__10.1.0.0.72.1	0	+	chr1	211556000	211556010	KLF5	16.102	+
chr1	211556000	211556010	WILDTYPE_BUT_HAS_SNP_DELETION__Lincrna.noflip.NA__p1@LINC00467__chr1:211555971..211556179,+__10.1.0.0.93.1	0	+	chr1	211556000	211556010	KLF5	16.102	+
chr1	211556000	211556010	WILDTYPE_SNP_INDIV__Lincrna.noflip.NA__p1@LINC00467__chr1:211555971..211556179,+__10.1.4.0.0.0	0	+	chr1	211556000	211556010	KLF5	16.102	+
chr1	211556000	211556010	WILDTYPE_BUT_HAS_SNP_DELETION__Lincrna.noflip.NA__p1@LINC00467__chr1:211555971..211556179,+__10.1.0.0.89.1	0	+	chr1	211556000	211556010	KLF5	16.102	+
chr1	211556000	211556010	WILDTYPE_BUT_HAS_SNP_DELETION__Lincrna.noflip.NA__p1@LINC00467__chr1:211555971..211556179,+__10.1.0.0.91.1	0	+	chr1	211556000	211556010	KLF5	16.102	+
chr1	211556000	211556010	WILDTYPE_BUT_HAS_SNP_DELETION__Lincrna.noflip.NA__p1@LINC00467__chr1:211555971..211556179,+__10.1.0.0.99.1	0	+	chr1	211556000	211556010	KLF5	16.102	+
chr1	211556000	211556010	WILDTYPE_BUT_HAS_SNP_DELETION__Lincrna.noflip.NA__p1@LINC00467__chr1:211555971..211556179,+__10.1.0.0.104.1	0	+	chr1	211556000	211556010	KLF5	16.102	+
chr1	211556000	211556010	WILDTYPE_BUT_HAS_SNP_DELETION__Lincrna.noflip.NA__p1@LINC00467__chr1:211555971..211556179,+__10.1.0.0.103.1	0	+	chr1	211556000	211556010	KLF5	16.102	+
chr1	211556000	211556010	WILDTYPE_BUT_HAS_SNP_DELETION__Lincrna.noflip.NA__p1@LINC00467__chr1:211555971..211556179,+__10.1.0.0.95.1	0	+	chr1	211556000	211556010	KLF5	16.102	+
chr1	211556000	211556010	WILDTYPE_BUT_HAS_SNP_DELETION__Lincrna.noflip.NA__p1@LINC00467__chr1:211555971..211556179,+__10.1.0.0.45.1	0	+	chr1	211556000	211556010	KLF5	16.102	+
chr1	211556000	211556010	WILDTYPE_BUT_HAS_SNP_DELETION__Lincrna.noflip.NA__p1@LINC00467__chr1:211555971..211556179,+__10.1.0.0.85.1	0	+	chr1	211556000	211556010	KLF5	16.102	+
chr1	211556000	211556010	WILDTYPE_BUT_HAS_SNP_DELETION__Lincrna.noflip.NA__p1@LINC00467__chr1:211555971..211556179,+__10.1.0.0.73.1	0	+	chr1	211556000	211556010	KLF5	16.102	+
chr1	211556000	211556010	WILDTYPE_BUT_HAS_SNP_DELETION__Lincrna.noflip.NA__p1@LINC00467__chr1:211555971..211556179,+__10.1.0.0.79.1	0	+	chr1	211556000	211556010	KLF5	16.102	+
chr1	211556000	211556010	WILDTYPE_BUT_HAS_SNP_DELETION__Lincrna.noflip.NA__p1@LINC00467__chr1:211555971..211556179,+__10.1.0.0.58.1	0	+	chr1	211556000	211556010	KLF5	16.102	+
chr1	211556000	211556010	WILDTYPE_BUT_HAS_SNP__Lincrna.noflip.NA__p1@LINC00467__chr1:211555971..211556179,+__10.1.0.0.0.0	0	+	chr1	211556000	211556010	KLF5	16.102	+
chr1	211556000	211556010	WILDTYPE_BUT_HAS_SNP_DELETION__Lincrna.noflip.NA__p1@LINC00467__chr1:211555971..211556179,+__10.1.0.0.84.1	0	+	chr1	211556000	211556010	KLF5	16.102	+
chr1	211556000	211556010	WILDTYPE_BUT_HAS_SNP_DELETION__Lincrna.noflip.NA__p1@LINC00467__chr1:211555971..211556179,+__10.1.0.0.71.1	0	+	chr1	211556000	211556010	KLF5	16.102	+
chr1	211556000	211556010	WILDTYPE_BUT_HAS_SNP_DELETION__Lincrna.noflip.NA__p1@LINC00467__chr1:211555971..211556179,+__10.1.0.0.50.1	0	+	chr1	211556000	211556010	KLF5	16.102	+
chr1	211556000	211556010	WILDTYPE_BUT_HAS_SNP_DELETION__Lincrna.noflip.NA__p1@LINC00467__chr1:211555971..211556179,+__10.1.0.0.63.1	0	+	chr1	211556000	211556010	KLF5	16.102	+
chr1	211556000	211556010	WILDTYPE_BUT_HAS_SNP_DELETION__Lincrna.noflip.NA__p1@LINC00467__chr1:211555971..211556179,+__10.1.0.0.77.1	0	+	chr1	211556000	211556010	KLF5	16.102	+
chr1	211556000	211556010	WILDTYPE_BUT_HAS_SNP_DELETION__Lincrna.noflip.NA__p1@LINC00467__chr1:211555971..211556179,+__10.1.0.0.68.1	0	+	chr1	211556000	211556010	KLF5	16.102	+
chr1	211556000	211556010	WILDTYPE_BUT_HAS_SNP_DELETION__Lincrna.noflip.NA__p1@LINC00467__chr1:211555971..211556179,+__10.1.0.0.92.1	0	+	chr1	211556000	211556010	KLF5	16.102	+
chr1	173837377	173837387	WILDTYPE_BUT_HAS_SNP_DELETION__mrna.noflip.NA__p1@ZBTB37__chr1:173837344..173837552,+__9.1.0.0.39.1	0	+	chr1	173837377	173837387	KLF5	16.102	-
chr11	65265133	65265143	WILDTYPE_BUT_HAS_SNP_DELETION__Lincrna.noflip.NA__p4@MALAT1__chr11:65265059..65265267,+__13.1.0.0.60.1	0	+	chr11	65265133	65265143	KLF5	16.102	+
chr11	65265133	65265143	WILDTYPE_BUT_HAS_SNP_DELETION__Lincrna.noflip.NA__p4@MALAT1__chr11:65265059..65265267,+__13.1.0.0.74.1	0	+	chr11	65265133	65265143	KLF5	16.102	+
chr11	65265133	65265143	WILDTYPE_BUT_HAS_SNP_DELETION__Lincrna.noflip.NA__p4@MALAT1__chr11:65265059..65265267,+__13.1.0.0.52.1	0	+	chr11	65265133	65265143	KLF5	16.102	+
chr11	65265133	65265143	WILDTYPE_BUT_HAS_SNP_DELETION__Lincrna.noflip.NA__p4@MALAT1__chr11:65265059..65265267,+__13.1.0.0.67.1	0	+	chr11	65265133	65265143	KLF5	16.102	+
chr11	65265133	65265143	WILDTYPE_BUT_HAS_SNP_DELETION__Lincrna.noflip.NA__p4@MALAT1__chr11:65265059..65265267,+__13.1.0.0.50.1	0	+	chr11	65265133	65265143	KLF5	16.102	+
chr11	65265133	65265143	WILDTYPE_BUT_HAS_SNP_DELETION__Lincrna.noflip.NA__p4@MALAT1__chr11:65265059..65265267,+__13.1.0.0.65.1	0	+	chr11	65265133	65265143	KLF5	16.102	+
chr11	65265133	65265143	WILDTYPE_BUT_HAS_SNP_DELETION__Lincrna.noflip.NA__p4@MALAT1__chr11:65265059..65265267,+__13.1.0.0.72.1	0	+	chr11	65265133	65265143	KLF5	16.102	+
chr11	65265133	65265143	WILDTYPE_BUT_HAS_SNP_DELETION__Lincrna.noflip.NA__p4@MALAT1__chr11:65265059..65265267,+__13.1.0.0.15.1	0	+	chr11	65265133	65265143	KLF5	16.102	+
chr11	65265133	65265143	WILDTYPE_BUT_HAS_SNP_DELETION__Lincrna.noflip.NA__p4@MALAT1__chr11:65265059..65265267,+__13.1.0.0.40.1	0	+	chr11	65265133	65265143	KLF5	16.102	+
chr11	65265133	65265143	WILDTYPE_BUT_HAS_SNP_DELETION__Lincrna.noflip.NA__p4@MALAT1__chr11:65265059..65265267,+__13.1.0.0.49.1	0	+	chr11	65265133	65265143	KLF5	16.102	+
chr11	65265133	65265143	WILDTYPE_BUT_HAS_SNP_DELETION__Lincrna.noflip.NA__p4@MALAT1__chr11:65265059..65265267,+__13.1.0.0.19.1	0	+	chr11	65265133	65265143	KLF5	16.102	+
chr11	65265133	65265143	WILDTYPE_BUT_HAS_SNP_DELETION__Lincrna.noflip.NA__p4@MALAT1__chr11:65265059..65265267,+__13.1.0.0.20.1	0	+	chr11	65265133	65265143	KLF5	16.102	+
chr11	65265133	65265143	WILDTYPE_BUT_HAS_SNP_DELETION__Lincrna.noflip.NA__p4@MALAT1__chr11:65265059..65265267,+__13.1.0.0.59.1	0	+	chr11	65265133	65265143	KLF5	16.102	+
chr11	65265133	65265143	WILDTYPE_BUT_HAS_SNP_DELETION__Lincrna.noflip.NA__p4@MALAT1__chr11:65265059..65265267,+__13.1.0.0.51.1	0	+	chr11	65265133	65265143	KLF5	16.102	+
chr11	65265133	65265143	WILDTYPE_BUT_HAS_SNP_DELETION__Lincrna.noflip.NA__p4@MALAT1__chr11:65265059..65265267,+__13.1.0.0.64.1	0	+	chr11	65265133	65265143	KLF5	16.102	+
chr11	65265133	65265143	WILDTYPE_BUT_HAS_SNP_DELETION__Lincrna.noflip.NA__p4@MALAT1__chr11:65265059..65265267,+__13.1.0.0.66.1	0	+	chr11	65265133	65265143	KLF5	16.102	+
chr11	65265133	65265143	WILDTYPE_BUT_HAS_SNP_DELETION__Lincrna.noflip.NA__p4@MALAT1__chr11:65265059..65265267,+__13.1.0.0.22.1	0	+	chr11	65265133	65265143	KLF5	16.102	+
chr11	65265133	65265143	WILDTYPE_BUT_HAS_SNP_DELETION__Lincrna.noflip.NA__p4@MALAT1__chr11:65265059..65265267,+__13.1.0.0.46.1	0	+	chr11	65265133	65265143	KLF5	16.102	+
chr11	65265133	65265143	WILDTYPE_BUT_HAS_SNP_DELETION__Lincrna.noflip.NA__p4@MALAT1__chr11:65265059..65265267,+__13.1.0.0.54.1	0	+	chr11	65265133	65265143	KLF5	16.102	+
chr11	65265133	65265143	WILDTYPE_BUT_HAS_SNP_DELETION__Lincrna.noflip.NA__p4@MALAT1__chr11:65265059..65265267,+__13.1.0.0.38.1	0	+	chr11	65265133	65265143	KLF5	16.102	+
chr11	65265133	65265143	WILDTYPE_BUT_HAS_SNP_DELETION__Lincrna.noflip.NA__p4@MALAT1__chr11:65265059..65265267,+__13.1.0.0.68.1	0	+	chr11	65265133	65265143	KLF5	16.102	+
chr11	65265133	65265143	WILDTYPE_BUT_HAS_SNP_DELETION__Lincrna.noflip.NA__p4@MALAT1__chr11:65265059..65265267,+__13.1.0.0.26.1	0	+	chr11	65265133	65265143	KLF5	16.102	+
chr11	65265133	65265143	WILDTYPE_BUT_HAS_SNP_DELETION__Lincrna.noflip.NA__p4@MALAT1__chr11:65265059..65265267,+__13.1.0.0.14.1	0	+	chr11	65265133	65265143	KLF5	16.102	+
chr11	65265133	65265143	WILDTYPE_BUT_HAS_SNP_DELETION__Lincrna.noflip.NA__p4@MALAT1__chr11:65265059..65265267,+__13.1.0.0.57.1	0	+	chr11	65265133	65265143	KLF5	16.102	+
chr11	65265133	65265143	WILDTYPE_BUT_HAS_SNP_DELETION__Lincrna.noflip.NA__p4@MALAT1__chr11:65265059..65265267,+__13.1.0.0.29.1	0	+	chr11	65265133	65265143	KLF5	16.102	+
chr11	65265133	65265143	WILDTYPE_BUT_HAS_SNP_DELETION__Lincrna.noflip.NA__p4@MALAT1__chr11:65265059..65265267,+__13.1.0.0.73.1	0	+	chr11	65265133	65265143	KLF5	16.102	+
chr11	65265133	65265143	WILDTYPE_BUT_HAS_SNP_DELETION__Lincrna.noflip.NA__p4@MALAT1__chr11:65265059..65265267,+__13.1.0.0.21.1	0	+	chr11	65265133	65265143	KLF5	16.102	+
chr11	65265133	65265143	WILDTYPE_BUT_HAS_SNP_DELETION__Lincrna.noflip.NA__p4@MALAT1__chr11:65265059..65265267,+__13.1.0.0.37.1	0	+	chr11	65265133	65265143	KLF5	16.102	+
chr11	65265133	65265143	WILDTYPE_BUT_HAS_SNP_DELETION__Lincrna.noflip.NA__p4@MALAT1__chr11:65265059..65265267,+__13.1.0.0.71.1	0	+	chr11	65265133	65265143	KLF5	16.102	+
chr11	65265133	65265143	WILDTYPE_BUT_HAS_SNP_DELETION__Lincrna.noflip.NA__p4@MALAT1__chr11:65265059..65265267,+__13.1.0.0.43.1	0	+	chr11	65265133	65265143	KLF5	16.102	+
chr11	65265133	65265143	WILDTYPE_BUT_HAS_SNP_DELETION__Lincrna.noflip.NA__p4@MALAT1__chr11:65265059..65265267,+__13.1.0.0.39.1	0	+	chr11	65265133	65265143	KLF5	16.102	+
chr11	65265133	65265143	WILDTYPE_BUT_HAS_SNP_DELETION__Lincrna.noflip.NA__p4@MALAT1__chr11:65265059..65265267,+__13.1.0.0.47.1	0	+	chr11	65265133	65265143	KLF5	16.102	+
chr11	65265133	65265143	WILDTYPE_BUT_HAS_SNP_DELETION__Lincrna.noflip.NA__p4@MALAT1__chr11:65265059..65265267,+__13.1.0.0.62.1	0	+	chr11	65265133	65265143	KLF5	16.102	+
chr11	65265133	65265143	WILDTYPE_BUT_HAS_SNP_DELETION__Lincrna.noflip.NA__p4@MALAT1__chr11:65265059..65265267,+__13.1.0.0.17.1	0	+	chr11	65265133	65265143	KLF5	16.102	+
chr11	65265133	65265143	WILDTYPE_BUT_HAS_SNP_DELETION__Lincrna.noflip.NA__p4@MALAT1__chr11:65265059..65265267,+__13.1.0.0.36.1	0	+	chr11	65265133	65265143	KLF5	16.102	+
chr11	65265133	65265143	WILDTYPE_BUT_HAS_SNP_DELETION__Lincrna.noflip.NA__p4@MALAT1__chr11:65265059..65265267,+__13.1.0.0.70.1	0	+	chr11	65265133	65265143	KLF5	16.102	+
chr11	65265133	65265143	WILDTYPE_BUT_HAS_SNP_DELETION__Lincrna.noflip.NA__p4@MALAT1__chr11:65265059..65265267,+__13.1.0.0.58.1	0	+	chr11	65265133	65265143	KLF5	16.102	+
chr11	65265133	65265143	WILDTYPE_BUT_HAS_SNP_DELETION__Lincrna.noflip.NA__p4@MALAT1__chr11:65265059..65265267,+__13.1.0.0.53.1	0	+	chr11	65265133	65265143	KLF5	16.102	+
chr11	65265133	65265143	WILDTYPE_BUT_HAS_SNP_DELETION__Lincrna.noflip.NA__p4@MALAT1__chr11:65265059..65265267,+__13.1.0.0.48.1	0	+	chr11	65265133	65265143	KLF5	16.102	+
chr11	65265133	65265143	WILDTYPE_BUT_HAS_SNP_DELETION__Lincrna.noflip.NA__p4@MALAT1__chr11:65265059..65265267,+__13.1.0.0.41.1	0	+	chr11	65265133	65265143	KLF5	16.102	+
chr11	65265133	65265143	WILDTYPE_BUT_HAS_SNP_DELETION__Lincrna.noflip.NA__p4@MALAT1__chr11:65265059..65265267,+__13.1.0.0.34.1	0	+	chr11	65265133	65265143	KLF5	16.102	+
chr11	65265133	65265143	WILDTYPE_BUT_HAS_SNP_DELETION__Lincrna.noflip.NA__p4@MALAT1__chr11:65265059..65265267,+__13.1.0.0.23.1	0	+	chr11	65265133	65265143	KLF5	16.102	+
chr11	65265133	65265143	WILDTYPE_BUT_HAS_SNP_DELETION__Lincrna.noflip.NA__p4@MALAT1__chr11:65265059..65265267,+__13.1.0.0.69.1	0	+	chr11	65265133	65265143	KLF5	16.102	+
chr11	65265133	65265143	WILDTYPE_BUT_HAS_SNP_DELETION__Lincrna.noflip.NA__p4@MALAT1__chr11:65265059..65265267,+__13.1.0.0.30.1	0	+	chr11	65265133	65265143	KLF5	16.102	+
chr11	65265133	65265143	WILDTYPE_BUT_HAS_SNP_DELETION__Lincrna.noflip.NA__p4@MALAT1__chr11:65265059..65265267,+__13.1.0.0.16.1	0	+	chr11	65265133	65265143	KLF5	16.102	+
chr11	65265133	65265143	WILDTYPE_BUT_HAS_SNP_DELETION__Lincrna.noflip.NA__p4@MALAT1__chr11:65265059..65265267,+__13.1.0.0.33.1	0	+	chr11	65265133	65265143	KLF5	16.102	+
chr11	65265133	65265143	WILDTYPE_BUT_HAS_SNP_DELETION__Lincrna.noflip.NA__p4@MALAT1__chr11:65265059..65265267,+__13.1.0.0.13.1	0	+	chr11	65265133	65265143	KLF5	16.102	+
chr11	65265133	65265143	WILDTYPE_BUT_HAS_SNP_DELETION__Lincrna.noflip.NA__p4@MALAT1__chr11:65265059..65265267,+__13.1.0.0.61.1	0	+	chr11	65265133	65265143	KLF5	16.102	+
chr11	65265133	65265143	WILDTYPE_BUT_HAS_SNP_DELETION__Lincrna.noflip.NA__p4@MALAT1__chr11:65265059..65265267,+__13.1.0.0.11.1	0	+	chr11	65265133	65265143	KLF5	16.102	+
chr11	65265134	65265144	WILDTYPE_BUT_HAS_SNP_DELETION__Lincrna.noflip.NA__p4@MALAT1__chr11:65265059..65265267,+__13.1.0.0.91.1	0	+	chr11	65265134	65265144	KLF5	16.102	+
chr11	65265134	65265144	WILDTYPE_BUT_HAS_SNP_DELETION__Lincrna.noflip.NA__p4@MALAT1__chr11:65265059..65265267,+__13.1.0.0.90.1	0	+	chr11	65265134	65265144	KLF5	16.102	+
chr11	65265134	65265144	WILDTYPE_BUT_HAS_SNP_DELETION__Lincrna.noflip.NA__p4@MALAT1__chr11:65265059..65265267,+__13.1.0.0.96.1	0	+	chr11	65265134	65265144	KLF5	16.102	+
chr11	65265134	65265144	WILDTYPE_BUT_HAS_SNP_DELETION__Lincrna.noflip.NA__p4@MALAT1__chr11:65265059..65265267,+__13.1.0.0.102.1	0	+	chr11	65265134	65265144	KLF5	16.102	+
chr11	65265134	65265144	WILDTYPE_SNP_INDIV__Lincrna.noflip.NA__p4@MALAT1__chr11:65265059..65265267,+__13.1.3.0.0.0	0	+	chr11	65265134	65265144	KLF5	16.102	+
chr11	65265134	65265144	WILDTYPE_BUT_HAS_SNP_DELETION__Lincrna.noflip.NA__p4@MALAT1__chr11:65265059..65265267,+__13.1.0.0.100.1	0	+	chr11	65265134	65265144	KLF5	16.102	+
chr11	65265134	65265144	WILDTYPE_BUT_HAS_SNP_DELETION__Lincrna.noflip.NA__p4@MALAT1__chr11:65265059..65265267,+__13.1.0.0.103.1	0	+	chr11	65265134	65265144	KLF5	16.102	+
chr11	65265134	65265144	WILDTYPE_BUT_HAS_SNP_DELETION__Lincrna.noflip.NA__p4@MALAT1__chr11:65265059..65265267,+__13.1.0.0.94.1	0	+	chr11	65265134	65265144	KLF5	16.102	+
chr11	65265134	65265144	WILDTYPE_BUT_HAS_SNP_DELETION__Lincrna.noflip.NA__p4@MALAT1__chr11:65265059..65265267,+__13.1.0.0.82.1	0	+	chr11	65265134	65265144	KLF5	16.102	+
chr11	65265134	65265144	WILDTYPE_SNP_INDIV__Lincrna.noflip.NA__p4@MALAT1__chr11:65265059..65265267,+__13.1.2.0.0.0	0	+	chr11	65265134	65265144	KLF5	16.102	+
chr11	65265134	65265144	WILDTYPE_SNP_INDIV__Lincrna.noflip.NA__p4@MALAT1__chr11:65265059..65265267,+__13.1.1.0.0.0	0	+	chr11	65265134	65265144	KLF5	16.102	+
chr11	65265134	65265144	WILDTYPE_BUT_HAS_SNP_DELETION__Lincrna.noflip.NA__p4@MALAT1__chr11:65265059..65265267,+__13.1.0.0.87.1	0	+	chr11	65265134	65265144	KLF5	16.102	+
chr11	65265134	65265144	WILDTYPE_BUT_HAS_SNP_DELETION__Lincrna.noflip.NA__p4@MALAT1__chr11:65265059..65265267,+__13.1.0.0.99.1	0	+	chr11	65265134	65265144	KLF5	16.102	+
chr11	65265134	65265144	WILDTYPE_BUT_HAS_SNP_DELETION__Lincrna.noflip.NA__p4@MALAT1__chr11:65265059..65265267,+__13.1.0.0.95.1	0	+	chr11	65265134	65265144	KLF5	16.102	+
chr11	65265134	65265144	WILDTYPE_BUT_HAS_SNP_DELETION__Lincrna.noflip.NA__p4@MALAT1__chr11:65265059..65265267,+__13.1.0.0.104.1	0	+	chr11	65265134	65265144	KLF5	16.102	+
chr11	65265134	65265144	WILDTYPE_SNP_INDIV__Lincrna.noflip.NA__p4@MALAT1__chr11:65265059..65265267,+__13.1.4.0.0.0	0	+	chr11	65265134	65265144	KLF5	16.102	+
chr11	65265134	65265144	WILDTYPE_BUT_HAS_SNP__Lincrna.noflip.NA__p4@MALAT1__chr11:65265059..65265267,+__13.1.0.0.0.0	0	+	chr11	65265134	65265144	KLF5	16.102	+
chr11	65265134	65265144	WILDTYPE_BUT_HAS_SNP_DELETION__Lincrna.noflip.NA__p4@MALAT1__chr11:65265059..65265267,+__13.1.0.0.89.1	0	+	chr11	65265134	65265144	KLF5	16.102	+
chr11	65265134	65265144	WILDTYPE_BUT_HAS_SNP_DELETION__Lincrna.noflip.NA__p4@MALAT1__chr11:65265059..65265267,+__13.1.0.0.101.1	0	+	chr11	65265134	65265144	KLF5	16.102	+
chr9	21994687	21994707	WILDTYPE_DELETION__Antisense.flip.sense__p1@CDKN2B-AS,p2@MTAP__chr9:21994622..21994830,+__29.1.0.0.77.1	0	+	chr9	21994687	21994707	RREB1	13.7982	+
chr1	173837367	173837388	WILDTYPE_BUT_HAS_SNP_DELETION__mrna.noflip.NA__p1@ZBTB37__chr1:173837344..173837552,+__9.1.0.0.38.1	0	+	chr1	173837367	173837388	ZNF263	15.6939	+
chr16	54964632	54964647	WILDTYPE_BUT_HAS_SNP_DELETION__mrna.noflip.NA__p1@IRX5__chr16:54964603..54964811,+__19.1.0.0.41.1	0	+	chr16	54964632	54964647	SP2	16.1034	-
chr9	21994436	21994452	FLIPPED_DELETION__mrna.flip.antisense__p1@CDKN2A__chr9:21994352..21994560,+__33.1.0.0.95.1	0	+	chr9	21994436	21994452	EGR4	15.8909	+
chr9	21994630	21994645	WILDTYPE_BUT_HAS_SNP_DELETION__Antisense.flip.sense__p1@CDKN2B-AS,p2@MTAP__chr9:21994622..21994830,+__29.2.0.0.23.1	0	+	chr9	21994630	21994645	ZIC3	15.7429	+
chr1	211556005	211556020	WILDTYPE_BUT_HAS_SNP_DELETION__Lincrna.noflip.NA__p1@LINC00467__chr1:211555971..211556179,+__10.1.0.0.45.1	0	+	chr1	211556005	211556020	SP2	16.0862	+
chr3	70048735	70048752	WILDTYPE_BUT_HAS_SNP_DELETION__Lincrna.noflip.NA__p1@ENST00000483525,p1@uc003dog.2__chr3:70048710..70048918,+__24.2.0.0.29.1	0	+	chr3	70048735	70048752	SP4	14.5636	+
chr16	86543332	86543344	WILDTYPE_BUT_HAS_SNP_DELETION__mrna.noflip.NA__p@chr16:86543302..86543316,+__chr16:86543137..86543345,+__21.1.0.0.39.1	0	+	chr16	86543332	86543344	TFAP2A(var.2)	15.3091	-
chr9	21994414	21994434	FLIPPED_DELETION__mrna.flip.antisense__p1@CDKN2A__chr9:21994352..21994560,+__33.2.0.0.70.1	0	+	chr9	21994414	21994434	RREB1	13.7339	+
chrX	73164014	73164028	WILDTYPE_BUT_HAS_SNP_DELETION__Lincrna.noflip.NA__p1@JPX__chrX:73164003..73164211,+__30.2.0.0.16.1	0	+	chrX	73164014	73164028	Zfx	16.0606	+
chr9	21994415	21994436	FLIPPED_DELETION__mrna.flip.antisense__p1@CDKN2A__chr9:21994352..21994560,+__33.2.0.0.43.1	0	+	chr9	21994415	21994436	ZNF263	15.6531	-
chr9	21994415	21994436	FLIPPED_DELETION__mrna.flip.antisense__p1@CDKN2A__chr9:21994352..21994560,+__33.2.0.0.19.1	0	+	chr9	21994415	21994436	ZNF263	15.6531	-
chr9	21994415	21994436	FLIPPED_DELETION__mrna.flip.antisense__p1@CDKN2A__chr9:21994352..21994560,+__33.2.0.0.31.1	0	+	chr9	21994415	21994436	ZNF263	15.6531	-
chr9	21994415	21994436	FLIPPED_DELETION__mrna.flip.antisense__p1@CDKN2A__chr9:21994352..21994560,+__33.2.0.0.27.1	0	+	chr9	21994415	21994436	ZNF263	15.6531	-
chr9	21994415	21994436	FLIPPED_DELETION__mrna.flip.antisense__p1@CDKN2A__chr9:21994352..21994560,+__33.2.0.0.39.1	0	+	chr9	21994415	21994436	ZNF263	15.6531	-
chr9	21994415	21994436	FLIPPED_DELETION__mrna.flip.antisense__p1@CDKN2A__chr9:21994352..21994560,+__33.2.0.0.47.1	0	+	chr9	21994415	21994436	ZNF263	15.6531	-
chr9	21994415	21994436	FLIPPED_DELETION__mrna.flip.antisense__p1@CDKN2A__chr9:21994352..21994560,+__33.2.0.0.63.1	0	+	chr9	21994415	21994436	ZNF263	15.6531	-
chr9	21994415	21994436	FLIPPED_DELETION__mrna.flip.antisense__p1@CDKN2A__chr9:21994352..21994560,+__33.2.0.0.60.1	0	+	chr9	21994415	21994436	ZNF263	15.6531	-
chr9	21994415	21994436	FLIPPED_DELETION__mrna.flip.antisense__p1@CDKN2A__chr9:21994352..21994560,+__33.2.0.0.12.1	0	+	chr9	21994415	21994436	ZNF263	15.6531	-
chr9	21994415	21994436	FLIPPED_DELETION__mrna.flip.antisense__p1@CDKN2A__chr9:21994352..21994560,+__33.2.0.0.45.1	0	+	chr9	21994415	21994436	ZNF263	15.6531	-
chr9	21994415	21994436	FLIPPED_DELETION__mrna.flip.antisense__p1@CDKN2A__chr9:21994352..21994560,+__33.2.0.0.36.1	0	+	chr9	21994415	21994436	ZNF263	15.6531	-
chr9	21994415	21994436	FLIPPED_DELETION__mrna.flip.antisense__p1@CDKN2A__chr9:21994352..21994560,+__33.2.0.0.28.1	0	+	chr9	21994415	21994436	ZNF263	15.6531	-
chr9	21994415	21994436	FLIPPED_DELETION__mrna.flip.antisense__p1@CDKN2A__chr9:21994352..21994560,+__33.2.0.0.58.1	0	+	chr9	21994415	21994436	ZNF263	15.6531	-
chr9	21994415	21994436	FLIPPED_DELETION__mrna.flip.antisense__p1@CDKN2A__chr9:21994352..21994560,+__33.2.0.0.40.1	0	+	chr9	21994415	21994436	ZNF263	15.6531	-
chr9	21994415	21994436	FLIPPED_DELETION__mrna.flip.antisense__p1@CDKN2A__chr9:21994352..21994560,+__33.2.0.0.62.1	0	+	chr9	21994415	21994436	ZNF263	15.6531	-
chr9	21994415	21994436	FLIPPED_DELETION__mrna.flip.antisense__p1@CDKN2A__chr9:21994352..21994560,+__33.2.0.0.51.1	0	+	chr9	21994415	21994436	ZNF263	15.6531	-
chr9	21994415	21994436	FLIPPED_DELETION__mrna.flip.antisense__p1@CDKN2A__chr9:21994352..21994560,+__33.2.0.0.17.1	0	+	chr9	21994415	21994436	ZNF263	15.6531	-
chr9	21994415	21994436	FLIPPED_DELETION__mrna.flip.antisense__p1@CDKN2A__chr9:21994352..21994560,+__33.2.0.0.26.1	0	+	chr9	21994415	21994436	ZNF263	15.6531	-
chr9	21994415	21994436	FLIPPED_DELETION__mrna.flip.antisense__p1@CDKN2A__chr9:21994352..21994560,+__33.2.0.0.13.1	0	+	chr9	21994415	21994436	ZNF263	15.6531	-
chr9	21994415	21994436	FLIPPED_DELETION__mrna.flip.antisense__p1@CDKN2A__chr9:21994352..21994560,+__33.2.0.0.20.1	0	+	chr9	21994415	21994436	ZNF263	15.6531	-
chr9	21994415	21994436	FLIPPED_DELETION__mrna.flip.antisense__p1@CDKN2A__chr9:21994352..21994560,+__33.2.0.0.64.1	0	+	chr9	21994415	21994436	ZNF263	15.6531	-
chr9	21994415	21994436	FLIPPED_DELETION__mrna.flip.antisense__p1@CDKN2A__chr9:21994352..21994560,+__33.2.0.0.32.1	0	+	chr9	21994415	21994436	ZNF263	15.6531	-
chr9	21994415	21994436	FLIPPED_DELETION__mrna.flip.antisense__p1@CDKN2A__chr9:21994352..21994560,+__33.2.0.0.57.1	0	+	chr9	21994415	21994436	ZNF263	15.6531	-
chr9	21994415	21994436	FLIPPED_DELETION__mrna.flip.antisense__p1@CDKN2A__chr9:21994352..21994560,+__33.2.0.0.24.1	0	+	chr9	21994415	21994436	ZNF263	15.6531	-
chr9	21994415	21994436	FLIPPED_DELETION__mrna.flip.antisense__p1@CDKN2A__chr9:21994352..21994560,+__33.2.0.0.50.1	0	+	chr9	21994415	21994436	ZNF263	15.6531	-
chr9	21994415	21994436	FLIPPED_DELETION__mrna.flip.antisense__p1@CDKN2A__chr9:21994352..21994560,+__33.2.0.0.22.1	0	+	chr9	21994415	21994436	ZNF263	15.6531	-
chr9	21994415	21994436	FLIPPED_DELETION__mrna.flip.antisense__p1@CDKN2A__chr9:21994352..21994560,+__33.2.0.0.23.1	0	+	chr9	21994415	21994436	ZNF263	15.6531	-
chr9	21994415	21994436	FLIPPED_DELETION__mrna.flip.antisense__p1@CDKN2A__chr9:21994352..21994560,+__33.2.0.0.11.1	0	+	chr9	21994415	21994436	ZNF263	15.6531	-
chr9	21994415	21994436	FLIPPED_DELETION__mrna.flip.antisense__p1@CDKN2A__chr9:21994352..21994560,+__33.2.0.0.42.1	0	+	chr9	21994415	21994436	ZNF263	15.6531	-
chr9	21994415	21994436	FLIPPED_DELETION__mrna.flip.antisense__p1@CDKN2A__chr9:21994352..21994560,+__33.2.0.0.41.1	0	+	chr9	21994415	21994436	ZNF263	15.6531	-
chr9	21994415	21994436	FLIPPED_DELETION__mrna.flip.antisense__p1@CDKN2A__chr9:21994352..21994560,+__33.2.0.0.25.1	0	+	chr9	21994415	21994436	ZNF263	15.6531	-
chr9	21994415	21994436	FLIPPED_DELETION__mrna.flip.antisense__p1@CDKN2A__chr9:21994352..21994560,+__33.2.0.0.44.1	0	+	chr9	21994415	21994436	ZNF263	15.6531	-
chr9	21994415	21994436	FLIPPED_DELETION__mrna.flip.antisense__p1@CDKN2A__chr9:21994352..21994560,+__33.2.0.0.34.1	0	+	chr9	21994415	21994436	ZNF263	15.6531	-
chr9	21994415	21994436	FLIPPED_DELETION__mrna.flip.antisense__p1@CDKN2A__chr9:21994352..21994560,+__33.2.0.0.18.1	0	+	chr9	21994415	21994436	ZNF263	15.6531	-
chr9	21994415	21994436	FLIPPED_DELETION__mrna.flip.antisense__p1@CDKN2A__chr9:21994352..21994560,+__33.2.0.0.46.1	0	+	chr9	21994415	21994436	ZNF263	15.6531	-
chr9	21994416	21994437	FLIPPED_DELETION__mrna.flip.antisense__p1@CDKN2A__chr9:21994352..21994560,+__33.2.0.0.92.1	0	+	chr9	21994416	21994437	ZNF263	15.6531	-
chr9	21994416	21994437	FLIPPED_DELETION__mrna.flip.antisense__p1@CDKN2A__chr9:21994352..21994560,+__33.2.0.0.88.1	0	+	chr9	21994416	21994437	ZNF263	15.6531	-
chr9	21994416	21994437	FLIPPED_DELETION__mrna.flip.antisense__p1@CDKN2A__chr9:21994352..21994560,+__33.2.0.0.102.1	0	+	chr9	21994416	21994437	ZNF263	15.6531	-
chr9	21994416	21994437	FLIPPED_DELETION__mrna.flip.antisense__p1@CDKN2A__chr9:21994352..21994560,+__33.2.0.0.89.1	0	+	chr9	21994416	21994437	ZNF263	15.6531	-
chr9	21994416	21994437	FLIPPED_DELETION__mrna.flip.antisense__p1@CDKN2A__chr9:21994352..21994560,+__33.2.0.0.99.1	0	+	chr9	21994416	21994437	ZNF263	15.6531	-
chr9	21994416	21994437	FLIPPED_DELETION__mrna.flip.antisense__p1@CDKN2A__chr9:21994352..21994560,+__33.2.0.0.98.1	0	+	chr9	21994416	21994437	ZNF263	15.6531	-
chr9	21994416	21994437	FLIPPED_DELETION__mrna.flip.antisense__p1@CDKN2A__chr9:21994352..21994560,+__33.2.0.0.93.1	0	+	chr9	21994416	21994437	ZNF263	15.6531	-
chr9	21994416	21994437	FLIPPED__mrna.flip.antisense__p1@CDKN2A__chr9:21994352..21994560,+__33.2.0.0.0.0	0	+	chr9	21994416	21994437	ZNF263	15.6531	-
chr9	21994416	21994437	FLIPPED_DELETION__mrna.flip.antisense__p1@CDKN2A__chr9:21994352..21994560,+__33.2.0.0.96.1	0	+	chr9	21994416	21994437	ZNF263	15.6531	-
chr9	21994416	21994437	FLIPPED_DELETION__mrna.flip.antisense__p1@CDKN2A__chr9:21994352..21994560,+__33.2.0.0.104.1	0	+	chr9	21994416	21994437	ZNF263	15.6531	-
chr9	21994416	21994437	FLIPPED_DELETION__mrna.flip.antisense__p1@CDKN2A__chr9:21994352..21994560,+__33.2.0.0.101.1	0	+	chr9	21994416	21994437	ZNF263	15.6531	-
chr9	21994416	21994437	FLIPPED_DELETION__mrna.flip.antisense__p1@CDKN2A__chr9:21994352..21994560,+__33.2.0.0.87.1	0	+	chr9	21994416	21994437	ZNF263	15.6531	-
chr9	21994416	21994437	FLIPPED_DELETION__mrna.flip.antisense__p1@CDKN2A__chr9:21994352..21994560,+__33.2.0.0.86.1	0	+	chr9	21994416	21994437	ZNF263	15.6531	-
chr9	21994362	21994374	FLIPPED_DELETION__mrna.flip.antisense__p1@CDKN2A__chr9:21994352..21994560,+__33.2.0.0.18.1	0	+	chr9	21994362	21994374	TFAP2A(var.2)	15.2545	+
chr1	211556000	211556015	WILDTYPE_BUT_HAS_SNP_DELETION__Lincrna.noflip.NA__p1@LINC00467__chr1:211555971..211556179,+__10.1.0.0.36.1	0	+	chr1	211556000	211556015	SP2	16.069	+
chr16	54962853	54962868	FLIPPED_DELETION__Lincrna.flip.antisense__p1@CRNDE__chr16:54962763..54962971,+__31.1.0.0.99.1	0	+	chr16	54962853	54962868	SP2	16.069	-
chrX	73164039	73164053	WILDTYPE_BUT_HAS_SNP_DELETION__Lincrna.noflip.NA__p1@JPX__chrX:73164003..73164211,+__30.2.0.0.13.1	0	+	chrX	73164039	73164053	EGR1	16.0962	+
chrX	73164039	73164053	WILDTYPE_BUT_HAS_SNP_DELETION__Lincrna.noflip.NA__p1@JPX__chrX:73164003..73164211,+__30.2.0.0.20.1	0	+	chrX	73164039	73164053	EGR1	16.0962	+
chrX	73164039	73164053	WILDTYPE_BUT_HAS_SNP_DELETION__Lincrna.noflip.NA__p1@JPX__chrX:73164003..73164211,+__30.2.0.0.35.1	0	+	chrX	73164039	73164053	EGR1	16.0962	+
chrX	73164039	73164053	WILDTYPE_BUT_HAS_SNP_DELETION__Lincrna.noflip.NA__p1@JPX__chrX:73164003..73164211,+__30.2.0.0.33.1	0	+	chrX	73164039	73164053	EGR1	16.0962	+
chrX	73164039	73164053	WILDTYPE_BUT_HAS_SNP_DELETION__Lincrna.noflip.NA__p1@JPX__chrX:73164003..73164211,+__30.2.0.0.27.1	0	+	chrX	73164039	73164053	EGR1	16.0962	+
chrX	73164039	73164053	WILDTYPE_BUT_HAS_SNP_DELETION__Lincrna.noflip.NA__p1@JPX__chrX:73164003..73164211,+__30.2.0.0.37.1	0	+	chrX	73164039	73164053	EGR1	16.0962	+
chrX	73164039	73164053	WILDTYPE_BUT_HAS_SNP_DELETION__Lincrna.noflip.NA__p1@JPX__chrX:73164003..73164211,+__30.2.0.0.18.1	0	+	chrX	73164039	73164053	EGR1	16.0962	+
chrX	73164039	73164053	WILDTYPE_BUT_HAS_SNP_DELETION__Lincrna.noflip.NA__p1@JPX__chrX:73164003..73164211,+__30.2.0.0.23.1	0	+	chrX	73164039	73164053	EGR1	16.0962	+
chrX	73164039	73164053	WILDTYPE_BUT_HAS_SNP_DELETION__Lincrna.noflip.NA__p1@JPX__chrX:73164003..73164211,+__30.2.0.0.26.1	0	+	chrX	73164039	73164053	EGR1	16.0962	+
chrX	73164039	73164053	WILDTYPE_BUT_HAS_SNP_DELETION__Lincrna.noflip.NA__p1@JPX__chrX:73164003..73164211,+__30.2.0.0.34.1	0	+	chrX	73164039	73164053	EGR1	16.0962	+
chrX	73164039	73164053	WILDTYPE_BUT_HAS_SNP_DELETION__Lincrna.noflip.NA__p1@JPX__chrX:73164003..73164211,+__30.2.0.0.30.1	0	+	chrX	73164039	73164053	EGR1	16.0962	+
chrX	73164039	73164053	WILDTYPE_BUT_HAS_SNP_DELETION__Lincrna.noflip.NA__p1@JPX__chrX:73164003..73164211,+__30.2.0.0.25.1	0	+	chrX	73164039	73164053	EGR1	16.0962	+
chrX	73164039	73164053	WILDTYPE_BUT_HAS_SNP_DELETION__Lincrna.noflip.NA__p1@JPX__chrX:73164003..73164211,+__30.2.0.0.17.1	0	+	chrX	73164039	73164053	EGR1	16.0962	+
chrX	73164039	73164053	WILDTYPE_BUT_HAS_SNP_DELETION__Lincrna.noflip.NA__p1@JPX__chrX:73164003..73164211,+__30.2.0.0.32.1	0	+	chrX	73164039	73164053	EGR1	16.0962	+
chrX	73164039	73164053	WILDTYPE_BUT_HAS_SNP_DELETION__Lincrna.noflip.NA__p1@JPX__chrX:73164003..73164211,+__30.2.0.0.36.1	0	+	chrX	73164039	73164053	EGR1	16.0962	+
chrX	73164039	73164053	WILDTYPE_BUT_HAS_SNP_DELETION__Lincrna.noflip.NA__p1@JPX__chrX:73164003..73164211,+__30.2.0.0.12.1	0	+	chrX	73164039	73164053	EGR1	16.0962	+
chrX	73164039	73164053	WILDTYPE_BUT_HAS_SNP_DELETION__Lincrna.noflip.NA__p1@JPX__chrX:73164003..73164211,+__30.2.0.0.11.1	0	+	chrX	73164039	73164053	EGR1	16.0962	+
chrX	73164039	73164053	WILDTYPE_BUT_HAS_SNP_DELETION__Lincrna.noflip.NA__p1@JPX__chrX:73164003..73164211,+__30.2.0.0.16.1	0	+	chrX	73164039	73164053	EGR1	16.0962	+
chrX	73164040	73164054	WILDTYPE_BUT_HAS_SNP_DELETION__Lincrna.noflip.NA__p1@JPX__chrX:73164003..73164211,+__30.2.0.0.79.1	0	+	chrX	73164040	73164054	EGR1	16.0962	+
chrX	73164040	73164054	WILDTYPE_BUT_HAS_SNP_DELETION__Lincrna.noflip.NA__p1@JPX__chrX:73164003..73164211,+__30.2.0.0.78.1	0	+	chrX	73164040	73164054	EGR1	16.0962	+
chrX	73164040	73164054	WILDTYPE_SNP_INDIV__Lincrna.noflip.NA__p1@JPX__chrX:73164003..73164211,+__30.2.3.0.0.0	0	+	chrX	73164040	73164054	EGR1	16.0962	+
chrX	73164040	73164054	WILDTYPE_BUT_HAS_SNP_DELETION__Lincrna.noflip.NA__p1@JPX__chrX:73164003..73164211,+__30.2.0.0.92.1	0	+	chrX	73164040	73164054	EGR1	16.0962	+
chrX	73164040	73164054	WILDTYPE_BUT_HAS_SNP_DELETION__Lincrna.noflip.NA__p1@JPX__chrX:73164003..73164211,+__30.2.0.0.86.1	0	+	chrX	73164040	73164054	EGR1	16.0962	+
chrX	73164040	73164054	WILDTYPE_BUT_HAS_SNP_DELETION__Lincrna.noflip.NA__p1@JPX__chrX:73164003..73164211,+__30.2.0.0.82.1	0	+	chrX	73164040	73164054	EGR1	16.0962	+
chrX	73164040	73164054	WILDTYPE_BUT_HAS_SNP_DELETION__Lincrna.noflip.NA__p1@JPX__chrX:73164003..73164211,+__30.2.0.0.99.1	0	+	chrX	73164040	73164054	EGR1	16.0962	+
chrX	73164040	73164054	WILDTYPE_BUT_HAS_SNP_DELETION__Lincrna.noflip.NA__p1@JPX__chrX:73164003..73164211,+__30.2.0.0.67.1	0	+	chrX	73164040	73164054	EGR1	16.0962	+
chrX	73164040	73164054	WILDTYPE_BUT_HAS_SNP_DELETION__Lincrna.noflip.NA__p1@JPX__chrX:73164003..73164211,+__30.2.0.0.64.1	0	+	chrX	73164040	73164054	EGR1	16.0962	+
chrX	73164040	73164054	WILDTYPE_BUT_HAS_SNP_DELETION__Lincrna.noflip.NA__p1@JPX__chrX:73164003..73164211,+__30.2.0.0.77.1	0	+	chrX	73164040	73164054	EGR1	16.0962	+
chrX	73164040	73164054	WILDTYPE_BUT_HAS_SNP_DELETION__Lincrna.noflip.NA__p1@JPX__chrX:73164003..73164211,+__30.2.0.0.56.1	0	+	chrX	73164040	73164054	EGR1	16.0962	+
chrX	73164040	73164054	WILDTYPE_BUT_HAS_SNP_DELETION__Lincrna.noflip.NA__p1@JPX__chrX:73164003..73164211,+__30.2.0.0.63.1	0	+	chrX	73164040	73164054	EGR1	16.0962	+
chrX	73164040	73164054	WILDTYPE_BUT_HAS_SNP_DELETION__Lincrna.noflip.NA__p1@JPX__chrX:73164003..73164211,+__30.2.0.0.58.1	0	+	chrX	73164040	73164054	EGR1	16.0962	+
chrX	73164040	73164054	WILDTYPE_BUT_HAS_SNP_DELETION__Lincrna.noflip.NA__p1@JPX__chrX:73164003..73164211,+__30.2.0.0.72.1	0	+	chrX	73164040	73164054	EGR1	16.0962	+
chrX	73164040	73164054	WILDTYPE_BUT_HAS_SNP_DELETION__Lincrna.noflip.NA__p1@JPX__chrX:73164003..73164211,+__30.2.0.0.61.1	0	+	chrX	73164040	73164054	EGR1	16.0962	+
chrX	73164040	73164054	WILDTYPE_BUT_HAS_SNP__Lincrna.noflip.NA__p1@JPX__chrX:73164003..73164211,+__30.2.0.0.0.0	0	+	chrX	73164040	73164054	EGR1	16.0962	+
chrX	73164040	73164054	WILDTYPE_BUT_HAS_SNP_DELETION__Lincrna.noflip.NA__p1@JPX__chrX:73164003..73164211,+__30.2.0.0.66.1	0	+	chrX	73164040	73164054	EGR1	16.0962	+
chrX	73164040	73164054	WILDTYPE_BUT_HAS_SNP_DELETION__Lincrna.noflip.NA__p1@JPX__chrX:73164003..73164211,+__30.2.0.0.91.1	0	+	chrX	73164040	73164054	EGR1	16.0962	+
chrX	73164040	73164054	WILDTYPE_BUT_HAS_SNP_DELETION__Lincrna.noflip.NA__p1@JPX__chrX:73164003..73164211,+__30.2.0.0.94.1	0	+	chrX	73164040	73164054	EGR1	16.0962	+
chrX	73164040	73164054	WILDTYPE_BUT_HAS_SNP_DELETION__Lincrna.noflip.NA__p1@JPX__chrX:73164003..73164211,+__30.2.0.0.101.1	0	+	chrX	73164040	73164054	EGR1	16.0962	+
chrX	73164040	73164054	WILDTYPE_BUT_HAS_SNP_DELETION__Lincrna.noflip.NA__p1@JPX__chrX:73164003..73164211,+__30.2.0.0.84.1	0	+	chrX	73164040	73164054	EGR1	16.0962	+
chrX	73164040	73164054	WILDTYPE_BUT_HAS_SNP_DELETION__Lincrna.noflip.NA__p1@JPX__chrX:73164003..73164211,+__30.2.0.0.60.1	0	+	chrX	73164040	73164054	EGR1	16.0962	+
chrX	73164040	73164054	WILDTYPE_BUT_HAS_SNP_DELETION__Lincrna.noflip.NA__p1@JPX__chrX:73164003..73164211,+__30.2.0.0.71.1	0	+	chrX	73164040	73164054	EGR1	16.0962	+
chrX	73164040	73164054	WILDTYPE_BUT_HAS_SNP_DELETION__Lincrna.noflip.NA__p1@JPX__chrX:73164003..73164211,+__30.2.0.0.57.1	0	+	chrX	73164040	73164054	EGR1	16.0962	+
chrX	73164040	73164054	WILDTYPE_BUT_HAS_SNP_DELETION__Lincrna.noflip.NA__p1@JPX__chrX:73164003..73164211,+__30.2.0.0.89.1	0	+	chrX	73164040	73164054	EGR1	16.0962	+
chrX	73164040	73164054	WILDTYPE_SNP_INDIV__Lincrna.noflip.NA__p1@JPX__chrX:73164003..73164211,+__30.2.2.0.0.0	0	+	chrX	73164040	73164054	EGR1	16.0962	+
chrX	73164040	73164054	WILDTYPE_BUT_HAS_SNP_DELETION__Lincrna.noflip.NA__p1@JPX__chrX:73164003..73164211,+__30.2.0.0.75.1	0	+	chrX	73164040	73164054	EGR1	16.0962	+
chrX	73164040	73164054	WILDTYPE_BUT_HAS_SNP_DELETION__Lincrna.noflip.NA__p1@JPX__chrX:73164003..73164211,+__30.2.0.0.85.1	0	+	chrX	73164040	73164054	EGR1	16.0962	+
chrX	73164040	73164054	WILDTYPE_BUT_HAS_SNP_DELETION__Lincrna.noflip.NA__p1@JPX__chrX:73164003..73164211,+__30.2.0.0.96.1	0	+	chrX	73164040	73164054	EGR1	16.0962	+
chrX	73164040	73164054	WILDTYPE_BUT_HAS_SNP_DELETION__Lincrna.noflip.NA__p1@JPX__chrX:73164003..73164211,+__30.2.0.0.104.1	0	+	chrX	73164040	73164054	EGR1	16.0962	+
chrX	73164040	73164054	WILDTYPE_BUT_HAS_SNP_DELETION__Lincrna.noflip.NA__p1@JPX__chrX:73164003..73164211,+__30.2.0.0.93.1	0	+	chrX	73164040	73164054	EGR1	16.0962	+
chrX	73164040	73164054	WILDTYPE_BUT_HAS_SNP_DELETION__Lincrna.noflip.NA__p1@JPX__chrX:73164003..73164211,+__30.2.0.0.80.1	0	+	chrX	73164040	73164054	EGR1	16.0962	+
chrX	73164040	73164054	WILDTYPE_BUT_HAS_SNP_DELETION__Lincrna.noflip.NA__p1@JPX__chrX:73164003..73164211,+__30.2.0.0.76.1	0	+	chrX	73164040	73164054	EGR1	16.0962	+
chrX	73164040	73164054	WILDTYPE_BUT_HAS_SNP_DELETION__Lincrna.noflip.NA__p1@JPX__chrX:73164003..73164211,+__30.2.0.0.70.1	0	+	chrX	73164040	73164054	EGR1	16.0962	+
chrX	73164040	73164054	WILDTYPE_BUT_HAS_SNP_DELETION__Lincrna.noflip.NA__p1@JPX__chrX:73164003..73164211,+__30.2.0.0.65.1	0	+	chrX	73164040	73164054	EGR1	16.0962	+
chrX	73164040	73164054	WILDTYPE_BUT_HAS_SNP_DELETION__Lincrna.noflip.NA__p1@JPX__chrX:73164003..73164211,+__30.2.0.0.55.1	0	+	chrX	73164040	73164054	EGR1	16.0962	+
chrX	73164040	73164054	WILDTYPE_BUT_HAS_SNP_DELETION__Lincrna.noflip.NA__p1@JPX__chrX:73164003..73164211,+__30.2.0.0.52.1	0	+	chrX	73164040	73164054	EGR1	16.0962	+
chrX	73164040	73164054	WILDTYPE_BUT_HAS_SNP_DELETION__Lincrna.noflip.NA__p1@JPX__chrX:73164003..73164211,+__30.2.0.0.97.1	0	+	chrX	73164040	73164054	EGR1	16.0962	+
chrX	73164040	73164054	WILDTYPE_BUT_HAS_SNP_DELETION__Lincrna.noflip.NA__p1@JPX__chrX:73164003..73164211,+__30.2.0.0.100.1	0	+	chrX	73164040	73164054	EGR1	16.0962	+
chrX	73164040	73164054	WILDTYPE_BUT_HAS_SNP_DELETION__Lincrna.noflip.NA__p1@JPX__chrX:73164003..73164211,+__30.2.0.0.87.1	0	+	chrX	73164040	73164054	EGR1	16.0962	+
chr1	211555990	211556007	WILDTYPE_BUT_HAS_SNP_DELETION__Lincrna.noflip.NA__p1@LINC00467__chr1:211555971..211556179,+__10.1.0.0.30.1	0	+	chr1	211555990	211556007	SP4	14.5091	+
chr16	86543309	86543323	WILDTYPE_BUT_HAS_SNP_DELETION__mrna.noflip.NA__p@chr16:86543302..86543316,+__chr16:86543137..86543345,+__21.1.0.0.19.1	0	+	chr16	86543309	86543323	IRF8	12.1818	-
chr11	65265092	65265108	WILDTYPE_BUT_HAS_SNP_DELETION__Lincrna.noflip.NA__p4@MALAT1__chr11:65265059..65265267,+__13.2.0.0.35.1	0	+	chr11	65265092	65265108	EGR4	15.8364	+
chr13	50656208	50656220	WILDTYPE_BUT_HAS_SNP_DELETION__Lincrna.noflip.NA__p1@DLEU1__chr13:50656191..50656399,+__16.1.0.0.19.1	0	+	chr13	50656208	50656220	PKNOX2	14.1803	-
chr3	70048780	70048793	WILDTYPE_BUT_HAS_SNP_DELETION__Lincrna.noflip.NA__p1@ENST00000483525,p1@uc003dog.2__chr3:70048710..70048918,+__24.2.0.0.77.1	0	+	chr3	70048780	70048793	TFAP2C(var.3)	16.3448	+
chr9	21994668	21994679	WILDTYPE_DELETION__Antisense.flip.sense__p1@CDKN2B-AS,p2@MTAP__chr9:21994622..21994830,+__29.1.0.0.55.1	0	+	chr9	21994668	21994679	E2F6	15.8966	-
chr20	47895090	47895101	WILDTYPE_BUT_HAS_SNP_DELETION__Antisense.noflip.NA__p1@ZNFX1-AS1__chr20:47895005..47895213,+__22.1.0.0.87.1	0	+	chr20	47895090	47895101	E2F4	15.9138	+
chr16	54962792	54962808	FLIPPED_DELETION__Lincrna.flip.antisense__p1@CRNDE__chr16:54962763..54962971,+__31.1.0.0.38.1	0	+	chr16	54962792	54962808	EGR4	15.8	-
chr1	173837358	173837379	WILDTYPE_SNP_INDIV__mrna.noflip.NA__p1@ZBTB37__chr1:173837344..173837552,+__9.1.2.0.0.0	0	+	chr1	173837358	173837379	ZNF263	15.5918	+
chr16	86543332	86543344	WILDTYPE_BUT_HAS_SNP_DELETION__mrna.noflip.NA__p@chr16:86543302..86543316,+__chr16:86543137..86543345,+__21.1.0.0.39.1	0	+	chr16	86543332	86543344	TFAP2B	15.2727	+
chr11	65265134	65265149	WILDTYPE_BUT_HAS_SNP_DELETION__Lincrna.noflip.NA__p4@MALAT1__chr11:65265059..65265267,+__13.1.0.0.81.1	0	+	chr11	65265134	65265149	ZIC3	15.6429	+
chr11	65266451	65266463	WILDTYPE_BUT_HAS_SNP_DELETION__Lincrna.noflip.NA__p1@MALAT1__chr11:65266377..65266585,+__14.2.0.0.79.1	0	+	chr11	65266451	65266463	INSM1	16.3367	+
chr9	21994428	21994448	FLIPPED_DELETION__mrna.flip.antisense__p1@CDKN2A__chr9:21994352..21994560,+__33.2.0.0.88.1	0	+	chr9	21994428	21994448	RREB1	13.6055	+
chr3	70048756	70048767	WILDTYPE_BUT_HAS_SNP_DELETION__Lincrna.noflip.NA__p1@ENST00000483525,p1@uc003dog.2__chr3:70048710..70048918,+__24.2.0.0.51.1	0	+	chr3	70048756	70048767	HOXA10	13.2642	+
chr9	21994717	21994728	WILDTYPE_DELETION__Antisense.flip.sense__p1@CDKN2B-AS,p2@MTAP__chr9:21994622..21994830,+__29.1.0.0.97.1	0	+	chr9	21994717	21994728	NRF1	16.1455	-
chr9	21994371	21994386	FLIPPED_DELETION__mrna.flip.antisense__p1@CDKN2A__chr9:21994352..21994560,+__33.1.0.0.31.1	0	+	chr9	21994371	21994386	Pparg::Rxra	15.3333	-
chr1	173837364	173837385	WILDTYPE_BUT_HAS_SNP_DELETION__mrna.noflip.NA__p1@ZBTB37__chr1:173837344..173837552,+__9.1.0.0.34.1	0	+	chr1	173837364	173837385	ZNF263	15.551	+
chr8	128806670	128806687	WILDTYPE_DELETION__Antisense.noflip.NA__p1@PVT1__chr8:128806613..128806821,+__27.2.0.0.68.1	0	+	chr8	128806670	128806687	SP4	14.3455	+
chr11	65265114	65265124	WILDTYPE_BUT_HAS_SNP_DELETION__Lincrna.noflip.NA__p4@MALAT1__chr11:65265059..65265267,+__13.2.0.0.60.1	0	+	chr11	65265114	65265124	TCF4	14.5714	+
chr20	47895027	47895036	WILDTYPE_BUT_HAS_SNP_DELETION__Antisense.noflip.NA__p1@ZNFX1-AS1__chr20:47895005..47895213,+__22.2.0.0.24.1	0	+	chr20	47895027	47895036	SNAI2	13.2791	+
chr16	86543356	86543366	WILDTYPE_BUT_HAS_SNP_DELETION__mrna.noflip.NA__p@chr16:86543302..86543316,+__chr16:86543137..86543345,+__21.1.0.0.58.1	0	+	chr16	86543356	86543366	NHLH1	16.2241	-
chr3	70048785	70048794	WILDTYPE_BUT_HAS_SNP_DELETION__Lincrna.noflip.NA__p1@ENST00000483525,p1@uc003dog.2__chr3:70048710..70048918,+__24.2.0.0.77.1	0	+	chr3	70048785	70048794	THAP1	12.1316	-
chr16	54964628	54964649	WILDTYPE_BUT_HAS_SNP_DELETION__mrna.noflip.NA__p1@IRX5__chr16:54964603..54964811,+__19.1.0.0.29.1	0	+	chr16	54964628	54964649	ZNF263	15.5306	+
chr1	211556001	211556022	WILDTYPE_BUT_HAS_SNP_DELETION__Lincrna.noflip.NA__p1@LINC00467__chr1:211555971..211556179,+__10.1.0.0.40.1	0	+	chr1	211556001	211556022	ZNF263	15.5102	-
chr9	21994434	21994448	FLIPPED_DELETION__mrna.flip.antisense__p1@CDKN2A__chr9:21994352..21994560,+__33.1.0.0.84.1	0	+	chr9	21994434	21994448	EGR1	15.9808	+
chr1	211556004	211556019	WILDTYPE_BUT_HAS_SNP_DELETION__Lincrna.noflip.NA__p1@LINC00467__chr1:211555971..211556179,+__10.1.0.0.36.1	0	+	chr1	211556004	211556019	SP2	15.9483	+
chr1	173837413	173837428	WILDTYPE_SNP_INDIV__mrna.noflip.NA__p1@ZBTB37__chr1:173837344..173837552,+__9.1.6.0.0.0	0	+	chr1	173837413	173837428	SP2	15.9483	-
chr9	21994413	21994433	FLIPPED_DELETION__mrna.flip.antisense__p1@CDKN2A__chr9:21994352..21994560,+__33.2.0.0.64.1	0	+	chr9	21994413	21994433	RREB1	13.4771	+
chr9	21994420	21994440	FLIPPED_DELETION__mrna.flip.antisense__p1@CDKN2A__chr9:21994352..21994560,+__33.2.0.0.88.1	0	+	chr9	21994420	21994440	RREB1	13.4771	+
chr9	21994425	21994445	FLIPPED_DELETION__mrna.flip.antisense__p1@CDKN2A__chr9:21994352..21994560,+__33.2.0.0.88.1	0	+	chr9	21994425	21994445	RREB1	13.4771	+
chr9	21994424	21994444	FLIPPED_DELETION__mrna.flip.antisense__p1@CDKN2A__chr9:21994352..21994560,+__33.2.0.0.92.1	0	+	chr9	21994424	21994444	RREB1	13.4679	+
chr13	50656208	50656220	WILDTYPE_BUT_HAS_SNP_DELETION__Lincrna.noflip.NA__p1@DLEU1__chr13:50656191..50656399,+__16.1.0.0.19.1	0	+	chr13	50656208	50656220	PKNOX2	14.0492	+
chr11	65265092	65265108	WILDTYPE_BUT_HAS_SNP_DELETION__Lincrna.noflip.NA__p4@MALAT1__chr11:65265059..65265267,+__13.2.0.0.26.1	0	+	chr11	65265092	65265108	EGR4	15.7091	+
chr11	65265092	65265108	WILDTYPE_BUT_HAS_SNP_DELETION__Lincrna.noflip.NA__p4@MALAT1__chr11:65265059..65265267,+__13.2.0.0.31.1	0	+	chr11	65265092	65265108	EGR4	15.7091	+
chr11	65265092	65265108	WILDTYPE_BUT_HAS_SNP_DELETION__Lincrna.noflip.NA__p4@MALAT1__chr11:65265059..65265267,+__13.2.0.0.25.1	0	+	chr11	65265092	65265108	EGR4	15.7091	+
chr11	65265092	65265108	WILDTYPE_BUT_HAS_SNP_DELETION__Lincrna.noflip.NA__p4@MALAT1__chr11:65265059..65265267,+__13.2.0.0.24.1	0	+	chr11	65265092	65265108	EGR4	15.7091	+
chr11	65265092	65265108	WILDTYPE_BUT_HAS_SNP_DELETION__Lincrna.noflip.NA__p4@MALAT1__chr11:65265059..65265267,+__13.2.0.0.18.1	0	+	chr11	65265092	65265108	EGR4	15.7091	+
chr11	65265092	65265108	WILDTYPE_BUT_HAS_SNP_DELETION__Lincrna.noflip.NA__p4@MALAT1__chr11:65265059..65265267,+__13.2.0.0.34.1	0	+	chr11	65265092	65265108	EGR4	15.7091	+
chr11	65265092	65265108	WILDTYPE_BUT_HAS_SNP_DELETION__Lincrna.noflip.NA__p4@MALAT1__chr11:65265059..65265267,+__13.2.0.0.17.1	0	+	chr11	65265092	65265108	EGR4	15.7091	+
chr11	65265092	65265108	WILDTYPE_BUT_HAS_SNP_DELETION__Lincrna.noflip.NA__p4@MALAT1__chr11:65265059..65265267,+__13.2.0.0.20.1	0	+	chr11	65265092	65265108	EGR4	15.7091	+
chr11	65265092	65265108	WILDTYPE_BUT_HAS_SNP_DELETION__Lincrna.noflip.NA__p4@MALAT1__chr11:65265059..65265267,+__13.2.0.0.30.1	0	+	chr11	65265092	65265108	EGR4	15.7091	+
chr11	65265092	65265108	WILDTYPE_BUT_HAS_SNP_DELETION__Lincrna.noflip.NA__p4@MALAT1__chr11:65265059..65265267,+__13.2.0.0.11.1	0	+	chr11	65265092	65265108	EGR4	15.7091	+
chr11	65265092	65265108	WILDTYPE_BUT_HAS_SNP_DELETION__Lincrna.noflip.NA__p4@MALAT1__chr11:65265059..65265267,+__13.2.0.0.28.1	0	+	chr11	65265092	65265108	EGR4	15.7091	+
chr11	65265092	65265108	WILDTYPE_BUT_HAS_SNP_DELETION__Lincrna.noflip.NA__p4@MALAT1__chr11:65265059..65265267,+__13.2.0.0.29.1	0	+	chr11	65265092	65265108	EGR4	15.7091	+
chr11	65265092	65265108	WILDTYPE_BUT_HAS_SNP_DELETION__Lincrna.noflip.NA__p4@MALAT1__chr11:65265059..65265267,+__13.2.0.0.13.1	0	+	chr11	65265092	65265108	EGR4	15.7091	+
chr11	65265092	65265108	WILDTYPE_BUT_HAS_SNP_DELETION__Lincrna.noflip.NA__p4@MALAT1__chr11:65265059..65265267,+__13.2.0.0.22.1	0	+	chr11	65265092	65265108	EGR4	15.7091	+
chr11	65265092	65265108	WILDTYPE_BUT_HAS_SNP_DELETION__Lincrna.noflip.NA__p4@MALAT1__chr11:65265059..65265267,+__13.2.0.0.27.1	0	+	chr11	65265092	65265108	EGR4	15.7091	+
chr11	65265092	65265108	WILDTYPE_BUT_HAS_SNP_DELETION__Lincrna.noflip.NA__p4@MALAT1__chr11:65265059..65265267,+__13.2.0.0.12.1	0	+	chr11	65265092	65265108	EGR4	15.7091	+
chr11	65265093	65265109	WILDTYPE_BUT_HAS_SNP_DELETION__Lincrna.noflip.NA__p4@MALAT1__chr11:65265059..65265267,+__13.2.0.0.63.1	0	+	chr11	65265093	65265109	EGR4	15.7091	+
chr11	65265093	65265109	WILDTYPE_BUT_HAS_SNP_DELETION__Lincrna.noflip.NA__p4@MALAT1__chr11:65265059..65265267,+__13.2.0.0.54.1	0	+	chr11	65265093	65265109	EGR4	15.7091	+
chr11	65265093	65265109	WILDTYPE_SNP_INDIV__Lincrna.noflip.NA__p4@MALAT1__chr11:65265059..65265267,+__13.2.4.0.0.0	0	+	chr11	65265093	65265109	EGR4	15.7091	+
chr11	65265093	65265109	WILDTYPE_BUT_HAS_SNP_DELETION__Lincrna.noflip.NA__p4@MALAT1__chr11:65265059..65265267,+__13.2.0.0.79.1	0	+	chr11	65265093	65265109	EGR4	15.7091	+
chr11	65265093	65265109	WILDTYPE_BUT_HAS_SNP_DELETION__Lincrna.noflip.NA__p4@MALAT1__chr11:65265059..65265267,+__13.2.0.0.90.1	0	+	chr11	65265093	65265109	EGR4	15.7091	+
chr11	65265093	65265109	WILDTYPE_SNP_INDIV__Lincrna.noflip.NA__p4@MALAT1__chr11:65265059..65265267,+__13.2.1.0.0.0	0	+	chr11	65265093	65265109	EGR4	15.7091	+
chr11	65265093	65265109	WILDTYPE_BUT_HAS_SNP_DELETION__Lincrna.noflip.NA__p4@MALAT1__chr11:65265059..65265267,+__13.2.0.0.89.1	0	+	chr11	65265093	65265109	EGR4	15.7091	+
chr11	65265093	65265109	WILDTYPE_BUT_HAS_SNP_DELETION__Lincrna.noflip.NA__p4@MALAT1__chr11:65265059..65265267,+__13.2.0.0.85.1	0	+	chr11	65265093	65265109	EGR4	15.7091	+
chr11	65265093	65265109	WILDTYPE_BUT_HAS_SNP_DELETION__Lincrna.noflip.NA__p4@MALAT1__chr11:65265059..65265267,+__13.2.0.0.60.1	0	+	chr11	65265093	65265109	EGR4	15.7091	+
chr11	65265093	65265109	WILDTYPE_BUT_HAS_SNP_DELETION__Lincrna.noflip.NA__p4@MALAT1__chr11:65265059..65265267,+__13.2.0.0.66.1	0	+	chr11	65265093	65265109	EGR4	15.7091	+
chr11	65265093	65265109	WILDTYPE_BUT_HAS_SNP_DELETION__Lincrna.noflip.NA__p4@MALAT1__chr11:65265059..65265267,+__13.2.0.0.76.1	0	+	chr11	65265093	65265109	EGR4	15.7091	+
chr11	65265093	65265109	WILDTYPE_BUT_HAS_SNP_DELETION__Lincrna.noflip.NA__p4@MALAT1__chr11:65265059..65265267,+__13.2.0.0.75.1	0	+	chr11	65265093	65265109	EGR4	15.7091	+
chr11	65265093	65265109	WILDTYPE_BUT_HAS_SNP_DELETION__Lincrna.noflip.NA__p4@MALAT1__chr11:65265059..65265267,+__13.2.0.0.88.1	0	+	chr11	65265093	65265109	EGR4	15.7091	+
chr11	65265093	65265109	WILDTYPE_BUT_HAS_SNP_DELETION__Lincrna.noflip.NA__p4@MALAT1__chr11:65265059..65265267,+__13.2.0.0.80.1	0	+	chr11	65265093	65265109	EGR4	15.7091	+
chr11	65265093	65265109	WILDTYPE_BUT_HAS_SNP_DELETION__Lincrna.noflip.NA__p4@MALAT1__chr11:65265059..65265267,+__13.2.0.0.57.1	0	+	chr11	65265093	65265109	EGR4	15.7091	+
chr11	65265093	65265109	WILDTYPE_BUT_HAS_SNP_DELETION__Lincrna.noflip.NA__p4@MALAT1__chr11:65265059..65265267,+__13.2.0.0.82.1	0	+	chr11	65265093	65265109	EGR4	15.7091	+
chr11	65265093	65265109	WILDTYPE_BUT_HAS_SNP_DELETION__Lincrna.noflip.NA__p4@MALAT1__chr11:65265059..65265267,+__13.2.0.0.64.1	0	+	chr11	65265093	65265109	EGR4	15.7091	+
chr11	65265093	65265109	WILDTYPE_SNP_INDIV__Lincrna.noflip.NA__p4@MALAT1__chr11:65265059..65265267,+__13.2.2.0.0.0	0	+	chr11	65265093	65265109	EGR4	15.7091	+
chr11	65265093	65265109	WILDTYPE_BUT_HAS_SNP_DELETION__Lincrna.noflip.NA__p4@MALAT1__chr11:65265059..65265267,+__13.2.0.0.78.1	0	+	chr11	65265093	65265109	EGR4	15.7091	+
chr11	65265093	65265109	WILDTYPE_BUT_HAS_SNP_DELETION__Lincrna.noflip.NA__p4@MALAT1__chr11:65265059..65265267,+__13.2.0.0.94.1	0	+	chr11	65265093	65265109	EGR4	15.7091	+
chr11	65265093	65265109	WILDTYPE_BUT_HAS_SNP_DELETION__Lincrna.noflip.NA__p4@MALAT1__chr11:65265059..65265267,+__13.2.0.0.74.1	0	+	chr11	65265093	65265109	EGR4	15.7091	+
chr11	65265093	65265109	WILDTYPE_BUT_HAS_SNP_DELETION__Lincrna.noflip.NA__p4@MALAT1__chr11:65265059..65265267,+__13.2.0.0.61.1	0	+	chr11	65265093	65265109	EGR4	15.7091	+
chr11	65265093	65265109	WILDTYPE_SNP_INDIV__Lincrna.noflip.NA__p4@MALAT1__chr11:65265059..65265267,+__13.2.3.0.0.0	0	+	chr11	65265093	65265109	EGR4	15.7091	+
chr11	65265093	65265109	WILDTYPE_BUT_HAS_SNP_DELETION__Lincrna.noflip.NA__p4@MALAT1__chr11:65265059..65265267,+__13.2.0.0.81.1	0	+	chr11	65265093	65265109	EGR4	15.7091	+
chr11	65265093	65265109	WILDTYPE_BUT_HAS_SNP_DELETION__Lincrna.noflip.NA__p4@MALAT1__chr11:65265059..65265267,+__13.2.0.0.65.1	0	+	chr11	65265093	65265109	EGR4	15.7091	+
chr11	65265093	65265109	WILDTYPE_BUT_HAS_SNP_DELETION__Lincrna.noflip.NA__p4@MALAT1__chr11:65265059..65265267,+__13.2.0.0.58.1	0	+	chr11	65265093	65265109	EGR4	15.7091	+
chr11	65265093	65265109	WILDTYPE_BUT_HAS_SNP_DELETION__Lincrna.noflip.NA__p4@MALAT1__chr11:65265059..65265267,+__13.2.0.0.98.1	0	+	chr11	65265093	65265109	EGR4	15.7091	+
chr11	65265093	65265109	WILDTYPE_BUT_HAS_SNP_DELETION__Lincrna.noflip.NA__p4@MALAT1__chr11:65265059..65265267,+__13.2.0.0.103.1	0	+	chr11	65265093	65265109	EGR4	15.7091	+
chr11	65265093	65265109	WILDTYPE_BUT_HAS_SNP_DELETION__Lincrna.noflip.NA__p4@MALAT1__chr11:65265059..65265267,+__13.2.0.0.102.1	0	+	chr11	65265093	65265109	EGR4	15.7091	+
chr11	65265093	65265109	WILDTYPE_BUT_HAS_SNP_DELETION__Lincrna.noflip.NA__p4@MALAT1__chr11:65265059..65265267,+__13.2.0.0.99.1	0	+	chr11	65265093	65265109	EGR4	15.7091	+
chr11	65265093	65265109	WILDTYPE_BUT_HAS_SNP_DELETION__Lincrna.noflip.NA__p4@MALAT1__chr11:65265059..65265267,+__13.2.0.0.87.1	0	+	chr11	65265093	65265109	EGR4	15.7091	+
chr11	65265093	65265109	WILDTYPE_BUT_HAS_SNP_DELETION__Lincrna.noflip.NA__p4@MALAT1__chr11:65265059..65265267,+__13.2.0.0.68.1	0	+	chr11	65265093	65265109	EGR4	15.7091	+
chr11	65265093	65265109	WILDTYPE_BUT_HAS_SNP_DELETION__Lincrna.noflip.NA__p4@MALAT1__chr11:65265059..65265267,+__13.2.0.0.67.1	0	+	chr11	65265093	65265109	EGR4	15.7091	+
chr11	65265093	65265109	WILDTYPE_BUT_HAS_SNP_DELETION__Lincrna.noflip.NA__p4@MALAT1__chr11:65265059..65265267,+__13.2.0.0.72.1	0	+	chr11	65265093	65265109	EGR4	15.7091	+
chr11	65265093	65265109	WILDTYPE_BUT_HAS_SNP_DELETION__Lincrna.noflip.NA__p4@MALAT1__chr11:65265059..65265267,+__13.2.0.0.50.1	0	+	chr11	65265093	65265109	EGR4	15.7091	+
chr11	65265093	65265109	WILDTYPE_BUT_HAS_SNP_DELETION__Lincrna.noflip.NA__p4@MALAT1__chr11:65265059..65265267,+__13.2.0.0.71.1	0	+	chr11	65265093	65265109	EGR4	15.7091	+
chr11	65265093	65265109	WILDTYPE_BUT_HAS_SNP__Lincrna.noflip.NA__p4@MALAT1__chr11:65265059..65265267,+__13.2.0.0.0.0	0	+	chr11	65265093	65265109	EGR4	15.7091	+
chr11	65265093	65265109	WILDTYPE_BUT_HAS_SNP_DELETION__Lincrna.noflip.NA__p4@MALAT1__chr11:65265059..65265267,+__13.2.0.0.59.1	0	+	chr11	65265093	65265109	EGR4	15.7091	+
chr11	65265093	65265109	WILDTYPE_BUT_HAS_SNP_DELETION__Lincrna.noflip.NA__p4@MALAT1__chr11:65265059..65265267,+__13.2.0.0.104.1	0	+	chr11	65265093	65265109	EGR4	15.7091	+
chr11	65265093	65265109	WILDTYPE_BUT_HAS_SNP_DELETION__Lincrna.noflip.NA__p4@MALAT1__chr11:65265059..65265267,+__13.2.0.0.100.1	0	+	chr11	65265093	65265109	EGR4	15.7091	+
chr11	65265093	65265109	WILDTYPE_SNP_INDIV__Lincrna.noflip.NA__p4@MALAT1__chr11:65265059..65265267,+__13.2.5.0.0.0	0	+	chr11	65265093	65265109	EGR4	15.7091	+
chr11	65265093	65265109	WILDTYPE_BUT_HAS_SNP_DELETION__Lincrna.noflip.NA__p4@MALAT1__chr11:65265059..65265267,+__13.2.0.0.73.1	0	+	chr11	65265093	65265109	EGR4	15.7091	+
chr11	65265093	65265109	WILDTYPE_BUT_HAS_SNP_DELETION__Lincrna.noflip.NA__p4@MALAT1__chr11:65265059..65265267,+__13.2.0.0.55.1	0	+	chr11	65265093	65265109	EGR4	15.7091	+
chr1	211555987	211555998	WILDTYPE_BUT_HAS_SNP_DELETION__Lincrna.noflip.NA__p1@LINC00467__chr1:211555971..211556179,+__10.2.0.0.27.1	0	+	chr1	211555987	211555998	SP1	15.9038	+
chr11	65265091	65265102	WILDTYPE_BUT_HAS_SNP_DELETION__Lincrna.noflip.NA__p4@MALAT1__chr11:65265059..65265267,+__13.2.0.0.35.1	0	+	chr11	65265091	65265102	SP1	15.9038	+
chr11	65265098	65265109	WILDTYPE_BUT_HAS_SNP_DELETION__Lincrna.noflip.NA__p4@MALAT1__chr11:65265059..65265267,+__13.2.0.0.47.1	0	+	chr11	65265098	65265109	SP1	15.9038	+
chr16	86542552	86542568	FLIPPED_DELETION__Lincrna.flip.antisense__p1@LOC400550__chr16:86542457..86542665,+__32.1.0.0.104.1	0	+	chr16	86542552	86542568	EGR4	15.6909	+
chr8	128806696	128806710	WILDTYPE_DELETION__Antisense.noflip.NA__p1@PVT1__chr8:128806613..128806821,+__27.2.0.0.90.1	0	+	chr8	128806696	128806710	EGR1	15.9423	-
chr3	70048780	70048793	WILDTYPE_BUT_HAS_SNP_DELETION__Lincrna.noflip.NA__p1@ENST00000483525,p1@uc003dog.2__chr3:70048710..70048918,+__24.2.0.0.79.1	0	+	chr3	70048780	70048793	TFAP2C(var.3)	16.1724	+
chr11	65265089	65265110	WILDTYPE_BUT_HAS_SNP_DELETION__Lincrna.noflip.NA__p4@MALAT1__chr11:65265059..65265267,+__13.2.0.0.13.1	0	+	chr11	65265089	65265110	ZNF263	15.4694	-
chr11	65265089	65265110	WILDTYPE_BUT_HAS_SNP_DELETION__Lincrna.noflip.NA__p4@MALAT1__chr11:65265059..65265267,+__13.2.0.0.24.1	0	+	chr11	65265089	65265110	ZNF263	15.4694	-
chr11	65265089	65265110	WILDTYPE_BUT_HAS_SNP_DELETION__Lincrna.noflip.NA__p4@MALAT1__chr11:65265059..65265267,+__13.2.0.0.30.1	0	+	chr11	65265089	65265110	ZNF263	15.4694	-
chr11	65265089	65265110	WILDTYPE_BUT_HAS_SNP_DELETION__Lincrna.noflip.NA__p4@MALAT1__chr11:65265059..65265267,+__13.2.0.0.31.1	0	+	chr11	65265089	65265110	ZNF263	15.4694	-
chr11	65265089	65265110	WILDTYPE_BUT_HAS_SNP_DELETION__Lincrna.noflip.NA__p4@MALAT1__chr11:65265059..65265267,+__13.2.0.0.26.1	0	+	chr11	65265089	65265110	ZNF263	15.4694	-
chr11	65265089	65265110	WILDTYPE_BUT_HAS_SNP_DELETION__Lincrna.noflip.NA__p4@MALAT1__chr11:65265059..65265267,+__13.2.0.0.20.1	0	+	chr11	65265089	65265110	ZNF263	15.4694	-
chr11	65265089	65265110	WILDTYPE_BUT_HAS_SNP_DELETION__Lincrna.noflip.NA__p4@MALAT1__chr11:65265059..65265267,+__13.2.0.0.28.1	0	+	chr11	65265089	65265110	ZNF263	15.4694	-
chr11	65265089	65265110	WILDTYPE_BUT_HAS_SNP_DELETION__Lincrna.noflip.NA__p4@MALAT1__chr11:65265059..65265267,+__13.2.0.0.17.1	0	+	chr11	65265089	65265110	ZNF263	15.4694	-
chr11	65265089	65265110	WILDTYPE_BUT_HAS_SNP_DELETION__Lincrna.noflip.NA__p4@MALAT1__chr11:65265059..65265267,+__13.2.0.0.11.1	0	+	chr11	65265089	65265110	ZNF263	15.4694	-
chr11	65265089	65265110	WILDTYPE_BUT_HAS_SNP_DELETION__Lincrna.noflip.NA__p4@MALAT1__chr11:65265059..65265267,+__13.2.0.0.18.1	0	+	chr11	65265089	65265110	ZNF263	15.4694	-
chr11	65265089	65265110	WILDTYPE_BUT_HAS_SNP_DELETION__Lincrna.noflip.NA__p4@MALAT1__chr11:65265059..65265267,+__13.2.0.0.22.1	0	+	chr11	65265089	65265110	ZNF263	15.4694	-
chr11	65265089	65265110	WILDTYPE_BUT_HAS_SNP_DELETION__Lincrna.noflip.NA__p4@MALAT1__chr11:65265059..65265267,+__13.2.0.0.12.1	0	+	chr11	65265089	65265110	ZNF263	15.4694	-
chr11	65265089	65265110	WILDTYPE_BUT_HAS_SNP_DELETION__Lincrna.noflip.NA__p4@MALAT1__chr11:65265059..65265267,+__13.2.0.0.25.1	0	+	chr11	65265089	65265110	ZNF263	15.4694	-
chr11	65265089	65265110	WILDTYPE_BUT_HAS_SNP_DELETION__Lincrna.noflip.NA__p4@MALAT1__chr11:65265059..65265267,+__13.2.0.0.27.1	0	+	chr11	65265089	65265110	ZNF263	15.4694	-
chr11	65265089	65265110	WILDTYPE_BUT_HAS_SNP_DELETION__Lincrna.noflip.NA__p4@MALAT1__chr11:65265059..65265267,+__13.2.0.0.29.1	0	+	chr11	65265089	65265110	ZNF263	15.4694	-
chr11	65265090	65265111	WILDTYPE_BUT_HAS_SNP_DELETION__Lincrna.noflip.NA__p4@MALAT1__chr11:65265059..65265267,+__13.2.0.0.78.1	0	+	chr11	65265090	65265111	ZNF263	15.4694	-
chr11	65265090	65265111	WILDTYPE_BUT_HAS_SNP_DELETION__Lincrna.noflip.NA__p4@MALAT1__chr11:65265059..65265267,+__13.2.0.0.58.1	0	+	chr11	65265090	65265111	ZNF263	15.4694	-
chr11	65265090	65265111	WILDTYPE_BUT_HAS_SNP_DELETION__Lincrna.noflip.NA__p4@MALAT1__chr11:65265059..65265267,+__13.2.0.0.88.1	0	+	chr11	65265090	65265111	ZNF263	15.4694	-
chr11	65265090	65265111	WILDTYPE_SNP_INDIV__Lincrna.noflip.NA__p4@MALAT1__chr11:65265059..65265267,+__13.2.3.0.0.0	0	+	chr11	65265090	65265111	ZNF263	15.4694	-
chr11	65265090	65265111	WILDTYPE_BUT_HAS_SNP_DELETION__Lincrna.noflip.NA__p4@MALAT1__chr11:65265059..65265267,+__13.2.0.0.81.1	0	+	chr11	65265090	65265111	ZNF263	15.4694	-
chr11	65265090	65265111	WILDTYPE_BUT_HAS_SNP_DELETION__Lincrna.noflip.NA__p4@MALAT1__chr11:65265059..65265267,+__13.2.0.0.61.1	0	+	chr11	65265090	65265111	ZNF263	15.4694	-
chr11	65265090	65265111	WILDTYPE_BUT_HAS_SNP_DELETION__Lincrna.noflip.NA__p4@MALAT1__chr11:65265059..65265267,+__13.2.0.0.59.1	0	+	chr11	65265090	65265111	ZNF263	15.4694	-
chr11	65265090	65265111	WILDTYPE_BUT_HAS_SNP_DELETION__Lincrna.noflip.NA__p4@MALAT1__chr11:65265059..65265267,+__13.2.0.0.103.1	0	+	chr11	65265090	65265111	ZNF263	15.4694	-
chr11	65265090	65265111	WILDTYPE_BUT_HAS_SNP_DELETION__Lincrna.noflip.NA__p4@MALAT1__chr11:65265059..65265267,+__13.2.0.0.99.1	0	+	chr11	65265090	65265111	ZNF263	15.4694	-
chr11	65265090	65265111	WILDTYPE_BUT_HAS_SNP_DELETION__Lincrna.noflip.NA__p4@MALAT1__chr11:65265059..65265267,+__13.2.0.0.65.1	0	+	chr11	65265090	65265111	ZNF263	15.4694	-
chr11	65265090	65265111	WILDTYPE_BUT_HAS_SNP_DELETION__Lincrna.noflip.NA__p4@MALAT1__chr11:65265059..65265267,+__13.2.0.0.63.1	0	+	chr11	65265090	65265111	ZNF263	15.4694	-
chr11	65265090	65265111	WILDTYPE_BUT_HAS_SNP_DELETION__Lincrna.noflip.NA__p4@MALAT1__chr11:65265059..65265267,+__13.2.0.0.102.1	0	+	chr11	65265090	65265111	ZNF263	15.4694	-
chr11	65265090	65265111	WILDTYPE_BUT_HAS_SNP_DELETION__Lincrna.noflip.NA__p4@MALAT1__chr11:65265059..65265267,+__13.2.0.0.85.1	0	+	chr11	65265090	65265111	ZNF263	15.4694	-
chr11	65265090	65265111	WILDTYPE_BUT_HAS_SNP_DELETION__Lincrna.noflip.NA__p4@MALAT1__chr11:65265059..65265267,+__13.2.0.0.89.1	0	+	chr11	65265090	65265111	ZNF263	15.4694	-
chr11	65265090	65265111	WILDTYPE_BUT_HAS_SNP_DELETION__Lincrna.noflip.NA__p4@MALAT1__chr11:65265059..65265267,+__13.2.0.0.98.1	0	+	chr11	65265090	65265111	ZNF263	15.4694	-
chr11	65265090	65265111	WILDTYPE_BUT_HAS_SNP_DELETION__Lincrna.noflip.NA__p4@MALAT1__chr11:65265059..65265267,+__13.2.0.0.60.1	0	+	chr11	65265090	65265111	ZNF263	15.4694	-
chr11	65265090	65265111	WILDTYPE_BUT_HAS_SNP_DELETION__Lincrna.noflip.NA__p4@MALAT1__chr11:65265059..65265267,+__13.2.0.0.54.1	0	+	chr11	65265090	65265111	ZNF263	15.4694	-
chr11	65265090	65265111	WILDTYPE_BUT_HAS_SNP_DELETION__Lincrna.noflip.NA__p4@MALAT1__chr11:65265059..65265267,+__13.2.0.0.74.1	0	+	chr11	65265090	65265111	ZNF263	15.4694	-
chr11	65265090	65265111	WILDTYPE_BUT_HAS_SNP_DELETION__Lincrna.noflip.NA__p4@MALAT1__chr11:65265059..65265267,+__13.2.0.0.67.1	0	+	chr11	65265090	65265111	ZNF263	15.4694	-
chr11	65265090	65265111	WILDTYPE_BUT_HAS_SNP_DELETION__Lincrna.noflip.NA__p4@MALAT1__chr11:65265059..65265267,+__13.2.0.0.71.1	0	+	chr11	65265090	65265111	ZNF263	15.4694	-
chr11	65265090	65265111	WILDTYPE_BUT_HAS_SNP_DELETION__Lincrna.noflip.NA__p4@MALAT1__chr11:65265059..65265267,+__13.2.0.0.73.1	0	+	chr11	65265090	65265111	ZNF263	15.4694	-
chr11	65265090	65265111	WILDTYPE_BUT_HAS_SNP_DELETION__Lincrna.noflip.NA__p4@MALAT1__chr11:65265059..65265267,+__13.2.0.0.79.1	0	+	chr11	65265090	65265111	ZNF263	15.4694	-
chr11	65265090	65265111	WILDTYPE_BUT_HAS_SNP_DELETION__Lincrna.noflip.NA__p4@MALAT1__chr11:65265059..65265267,+__13.2.0.0.104.1	0	+	chr11	65265090	65265111	ZNF263	15.4694	-
chr11	65265090	65265111	WILDTYPE_BUT_HAS_SNP_DELETION__Lincrna.noflip.NA__p4@MALAT1__chr11:65265059..65265267,+__13.2.0.0.94.1	0	+	chr11	65265090	65265111	ZNF263	15.4694	-
chr11	65265090	65265111	WILDTYPE_BUT_HAS_SNP_DELETION__Lincrna.noflip.NA__p4@MALAT1__chr11:65265059..65265267,+__13.2.0.0.57.1	0	+	chr11	65265090	65265111	ZNF263	15.4694	-
chr11	65265090	65265111	WILDTYPE_BUT_HAS_SNP__Lincrna.noflip.NA__p4@MALAT1__chr11:65265059..65265267,+__13.2.0.0.0.0	0	+	chr11	65265090	65265111	ZNF263	15.4694	-
chr11	65265090	65265111	WILDTYPE_BUT_HAS_SNP_DELETION__Lincrna.noflip.NA__p4@MALAT1__chr11:65265059..65265267,+__13.2.0.0.76.1	0	+	chr11	65265090	65265111	ZNF263	15.4694	-
chr11	65265090	65265111	WILDTYPE_BUT_HAS_SNP_DELETION__Lincrna.noflip.NA__p4@MALAT1__chr11:65265059..65265267,+__13.2.0.0.87.1	0	+	chr11	65265090	65265111	ZNF263	15.4694	-
chr11	65265090	65265111	WILDTYPE_BUT_HAS_SNP_DELETION__Lincrna.noflip.NA__p4@MALAT1__chr11:65265059..65265267,+__13.2.0.0.80.1	0	+	chr11	65265090	65265111	ZNF263	15.4694	-
chr11	65265090	65265111	WILDTYPE_BUT_HAS_SNP_DELETION__Lincrna.noflip.NA__p4@MALAT1__chr11:65265059..65265267,+__13.2.0.0.75.1	0	+	chr11	65265090	65265111	ZNF263	15.4694	-
chr11	65265090	65265111	WILDTYPE_BUT_HAS_SNP_DELETION__Lincrna.noflip.NA__p4@MALAT1__chr11:65265059..65265267,+__13.2.0.0.68.1	0	+	chr11	65265090	65265111	ZNF263	15.4694	-
chr11	65265090	65265111	WILDTYPE_SNP_INDIV__Lincrna.noflip.NA__p4@MALAT1__chr11:65265059..65265267,+__13.2.2.0.0.0	0	+	chr11	65265090	65265111	ZNF263	15.4694	-
chr11	65265090	65265111	WILDTYPE_BUT_HAS_SNP_DELETION__Lincrna.noflip.NA__p4@MALAT1__chr11:65265059..65265267,+__13.2.0.0.100.1	0	+	chr11	65265090	65265111	ZNF263	15.4694	-
chr11	65265090	65265111	WILDTYPE_SNP_INDIV__Lincrna.noflip.NA__p4@MALAT1__chr11:65265059..65265267,+__13.2.1.0.0.0	0	+	chr11	65265090	65265111	ZNF263	15.4694	-
chr11	65265090	65265111	WILDTYPE_SNP_INDIV__Lincrna.noflip.NA__p4@MALAT1__chr11:65265059..65265267,+__13.2.4.0.0.0	0	+	chr11	65265090	65265111	ZNF263	15.4694	-
chr11	65265090	65265111	WILDTYPE_BUT_HAS_SNP_DELETION__Lincrna.noflip.NA__p4@MALAT1__chr11:65265059..65265267,+__13.2.0.0.50.1	0	+	chr11	65265090	65265111	ZNF263	15.4694	-
chr11	65265090	65265111	WILDTYPE_BUT_HAS_SNP_DELETION__Lincrna.noflip.NA__p4@MALAT1__chr11:65265059..65265267,+__13.2.0.0.55.1	0	+	chr11	65265090	65265111	ZNF263	15.4694	-
chr11	65265090	65265111	WILDTYPE_BUT_HAS_SNP_DELETION__Lincrna.noflip.NA__p4@MALAT1__chr11:65265059..65265267,+__13.2.0.0.66.1	0	+	chr11	65265090	65265111	ZNF263	15.4694	-
chr11	65265090	65265111	WILDTYPE_BUT_HAS_SNP_DELETION__Lincrna.noflip.NA__p4@MALAT1__chr11:65265059..65265267,+__13.2.0.0.72.1	0	+	chr11	65265090	65265111	ZNF263	15.4694	-
chr11	65265090	65265111	WILDTYPE_BUT_HAS_SNP_DELETION__Lincrna.noflip.NA__p4@MALAT1__chr11:65265059..65265267,+__13.2.0.0.82.1	0	+	chr11	65265090	65265111	ZNF263	15.4694	-
chr11	65265090	65265111	WILDTYPE_BUT_HAS_SNP_DELETION__Lincrna.noflip.NA__p4@MALAT1__chr11:65265059..65265267,+__13.2.0.0.90.1	0	+	chr11	65265090	65265111	ZNF263	15.4694	-
chr11	65265090	65265111	WILDTYPE_BUT_HAS_SNP_DELETION__Lincrna.noflip.NA__p4@MALAT1__chr11:65265059..65265267,+__13.2.0.0.64.1	0	+	chr11	65265090	65265111	ZNF263	15.4694	-
chr1	211556008	211556029	WILDTYPE_BUT_HAS_SNP_DELETION__Lincrna.noflip.NA__p1@LINC00467__chr1:211555971..211556179,+__10.1.0.0.54.1	0	+	chr1	211556008	211556029	ZNF263	15.4694	-
chr3	70048789	70048803	WILDTYPE_BUT_HAS_SNP_DELETION__Lincrna.noflip.NA__p1@ENST00000483525,p1@uc003dog.2__chr3:70048710..70048918,+__24.1.0.0.81.1	0	+	chr3	70048789	70048803	E2F7	9.63934	+
chr3	70048759	70048774	WILDTYPE_SNP_INDIV__Lincrna.noflip.NA__p1@ENST00000483525,p1@uc003dog.2__chr3:70048710..70048918,+__24.2.2.0.0.0	0	+	chr3	70048759	70048774	TBP	14.0833	+
chr11	65265086	65265101	WILDTYPE_BUT_HAS_SNP_DELETION__Lincrna.noflip.NA__p4@MALAT1__chr11:65265059..65265267,+__13.2.0.0.22.1	0	+	chr11	65265086	65265101	SP2	15.8966	+
chr11	65265086	65265101	WILDTYPE_BUT_HAS_SNP_DELETION__Lincrna.noflip.NA__p4@MALAT1__chr11:65265059..65265267,+__13.2.0.0.25.1	0	+	chr11	65265086	65265101	SP2	15.8966	+
chr11	65265086	65265101	WILDTYPE_BUT_HAS_SNP_DELETION__Lincrna.noflip.NA__p4@MALAT1__chr11:65265059..65265267,+__13.2.0.0.28.1	0	+	chr11	65265086	65265101	SP2	15.8966	+
chr11	65265086	65265101	WILDTYPE_BUT_HAS_SNP_DELETION__Lincrna.noflip.NA__p4@MALAT1__chr11:65265059..65265267,+__13.2.0.0.27.1	0	+	chr11	65265086	65265101	SP2	15.8966	+
chr11	65265086	65265101	WILDTYPE_BUT_HAS_SNP_DELETION__Lincrna.noflip.NA__p4@MALAT1__chr11:65265059..65265267,+__13.2.0.0.24.1	0	+	chr11	65265086	65265101	SP2	15.8966	+
chr11	65265086	65265101	WILDTYPE_BUT_HAS_SNP_DELETION__Lincrna.noflip.NA__p4@MALAT1__chr11:65265059..65265267,+__13.2.0.0.12.1	0	+	chr11	65265086	65265101	SP2	15.8966	+
chr11	65265086	65265101	WILDTYPE_BUT_HAS_SNP_DELETION__Lincrna.noflip.NA__p4@MALAT1__chr11:65265059..65265267,+__13.2.0.0.18.1	0	+	chr11	65265086	65265101	SP2	15.8966	+
chr11	65265086	65265101	WILDTYPE_BUT_HAS_SNP_DELETION__Lincrna.noflip.NA__p4@MALAT1__chr11:65265059..65265267,+__13.2.0.0.17.1	0	+	chr11	65265086	65265101	SP2	15.8966	+
chr11	65265086	65265101	WILDTYPE_BUT_HAS_SNP_DELETION__Lincrna.noflip.NA__p4@MALAT1__chr11:65265059..65265267,+__13.2.0.0.11.1	0	+	chr11	65265086	65265101	SP2	15.8966	+
chr11	65265086	65265101	WILDTYPE_BUT_HAS_SNP_DELETION__Lincrna.noflip.NA__p4@MALAT1__chr11:65265059..65265267,+__13.2.0.0.20.1	0	+	chr11	65265086	65265101	SP2	15.8966	+
chr11	65265086	65265101	WILDTYPE_BUT_HAS_SNP_DELETION__Lincrna.noflip.NA__p4@MALAT1__chr11:65265059..65265267,+__13.2.0.0.26.1	0	+	chr11	65265086	65265101	SP2	15.8966	+
chr11	65265086	65265101	WILDTYPE_BUT_HAS_SNP_DELETION__Lincrna.noflip.NA__p4@MALAT1__chr11:65265059..65265267,+__13.2.0.0.13.1	0	+	chr11	65265086	65265101	SP2	15.8966	+
chr11	65265087	65265102	WILDTYPE_BUT_HAS_SNP_DELETION__Lincrna.noflip.NA__p4@MALAT1__chr11:65265059..65265267,+__13.2.0.0.85.1	0	+	chr11	65265087	65265102	SP2	15.8966	+
chr11	65265087	65265102	WILDTYPE_SNP_INDIV__Lincrna.noflip.NA__p4@MALAT1__chr11:65265059..65265267,+__13.2.1.0.0.0	0	+	chr11	65265087	65265102	SP2	15.8966	+
chr11	65265087	65265102	WILDTYPE_BUT_HAS_SNP_DELETION__Lincrna.noflip.NA__p4@MALAT1__chr11:65265059..65265267,+__13.2.0.0.71.1	0	+	chr11	65265087	65265102	SP2	15.8966	+
chr11	65265087	65265102	WILDTYPE_BUT_HAS_SNP_DELETION__Lincrna.noflip.NA__p4@MALAT1__chr11:65265059..65265267,+__13.2.0.0.78.1	0	+	chr11	65265087	65265102	SP2	15.8966	+
chr11	65265087	65265102	WILDTYPE_BUT_HAS_SNP_DELETION__Lincrna.noflip.NA__p4@MALAT1__chr11:65265059..65265267,+__13.2.0.0.64.1	0	+	chr11	65265087	65265102	SP2	15.8966	+
chr11	65265087	65265102	WILDTYPE_BUT_HAS_SNP_DELETION__Lincrna.noflip.NA__p4@MALAT1__chr11:65265059..65265267,+__13.2.0.0.82.1	0	+	chr11	65265087	65265102	SP2	15.8966	+
chr11	65265087	65265102	WILDTYPE_BUT_HAS_SNP_DELETION__Lincrna.noflip.NA__p4@MALAT1__chr11:65265059..65265267,+__13.2.0.0.59.1	0	+	chr11	65265087	65265102	SP2	15.8966	+
chr11	65265087	65265102	WILDTYPE_BUT_HAS_SNP_DELETION__Lincrna.noflip.NA__p4@MALAT1__chr11:65265059..65265267,+__13.2.0.0.66.1	0	+	chr11	65265087	65265102	SP2	15.8966	+
chr11	65265087	65265102	WILDTYPE_BUT_HAS_SNP_DELETION__Lincrna.noflip.NA__p4@MALAT1__chr11:65265059..65265267,+__13.2.0.0.60.1	0	+	chr11	65265087	65265102	SP2	15.8966	+
chr11	65265087	65265102	WILDTYPE_BUT_HAS_SNP_DELETION__Lincrna.noflip.NA__p4@MALAT1__chr11:65265059..65265267,+__13.2.0.0.90.1	0	+	chr11	65265087	65265102	SP2	15.8966	+
chr11	65265087	65265102	WILDTYPE_BUT_HAS_SNP_DELETION__Lincrna.noflip.NA__p4@MALAT1__chr11:65265059..65265267,+__13.2.0.0.87.1	0	+	chr11	65265087	65265102	SP2	15.8966	+
chr11	65265087	65265102	WILDTYPE_BUT_HAS_SNP_DELETION__Lincrna.noflip.NA__p4@MALAT1__chr11:65265059..65265267,+__13.2.0.0.102.1	0	+	chr11	65265087	65265102	SP2	15.8966	+
chr11	65265087	65265102	WILDTYPE_BUT_HAS_SNP_DELETION__Lincrna.noflip.NA__p4@MALAT1__chr11:65265059..65265267,+__13.2.0.0.104.1	0	+	chr11	65265087	65265102	SP2	15.8966	+
chr11	65265087	65265102	WILDTYPE_BUT_HAS_SNP_DELETION__Lincrna.noflip.NA__p4@MALAT1__chr11:65265059..65265267,+__13.2.0.0.75.1	0	+	chr11	65265087	65265102	SP2	15.8966	+
chr11	65265087	65265102	WILDTYPE_BUT_HAS_SNP_DELETION__Lincrna.noflip.NA__p4@MALAT1__chr11:65265059..65265267,+__13.2.0.0.80.1	0	+	chr11	65265087	65265102	SP2	15.8966	+
chr11	65265087	65265102	WILDTYPE_BUT_HAS_SNP_DELETION__Lincrna.noflip.NA__p4@MALAT1__chr11:65265059..65265267,+__13.2.0.0.100.1	0	+	chr11	65265087	65265102	SP2	15.8966	+
chr11	65265087	65265102	WILDTYPE_BUT_HAS_SNP_DELETION__Lincrna.noflip.NA__p4@MALAT1__chr11:65265059..65265267,+__13.2.0.0.74.1	0	+	chr11	65265087	65265102	SP2	15.8966	+
chr11	65265087	65265102	WILDTYPE_BUT_HAS_SNP_DELETION__Lincrna.noflip.NA__p4@MALAT1__chr11:65265059..65265267,+__13.2.0.0.49.1	0	+	chr11	65265087	65265102	SP2	15.8966	+
chr11	65265087	65265102	WILDTYPE_BUT_HAS_SNP_DELETION__Lincrna.noflip.NA__p4@MALAT1__chr11:65265059..65265267,+__13.2.0.0.40.1	0	+	chr11	65265087	65265102	SP2	15.8966	+
chr11	65265087	65265102	WILDTYPE_BUT_HAS_SNP_DELETION__Lincrna.noflip.NA__p4@MALAT1__chr11:65265059..65265267,+__13.2.0.0.54.1	0	+	chr11	65265087	65265102	SP2	15.8966	+
chr11	65265087	65265102	WILDTYPE_BUT_HAS_SNP_DELETION__Lincrna.noflip.NA__p4@MALAT1__chr11:65265059..65265267,+__13.2.0.0.94.1	0	+	chr11	65265087	65265102	SP2	15.8966	+
chr11	65265087	65265102	WILDTYPE_BUT_HAS_SNP_DELETION__Lincrna.noflip.NA__p4@MALAT1__chr11:65265059..65265267,+__13.2.0.0.98.1	0	+	chr11	65265087	65265102	SP2	15.8966	+
chr11	65265087	65265102	WILDTYPE_BUT_HAS_SNP_DELETION__Lincrna.noflip.NA__p4@MALAT1__chr11:65265059..65265267,+__13.2.0.0.68.1	0	+	chr11	65265087	65265102	SP2	15.8966	+
chr11	65265087	65265102	WILDTYPE_BUT_HAS_SNP_DELETION__Lincrna.noflip.NA__p4@MALAT1__chr11:65265059..65265267,+__13.2.0.0.57.1	0	+	chr11	65265087	65265102	SP2	15.8966	+
chr11	65265087	65265102	WILDTYPE_BUT_HAS_SNP_DELETION__Lincrna.noflip.NA__p4@MALAT1__chr11:65265059..65265267,+__13.2.0.0.63.1	0	+	chr11	65265087	65265102	SP2	15.8966	+
chr11	65265087	65265102	WILDTYPE_BUT_HAS_SNP_DELETION__Lincrna.noflip.NA__p4@MALAT1__chr11:65265059..65265267,+__13.2.0.0.81.1	0	+	chr11	65265087	65265102	SP2	15.8966	+
chr11	65265087	65265102	WILDTYPE_BUT_HAS_SNP_DELETION__Lincrna.noflip.NA__p4@MALAT1__chr11:65265059..65265267,+__13.2.0.0.58.1	0	+	chr11	65265087	65265102	SP2	15.8966	+
chr11	65265087	65265102	WILDTYPE_BUT_HAS_SNP_DELETION__Lincrna.noflip.NA__p4@MALAT1__chr11:65265059..65265267,+__13.2.0.0.46.1	0	+	chr11	65265087	65265102	SP2	15.8966	+
chr11	65265087	65265102	WILDTYPE_BUT_HAS_SNP_DELETION__Lincrna.noflip.NA__p4@MALAT1__chr11:65265059..65265267,+__13.2.0.0.103.1	0	+	chr11	65265087	65265102	SP2	15.8966	+
chr11	65265087	65265102	WILDTYPE_BUT_HAS_SNP_DELETION__Lincrna.noflip.NA__p4@MALAT1__chr11:65265059..65265267,+__13.2.0.0.89.1	0	+	chr11	65265087	65265102	SP2	15.8966	+
chr11	65265087	65265102	WILDTYPE_BUT_HAS_SNP_DELETION__Lincrna.noflip.NA__p4@MALAT1__chr11:65265059..65265267,+__13.2.0.0.99.1	0	+	chr11	65265087	65265102	SP2	15.8966	+
chr11	65265087	65265102	WILDTYPE_BUT_HAS_SNP_DELETION__Lincrna.noflip.NA__p4@MALAT1__chr11:65265059..65265267,+__13.2.0.0.47.1	0	+	chr11	65265087	65265102	SP2	15.8966	+
chr11	65265087	65265102	WILDTYPE_BUT_HAS_SNP_DELETION__Lincrna.noflip.NA__p4@MALAT1__chr11:65265059..65265267,+__13.2.0.0.73.1	0	+	chr11	65265087	65265102	SP2	15.8966	+
chr11	65265087	65265102	WILDTYPE_SNP_INDIV__Lincrna.noflip.NA__p4@MALAT1__chr11:65265059..65265267,+__13.2.5.0.0.0	0	+	chr11	65265087	65265102	SP2	15.8966	+
chr11	65265087	65265102	WILDTYPE_BUT_HAS_SNP__Lincrna.noflip.NA__p4@MALAT1__chr11:65265059..65265267,+__13.2.0.0.0.0	0	+	chr11	65265087	65265102	SP2	15.8966	+
chr11	65265087	65265102	WILDTYPE_BUT_HAS_SNP_DELETION__Lincrna.noflip.NA__p4@MALAT1__chr11:65265059..65265267,+__13.2.0.0.45.1	0	+	chr11	65265087	65265102	SP2	15.8966	+
chr11	65265087	65265102	WILDTYPE_BUT_HAS_SNP_DELETION__Lincrna.noflip.NA__p4@MALAT1__chr11:65265059..65265267,+__13.2.0.0.65.1	0	+	chr11	65265087	65265102	SP2	15.8966	+
chr11	65265087	65265102	WILDTYPE_BUT_HAS_SNP_DELETION__Lincrna.noflip.NA__p4@MALAT1__chr11:65265059..65265267,+__13.2.0.0.76.1	0	+	chr11	65265087	65265102	SP2	15.8966	+
chr11	65265087	65265102	WILDTYPE_SNP_INDIV__Lincrna.noflip.NA__p4@MALAT1__chr11:65265059..65265267,+__13.2.4.0.0.0	0	+	chr11	65265087	65265102	SP2	15.8966	+
chr11	65265087	65265102	WILDTYPE_BUT_HAS_SNP_DELETION__Lincrna.noflip.NA__p4@MALAT1__chr11:65265059..65265267,+__13.2.0.0.79.1	0	+	chr11	65265087	65265102	SP2	15.8966	+
chr11	65265087	65265102	WILDTYPE_BUT_HAS_SNP_DELETION__Lincrna.noflip.NA__p4@MALAT1__chr11:65265059..65265267,+__13.2.0.0.50.1	0	+	chr11	65265087	65265102	SP2	15.8966	+
chr11	65265087	65265102	WILDTYPE_BUT_HAS_SNP_DELETION__Lincrna.noflip.NA__p4@MALAT1__chr11:65265059..65265267,+__13.2.0.0.88.1	0	+	chr11	65265087	65265102	SP2	15.8966	+
chr11	65265087	65265102	WILDTYPE_BUT_HAS_SNP_DELETION__Lincrna.noflip.NA__p4@MALAT1__chr11:65265059..65265267,+__13.2.0.0.55.1	0	+	chr11	65265087	65265102	SP2	15.8966	+
chr11	65265087	65265102	WILDTYPE_SNP_INDIV__Lincrna.noflip.NA__p4@MALAT1__chr11:65265059..65265267,+__13.2.2.0.0.0	0	+	chr11	65265087	65265102	SP2	15.8966	+
chr11	65265087	65265102	WILDTYPE_SNP_INDIV__Lincrna.noflip.NA__p4@MALAT1__chr11:65265059..65265267,+__13.2.3.0.0.0	0	+	chr11	65265087	65265102	SP2	15.8966	+
chr11	65265087	65265102	WILDTYPE_BUT_HAS_SNP_DELETION__Lincrna.noflip.NA__p4@MALAT1__chr11:65265059..65265267,+__13.2.0.0.48.1	0	+	chr11	65265087	65265102	SP2	15.8966	+
chr11	65265087	65265102	WILDTYPE_BUT_HAS_SNP_DELETION__Lincrna.noflip.NA__p4@MALAT1__chr11:65265059..65265267,+__13.2.0.0.61.1	0	+	chr11	65265087	65265102	SP2	15.8966	+
chr11	65265087	65265102	WILDTYPE_BUT_HAS_SNP_DELETION__Lincrna.noflip.NA__p4@MALAT1__chr11:65265059..65265267,+__13.2.0.0.72.1	0	+	chr11	65265087	65265102	SP2	15.8966	+
chr11	65265087	65265102	WILDTYPE_BUT_HAS_SNP_DELETION__Lincrna.noflip.NA__p4@MALAT1__chr11:65265059..65265267,+__13.2.0.0.67.1	0	+	chr11	65265087	65265102	SP2	15.8966	+
chr16	54962806	54962821	FLIPPED_DELETION__Lincrna.flip.antisense__p1@CRNDE__chr16:54962763..54962971,+__31.1.0.0.13.1	0	+	chr16	54962806	54962821	SP2	15.8966	-
chr16	54962806	54962821	FLIPPED_DELETION__Lincrna.flip.antisense__p1@CRNDE__chr16:54962763..54962971,+__31.1.0.0.22.1	0	+	chr16	54962806	54962821	SP2	15.8966	-
chr16	54962806	54962821	FLIPPED_DELETION__Lincrna.flip.antisense__p1@CRNDE__chr16:54962763..54962971,+__31.1.0.0.11.1	0	+	chr16	54962806	54962821	SP2	15.8966	-
chr16	54962806	54962821	FLIPPED_DELETION__Lincrna.flip.antisense__p1@CRNDE__chr16:54962763..54962971,+__31.1.0.0.30.1	0	+	chr16	54962806	54962821	SP2	15.8966	-
chr16	54962806	54962821	FLIPPED_DELETION__Lincrna.flip.antisense__p1@CRNDE__chr16:54962763..54962971,+__31.1.0.0.43.1	0	+	chr16	54962806	54962821	SP2	15.8966	-
chr16	54962806	54962821	FLIPPED_DELETION__Lincrna.flip.antisense__p1@CRNDE__chr16:54962763..54962971,+__31.1.0.0.36.1	0	+	chr16	54962806	54962821	SP2	15.8966	-
chr16	54962806	54962821	FLIPPED_DELETION__Lincrna.flip.antisense__p1@CRNDE__chr16:54962763..54962971,+__31.1.0.0.17.1	0	+	chr16	54962806	54962821	SP2	15.8966	-
chr16	54962806	54962821	FLIPPED_DELETION__Lincrna.flip.antisense__p1@CRNDE__chr16:54962763..54962971,+__31.1.0.0.35.1	0	+	chr16	54962806	54962821	SP2	15.8966	-
chr16	54962806	54962821	FLIPPED_DELETION__Lincrna.flip.antisense__p1@CRNDE__chr16:54962763..54962971,+__31.1.0.0.38.1	0	+	chr16	54962806	54962821	SP2	15.8966	-
chr16	54962806	54962821	FLIPPED_DELETION__Lincrna.flip.antisense__p1@CRNDE__chr16:54962763..54962971,+__31.1.0.0.42.1	0	+	chr16	54962806	54962821	SP2	15.8966	-
chr16	54962806	54962821	FLIPPED_DELETION__Lincrna.flip.antisense__p1@CRNDE__chr16:54962763..54962971,+__31.1.0.0.18.1	0	+	chr16	54962806	54962821	SP2	15.8966	-
chr16	54962806	54962821	FLIPPED_DELETION__Lincrna.flip.antisense__p1@CRNDE__chr16:54962763..54962971,+__31.1.0.0.33.1	0	+	chr16	54962806	54962821	SP2	15.8966	-
chr16	54962806	54962821	FLIPPED_DELETION__Lincrna.flip.antisense__p1@CRNDE__chr16:54962763..54962971,+__31.1.0.0.39.1	0	+	chr16	54962806	54962821	SP2	15.8966	-
chr16	54962806	54962821	FLIPPED_DELETION__Lincrna.flip.antisense__p1@CRNDE__chr16:54962763..54962971,+__31.1.0.0.28.1	0	+	chr16	54962806	54962821	SP2	15.8966	-
chr16	54962806	54962821	FLIPPED_DELETION__Lincrna.flip.antisense__p1@CRNDE__chr16:54962763..54962971,+__31.1.0.0.16.1	0	+	chr16	54962806	54962821	SP2	15.8966	-
chr16	54962806	54962821	FLIPPED_DELETION__Lincrna.flip.antisense__p1@CRNDE__chr16:54962763..54962971,+__31.1.0.0.21.1	0	+	chr16	54962806	54962821	SP2	15.8966	-
chr16	54962806	54962821	FLIPPED_DELETION__Lincrna.flip.antisense__p1@CRNDE__chr16:54962763..54962971,+__31.1.0.0.34.1	0	+	chr16	54962806	54962821	SP2	15.8966	-
chr16	54962806	54962821	FLIPPED_DELETION__Lincrna.flip.antisense__p1@CRNDE__chr16:54962763..54962971,+__31.1.0.0.27.1	0	+	chr16	54962806	54962821	SP2	15.8966	-
chr16	54962806	54962821	FLIPPED_DELETION__Lincrna.flip.antisense__p1@CRNDE__chr16:54962763..54962971,+__31.1.0.0.12.1	0	+	chr16	54962806	54962821	SP2	15.8966	-
chr16	54962806	54962821	FLIPPED_DELETION__Lincrna.flip.antisense__p1@CRNDE__chr16:54962763..54962971,+__31.1.0.0.19.1	0	+	chr16	54962806	54962821	SP2	15.8966	-
chr16	54962806	54962821	FLIPPED_DELETION__Lincrna.flip.antisense__p1@CRNDE__chr16:54962763..54962971,+__31.1.0.0.29.1	0	+	chr16	54962806	54962821	SP2	15.8966	-
chr16	54962806	54962821	FLIPPED_DELETION__Lincrna.flip.antisense__p1@CRNDE__chr16:54962763..54962971,+__31.1.0.0.26.1	0	+	chr16	54962806	54962821	SP2	15.8966	-
chr16	54962806	54962821	FLIPPED_DELETION__Lincrna.flip.antisense__p1@CRNDE__chr16:54962763..54962971,+__31.1.0.0.32.1	0	+	chr16	54962806	54962821	SP2	15.8966	-
chr16	54962806	54962821	FLIPPED_DELETION__Lincrna.flip.antisense__p1@CRNDE__chr16:54962763..54962971,+__31.1.0.0.15.1	0	+	chr16	54962806	54962821	SP2	15.8966	-
chr16	54962807	54962822	FLIPPED_DELETION__Lincrna.flip.antisense__p1@CRNDE__chr16:54962763..54962971,+__31.1.0.0.101.1	0	+	chr16	54962807	54962822	SP2	15.8966	-
chr16	54962807	54962822	FLIPPED_DELETION__Lincrna.flip.antisense__p1@CRNDE__chr16:54962763..54962971,+__31.1.0.0.62.1	0	+	chr16	54962807	54962822	SP2	15.8966	-
chr16	54962807	54962822	FLIPPED_DELETION__Lincrna.flip.antisense__p1@CRNDE__chr16:54962763..54962971,+__31.1.0.0.87.1	0	+	chr16	54962807	54962822	SP2	15.8966	-
chr16	54962807	54962822	FLIPPED_DELETION__Lincrna.flip.antisense__p1@CRNDE__chr16:54962763..54962971,+__31.1.0.0.68.1	0	+	chr16	54962807	54962822	SP2	15.8966	-
chr16	54962807	54962822	FLIPPED_DELETION__Lincrna.flip.antisense__p1@CRNDE__chr16:54962763..54962971,+__31.1.0.0.63.1	0	+	chr16	54962807	54962822	SP2	15.8966	-
chr16	54962807	54962822	FLIPPED_DELETION__Lincrna.flip.antisense__p1@CRNDE__chr16:54962763..54962971,+__31.1.0.0.103.1	0	+	chr16	54962807	54962822	SP2	15.8966	-
chr16	54962807	54962822	FLIPPED_DELETION__Lincrna.flip.antisense__p1@CRNDE__chr16:54962763..54962971,+__31.1.0.0.86.1	0	+	chr16	54962807	54962822	SP2	15.8966	-
chr16	54962807	54962822	FLIPPED__Lincrna.flip.antisense__p1@CRNDE__chr16:54962763..54962971,+__31.1.0.0.0.0	0	+	chr16	54962807	54962822	SP2	15.8966	-
chr16	54962807	54962822	FLIPPED_DELETION__Lincrna.flip.antisense__p1@CRNDE__chr16:54962763..54962971,+__31.1.0.0.83.1	0	+	chr16	54962807	54962822	SP2	15.8966	-
chr16	54962807	54962822	FLIPPED_DELETION__Lincrna.flip.antisense__p1@CRNDE__chr16:54962763..54962971,+__31.1.0.0.99.1	0	+	chr16	54962807	54962822	SP2	15.8966	-
chr16	54962807	54962822	FLIPPED_DELETION__Lincrna.flip.antisense__p1@CRNDE__chr16:54962763..54962971,+__31.1.0.0.78.1	0	+	chr16	54962807	54962822	SP2	15.8966	-
chr16	54962807	54962822	FLIPPED_DELETION__Lincrna.flip.antisense__p1@CRNDE__chr16:54962763..54962971,+__31.1.0.0.93.1	0	+	chr16	54962807	54962822	SP2	15.8966	-
chr16	54962807	54962822	FLIPPED_DELETION__Lincrna.flip.antisense__p1@CRNDE__chr16:54962763..54962971,+__31.1.0.0.100.1	0	+	chr16	54962807	54962822	SP2	15.8966	-
chr16	54962807	54962822	FLIPPED_DELETION__Lincrna.flip.antisense__p1@CRNDE__chr16:54962763..54962971,+__31.1.0.0.102.1	0	+	chr16	54962807	54962822	SP2	15.8966	-
chr16	54962807	54962822	FLIPPED_DELETION__Lincrna.flip.antisense__p1@CRNDE__chr16:54962763..54962971,+__31.1.0.0.92.1	0	+	chr16	54962807	54962822	SP2	15.8966	-
chr16	54962807	54962822	FLIPPED_DELETION__Lincrna.flip.antisense__p1@CRNDE__chr16:54962763..54962971,+__31.1.0.0.60.1	0	+	chr16	54962807	54962822	SP2	15.8966	-
chr16	54962807	54962822	FLIPPED_DELETION__Lincrna.flip.antisense__p1@CRNDE__chr16:54962763..54962971,+__31.1.0.0.70.1	0	+	chr16	54962807	54962822	SP2	15.8966	-
chr16	54962807	54962822	FLIPPED_DELETION__Lincrna.flip.antisense__p1@CRNDE__chr16:54962763..54962971,+__31.1.0.0.76.1	0	+	chr16	54962807	54962822	SP2	15.8966	-
chr16	54962807	54962822	FLIPPED_DELETION__Lincrna.flip.antisense__p1@CRNDE__chr16:54962763..54962971,+__31.1.0.0.79.1	0	+	chr16	54962807	54962822	SP2	15.8966	-
chr16	54962807	54962822	FLIPPED_DELETION__Lincrna.flip.antisense__p1@CRNDE__chr16:54962763..54962971,+__31.1.0.0.64.1	0	+	chr16	54962807	54962822	SP2	15.8966	-
chr16	54962807	54962822	FLIPPED_DELETION__Lincrna.flip.antisense__p1@CRNDE__chr16:54962763..54962971,+__31.1.0.0.91.1	0	+	chr16	54962807	54962822	SP2	15.8966	-
chr16	54962807	54962822	FLIPPED_DELETION__Lincrna.flip.antisense__p1@CRNDE__chr16:54962763..54962971,+__31.1.0.0.71.1	0	+	chr16	54962807	54962822	SP2	15.8966	-
chr16	54962807	54962822	FLIPPED_DELETION__Lincrna.flip.antisense__p1@CRNDE__chr16:54962763..54962971,+__31.1.0.0.72.1	0	+	chr16	54962807	54962822	SP2	15.8966	-
chr16	54962807	54962822	FLIPPED_DELETION__Lincrna.flip.antisense__p1@CRNDE__chr16:54962763..54962971,+__31.1.0.0.90.1	0	+	chr16	54962807	54962822	SP2	15.8966	-
chr16	54962807	54962822	FLIPPED_DELETION__Lincrna.flip.antisense__p1@CRNDE__chr16:54962763..54962971,+__31.1.0.0.95.1	0	+	chr16	54962807	54962822	SP2	15.8966	-
chr16	54962807	54962822	FLIPPED_DELETION__Lincrna.flip.antisense__p1@CRNDE__chr16:54962763..54962971,+__31.1.0.0.84.1	0	+	chr16	54962807	54962822	SP2	15.8966	-
chr16	54962807	54962822	FLIPPED_DELETION__Lincrna.flip.antisense__p1@CRNDE__chr16:54962763..54962971,+__31.1.0.0.61.1	0	+	chr16	54962807	54962822	SP2	15.8966	-
chr16	54962807	54962822	FLIPPED_DELETION__Lincrna.flip.antisense__p1@CRNDE__chr16:54962763..54962971,+__31.1.0.0.80.1	0	+	chr16	54962807	54962822	SP2	15.8966	-
chr16	54962807	54962822	FLIPPED_DELETION__Lincrna.flip.antisense__p1@CRNDE__chr16:54962763..54962971,+__31.1.0.0.94.1	0	+	chr16	54962807	54962822	SP2	15.8966	-
chr16	54962807	54962822	FLIPPED_DELETION__Lincrna.flip.antisense__p1@CRNDE__chr16:54962763..54962971,+__31.1.0.0.82.1	0	+	chr16	54962807	54962822	SP2	15.8966	-
chr16	86542539	86542550	FLIPPED_DELETION__Lincrna.flip.antisense__p1@LOC400550__chr16:86542457..86542665,+__32.1.0.0.86.1	0	+	chr16	86542539	86542550	SP3	15.0569	+
chr3	70048738	70048749	WILDTYPE_BUT_HAS_SNP_DELETION__Lincrna.noflip.NA__p1@ENST00000483525,p1@uc003dog.2__chr3:70048710..70048918,+__24.2.0.0.33.1	0	+	chr3	70048738	70048749	SP1	15.8846	+
chr9	21994395	21994406	FLIPPED_DELETION__mrna.flip.antisense__p1@CDKN2A__chr9:21994352..21994560,+__33.2.0.0.45.1	0	+	chr9	21994395	21994406	SP1	15.8846	+
chr1	211556008	211556026	WILDTYPE_BUT_HAS_SNP_DELETION__Lincrna.noflip.NA__p1@LINC00467__chr1:211555971..211556179,+__10.1.0.0.46.1	0	+	chr1	211556008	211556026	EWSR1-FLI1	0.842105	-
chr1	211556012	211556030	WILDTYPE_BUT_HAS_SNP_DELETION__Lincrna.noflip.NA__p1@LINC00467__chr1:211555971..211556179,+__10.1.0.0.31.1	0	+	chr1	211556012	211556030	EWSR1-FLI1	0.842105	-
chr1	211556012	211556030	WILDTYPE_BUT_HAS_SNP_DELETION__Lincrna.noflip.NA__p1@LINC00467__chr1:211555971..211556179,+__10.1.0.0.35.1	0	+	chr1	211556012	211556030	EWSR1-FLI1	0.842105	-
chr1	211556012	211556030	WILDTYPE_BUT_HAS_SNP_DELETION__Lincrna.noflip.NA__p1@LINC00467__chr1:211555971..211556179,+__10.1.0.0.41.1	0	+	chr1	211556012	211556030	EWSR1-FLI1	0.842105	-
chr1	211556012	211556030	WILDTYPE_BUT_HAS_SNP_DELETION__Lincrna.noflip.NA__p1@LINC00467__chr1:211555971..211556179,+__10.1.0.0.21.1	0	+	chr1	211556012	211556030	EWSR1-FLI1	0.842105	-
chr1	211556012	211556030	WILDTYPE_BUT_HAS_SNP_DELETION__Lincrna.noflip.NA__p1@LINC00467__chr1:211555971..211556179,+__10.1.0.0.28.1	0	+	chr1	211556012	211556030	EWSR1-FLI1	0.842105	-
chr1	211556012	211556030	WILDTYPE_BUT_HAS_SNP_DELETION__Lincrna.noflip.NA__p1@LINC00467__chr1:211555971..211556179,+__10.1.0.0.29.1	0	+	chr1	211556012	211556030	EWSR1-FLI1	0.842105	-
chr1	211556012	211556030	WILDTYPE_BUT_HAS_SNP_DELETION__Lincrna.noflip.NA__p1@LINC00467__chr1:211555971..211556179,+__10.1.0.0.36.1	0	+	chr1	211556012	211556030	EWSR1-FLI1	0.842105	-
chr1	211556012	211556030	WILDTYPE_BUT_HAS_SNP_DELETION__Lincrna.noflip.NA__p1@LINC00467__chr1:211555971..211556179,+__10.1.0.0.20.1	0	+	chr1	211556012	211556030	EWSR1-FLI1	0.842105	-
chr1	211556012	211556030	WILDTYPE_BUT_HAS_SNP_DELETION__Lincrna.noflip.NA__p1@LINC00467__chr1:211555971..211556179,+__10.1.0.0.40.1	0	+	chr1	211556012	211556030	EWSR1-FLI1	0.842105	-
chr1	211556012	211556030	WILDTYPE_BUT_HAS_SNP_DELETION__Lincrna.noflip.NA__p1@LINC00467__chr1:211555971..211556179,+__10.1.0.0.23.1	0	+	chr1	211556012	211556030	EWSR1-FLI1	0.842105	-
chr1	211556012	211556030	WILDTYPE_BUT_HAS_SNP_DELETION__Lincrna.noflip.NA__p1@LINC00467__chr1:211555971..211556179,+__10.1.0.0.13.1	0	+	chr1	211556012	211556030	EWSR1-FLI1	0.842105	-
chr1	211556012	211556030	WILDTYPE_BUT_HAS_SNP_DELETION__Lincrna.noflip.NA__p1@LINC00467__chr1:211555971..211556179,+__10.1.0.0.15.1	0	+	chr1	211556012	211556030	EWSR1-FLI1	0.842105	-
chr1	211556012	211556030	WILDTYPE_BUT_HAS_SNP_DELETION__Lincrna.noflip.NA__p1@LINC00467__chr1:211555971..211556179,+__10.1.0.0.18.1	0	+	chr1	211556012	211556030	EWSR1-FLI1	0.842105	-
chr1	211556012	211556030	WILDTYPE_BUT_HAS_SNP_DELETION__Lincrna.noflip.NA__p1@LINC00467__chr1:211555971..211556179,+__10.1.0.0.22.1	0	+	chr1	211556012	211556030	EWSR1-FLI1	0.842105	-
chr1	211556012	211556030	WILDTYPE_BUT_HAS_SNP_DELETION__Lincrna.noflip.NA__p1@LINC00467__chr1:211555971..211556179,+__10.1.0.0.24.1	0	+	chr1	211556012	211556030	EWSR1-FLI1	0.842105	-
chr1	211556012	211556030	WILDTYPE_BUT_HAS_SNP_DELETION__Lincrna.noflip.NA__p1@LINC00467__chr1:211555971..211556179,+__10.1.0.0.14.1	0	+	chr1	211556012	211556030	EWSR1-FLI1	0.842105	-
chr1	211556012	211556030	WILDTYPE_BUT_HAS_SNP_DELETION__Lincrna.noflip.NA__p1@LINC00467__chr1:211555971..211556179,+__10.1.0.0.30.1	0	+	chr1	211556012	211556030	EWSR1-FLI1	0.842105	-
chr1	211556012	211556030	WILDTYPE_BUT_HAS_SNP_DELETION__Lincrna.noflip.NA__p1@LINC00467__chr1:211555971..211556179,+__10.1.0.0.11.1	0	+	chr1	211556012	211556030	EWSR1-FLI1	0.842105	-
chr1	211556012	211556030	WILDTYPE_BUT_HAS_SNP_DELETION__Lincrna.noflip.NA__p1@LINC00467__chr1:211555971..211556179,+__10.1.0.0.17.1	0	+	chr1	211556012	211556030	EWSR1-FLI1	0.842105	-
chr1	211556013	211556031	WILDTYPE_BUT_HAS_SNP_DELETION__Lincrna.noflip.NA__p1@LINC00467__chr1:211555971..211556179,+__10.1.0.0.82.1	0	+	chr1	211556013	211556031	EWSR1-FLI1	0.842105	-
chr1	211556013	211556031	WILDTYPE_BUT_HAS_SNP_DELETION__Lincrna.noflip.NA__p1@LINC00467__chr1:211555971..211556179,+__10.1.0.0.90.1	0	+	chr1	211556013	211556031	EWSR1-FLI1	0.842105	-
chr1	211556013	211556031	WILDTYPE_SNP_INDIV__Lincrna.noflip.NA__p1@LINC00467__chr1:211555971..211556179,+__10.1.4.0.0.0	0	+	chr1	211556013	211556031	EWSR1-FLI1	0.842105	-
chr1	211556013	211556031	WILDTYPE_BUT_HAS_SNP_DELETION__Lincrna.noflip.NA__p1@LINC00467__chr1:211555971..211556179,+__10.1.0.0.74.1	0	+	chr1	211556013	211556031	EWSR1-FLI1	0.842105	-
chr1	211556013	211556031	WILDTYPE_BUT_HAS_SNP__Lincrna.noflip.NA__p1@LINC00467__chr1:211555971..211556179,+__10.1.0.0.0.0	0	+	chr1	211556013	211556031	EWSR1-FLI1	0.842105	-
chr1	211556013	211556031	WILDTYPE_BUT_HAS_SNP_DELETION__Lincrna.noflip.NA__p1@LINC00467__chr1:211555971..211556179,+__10.1.0.0.100.1	0	+	chr1	211556013	211556031	EWSR1-FLI1	0.842105	-
chr1	211556013	211556031	WILDTYPE_BUT_HAS_SNP_DELETION__Lincrna.noflip.NA__p1@LINC00467__chr1:211555971..211556179,+__10.1.0.0.97.1	0	+	chr1	211556013	211556031	EWSR1-FLI1	0.842105	-
chr1	211556013	211556031	WILDTYPE_BUT_HAS_SNP_DELETION__Lincrna.noflip.NA__p1@LINC00467__chr1:211555971..211556179,+__10.1.0.0.86.1	0	+	chr1	211556013	211556031	EWSR1-FLI1	0.842105	-
chr1	211556013	211556031	WILDTYPE_BUT_HAS_SNP_DELETION__Lincrna.noflip.NA__p1@LINC00467__chr1:211555971..211556179,+__10.1.0.0.62.1	0	+	chr1	211556013	211556031	EWSR1-FLI1	0.842105	-
chr1	211556013	211556031	WILDTYPE_BUT_HAS_SNP_DELETION__Lincrna.noflip.NA__p1@LINC00467__chr1:211555971..211556179,+__10.1.0.0.64.1	0	+	chr1	211556013	211556031	EWSR1-FLI1	0.842105	-
chr1	211556013	211556031	WILDTYPE_SNP_INDIV__Lincrna.noflip.NA__p1@LINC00467__chr1:211555971..211556179,+__10.1.1.0.0.0	0	+	chr1	211556013	211556031	EWSR1-FLI1	0.842105	-
chr1	211556013	211556031	WILDTYPE_BUT_HAS_SNP_DELETION__Lincrna.noflip.NA__p1@LINC00467__chr1:211555971..211556179,+__10.1.0.0.67.1	0	+	chr1	211556013	211556031	EWSR1-FLI1	0.842105	-
chr1	211556013	211556031	WILDTYPE_BUT_HAS_SNP_DELETION__Lincrna.noflip.NA__p1@LINC00467__chr1:211555971..211556179,+__10.1.0.0.72.1	0	+	chr1	211556013	211556031	EWSR1-FLI1	0.842105	-
chr1	211556013	211556031	WILDTYPE_BUT_HAS_SNP_DELETION__Lincrna.noflip.NA__p1@LINC00467__chr1:211555971..211556179,+__10.1.0.0.93.1	0	+	chr1	211556013	211556031	EWSR1-FLI1	0.842105	-
chr1	211556013	211556031	WILDTYPE_BUT_HAS_SNP_DELETION__Lincrna.noflip.NA__p1@LINC00467__chr1:211555971..211556179,+__10.1.0.0.70.1	0	+	chr1	211556013	211556031	EWSR1-FLI1	0.842105	-
chr1	211556013	211556031	WILDTYPE_BUT_HAS_SNP_DELETION__Lincrna.noflip.NA__p1@LINC00467__chr1:211555971..211556179,+__10.1.0.0.79.1	0	+	chr1	211556013	211556031	EWSR1-FLI1	0.842105	-
chr1	211556013	211556031	WILDTYPE_BUT_HAS_SNP_DELETION__Lincrna.noflip.NA__p1@LINC00467__chr1:211555971..211556179,+__10.1.0.0.89.1	0	+	chr1	211556013	211556031	EWSR1-FLI1	0.842105	-
chr1	211556013	211556031	WILDTYPE_BUT_HAS_SNP_DELETION__Lincrna.noflip.NA__p1@LINC00467__chr1:211555971..211556179,+__10.1.0.0.68.1	0	+	chr1	211556013	211556031	EWSR1-FLI1	0.842105	-
chr1	211556013	211556031	WILDTYPE_BUT_HAS_SNP_DELETION__Lincrna.noflip.NA__p1@LINC00467__chr1:211555971..211556179,+__10.1.0.0.66.1	0	+	chr1	211556013	211556031	EWSR1-FLI1	0.842105	-
chr1	211556013	211556031	WILDTYPE_SNP_INDIV__Lincrna.noflip.NA__p1@LINC00467__chr1:211555971..211556179,+__10.1.3.0.0.0	0	+	chr1	211556013	211556031	EWSR1-FLI1	0.842105	-
chr1	211556013	211556031	WILDTYPE_BUT_HAS_SNP_DELETION__Lincrna.noflip.NA__p1@LINC00467__chr1:211555971..211556179,+__10.1.0.0.76.1	0	+	chr1	211556013	211556031	EWSR1-FLI1	0.842105	-
chr1	211556013	211556031	WILDTYPE_BUT_HAS_SNP_DELETION__Lincrna.noflip.NA__p1@LINC00467__chr1:211555971..211556179,+__10.1.0.0.84.1	0	+	chr1	211556013	211556031	EWSR1-FLI1	0.842105	-
chr1	211556013	211556031	WILDTYPE_BUT_HAS_SNP_DELETION__Lincrna.noflip.NA__p1@LINC00467__chr1:211555971..211556179,+__10.1.0.0.103.1	0	+	chr1	211556013	211556031	EWSR1-FLI1	0.842105	-
chr1	211556013	211556031	WILDTYPE_BUT_HAS_SNP_DELETION__Lincrna.noflip.NA__p1@LINC00467__chr1:211555971..211556179,+__10.1.0.0.102.1	0	+	chr1	211556013	211556031	EWSR1-FLI1	0.842105	-
chr1	211556013	211556031	WILDTYPE_BUT_HAS_SNP_DELETION__Lincrna.noflip.NA__p1@LINC00467__chr1:211555971..211556179,+__10.1.0.0.101.1	0	+	chr1	211556013	211556031	EWSR1-FLI1	0.842105	-
chr1	211556013	211556031	WILDTYPE_BUT_HAS_SNP_DELETION__Lincrna.noflip.NA__p1@LINC00467__chr1:211555971..211556179,+__10.1.0.0.95.1	0	+	chr1	211556013	211556031	EWSR1-FLI1	0.842105	-
chr1	211556013	211556031	WILDTYPE_BUT_HAS_SNP_DELETION__Lincrna.noflip.NA__p1@LINC00467__chr1:211555971..211556179,+__10.1.0.0.80.1	0	+	chr1	211556013	211556031	EWSR1-FLI1	0.842105	-
chr1	211556013	211556031	WILDTYPE_BUT_HAS_SNP_DELETION__Lincrna.noflip.NA__p1@LINC00467__chr1:211555971..211556179,+__10.1.0.0.73.1	0	+	chr1	211556013	211556031	EWSR1-FLI1	0.842105	-
chr1	211556013	211556031	WILDTYPE_BUT_HAS_SNP_DELETION__Lincrna.noflip.NA__p1@LINC00467__chr1:211555971..211556179,+__10.1.0.0.91.1	0	+	chr1	211556013	211556031	EWSR1-FLI1	0.842105	-
chr1	211556013	211556031	WILDTYPE_BUT_HAS_SNP_DELETION__Lincrna.noflip.NA__p1@LINC00467__chr1:211555971..211556179,+__10.1.0.0.92.1	0	+	chr1	211556013	211556031	EWSR1-FLI1	0.842105	-
chr1	211556013	211556031	WILDTYPE_BUT_HAS_SNP_DELETION__Lincrna.noflip.NA__p1@LINC00467__chr1:211555971..211556179,+__10.1.0.0.77.1	0	+	chr1	211556013	211556031	EWSR1-FLI1	0.842105	-
chr1	211556013	211556031	WILDTYPE_BUT_HAS_SNP_DELETION__Lincrna.noflip.NA__p1@LINC00467__chr1:211555971..211556179,+__10.1.0.0.61.1	0	+	chr1	211556013	211556031	EWSR1-FLI1	0.842105	-
chr1	211556013	211556031	WILDTYPE_BUT_HAS_SNP_DELETION__Lincrna.noflip.NA__p1@LINC00467__chr1:211555971..211556179,+__10.1.0.0.71.1	0	+	chr1	211556013	211556031	EWSR1-FLI1	0.842105	-
chr1	211556013	211556031	WILDTYPE_BUT_HAS_SNP_DELETION__Lincrna.noflip.NA__p1@LINC00467__chr1:211555971..211556179,+__10.1.0.0.85.1	0	+	chr1	211556013	211556031	EWSR1-FLI1	0.842105	-
chr1	211556013	211556031	WILDTYPE_BUT_HAS_SNP_DELETION__Lincrna.noflip.NA__p1@LINC00467__chr1:211555971..211556179,+__10.1.0.0.99.1	0	+	chr1	211556013	211556031	EWSR1-FLI1	0.842105	-
chr1	211556013	211556031	WILDTYPE_BUT_HAS_SNP_DELETION__Lincrna.noflip.NA__p1@LINC00467__chr1:211555971..211556179,+__10.1.0.0.104.1	0	+	chr1	211556013	211556031	EWSR1-FLI1	0.842105	-
chr1	211556013	211556031	WILDTYPE_BUT_HAS_SNP_DELETION__Lincrna.noflip.NA__p1@LINC00467__chr1:211555971..211556179,+__10.1.0.0.63.1	0	+	chr1	211556013	211556031	EWSR1-FLI1	0.842105	-
chr1	211556013	211556031	WILDTYPE_BUT_HAS_SNP_DELETION__Lincrna.noflip.NA__p1@LINC00467__chr1:211555971..211556179,+__10.1.0.0.69.1	0	+	chr1	211556013	211556031	EWSR1-FLI1	0.842105	-
chr11	65265091	65265112	WILDTYPE_BUT_HAS_SNP_DELETION__Lincrna.noflip.NA__p4@MALAT1__chr11:65265059..65265267,+__13.2.0.0.40.1	0	+	chr11	65265091	65265112	ZNF263	15.4286	-
chr1	173837414	173837435	WILDTYPE_BUT_HAS_SNP_DELETION__mrna.noflip.NA__p1@ZBTB37__chr1:173837344..173837552,+__9.1.0.0.87.1	0	+	chr1	173837414	173837435	ZNF263	15.4286	+
chr16	86542554	86542565	FLIPPED_DELETION__Lincrna.flip.antisense__p1@LOC400550__chr16:86542457..86542665,+__32.1.0.0.101.1	0	+	chr16	86542554	86542565	NRF1	16	+
chr3	70048780	70048793	WILDTYPE_BUT_HAS_SNP_DELETION__Lincrna.noflip.NA__p1@ENST00000483525,p1@uc003dog.2__chr3:70048710..70048918,+__24.2.0.0.77.1	0	+	chr3	70048780	70048793	TFAP2C(var.3)	16.1034	-
chrX	73164066	73164078	WILDTYPE_BUT_HAS_SNP_DELETION__Lincrna.noflip.NA__p1@JPX__chrX:73164003..73164211,+__30.2.0.0.57.1	0	+	chrX	73164066	73164078	TFAP2C	15.0306	+
chrX	73164066	73164078	WILDTYPE_BUT_HAS_SNP_DELETION__Lincrna.noflip.NA__p1@JPX__chrX:73164003..73164211,+__30.2.0.0.58.1	0	+	chrX	73164066	73164078	TFAP2C	15.0306	+
chrX	73164066	73164078	WILDTYPE_BUT_HAS_SNP_DELETION__Lincrna.noflip.NA__p1@JPX__chrX:73164003..73164211,+__30.2.0.0.18.1	0	+	chrX	73164066	73164078	TFAP2C	15.0306	+
chrX	73164066	73164078	WILDTYPE_BUT_HAS_SNP_DELETION__Lincrna.noflip.NA__p1@JPX__chrX:73164003..73164211,+__30.2.0.0.30.1	0	+	chrX	73164066	73164078	TFAP2C	15.0306	+
chrX	73164066	73164078	WILDTYPE_BUT_HAS_SNP_DELETION__Lincrna.noflip.NA__p1@JPX__chrX:73164003..73164211,+__30.2.0.0.34.1	0	+	chrX	73164066	73164078	TFAP2C	15.0306	+
chrX	73164066	73164078	WILDTYPE_BUT_HAS_SNP_DELETION__Lincrna.noflip.NA__p1@JPX__chrX:73164003..73164211,+__30.2.0.0.64.1	0	+	chrX	73164066	73164078	TFAP2C	15.0306	+
chrX	73164066	73164078	WILDTYPE_BUT_HAS_SNP_DELETION__Lincrna.noflip.NA__p1@JPX__chrX:73164003..73164211,+__30.2.0.0.36.1	0	+	chrX	73164066	73164078	TFAP2C	15.0306	+
chrX	73164066	73164078	WILDTYPE_BUT_HAS_SNP_DELETION__Lincrna.noflip.NA__p1@JPX__chrX:73164003..73164211,+__30.2.0.0.12.1	0	+	chrX	73164066	73164078	TFAP2C	15.0306	+
chrX	73164066	73164078	WILDTYPE_BUT_HAS_SNP_DELETION__Lincrna.noflip.NA__p1@JPX__chrX:73164003..73164211,+__30.2.0.0.35.1	0	+	chrX	73164066	73164078	TFAP2C	15.0306	+
chrX	73164066	73164078	WILDTYPE_BUT_HAS_SNP_DELETION__Lincrna.noflip.NA__p1@JPX__chrX:73164003..73164211,+__30.2.0.0.49.1	0	+	chrX	73164066	73164078	TFAP2C	15.0306	+
chrX	73164066	73164078	WILDTYPE_BUT_HAS_SNP_DELETION__Lincrna.noflip.NA__p1@JPX__chrX:73164003..73164211,+__30.2.0.0.55.1	0	+	chrX	73164066	73164078	TFAP2C	15.0306	+
chrX	73164066	73164078	WILDTYPE_BUT_HAS_SNP_DELETION__Lincrna.noflip.NA__p1@JPX__chrX:73164003..73164211,+__30.2.0.0.38.1	0	+	chrX	73164066	73164078	TFAP2C	15.0306	+
chrX	73164066	73164078	WILDTYPE_BUT_HAS_SNP_DELETION__Lincrna.noflip.NA__p1@JPX__chrX:73164003..73164211,+__30.2.0.0.40.1	0	+	chrX	73164066	73164078	TFAP2C	15.0306	+
chrX	73164066	73164078	WILDTYPE_BUT_HAS_SNP_DELETION__Lincrna.noflip.NA__p1@JPX__chrX:73164003..73164211,+__30.2.0.0.32.1	0	+	chrX	73164066	73164078	TFAP2C	15.0306	+
chrX	73164066	73164078	WILDTYPE_BUT_HAS_SNP_DELETION__Lincrna.noflip.NA__p1@JPX__chrX:73164003..73164211,+__30.2.0.0.44.1	0	+	chrX	73164066	73164078	TFAP2C	15.0306	+
chrX	73164066	73164078	WILDTYPE_BUT_HAS_SNP_DELETION__Lincrna.noflip.NA__p1@JPX__chrX:73164003..73164211,+__30.2.0.0.56.1	0	+	chrX	73164066	73164078	TFAP2C	15.0306	+
chrX	73164066	73164078	WILDTYPE_BUT_HAS_SNP_DELETION__Lincrna.noflip.NA__p1@JPX__chrX:73164003..73164211,+__30.2.0.0.33.1	0	+	chrX	73164066	73164078	TFAP2C	15.0306	+
chrX	73164066	73164078	WILDTYPE_BUT_HAS_SNP_DELETION__Lincrna.noflip.NA__p1@JPX__chrX:73164003..73164211,+__30.2.0.0.20.1	0	+	chrX	73164066	73164078	TFAP2C	15.0306	+
chrX	73164066	73164078	WILDTYPE_BUT_HAS_SNP_DELETION__Lincrna.noflip.NA__p1@JPX__chrX:73164003..73164211,+__30.2.0.0.37.1	0	+	chrX	73164066	73164078	TFAP2C	15.0306	+
chrX	73164066	73164078	WILDTYPE_BUT_HAS_SNP_DELETION__Lincrna.noflip.NA__p1@JPX__chrX:73164003..73164211,+__30.2.0.0.63.1	0	+	chrX	73164066	73164078	TFAP2C	15.0306	+
chrX	73164066	73164078	WILDTYPE_BUT_HAS_SNP_DELETION__Lincrna.noflip.NA__p1@JPX__chrX:73164003..73164211,+__30.2.0.0.60.1	0	+	chrX	73164066	73164078	TFAP2C	15.0306	+
chrX	73164066	73164078	WILDTYPE_BUT_HAS_SNP_DELETION__Lincrna.noflip.NA__p1@JPX__chrX:73164003..73164211,+__30.2.0.0.13.1	0	+	chrX	73164066	73164078	TFAP2C	15.0306	+
chrX	73164066	73164078	WILDTYPE_BUT_HAS_SNP_DELETION__Lincrna.noflip.NA__p1@JPX__chrX:73164003..73164211,+__30.2.0.0.61.1	0	+	chrX	73164066	73164078	TFAP2C	15.0306	+
chrX	73164066	73164078	WILDTYPE_BUT_HAS_SNP_DELETION__Lincrna.noflip.NA__p1@JPX__chrX:73164003..73164211,+__30.2.0.0.25.1	0	+	chrX	73164066	73164078	TFAP2C	15.0306	+
chrX	73164066	73164078	WILDTYPE_BUT_HAS_SNP_DELETION__Lincrna.noflip.NA__p1@JPX__chrX:73164003..73164211,+__30.2.0.0.16.1	0	+	chrX	73164066	73164078	TFAP2C	15.0306	+
chrX	73164066	73164078	WILDTYPE_BUT_HAS_SNP_DELETION__Lincrna.noflip.NA__p1@JPX__chrX:73164003..73164211,+__30.2.0.0.43.1	0	+	chrX	73164066	73164078	TFAP2C	15.0306	+
chrX	73164066	73164078	WILDTYPE_BUT_HAS_SNP_DELETION__Lincrna.noflip.NA__p1@JPX__chrX:73164003..73164211,+__30.2.0.0.52.1	0	+	chrX	73164066	73164078	TFAP2C	15.0306	+
chrX	73164066	73164078	WILDTYPE_BUT_HAS_SNP_DELETION__Lincrna.noflip.NA__p1@JPX__chrX:73164003..73164211,+__30.2.0.0.26.1	0	+	chrX	73164066	73164078	TFAP2C	15.0306	+
chrX	73164066	73164078	WILDTYPE_BUT_HAS_SNP_DELETION__Lincrna.noflip.NA__p1@JPX__chrX:73164003..73164211,+__30.2.0.0.17.1	0	+	chrX	73164066	73164078	TFAP2C	15.0306	+
chrX	73164066	73164078	WILDTYPE_BUT_HAS_SNP_DELETION__Lincrna.noflip.NA__p1@JPX__chrX:73164003..73164211,+__30.2.0.0.23.1	0	+	chrX	73164066	73164078	TFAP2C	15.0306	+
chrX	73164066	73164078	WILDTYPE_BUT_HAS_SNP_DELETION__Lincrna.noflip.NA__p1@JPX__chrX:73164003..73164211,+__30.2.0.0.27.1	0	+	chrX	73164066	73164078	TFAP2C	15.0306	+
chrX	73164066	73164078	WILDTYPE_BUT_HAS_SNP_DELETION__Lincrna.noflip.NA__p1@JPX__chrX:73164003..73164211,+__30.2.0.0.51.1	0	+	chrX	73164066	73164078	TFAP2C	15.0306	+
chrX	73164066	73164078	WILDTYPE_BUT_HAS_SNP_DELETION__Lincrna.noflip.NA__p1@JPX__chrX:73164003..73164211,+__30.2.0.0.11.1	0	+	chrX	73164066	73164078	TFAP2C	15.0306	+
chrX	73164066	73164078	WILDTYPE_BUT_HAS_SNP_DELETION__Lincrna.noflip.NA__p1@JPX__chrX:73164003..73164211,+__30.2.0.0.39.1	0	+	chrX	73164066	73164078	TFAP2C	15.0306	+
chrX	73164067	73164079	WILDTYPE_BUT_HAS_SNP_DELETION__Lincrna.noflip.NA__p1@JPX__chrX:73164003..73164211,+__30.2.0.0.93.1	0	+	chrX	73164067	73164079	TFAP2C	15.0306	+
chrX	73164067	73164079	WILDTYPE_BUT_HAS_SNP_DELETION__Lincrna.noflip.NA__p1@JPX__chrX:73164003..73164211,+__30.2.0.0.91.1	0	+	chrX	73164067	73164079	TFAP2C	15.0306	+
chrX	73164067	73164079	WILDTYPE_BUT_HAS_SNP_DELETION__Lincrna.noflip.NA__p1@JPX__chrX:73164003..73164211,+__30.2.0.0.94.1	0	+	chrX	73164067	73164079	TFAP2C	15.0306	+
chrX	73164067	73164079	WILDTYPE_BUT_HAS_SNP_DELETION__Lincrna.noflip.NA__p1@JPX__chrX:73164003..73164211,+__30.2.0.0.92.1	0	+	chrX	73164067	73164079	TFAP2C	15.0306	+
chrX	73164067	73164079	WILDTYPE_BUT_HAS_SNP_DELETION__Lincrna.noflip.NA__p1@JPX__chrX:73164003..73164211,+__30.2.0.0.100.1	0	+	chrX	73164067	73164079	TFAP2C	15.0306	+
chrX	73164067	73164079	WILDTYPE_BUT_HAS_SNP_DELETION__Lincrna.noflip.NA__p1@JPX__chrX:73164003..73164211,+__30.2.0.0.101.1	0	+	chrX	73164067	73164079	TFAP2C	15.0306	+
chrX	73164067	73164079	WILDTYPE_BUT_HAS_SNP_DELETION__Lincrna.noflip.NA__p1@JPX__chrX:73164003..73164211,+__30.2.0.0.99.1	0	+	chrX	73164067	73164079	TFAP2C	15.0306	+
chrX	73164067	73164079	WILDTYPE_BUT_HAS_SNP_DELETION__Lincrna.noflip.NA__p1@JPX__chrX:73164003..73164211,+__30.2.0.0.77.1	0	+	chrX	73164067	73164079	TFAP2C	15.0306	+
chrX	73164067	73164079	WILDTYPE_BUT_HAS_SNP__Lincrna.noflip.NA__p1@JPX__chrX:73164003..73164211,+__30.2.0.0.0.0	0	+	chrX	73164067	73164079	TFAP2C	15.0306	+
chrX	73164067	73164079	WILDTYPE_BUT_HAS_SNP_DELETION__Lincrna.noflip.NA__p1@JPX__chrX:73164003..73164211,+__30.2.0.0.96.1	0	+	chrX	73164067	73164079	TFAP2C	15.0306	+
chrX	73164067	73164079	WILDTYPE_BUT_HAS_SNP_DELETION__Lincrna.noflip.NA__p1@JPX__chrX:73164003..73164211,+__30.2.0.0.89.1	0	+	chrX	73164067	73164079	TFAP2C	15.0306	+
chrX	73164067	73164079	WILDTYPE_BUT_HAS_SNP_DELETION__Lincrna.noflip.NA__p1@JPX__chrX:73164003..73164211,+__30.2.0.0.97.1	0	+	chrX	73164067	73164079	TFAP2C	15.0306	+
chrX	73164067	73164079	WILDTYPE_BUT_HAS_SNP_DELETION__Lincrna.noflip.NA__p1@JPX__chrX:73164003..73164211,+__30.2.0.0.80.1	0	+	chrX	73164067	73164079	TFAP2C	15.0306	+
chrX	73164067	73164079	WILDTYPE_BUT_HAS_SNP_DELETION__Lincrna.noflip.NA__p1@JPX__chrX:73164003..73164211,+__30.2.0.0.86.1	0	+	chrX	73164067	73164079	TFAP2C	15.0306	+
chrX	73164067	73164079	WILDTYPE_BUT_HAS_SNP_DELETION__Lincrna.noflip.NA__p1@JPX__chrX:73164003..73164211,+__30.2.0.0.87.1	0	+	chrX	73164067	73164079	TFAP2C	15.0306	+
chrX	73164067	73164079	WILDTYPE_BUT_HAS_SNP_DELETION__Lincrna.noflip.NA__p1@JPX__chrX:73164003..73164211,+__30.2.0.0.79.1	0	+	chrX	73164067	73164079	TFAP2C	15.0306	+
chrX	73164067	73164079	WILDTYPE_BUT_HAS_SNP_DELETION__Lincrna.noflip.NA__p1@JPX__chrX:73164003..73164211,+__30.2.0.0.78.1	0	+	chrX	73164067	73164079	TFAP2C	15.0306	+
chrX	73164067	73164079	WILDTYPE_BUT_HAS_SNP_DELETION__Lincrna.noflip.NA__p1@JPX__chrX:73164003..73164211,+__30.2.0.0.85.1	0	+	chrX	73164067	73164079	TFAP2C	15.0306	+
chrX	73164067	73164079	WILDTYPE_BUT_HAS_SNP_DELETION__Lincrna.noflip.NA__p1@JPX__chrX:73164003..73164211,+__30.2.0.0.82.1	0	+	chrX	73164067	73164079	TFAP2C	15.0306	+
chrX	73164067	73164079	WILDTYPE_SNP_INDIV__Lincrna.noflip.NA__p1@JPX__chrX:73164003..73164211,+__30.2.1.0.0.0	0	+	chrX	73164067	73164079	TFAP2C	15.0306	+
chrX	73164067	73164079	WILDTYPE_BUT_HAS_SNP_DELETION__Lincrna.noflip.NA__p1@JPX__chrX:73164003..73164211,+__30.2.0.0.84.1	0	+	chrX	73164067	73164079	TFAP2C	15.0306	+
chrX	73164067	73164079	WILDTYPE_BUT_HAS_SNP_DELETION__Lincrna.noflip.NA__p1@JPX__chrX:73164003..73164211,+__30.2.0.0.104.1	0	+	chrX	73164067	73164079	TFAP2C	15.0306	+
chr11	65265133	65265147	WILDTYPE_BUT_HAS_SNP_DELETION__Lincrna.noflip.NA__p4@MALAT1__chr11:65265059..65265267,+__13.1.0.0.77.1	0	+	chr11	65265133	65265147	EGR1	15.8846	+
chr1	211556013	211556031	WILDTYPE_SNP_INDIV__Lincrna.noflip.NA__p1@LINC00467__chr1:211555971..211556179,+__10.1.2.0.0.0	0	+	chr1	211556013	211556031	EWSR1-FLI1	0.789474	-
chr13	50656195	50656210	WILDTYPE_BUT_HAS_SNP_DELETION__Lincrna.noflip.NA__p1@DLEU1__chr13:50656191..50656399,+__16.2.0.0.94.1	0	+	chr13	50656195	50656210	SP2	15.8621	+
chr13	50656195	50656210	WILDTYPE_BUT_HAS_SNP_DELETION__Lincrna.noflip.NA__p1@DLEU1__chr13:50656191..50656399,+__16.2.0.0.54.1	0	+	chr13	50656195	50656210	SP2	15.8621	+
chr13	50656195	50656210	WILDTYPE_BUT_HAS_SNP_DELETION__Lincrna.noflip.NA__p1@DLEU1__chr13:50656191..50656399,+__16.2.0.0.21.1	0	+	chr13	50656195	50656210	SP2	15.8621	+
chr13	50656195	50656210	WILDTYPE_BUT_HAS_SNP_DELETION__Lincrna.noflip.NA__p1@DLEU1__chr13:50656191..50656399,+__16.2.0.0.62.1	0	+	chr13	50656195	50656210	SP2	15.8621	+
chr13	50656195	50656210	WILDTYPE_BUT_HAS_SNP_DELETION__Lincrna.noflip.NA__p1@DLEU1__chr13:50656191..50656399,+__16.2.0.0.41.1	0	+	chr13	50656195	50656210	SP2	15.8621	+
chr13	50656195	50656210	WILDTYPE_BUT_HAS_SNP_DELETION__Lincrna.noflip.NA__p1@DLEU1__chr13:50656191..50656399,+__16.2.0.0.89.1	0	+	chr13	50656195	50656210	SP2	15.8621	+
chr13	50656195	50656210	WILDTYPE_BUT_HAS_SNP_DELETION__Lincrna.noflip.NA__p1@DLEU1__chr13:50656191..50656399,+__16.2.0.0.93.1	0	+	chr13	50656195	50656210	SP2	15.8621	+
chr13	50656195	50656210	WILDTYPE_BUT_HAS_SNP_DELETION__Lincrna.noflip.NA__p1@DLEU1__chr13:50656191..50656399,+__16.2.0.0.42.1	0	+	chr13	50656195	50656210	SP2	15.8621	+
chr13	50656195	50656210	WILDTYPE_BUT_HAS_SNP_DELETION__Lincrna.noflip.NA__p1@DLEU1__chr13:50656191..50656399,+__16.2.0.0.33.1	0	+	chr13	50656195	50656210	SP2	15.8621	+
chr13	50656195	50656210	WILDTYPE_BUT_HAS_SNP_DELETION__Lincrna.noflip.NA__p1@DLEU1__chr13:50656191..50656399,+__16.2.0.0.79.1	0	+	chr13	50656195	50656210	SP2	15.8621	+
chr13	50656195	50656210	WILDTYPE_BUT_HAS_SNP_DELETION__Lincrna.noflip.NA__p1@DLEU1__chr13:50656191..50656399,+__16.2.0.0.29.1	0	+	chr13	50656195	50656210	SP2	15.8621	+
chr13	50656195	50656210	WILDTYPE_BUT_HAS_SNP_DELETION__Lincrna.noflip.NA__p1@DLEU1__chr13:50656191..50656399,+__16.2.0.0.31.1	0	+	chr13	50656195	50656210	SP2	15.8621	+
chr13	50656195	50656210	WILDTYPE_SNP_INDIV__Lincrna.noflip.NA__p1@DLEU1__chr13:50656191..50656399,+__16.2.2.0.0.0	0	+	chr13	50656195	50656210	SP2	15.8621	+
chr13	50656195	50656210	WILDTYPE_BUT_HAS_SNP_DELETION__Lincrna.noflip.NA__p1@DLEU1__chr13:50656191..50656399,+__16.2.0.0.50.1	0	+	chr13	50656195	50656210	SP2	15.8621	+
chr13	50656195	50656210	WILDTYPE_BUT_HAS_SNP_DELETION__Lincrna.noflip.NA__p1@DLEU1__chr13:50656191..50656399,+__16.2.0.0.47.1	0	+	chr13	50656195	50656210	SP2	15.8621	+
chr13	50656195	50656210	WILDTYPE_SNP_INDIV__Lincrna.noflip.NA__p1@DLEU1__chr13:50656191..50656399,+__16.2.4.0.0.0	0	+	chr13	50656195	50656210	SP2	15.8621	+
chr13	50656195	50656210	WILDTYPE_SNP_INDIV__Lincrna.noflip.NA__p1@DLEU1__chr13:50656191..50656399,+__16.2.5.0.0.0	0	+	chr13	50656195	50656210	SP2	15.8621	+
chr13	50656195	50656210	WILDTYPE_BUT_HAS_SNP_DELETION__Lincrna.noflip.NA__p1@DLEU1__chr13:50656191..50656399,+__16.2.0.0.24.1	0	+	chr13	50656195	50656210	SP2	15.8621	+
chr13	50656195	50656210	WILDTYPE_BUT_HAS_SNP_DELETION__Lincrna.noflip.NA__p1@DLEU1__chr13:50656191..50656399,+__16.2.0.0.20.1	0	+	chr13	50656195	50656210	SP2	15.8621	+
chr13	50656195	50656210	WILDTYPE_BUT_HAS_SNP_DELETION__Lincrna.noflip.NA__p1@DLEU1__chr13:50656191..50656399,+__16.2.0.0.104.1	0	+	chr13	50656195	50656210	SP2	15.8621	+
chr13	50656195	50656210	WILDTYPE_BUT_HAS_SNP_DELETION__Lincrna.noflip.NA__p1@DLEU1__chr13:50656191..50656399,+__16.2.0.0.69.1	0	+	chr13	50656195	50656210	SP2	15.8621	+
chr13	50656195	50656210	WILDTYPE_BUT_HAS_SNP_DELETION__Lincrna.noflip.NA__p1@DLEU1__chr13:50656191..50656399,+__16.2.0.0.67.1	0	+	chr13	50656195	50656210	SP2	15.8621	+
chr13	50656195	50656210	WILDTYPE_SNP_INDIV__Lincrna.noflip.NA__p1@DLEU1__chr13:50656191..50656399,+__16.2.6.0.0.0	0	+	chr13	50656195	50656210	SP2	15.8621	+
chr13	50656195	50656210	WILDTYPE_BUT_HAS_SNP_DELETION__Lincrna.noflip.NA__p1@DLEU1__chr13:50656191..50656399,+__16.2.0.0.85.1	0	+	chr13	50656195	50656210	SP2	15.8621	+
chr13	50656195	50656210	WILDTYPE_BUT_HAS_SNP_DELETION__Lincrna.noflip.NA__p1@DLEU1__chr13:50656191..50656399,+__16.2.0.0.87.1	0	+	chr13	50656195	50656210	SP2	15.8621	+
chr13	50656195	50656210	WILDTYPE_BUT_HAS_SNP_DELETION__Lincrna.noflip.NA__p1@DLEU1__chr13:50656191..50656399,+__16.2.0.0.82.1	0	+	chr13	50656195	50656210	SP2	15.8621	+
chr13	50656195	50656210	WILDTYPE_SNP_INDIV__Lincrna.noflip.NA__p1@DLEU1__chr13:50656191..50656399,+__16.2.1.0.0.0	0	+	chr13	50656195	50656210	SP2	15.8621	+
chr13	50656195	50656210	WILDTYPE_BUT_HAS_SNP_DELETION__Lincrna.noflip.NA__p1@DLEU1__chr13:50656191..50656399,+__16.2.0.0.100.1	0	+	chr13	50656195	50656210	SP2	15.8621	+
chr13	50656195	50656210	WILDTYPE_BUT_HAS_SNP_DELETION__Lincrna.noflip.NA__p1@DLEU1__chr13:50656191..50656399,+__16.2.0.0.55.1	0	+	chr13	50656195	50656210	SP2	15.8621	+
chr13	50656195	50656210	WILDTYPE_BUT_HAS_SNP_DELETION__Lincrna.noflip.NA__p1@DLEU1__chr13:50656191..50656399,+__16.2.0.0.32.1	0	+	chr13	50656195	50656210	SP2	15.8621	+
chr13	50656195	50656210	WILDTYPE_BUT_HAS_SNP_DELETION__Lincrna.noflip.NA__p1@DLEU1__chr13:50656191..50656399,+__16.2.0.0.48.1	0	+	chr13	50656195	50656210	SP2	15.8621	+
chr13	50656195	50656210	WILDTYPE_BUT_HAS_SNP_DELETION__Lincrna.noflip.NA__p1@DLEU1__chr13:50656191..50656399,+__16.2.0.0.95.1	0	+	chr13	50656195	50656210	SP2	15.8621	+
chr13	50656195	50656210	WILDTYPE_SNP_INDIV__Lincrna.noflip.NA__p1@DLEU1__chr13:50656191..50656399,+__16.2.3.0.0.0	0	+	chr13	50656195	50656210	SP2	15.8621	+
chr13	50656195	50656210	WILDTYPE_BUT_HAS_SNP_DELETION__Lincrna.noflip.NA__p1@DLEU1__chr13:50656191..50656399,+__16.2.0.0.70.1	0	+	chr13	50656195	50656210	SP2	15.8621	+
chr13	50656195	50656210	WILDTYPE_BUT_HAS_SNP_DELETION__Lincrna.noflip.NA__p1@DLEU1__chr13:50656191..50656399,+__16.2.0.0.52.1	0	+	chr13	50656195	50656210	SP2	15.8621	+
chr13	50656195	50656210	WILDTYPE_BUT_HAS_SNP_DELETION__Lincrna.noflip.NA__p1@DLEU1__chr13:50656191..50656399,+__16.2.0.0.76.1	0	+	chr13	50656195	50656210	SP2	15.8621	+
chr13	50656195	50656210	WILDTYPE_BUT_HAS_SNP_DELETION__Lincrna.noflip.NA__p1@DLEU1__chr13:50656191..50656399,+__16.2.0.0.53.1	0	+	chr13	50656195	50656210	SP2	15.8621	+
chr13	50656195	50656210	WILDTYPE_BUT_HAS_SNP_DELETION__Lincrna.noflip.NA__p1@DLEU1__chr13:50656191..50656399,+__16.2.0.0.103.1	0	+	chr13	50656195	50656210	SP2	15.8621	+
chr13	50656195	50656210	WILDTYPE_BUT_HAS_SNP_DELETION__Lincrna.noflip.NA__p1@DLEU1__chr13:50656191..50656399,+__16.2.0.0.66.1	0	+	chr13	50656195	50656210	SP2	15.8621	+
chr13	50656195	50656210	WILDTYPE_BUT_HAS_SNP_DELETION__Lincrna.noflip.NA__p1@DLEU1__chr13:50656191..50656399,+__16.2.0.0.30.1	0	+	chr13	50656195	50656210	SP2	15.8621	+
chr13	50656195	50656210	WILDTYPE_BUT_HAS_SNP_DELETION__Lincrna.noflip.NA__p1@DLEU1__chr13:50656191..50656399,+__16.2.0.0.45.1	0	+	chr13	50656195	50656210	SP2	15.8621	+
chr13	50656195	50656210	WILDTYPE_BUT_HAS_SNP_DELETION__Lincrna.noflip.NA__p1@DLEU1__chr13:50656191..50656399,+__16.2.0.0.59.1	0	+	chr13	50656195	50656210	SP2	15.8621	+
chr13	50656195	50656210	WILDTYPE_BUT_HAS_SNP_DELETION__Lincrna.noflip.NA__p1@DLEU1__chr13:50656191..50656399,+__16.2.0.0.81.1	0	+	chr13	50656195	50656210	SP2	15.8621	+
chr13	50656195	50656210	WILDTYPE_BUT_HAS_SNP_DELETION__Lincrna.noflip.NA__p1@DLEU1__chr13:50656191..50656399,+__16.2.0.0.27.1	0	+	chr13	50656195	50656210	SP2	15.8621	+
chr13	50656195	50656210	WILDTYPE_BUT_HAS_SNP_DELETION__Lincrna.noflip.NA__p1@DLEU1__chr13:50656191..50656399,+__16.2.0.0.98.1	0	+	chr13	50656195	50656210	SP2	15.8621	+
chr13	50656195	50656210	WILDTYPE_BUT_HAS_SNP_DELETION__Lincrna.noflip.NA__p1@DLEU1__chr13:50656191..50656399,+__16.2.0.0.56.1	0	+	chr13	50656195	50656210	SP2	15.8621	+
chr13	50656195	50656210	WILDTYPE_BUT_HAS_SNP_DELETION__Lincrna.noflip.NA__p1@DLEU1__chr13:50656191..50656399,+__16.2.0.0.39.1	0	+	chr13	50656195	50656210	SP2	15.8621	+
chr13	50656195	50656210	WILDTYPE_BUT_HAS_SNP_DELETION__Lincrna.noflip.NA__p1@DLEU1__chr13:50656191..50656399,+__16.2.0.0.49.1	0	+	chr13	50656195	50656210	SP2	15.8621	+
chr13	50656195	50656210	WILDTYPE_BUT_HAS_SNP_DELETION__Lincrna.noflip.NA__p1@DLEU1__chr13:50656191..50656399,+__16.2.0.0.38.1	0	+	chr13	50656195	50656210	SP2	15.8621	+
chr13	50656195	50656210	WILDTYPE_BUT_HAS_SNP_DELETION__Lincrna.noflip.NA__p1@DLEU1__chr13:50656191..50656399,+__16.2.0.0.102.1	0	+	chr13	50656195	50656210	SP2	15.8621	+
chr13	50656195	50656210	WILDTYPE_BUT_HAS_SNP_DELETION__Lincrna.noflip.NA__p1@DLEU1__chr13:50656191..50656399,+__16.2.0.0.28.1	0	+	chr13	50656195	50656210	SP2	15.8621	+
chr13	50656195	50656210	WILDTYPE_BUT_HAS_SNP_DELETION__Lincrna.noflip.NA__p1@DLEU1__chr13:50656191..50656399,+__16.2.0.0.34.1	0	+	chr13	50656195	50656210	SP2	15.8621	+
chr13	50656195	50656210	WILDTYPE_BUT_HAS_SNP_DELETION__Lincrna.noflip.NA__p1@DLEU1__chr13:50656191..50656399,+__16.2.0.0.40.1	0	+	chr13	50656195	50656210	SP2	15.8621	+
chr13	50656195	50656210	WILDTYPE_BUT_HAS_SNP_DELETION__Lincrna.noflip.NA__p1@DLEU1__chr13:50656191..50656399,+__16.2.0.0.86.1	0	+	chr13	50656195	50656210	SP2	15.8621	+
chr13	50656195	50656210	WILDTYPE_BUT_HAS_SNP_DELETION__Lincrna.noflip.NA__p1@DLEU1__chr13:50656191..50656399,+__16.2.0.0.96.1	0	+	chr13	50656195	50656210	SP2	15.8621	+
chr13	50656195	50656210	WILDTYPE_BUT_HAS_SNP_DELETION__Lincrna.noflip.NA__p1@DLEU1__chr13:50656191..50656399,+__16.2.0.0.99.1	0	+	chr13	50656195	50656210	SP2	15.8621	+
chr13	50656195	50656210	WILDTYPE_BUT_HAS_SNP_DELETION__Lincrna.noflip.NA__p1@DLEU1__chr13:50656191..50656399,+__16.2.0.0.101.1	0	+	chr13	50656195	50656210	SP2	15.8621	+
chr13	50656195	50656210	WILDTYPE_BUT_HAS_SNP_DELETION__Lincrna.noflip.NA__p1@DLEU1__chr13:50656191..50656399,+__16.2.0.0.97.1	0	+	chr13	50656195	50656210	SP2	15.8621	+
chr13	50656195	50656210	WILDTYPE_BUT_HAS_SNP_DELETION__Lincrna.noflip.NA__p1@DLEU1__chr13:50656191..50656399,+__16.2.0.0.92.1	0	+	chr13	50656195	50656210	SP2	15.8621	+
chr13	50656195	50656210	WILDTYPE_BUT_HAS_SNP_DELETION__Lincrna.noflip.NA__p1@DLEU1__chr13:50656191..50656399,+__16.2.0.0.90.1	0	+	chr13	50656195	50656210	SP2	15.8621	+
chr13	50656195	50656210	WILDTYPE_BUT_HAS_SNP_DELETION__Lincrna.noflip.NA__p1@DLEU1__chr13:50656191..50656399,+__16.2.0.0.83.1	0	+	chr13	50656195	50656210	SP2	15.8621	+
chr13	50656195	50656210	WILDTYPE_BUT_HAS_SNP_DELETION__Lincrna.noflip.NA__p1@DLEU1__chr13:50656191..50656399,+__16.2.0.0.78.1	0	+	chr13	50656195	50656210	SP2	15.8621	+
chr13	50656195	50656210	WILDTYPE_BUT_HAS_SNP_DELETION__Lincrna.noflip.NA__p1@DLEU1__chr13:50656191..50656399,+__16.2.0.0.75.1	0	+	chr13	50656195	50656210	SP2	15.8621	+
chr13	50656195	50656210	WILDTYPE_BUT_HAS_SNP_DELETION__Lincrna.noflip.NA__p1@DLEU1__chr13:50656191..50656399,+__16.2.0.0.46.1	0	+	chr13	50656195	50656210	SP2	15.8621	+
chr13	50656195	50656210	WILDTYPE_BUT_HAS_SNP_DELETION__Lincrna.noflip.NA__p1@DLEU1__chr13:50656191..50656399,+__16.2.0.0.36.1	0	+	chr13	50656195	50656210	SP2	15.8621	+
chr13	50656195	50656210	WILDTYPE_BUT_HAS_SNP_DELETION__Lincrna.noflip.NA__p1@DLEU1__chr13:50656191..50656399,+__16.2.0.0.23.1	0	+	chr13	50656195	50656210	SP2	15.8621	+
chr13	50656195	50656210	WILDTYPE_BUT_HAS_SNP_DELETION__Lincrna.noflip.NA__p1@DLEU1__chr13:50656191..50656399,+__16.2.0.0.26.1	0	+	chr13	50656195	50656210	SP2	15.8621	+
chr13	50656195	50656210	WILDTYPE_BUT_HAS_SNP_DELETION__Lincrna.noflip.NA__p1@DLEU1__chr13:50656191..50656399,+__16.2.0.0.74.1	0	+	chr13	50656195	50656210	SP2	15.8621	+
chr13	50656195	50656210	WILDTYPE_BUT_HAS_SNP_DELETION__Lincrna.noflip.NA__p1@DLEU1__chr13:50656191..50656399,+__16.2.0.0.64.1	0	+	chr13	50656195	50656210	SP2	15.8621	+
chr13	50656195	50656210	WILDTYPE_BUT_HAS_SNP__Lincrna.noflip.NA__p1@DLEU1__chr13:50656191..50656399,+__16.2.0.0.0.0	0	+	chr13	50656195	50656210	SP2	15.8621	+
chr13	50656195	50656210	WILDTYPE_BUT_HAS_SNP_DELETION__Lincrna.noflip.NA__p1@DLEU1__chr13:50656191..50656399,+__16.2.0.0.37.1	0	+	chr13	50656195	50656210	SP2	15.8621	+
chr13	50656195	50656210	WILDTYPE_BUT_HAS_SNP_DELETION__Lincrna.noflip.NA__p1@DLEU1__chr13:50656191..50656399,+__16.2.0.0.63.1	0	+	chr13	50656195	50656210	SP2	15.8621	+
chr13	50656195	50656210	WILDTYPE_BUT_HAS_SNP_DELETION__Lincrna.noflip.NA__p1@DLEU1__chr13:50656191..50656399,+__16.2.0.0.25.1	0	+	chr13	50656195	50656210	SP2	15.8621	+
chr13	50656195	50656210	WILDTYPE_BUT_HAS_SNP_DELETION__Lincrna.noflip.NA__p1@DLEU1__chr13:50656191..50656399,+__16.2.0.0.77.1	0	+	chr13	50656195	50656210	SP2	15.8621	+
chr13	50656195	50656210	WILDTYPE_BUT_HAS_SNP_DELETION__Lincrna.noflip.NA__p1@DLEU1__chr13:50656191..50656399,+__16.2.0.0.43.1	0	+	chr13	50656195	50656210	SP2	15.8621	+
chr13	50656195	50656210	WILDTYPE_BUT_HAS_SNP_DELETION__Lincrna.noflip.NA__p1@DLEU1__chr13:50656191..50656399,+__16.2.0.0.72.1	0	+	chr13	50656195	50656210	SP2	15.8621	+
chr1	173837372	173837387	WILDTYPE_BUT_HAS_SNP_DELETION__mrna.noflip.NA__p1@ZBTB37__chr1:173837344..173837552,+__9.1.0.0.39.1	0	+	chr1	173837372	173837387	SP2	15.8621	-
chr13	50656288	50656303	WILDTYPE_BUT_HAS_SNP_DELETION__Lincrna.noflip.NA__p1@DLEU1__chr13:50656191..50656399,+__16.1.0.0.15.1	0	+	chr13	50656288	50656303	SP2	15.8621	+
chr13	50656288	50656303	WILDTYPE_BUT_HAS_SNP_DELETION__Lincrna.noflip.NA__p1@DLEU1__chr13:50656191..50656399,+__16.1.0.0.98.1	0	+	chr13	50656288	50656303	SP2	15.8621	+
chr13	50656288	50656303	WILDTYPE_BUT_HAS_SNP_DELETION__Lincrna.noflip.NA__p1@DLEU1__chr13:50656191..50656399,+__16.1.0.0.19.1	0	+	chr13	50656288	50656303	SP2	15.8621	+
chr13	50656288	50656303	WILDTYPE_BUT_HAS_SNP_DELETION__Lincrna.noflip.NA__p1@DLEU1__chr13:50656191..50656399,+__16.1.0.0.36.1	0	+	chr13	50656288	50656303	SP2	15.8621	+
chr13	50656288	50656303	WILDTYPE_BUT_HAS_SNP_DELETION__Lincrna.noflip.NA__p1@DLEU1__chr13:50656191..50656399,+__16.1.0.0.39.1	0	+	chr13	50656288	50656303	SP2	15.8621	+
chr13	50656288	50656303	WILDTYPE_BUT_HAS_SNP_DELETION__Lincrna.noflip.NA__p1@DLEU1__chr13:50656191..50656399,+__16.1.0.0.51.1	0	+	chr13	50656288	50656303	SP2	15.8621	+
chr13	50656288	50656303	WILDTYPE_BUT_HAS_SNP_DELETION__Lincrna.noflip.NA__p1@DLEU1__chr13:50656191..50656399,+__16.1.0.0.41.1	0	+	chr13	50656288	50656303	SP2	15.8621	+
chr13	50656288	50656303	WILDTYPE_BUT_HAS_SNP_DELETION__Lincrna.noflip.NA__p1@DLEU1__chr13:50656191..50656399,+__16.1.0.0.40.1	0	+	chr13	50656288	50656303	SP2	15.8621	+
chr13	50656288	50656303	WILDTYPE_BUT_HAS_SNP_DELETION__Lincrna.noflip.NA__p1@DLEU1__chr13:50656191..50656399,+__16.1.0.0.43.1	0	+	chr13	50656288	50656303	SP2	15.8621	+
chr13	50656288	50656303	WILDTYPE_BUT_HAS_SNP_DELETION__Lincrna.noflip.NA__p1@DLEU1__chr13:50656191..50656399,+__16.1.0.0.60.1	0	+	chr13	50656288	50656303	SP2	15.8621	+
chr13	50656288	50656303	WILDTYPE_BUT_HAS_SNP_DELETION__Lincrna.noflip.NA__p1@DLEU1__chr13:50656191..50656399,+__16.1.0.0.53.1	0	+	chr13	50656288	50656303	SP2	15.8621	+
chr13	50656288	50656303	WILDTYPE_BUT_HAS_SNP_DELETION__Lincrna.noflip.NA__p1@DLEU1__chr13:50656191..50656399,+__16.1.0.0.66.1	0	+	chr13	50656288	50656303	SP2	15.8621	+
chr13	50656288	50656303	WILDTYPE_BUT_HAS_SNP_DELETION__Lincrna.noflip.NA__p1@DLEU1__chr13:50656191..50656399,+__16.1.0.0.90.1	0	+	chr13	50656288	50656303	SP2	15.8621	+
chr13	50656288	50656303	WILDTYPE_BUT_HAS_SNP_DELETION__Lincrna.noflip.NA__p1@DLEU1__chr13:50656191..50656399,+__16.1.0.0.68.1	0	+	chr13	50656288	50656303	SP2	15.8621	+
chr13	50656288	50656303	WILDTYPE_BUT_HAS_SNP_DELETION__Lincrna.noflip.NA__p1@DLEU1__chr13:50656191..50656399,+__16.1.0.0.37.1	0	+	chr13	50656288	50656303	SP2	15.8621	+
chr13	50656288	50656303	WILDTYPE_BUT_HAS_SNP_DELETION__Lincrna.noflip.NA__p1@DLEU1__chr13:50656191..50656399,+__16.1.0.0.77.1	0	+	chr13	50656288	50656303	SP2	15.8621	+
chr13	50656288	50656303	WILDTYPE_BUT_HAS_SNP_DELETION__Lincrna.noflip.NA__p1@DLEU1__chr13:50656191..50656399,+__16.1.0.0.26.1	0	+	chr13	50656288	50656303	SP2	15.8621	+
chr13	50656288	50656303	WILDTYPE_BUT_HAS_SNP_DELETION__Lincrna.noflip.NA__p1@DLEU1__chr13:50656191..50656399,+__16.1.0.0.30.1	0	+	chr13	50656288	50656303	SP2	15.8621	+
chr13	50656288	50656303	WILDTYPE_BUT_HAS_SNP_DELETION__Lincrna.noflip.NA__p1@DLEU1__chr13:50656191..50656399,+__16.1.0.0.78.1	0	+	chr13	50656288	50656303	SP2	15.8621	+
chr13	50656288	50656303	WILDTYPE_BUT_HAS_SNP_DELETION__Lincrna.noflip.NA__p1@DLEU1__chr13:50656191..50656399,+__16.1.0.0.13.1	0	+	chr13	50656288	50656303	SP2	15.8621	+
chr13	50656288	50656303	WILDTYPE_BUT_HAS_SNP_DELETION__Lincrna.noflip.NA__p1@DLEU1__chr13:50656191..50656399,+__16.1.0.0.21.1	0	+	chr13	50656288	50656303	SP2	15.8621	+
chr13	50656288	50656303	WILDTYPE_BUT_HAS_SNP_DELETION__Lincrna.noflip.NA__p1@DLEU1__chr13:50656191..50656399,+__16.1.0.0.33.1	0	+	chr13	50656288	50656303	SP2	15.8621	+
chr13	50656288	50656303	WILDTYPE_BUT_HAS_SNP_DELETION__Lincrna.noflip.NA__p1@DLEU1__chr13:50656191..50656399,+__16.1.0.0.34.1	0	+	chr13	50656288	50656303	SP2	15.8621	+
chr13	50656288	50656303	WILDTYPE_BUT_HAS_SNP_DELETION__Lincrna.noflip.NA__p1@DLEU1__chr13:50656191..50656399,+__16.1.0.0.45.1	0	+	chr13	50656288	50656303	SP2	15.8621	+
chr13	50656288	50656303	WILDTYPE_BUT_HAS_SNP_DELETION__Lincrna.noflip.NA__p1@DLEU1__chr13:50656191..50656399,+__16.1.0.0.55.1	0	+	chr13	50656288	50656303	SP2	15.8621	+
chr13	50656288	50656303	WILDTYPE_BUT_HAS_SNP_DELETION__Lincrna.noflip.NA__p1@DLEU1__chr13:50656191..50656399,+__16.1.0.0.63.1	0	+	chr13	50656288	50656303	SP2	15.8621	+
chr13	50656288	50656303	WILDTYPE_BUT_HAS_SNP_DELETION__Lincrna.noflip.NA__p1@DLEU1__chr13:50656191..50656399,+__16.1.0.0.67.1	0	+	chr13	50656288	50656303	SP2	15.8621	+
chr13	50656288	50656303	WILDTYPE_BUT_HAS_SNP_DELETION__Lincrna.noflip.NA__p1@DLEU1__chr13:50656191..50656399,+__16.1.0.0.69.1	0	+	chr13	50656288	50656303	SP2	15.8621	+
chr13	50656288	50656303	WILDTYPE_BUT_HAS_SNP_DELETION__Lincrna.noflip.NA__p1@DLEU1__chr13:50656191..50656399,+__16.1.0.0.76.1	0	+	chr13	50656288	50656303	SP2	15.8621	+
chr13	50656288	50656303	WILDTYPE_BUT_HAS_SNP_DELETION__Lincrna.noflip.NA__p1@DLEU1__chr13:50656191..50656399,+__16.1.0.0.82.1	0	+	chr13	50656288	50656303	SP2	15.8621	+
chr13	50656288	50656303	WILDTYPE_BUT_HAS_SNP_DELETION__Lincrna.noflip.NA__p1@DLEU1__chr13:50656191..50656399,+__16.1.0.0.97.1	0	+	chr13	50656288	50656303	SP2	15.8621	+
chr13	50656288	50656303	WILDTYPE_BUT_HAS_SNP_DELETION__Lincrna.noflip.NA__p1@DLEU1__chr13:50656191..50656399,+__16.1.0.0.80.1	0	+	chr13	50656288	50656303	SP2	15.8621	+
chr13	50656288	50656303	WILDTYPE_BUT_HAS_SNP_DELETION__Lincrna.noflip.NA__p1@DLEU1__chr13:50656191..50656399,+__16.1.0.0.32.1	0	+	chr13	50656288	50656303	SP2	15.8621	+
chr13	50656288	50656303	WILDTYPE_BUT_HAS_SNP_DELETION__Lincrna.noflip.NA__p1@DLEU1__chr13:50656191..50656399,+__16.1.0.0.29.1	0	+	chr13	50656288	50656303	SP2	15.8621	+
chr13	50656288	50656303	WILDTYPE_BUT_HAS_SNP_DELETION__Lincrna.noflip.NA__p1@DLEU1__chr13:50656191..50656399,+__16.1.0.0.28.1	0	+	chr13	50656288	50656303	SP2	15.8621	+
chr13	50656288	50656303	WILDTYPE_BUT_HAS_SNP_DELETION__Lincrna.noflip.NA__p1@DLEU1__chr13:50656191..50656399,+__16.1.0.0.24.1	0	+	chr13	50656288	50656303	SP2	15.8621	+
chr13	50656288	50656303	WILDTYPE_BUT_HAS_SNP_DELETION__Lincrna.noflip.NA__p1@DLEU1__chr13:50656191..50656399,+__16.1.0.0.22.1	0	+	chr13	50656288	50656303	SP2	15.8621	+
chr13	50656288	50656303	WILDTYPE_BUT_HAS_SNP_DELETION__Lincrna.noflip.NA__p1@DLEU1__chr13:50656191..50656399,+__16.1.0.0.18.1	0	+	chr13	50656288	50656303	SP2	15.8621	+
chr13	50656288	50656303	WILDTYPE_BUT_HAS_SNP_DELETION__Lincrna.noflip.NA__p1@DLEU1__chr13:50656191..50656399,+__16.1.0.0.11.1	0	+	chr13	50656288	50656303	SP2	15.8621	+
chr13	50656288	50656303	WILDTYPE_BUT_HAS_SNP_DELETION__Lincrna.noflip.NA__p1@DLEU1__chr13:50656191..50656399,+__16.1.0.0.94.1	0	+	chr13	50656288	50656303	SP2	15.8621	+
chr13	50656288	50656303	WILDTYPE_BUT_HAS_SNP_DELETION__Lincrna.noflip.NA__p1@DLEU1__chr13:50656191..50656399,+__16.1.0.0.59.1	0	+	chr13	50656288	50656303	SP2	15.8621	+
chr13	50656288	50656303	WILDTYPE_BUT_HAS_SNP_DELETION__Lincrna.noflip.NA__p1@DLEU1__chr13:50656191..50656399,+__16.1.0.0.75.1	0	+	chr13	50656288	50656303	SP2	15.8621	+
chr13	50656288	50656303	WILDTYPE_BUT_HAS_SNP_DELETION__Lincrna.noflip.NA__p1@DLEU1__chr13:50656191..50656399,+__16.1.0.0.79.1	0	+	chr13	50656288	50656303	SP2	15.8621	+
chr13	50656288	50656303	WILDTYPE_BUT_HAS_SNP_DELETION__Lincrna.noflip.NA__p1@DLEU1__chr13:50656191..50656399,+__16.1.0.0.70.1	0	+	chr13	50656288	50656303	SP2	15.8621	+
chr13	50656288	50656303	WILDTYPE_BUT_HAS_SNP_DELETION__Lincrna.noflip.NA__p1@DLEU1__chr13:50656191..50656399,+__16.1.0.0.54.1	0	+	chr13	50656288	50656303	SP2	15.8621	+
chr13	50656288	50656303	WILDTYPE_BUT_HAS_SNP_DELETION__Lincrna.noflip.NA__p1@DLEU1__chr13:50656191..50656399,+__16.1.0.0.58.1	0	+	chr13	50656288	50656303	SP2	15.8621	+
chr13	50656288	50656303	WILDTYPE_BUT_HAS_SNP_DELETION__Lincrna.noflip.NA__p1@DLEU1__chr13:50656191..50656399,+__16.1.0.0.84.1	0	+	chr13	50656288	50656303	SP2	15.8621	+
chr13	50656288	50656303	WILDTYPE_BUT_HAS_SNP_DELETION__Lincrna.noflip.NA__p1@DLEU1__chr13:50656191..50656399,+__16.1.0.0.56.1	0	+	chr13	50656288	50656303	SP2	15.8621	+
chr13	50656288	50656303	WILDTYPE_BUT_HAS_SNP_DELETION__Lincrna.noflip.NA__p1@DLEU1__chr13:50656191..50656399,+__16.1.0.0.88.1	0	+	chr13	50656288	50656303	SP2	15.8621	+
chr13	50656288	50656303	WILDTYPE_BUT_HAS_SNP_DELETION__Lincrna.noflip.NA__p1@DLEU1__chr13:50656191..50656399,+__16.1.0.0.89.1	0	+	chr13	50656288	50656303	SP2	15.8621	+
chr13	50656288	50656303	WILDTYPE_BUT_HAS_SNP_DELETION__Lincrna.noflip.NA__p1@DLEU1__chr13:50656191..50656399,+__16.1.0.0.23.1	0	+	chr13	50656288	50656303	SP2	15.8621	+
chr13	50656288	50656303	WILDTYPE_BUT_HAS_SNP_DELETION__Lincrna.noflip.NA__p1@DLEU1__chr13:50656191..50656399,+__16.1.0.0.27.1	0	+	chr13	50656288	50656303	SP2	15.8621	+
chr13	50656288	50656303	WILDTYPE_BUT_HAS_SNP_DELETION__Lincrna.noflip.NA__p1@DLEU1__chr13:50656191..50656399,+__16.1.0.0.92.1	0	+	chr13	50656288	50656303	SP2	15.8621	+
chr13	50656288	50656303	WILDTYPE_BUT_HAS_SNP_DELETION__Lincrna.noflip.NA__p1@DLEU1__chr13:50656191..50656399,+__16.1.0.0.16.1	0	+	chr13	50656288	50656303	SP2	15.8621	+
chr13	50656288	50656303	WILDTYPE_BUT_HAS_SNP_DELETION__Lincrna.noflip.NA__p1@DLEU1__chr13:50656191..50656399,+__16.1.0.0.81.1	0	+	chr13	50656288	50656303	SP2	15.8621	+
chr13	50656288	50656303	WILDTYPE_BUT_HAS_SNP_DELETION__Lincrna.noflip.NA__p1@DLEU1__chr13:50656191..50656399,+__16.1.0.0.85.1	0	+	chr13	50656288	50656303	SP2	15.8621	+
chr13	50656288	50656303	WILDTYPE_BUT_HAS_SNP_DELETION__Lincrna.noflip.NA__p1@DLEU1__chr13:50656191..50656399,+__16.1.0.0.83.1	0	+	chr13	50656288	50656303	SP2	15.8621	+
chr13	50656288	50656303	WILDTYPE_BUT_HAS_SNP_DELETION__Lincrna.noflip.NA__p1@DLEU1__chr13:50656191..50656399,+__16.1.0.0.25.1	0	+	chr13	50656288	50656303	SP2	15.8621	+
chr13	50656288	50656303	WILDTYPE_BUT_HAS_SNP_DELETION__Lincrna.noflip.NA__p1@DLEU1__chr13:50656191..50656399,+__16.1.0.0.14.1	0	+	chr13	50656288	50656303	SP2	15.8621	+
chr13	50656289	50656304	WILDTYPE_SNP_INDIV__Lincrna.noflip.NA__p1@DLEU1__chr13:50656191..50656399,+__16.1.1.0.0.0	0	+	chr13	50656289	50656304	SP2	15.8621	+
chr13	50656289	50656304	WILDTYPE_SNP_INDIV__Lincrna.noflip.NA__p1@DLEU1__chr13:50656191..50656399,+__16.1.3.0.0.0	0	+	chr13	50656289	50656304	SP2	15.8621	+
chr13	50656289	50656304	WILDTYPE_SNP_INDIV__Lincrna.noflip.NA__p1@DLEU1__chr13:50656191..50656399,+__16.1.2.0.0.0	0	+	chr13	50656289	50656304	SP2	15.8621	+
chr13	50656289	50656304	WILDTYPE_BUT_HAS_SNP__Lincrna.noflip.NA__p1@DLEU1__chr13:50656191..50656399,+__16.1.0.0.0.0	0	+	chr13	50656289	50656304	SP2	15.8621	+
chr9	21994667	21994678	WILDTYPE_DELETION__Antisense.flip.sense__p1@CDKN2B-AS,p2@MTAP__chr9:21994622..21994830,+__29.1.0.0.48.1	0	+	chr9	21994667	21994678	E2F6	15.8621	-
chr13	50656247	50656257	WILDTYPE_BUT_HAS_SNP_DELETION__Lincrna.noflip.NA__p1@DLEU1__chr13:50656191..50656399,+__16.2.0.0.63.1	0	+	chr13	50656247	50656257	Sox3	15.3793	+
chr1	173837363	173837384	WILDTYPE_BUT_HAS_SNP_DELETION__mrna.noflip.NA__p1@ZBTB37__chr1:173837344..173837552,+__9.1.0.0.21.1	0	+	chr1	173837363	173837384	ZNF263	15.3878	+
chr1	173837364	173837385	WILDTYPE_SNP_INDIV__mrna.noflip.NA__p1@ZBTB37__chr1:173837344..173837552,+__9.1.1.0.0.0	0	+	chr1	173837364	173837385	ZNF263	15.3878	+
chr9	21994642	21994663	WILDTYPE_DELETION__Antisense.flip.sense__p1@CDKN2B-AS,p2@MTAP__chr9:21994622..21994830,+__29.1.0.0.40.1	0	+	chr9	21994642	21994663	ZNF263	15.3878	-
chr1	211556000	211556011	WILDTYPE_BUT_HAS_SNP_DELETION__Lincrna.noflip.NA__p1@LINC00467__chr1:211555971..211556179,+__10.1.0.0.40.1	0	+	chr1	211556000	211556011	KLF16	15.9483	+
chr11	65265133	65265144	WILDTYPE_BUT_HAS_SNP_DELETION__Lincrna.noflip.NA__p4@MALAT1__chr11:65265059..65265267,+__13.1.0.0.65.1	0	+	chr11	65265133	65265144	KLF16	15.9483	+
chr11	65265133	65265144	WILDTYPE_BUT_HAS_SNP_DELETION__Lincrna.noflip.NA__p4@MALAT1__chr11:65265059..65265267,+__13.1.0.0.26.1	0	+	chr11	65265133	65265144	KLF16	15.9483	+
chr11	65265133	65265144	WILDTYPE_BUT_HAS_SNP_DELETION__Lincrna.noflip.NA__p4@MALAT1__chr11:65265059..65265267,+__13.1.0.0.64.1	0	+	chr11	65265133	65265144	KLF16	15.9483	+
chr11	65265133	65265144	WILDTYPE_BUT_HAS_SNP_DELETION__Lincrna.noflip.NA__p4@MALAT1__chr11:65265059..65265267,+__13.1.0.0.69.1	0	+	chr11	65265133	65265144	KLF16	15.9483	+
chr11	65265133	65265144	WILDTYPE_BUT_HAS_SNP_DELETION__Lincrna.noflip.NA__p4@MALAT1__chr11:65265059..65265267,+__13.1.0.0.60.1	0	+	chr11	65265133	65265144	KLF16	15.9483	+
chr11	65265133	65265144	WILDTYPE_BUT_HAS_SNP_DELETION__Lincrna.noflip.NA__p4@MALAT1__chr11:65265059..65265267,+__13.1.0.0.13.1	0	+	chr11	65265133	65265144	KLF16	15.9483	+
chr11	65265133	65265144	WILDTYPE_BUT_HAS_SNP_DELETION__Lincrna.noflip.NA__p4@MALAT1__chr11:65265059..65265267,+__13.1.0.0.40.1	0	+	chr11	65265133	65265144	KLF16	15.9483	+
chr11	65265133	65265144	WILDTYPE_BUT_HAS_SNP_DELETION__Lincrna.noflip.NA__p4@MALAT1__chr11:65265059..65265267,+__13.1.0.0.62.1	0	+	chr11	65265133	65265144	KLF16	15.9483	+
chr11	65265133	65265144	WILDTYPE_BUT_HAS_SNP_DELETION__Lincrna.noflip.NA__p4@MALAT1__chr11:65265059..65265267,+__13.1.0.0.16.1	0	+	chr11	65265133	65265144	KLF16	15.9483	+
chr11	65265133	65265144	WILDTYPE_BUT_HAS_SNP_DELETION__Lincrna.noflip.NA__p4@MALAT1__chr11:65265059..65265267,+__13.1.0.0.61.1	0	+	chr11	65265133	65265144	KLF16	15.9483	+
chr11	65265133	65265144	WILDTYPE_BUT_HAS_SNP_DELETION__Lincrna.noflip.NA__p4@MALAT1__chr11:65265059..65265267,+__13.1.0.0.33.1	0	+	chr11	65265133	65265144	KLF16	15.9483	+
chr11	65265133	65265144	WILDTYPE_BUT_HAS_SNP_DELETION__Lincrna.noflip.NA__p4@MALAT1__chr11:65265059..65265267,+__13.1.0.0.59.1	0	+	chr11	65265133	65265144	KLF16	15.9483	+
chr11	65265133	65265144	WILDTYPE_BUT_HAS_SNP_DELETION__Lincrna.noflip.NA__p4@MALAT1__chr11:65265059..65265267,+__13.1.0.0.37.1	0	+	chr11	65265133	65265144	KLF16	15.9483	+
chr11	65265133	65265144	WILDTYPE_BUT_HAS_SNP_DELETION__Lincrna.noflip.NA__p4@MALAT1__chr11:65265059..65265267,+__13.1.0.0.19.1	0	+	chr11	65265133	65265144	KLF16	15.9483	+
chr11	65265133	65265144	WILDTYPE_BUT_HAS_SNP_DELETION__Lincrna.noflip.NA__p4@MALAT1__chr11:65265059..65265267,+__13.1.0.0.14.1	0	+	chr11	65265133	65265144	KLF16	15.9483	+
chr11	65265133	65265144	WILDTYPE_BUT_HAS_SNP_DELETION__Lincrna.noflip.NA__p4@MALAT1__chr11:65265059..65265267,+__13.1.0.0.20.1	0	+	chr11	65265133	65265144	KLF16	15.9483	+
chr11	65265133	65265144	WILDTYPE_BUT_HAS_SNP_DELETION__Lincrna.noflip.NA__p4@MALAT1__chr11:65265059..65265267,+__13.1.0.0.68.1	0	+	chr11	65265133	65265144	KLF16	15.9483	+
chr11	65265133	65265144	WILDTYPE_BUT_HAS_SNP_DELETION__Lincrna.noflip.NA__p4@MALAT1__chr11:65265059..65265267,+__13.1.0.0.72.1	0	+	chr11	65265133	65265144	KLF16	15.9483	+
chr11	65265133	65265144	WILDTYPE_BUT_HAS_SNP_DELETION__Lincrna.noflip.NA__p4@MALAT1__chr11:65265059..65265267,+__13.1.0.0.36.1	0	+	chr11	65265133	65265144	KLF16	15.9483	+
chr11	65265133	65265144	WILDTYPE_BUT_HAS_SNP_DELETION__Lincrna.noflip.NA__p4@MALAT1__chr11:65265059..65265267,+__13.1.0.0.66.1	0	+	chr11	65265133	65265144	KLF16	15.9483	+
chr11	65265133	65265144	WILDTYPE_BUT_HAS_SNP_DELETION__Lincrna.noflip.NA__p4@MALAT1__chr11:65265059..65265267,+__13.1.0.0.67.1	0	+	chr11	65265133	65265144	KLF16	15.9483	+
chr11	65265133	65265144	WILDTYPE_BUT_HAS_SNP_DELETION__Lincrna.noflip.NA__p4@MALAT1__chr11:65265059..65265267,+__13.1.0.0.71.1	0	+	chr11	65265133	65265144	KLF16	15.9483	+
chr11	65265133	65265144	WILDTYPE_BUT_HAS_SNP_DELETION__Lincrna.noflip.NA__p4@MALAT1__chr11:65265059..65265267,+__13.1.0.0.41.1	0	+	chr11	65265133	65265144	KLF16	15.9483	+
chr11	65265133	65265144	WILDTYPE_BUT_HAS_SNP_DELETION__Lincrna.noflip.NA__p4@MALAT1__chr11:65265059..65265267,+__13.1.0.0.54.1	0	+	chr11	65265133	65265144	KLF16	15.9483	+
chr11	65265133	65265144	WILDTYPE_BUT_HAS_SNP_DELETION__Lincrna.noflip.NA__p4@MALAT1__chr11:65265059..65265267,+__13.1.0.0.23.1	0	+	chr11	65265133	65265144	KLF16	15.9483	+
chr11	65265133	65265144	WILDTYPE_BUT_HAS_SNP_DELETION__Lincrna.noflip.NA__p4@MALAT1__chr11:65265059..65265267,+__13.1.0.0.43.1	0	+	chr11	65265133	65265144	KLF16	15.9483	+
chr11	65265133	65265144	WILDTYPE_BUT_HAS_SNP_DELETION__Lincrna.noflip.NA__p4@MALAT1__chr11:65265059..65265267,+__13.1.0.0.57.1	0	+	chr11	65265133	65265144	KLF16	15.9483	+
chr11	65265133	65265144	WILDTYPE_BUT_HAS_SNP_DELETION__Lincrna.noflip.NA__p4@MALAT1__chr11:65265059..65265267,+__13.1.0.0.50.1	0	+	chr11	65265133	65265144	KLF16	15.9483	+
chr11	65265133	65265144	WILDTYPE_BUT_HAS_SNP_DELETION__Lincrna.noflip.NA__p4@MALAT1__chr11:65265059..65265267,+__13.1.0.0.70.1	0	+	chr11	65265133	65265144	KLF16	15.9483	+
chr11	65265133	65265144	WILDTYPE_BUT_HAS_SNP_DELETION__Lincrna.noflip.NA__p4@MALAT1__chr11:65265059..65265267,+__13.1.0.0.74.1	0	+	chr11	65265133	65265144	KLF16	15.9483	+
chr11	65265133	65265144	WILDTYPE_BUT_HAS_SNP_DELETION__Lincrna.noflip.NA__p4@MALAT1__chr11:65265059..65265267,+__13.1.0.0.34.1	0	+	chr11	65265133	65265144	KLF16	15.9483	+
chr11	65265133	65265144	WILDTYPE_BUT_HAS_SNP_DELETION__Lincrna.noflip.NA__p4@MALAT1__chr11:65265059..65265267,+__13.1.0.0.49.1	0	+	chr11	65265133	65265144	KLF16	15.9483	+
chr11	65265133	65265144	WILDTYPE_BUT_HAS_SNP_DELETION__Lincrna.noflip.NA__p4@MALAT1__chr11:65265059..65265267,+__13.1.0.0.17.1	0	+	chr11	65265133	65265144	KLF16	15.9483	+
chr11	65265133	65265144	WILDTYPE_BUT_HAS_SNP_DELETION__Lincrna.noflip.NA__p4@MALAT1__chr11:65265059..65265267,+__13.1.0.0.53.1	0	+	chr11	65265133	65265144	KLF16	15.9483	+
chr11	65265133	65265144	WILDTYPE_BUT_HAS_SNP_DELETION__Lincrna.noflip.NA__p4@MALAT1__chr11:65265059..65265267,+__13.1.0.0.58.1	0	+	chr11	65265133	65265144	KLF16	15.9483	+
chr11	65265133	65265144	WILDTYPE_BUT_HAS_SNP_DELETION__Lincrna.noflip.NA__p4@MALAT1__chr11:65265059..65265267,+__13.1.0.0.73.1	0	+	chr11	65265133	65265144	KLF16	15.9483	+
chr11	65265133	65265144	WILDTYPE_BUT_HAS_SNP_DELETION__Lincrna.noflip.NA__p4@MALAT1__chr11:65265059..65265267,+__13.1.0.0.29.1	0	+	chr11	65265133	65265144	KLF16	15.9483	+
chr11	65265133	65265144	WILDTYPE_BUT_HAS_SNP_DELETION__Lincrna.noflip.NA__p4@MALAT1__chr11:65265059..65265267,+__13.1.0.0.22.1	0	+	chr11	65265133	65265144	KLF16	15.9483	+
chr11	65265133	65265144	WILDTYPE_BUT_HAS_SNP_DELETION__Lincrna.noflip.NA__p4@MALAT1__chr11:65265059..65265267,+__13.1.0.0.11.1	0	+	chr11	65265133	65265144	KLF16	15.9483	+
chr11	65265133	65265144	WILDTYPE_BUT_HAS_SNP_DELETION__Lincrna.noflip.NA__p4@MALAT1__chr11:65265059..65265267,+__13.1.0.0.46.1	0	+	chr11	65265133	65265144	KLF16	15.9483	+
chr11	65265133	65265144	WILDTYPE_BUT_HAS_SNP_DELETION__Lincrna.noflip.NA__p4@MALAT1__chr11:65265059..65265267,+__13.1.0.0.30.1	0	+	chr11	65265133	65265144	KLF16	15.9483	+
chr11	65265133	65265144	WILDTYPE_BUT_HAS_SNP_DELETION__Lincrna.noflip.NA__p4@MALAT1__chr11:65265059..65265267,+__13.1.0.0.51.1	0	+	chr11	65265133	65265144	KLF16	15.9483	+
chr11	65265133	65265144	WILDTYPE_BUT_HAS_SNP_DELETION__Lincrna.noflip.NA__p4@MALAT1__chr11:65265059..65265267,+__13.1.0.0.48.1	0	+	chr11	65265133	65265144	KLF16	15.9483	+
chr11	65265133	65265144	WILDTYPE_BUT_HAS_SNP_DELETION__Lincrna.noflip.NA__p4@MALAT1__chr11:65265059..65265267,+__13.1.0.0.47.1	0	+	chr11	65265133	65265144	KLF16	15.9483	+
chr11	65265133	65265144	WILDTYPE_BUT_HAS_SNP_DELETION__Lincrna.noflip.NA__p4@MALAT1__chr11:65265059..65265267,+__13.1.0.0.38.1	0	+	chr11	65265133	65265144	KLF16	15.9483	+
chr11	65265133	65265144	WILDTYPE_BUT_HAS_SNP_DELETION__Lincrna.noflip.NA__p4@MALAT1__chr11:65265059..65265267,+__13.1.0.0.15.1	0	+	chr11	65265133	65265144	KLF16	15.9483	+
chr11	65265133	65265144	WILDTYPE_BUT_HAS_SNP_DELETION__Lincrna.noflip.NA__p4@MALAT1__chr11:65265059..65265267,+__13.1.0.0.52.1	0	+	chr11	65265133	65265144	KLF16	15.9483	+
chr11	65265133	65265144	WILDTYPE_BUT_HAS_SNP_DELETION__Lincrna.noflip.NA__p4@MALAT1__chr11:65265059..65265267,+__13.1.0.0.39.1	0	+	chr11	65265133	65265144	KLF16	15.9483	+
chr11	65265133	65265144	WILDTYPE_BUT_HAS_SNP_DELETION__Lincrna.noflip.NA__p4@MALAT1__chr11:65265059..65265267,+__13.1.0.0.21.1	0	+	chr11	65265133	65265144	KLF16	15.9483	+
chr11	65265134	65265145	WILDTYPE_BUT_HAS_SNP_DELETION__Lincrna.noflip.NA__p4@MALAT1__chr11:65265059..65265267,+__13.1.0.0.90.1	0	+	chr11	65265134	65265145	KLF16	15.9483	+
chr11	65265134	65265145	WILDTYPE_BUT_HAS_SNP_DELETION__Lincrna.noflip.NA__p4@MALAT1__chr11:65265059..65265267,+__13.1.0.0.102.1	0	+	chr11	65265134	65265145	KLF16	15.9483	+
chr11	65265134	65265145	WILDTYPE_BUT_HAS_SNP_DELETION__Lincrna.noflip.NA__p4@MALAT1__chr11:65265059..65265267,+__13.1.0.0.104.1	0	+	chr11	65265134	65265145	KLF16	15.9483	+
chr11	65265134	65265145	WILDTYPE_BUT_HAS_SNP__Lincrna.noflip.NA__p4@MALAT1__chr11:65265059..65265267,+__13.1.0.0.0.0	0	+	chr11	65265134	65265145	KLF16	15.9483	+
chr11	65265134	65265145	WILDTYPE_BUT_HAS_SNP_DELETION__Lincrna.noflip.NA__p4@MALAT1__chr11:65265059..65265267,+__13.1.0.0.101.1	0	+	chr11	65265134	65265145	KLF16	15.9483	+
chr11	65265134	65265145	WILDTYPE_SNP_INDIV__Lincrna.noflip.NA__p4@MALAT1__chr11:65265059..65265267,+__13.1.1.0.0.0	0	+	chr11	65265134	65265145	KLF16	15.9483	+
chr11	65265134	65265145	WILDTYPE_BUT_HAS_SNP_DELETION__Lincrna.noflip.NA__p4@MALAT1__chr11:65265059..65265267,+__13.1.0.0.100.1	0	+	chr11	65265134	65265145	KLF16	15.9483	+
chr11	65265134	65265145	WILDTYPE_BUT_HAS_SNP_DELETION__Lincrna.noflip.NA__p4@MALAT1__chr11:65265059..65265267,+__13.1.0.0.96.1	0	+	chr11	65265134	65265145	KLF16	15.9483	+
chr11	65265134	65265145	WILDTYPE_SNP_INDIV__Lincrna.noflip.NA__p4@MALAT1__chr11:65265059..65265267,+__13.1.2.0.0.0	0	+	chr11	65265134	65265145	KLF16	15.9483	+
chr11	65265134	65265145	WILDTYPE_BUT_HAS_SNP_DELETION__Lincrna.noflip.NA__p4@MALAT1__chr11:65265059..65265267,+__13.1.0.0.99.1	0	+	chr11	65265134	65265145	KLF16	15.9483	+
chr11	65265134	65265145	WILDTYPE_SNP_INDIV__Lincrna.noflip.NA__p4@MALAT1__chr11:65265059..65265267,+__13.1.3.0.0.0	0	+	chr11	65265134	65265145	KLF16	15.9483	+
chr11	65265134	65265145	WILDTYPE_SNP_INDIV__Lincrna.noflip.NA__p4@MALAT1__chr11:65265059..65265267,+__13.1.4.0.0.0	0	+	chr11	65265134	65265145	KLF16	15.9483	+
chr11	65265134	65265145	WILDTYPE_BUT_HAS_SNP_DELETION__Lincrna.noflip.NA__p4@MALAT1__chr11:65265059..65265267,+__13.1.0.0.87.1	0	+	chr11	65265134	65265145	KLF16	15.9483	+
chr11	65265134	65265145	WILDTYPE_BUT_HAS_SNP_DELETION__Lincrna.noflip.NA__p4@MALAT1__chr11:65265059..65265267,+__13.1.0.0.103.1	0	+	chr11	65265134	65265145	KLF16	15.9483	+
chr11	65265134	65265145	WILDTYPE_BUT_HAS_SNP_DELETION__Lincrna.noflip.NA__p4@MALAT1__chr11:65265059..65265267,+__13.1.0.0.95.1	0	+	chr11	65265134	65265145	KLF16	15.9483	+
chr11	65265134	65265145	WILDTYPE_BUT_HAS_SNP_DELETION__Lincrna.noflip.NA__p4@MALAT1__chr11:65265059..65265267,+__13.1.0.0.89.1	0	+	chr11	65265134	65265145	KLF16	15.9483	+
chr11	65265134	65265145	WILDTYPE_BUT_HAS_SNP_DELETION__Lincrna.noflip.NA__p4@MALAT1__chr11:65265059..65265267,+__13.1.0.0.94.1	0	+	chr11	65265134	65265145	KLF16	15.9483	+
chr11	65265134	65265145	WILDTYPE_BUT_HAS_SNP_DELETION__Lincrna.noflip.NA__p4@MALAT1__chr11:65265059..65265267,+__13.1.0.0.91.1	0	+	chr11	65265134	65265145	KLF16	15.9483	+
chr3	70048780	70048793	WILDTYPE_BUT_HAS_SNP_DELETION__Lincrna.noflip.NA__p1@ENST00000483525,p1@uc003dog.2__chr3:70048710..70048918,+__24.2.0.0.79.1	0	+	chr3	70048780	70048793	TFAP2C(var.3)	16.0345	-
chr3	70048780	70048793	WILDTYPE_BUT_HAS_SNP_DELETION__Lincrna.noflip.NA__p1@ENST00000483525,p1@uc003dog.2__chr3:70048710..70048918,+__24.2.0.0.79.1	0	+	chr3	70048780	70048793	TFAP2A(var.3)	16.0328	+
chr1	173837382	173837393	WILDTYPE_BUT_HAS_SNP_DELETION__mrna.noflip.NA__p1@ZBTB37__chr1:173837344..173837552,+__9.2.0.0.30.1	0	+	chr1	173837382	173837393	SP1	15.8462	-
chr1	173837382	173837393	WILDTYPE_BUT_HAS_SNP_DELETION__mrna.noflip.NA__p1@ZBTB37__chr1:173837344..173837552,+__9.2.0.0.13.1	0	+	chr1	173837382	173837393	SP1	15.8462	-
chr1	173837382	173837393	WILDTYPE_BUT_HAS_SNP_DELETION__mrna.noflip.NA__p1@ZBTB37__chr1:173837344..173837552,+__9.2.0.0.15.1	0	+	chr1	173837382	173837393	SP1	15.8462	-
chr1	173837382	173837393	WILDTYPE_BUT_HAS_SNP_DELETION__mrna.noflip.NA__p1@ZBTB37__chr1:173837344..173837552,+__9.2.0.0.35.1	0	+	chr1	173837382	173837393	SP1	15.8462	-
chr1	173837382	173837393	WILDTYPE_BUT_HAS_SNP_DELETION__mrna.noflip.NA__p1@ZBTB37__chr1:173837344..173837552,+__9.2.0.0.19.1	0	+	chr1	173837382	173837393	SP1	15.8462	-
chr1	173837382	173837393	WILDTYPE_BUT_HAS_SNP_DELETION__mrna.noflip.NA__p1@ZBTB37__chr1:173837344..173837552,+__9.2.0.0.21.1	0	+	chr1	173837382	173837393	SP1	15.8462	-
chr1	173837382	173837393	WILDTYPE_BUT_HAS_SNP_DELETION__mrna.noflip.NA__p1@ZBTB37__chr1:173837344..173837552,+__9.2.0.0.11.1	0	+	chr1	173837382	173837393	SP1	15.8462	-
chr1	173837382	173837393	WILDTYPE_BUT_HAS_SNP_DELETION__mrna.noflip.NA__p1@ZBTB37__chr1:173837344..173837552,+__9.2.0.0.25.1	0	+	chr1	173837382	173837393	SP1	15.8462	-
chr1	173837382	173837393	WILDTYPE_BUT_HAS_SNP_DELETION__mrna.noflip.NA__p1@ZBTB37__chr1:173837344..173837552,+__9.2.0.0.22.1	0	+	chr1	173837382	173837393	SP1	15.8462	-
chr1	173837382	173837393	WILDTYPE_BUT_HAS_SNP_DELETION__mrna.noflip.NA__p1@ZBTB37__chr1:173837344..173837552,+__9.2.0.0.24.1	0	+	chr1	173837382	173837393	SP1	15.8462	-
chr1	173837382	173837393	WILDTYPE_BUT_HAS_SNP_DELETION__mrna.noflip.NA__p1@ZBTB37__chr1:173837344..173837552,+__9.2.0.0.39.1	0	+	chr1	173837382	173837393	SP1	15.8462	-
chr1	173837382	173837393	WILDTYPE_BUT_HAS_SNP_DELETION__mrna.noflip.NA__p1@ZBTB37__chr1:173837344..173837552,+__9.2.0.0.20.1	0	+	chr1	173837382	173837393	SP1	15.8462	-
chr1	173837382	173837393	WILDTYPE_BUT_HAS_SNP_DELETION__mrna.noflip.NA__p1@ZBTB37__chr1:173837344..173837552,+__9.2.0.0.32.1	0	+	chr1	173837382	173837393	SP1	15.8462	-
chr1	173837382	173837393	WILDTYPE_BUT_HAS_SNP_DELETION__mrna.noflip.NA__p1@ZBTB37__chr1:173837344..173837552,+__9.2.0.0.23.1	0	+	chr1	173837382	173837393	SP1	15.8462	-
chr1	173837382	173837393	WILDTYPE_BUT_HAS_SNP_DELETION__mrna.noflip.NA__p1@ZBTB37__chr1:173837344..173837552,+__9.2.0.0.36.1	0	+	chr1	173837382	173837393	SP1	15.8462	-
chr1	173837382	173837393	WILDTYPE_BUT_HAS_SNP_DELETION__mrna.noflip.NA__p1@ZBTB37__chr1:173837344..173837552,+__9.2.0.0.26.1	0	+	chr1	173837382	173837393	SP1	15.8462	-
chr1	173837382	173837393	WILDTYPE_BUT_HAS_SNP_DELETION__mrna.noflip.NA__p1@ZBTB37__chr1:173837344..173837552,+__9.2.0.0.29.1	0	+	chr1	173837382	173837393	SP1	15.8462	-
chr1	173837382	173837393	WILDTYPE_BUT_HAS_SNP_DELETION__mrna.noflip.NA__p1@ZBTB37__chr1:173837344..173837552,+__9.2.0.0.17.1	0	+	chr1	173837382	173837393	SP1	15.8462	-
chr1	173837382	173837393	WILDTYPE_BUT_HAS_SNP_DELETION__mrna.noflip.NA__p1@ZBTB37__chr1:173837344..173837552,+__9.2.0.0.31.1	0	+	chr1	173837382	173837393	SP1	15.8462	-
chr1	173837382	173837393	WILDTYPE_BUT_HAS_SNP_DELETION__mrna.noflip.NA__p1@ZBTB37__chr1:173837344..173837552,+__9.2.0.0.34.1	0	+	chr1	173837382	173837393	SP1	15.8462	-
chr1	173837383	173837394	WILDTYPE_BUT_HAS_SNP_DELETION__mrna.noflip.NA__p1@ZBTB37__chr1:173837344..173837552,+__9.2.0.0.102.1	0	+	chr1	173837383	173837394	SP1	15.8462	-
chr1	173837383	173837394	WILDTYPE_BUT_HAS_SNP_DELETION__mrna.noflip.NA__p1@ZBTB37__chr1:173837344..173837552,+__9.2.0.0.60.1	0	+	chr1	173837383	173837394	SP1	15.8462	-
chr1	173837383	173837394	WILDTYPE_BUT_HAS_SNP_DELETION__mrna.noflip.NA__p1@ZBTB37__chr1:173837344..173837552,+__9.2.0.0.52.1	0	+	chr1	173837383	173837394	SP1	15.8462	-
chr1	173837383	173837394	WILDTYPE_BUT_HAS_SNP_DELETION__mrna.noflip.NA__p1@ZBTB37__chr1:173837344..173837552,+__9.2.0.0.75.1	0	+	chr1	173837383	173837394	SP1	15.8462	-
chr1	173837383	173837394	WILDTYPE_BUT_HAS_SNP_DELETION__mrna.noflip.NA__p1@ZBTB37__chr1:173837344..173837552,+__9.2.0.0.67.1	0	+	chr1	173837383	173837394	SP1	15.8462	-
chr1	173837383	173837394	WILDTYPE_BUT_HAS_SNP_DELETION__mrna.noflip.NA__p1@ZBTB37__chr1:173837344..173837552,+__9.2.0.0.97.1	0	+	chr1	173837383	173837394	SP1	15.8462	-
chr1	173837383	173837394	WILDTYPE_BUT_HAS_SNP_DELETION__mrna.noflip.NA__p1@ZBTB37__chr1:173837344..173837552,+__9.2.0.0.56.1	0	+	chr1	173837383	173837394	SP1	15.8462	-
chr1	173837383	173837394	WILDTYPE_BUT_HAS_SNP_DELETION__mrna.noflip.NA__p1@ZBTB37__chr1:173837344..173837552,+__9.2.0.0.57.1	0	+	chr1	173837383	173837394	SP1	15.8462	-
chr1	173837383	173837394	WILDTYPE_BUT_HAS_SNP_DELETION__mrna.noflip.NA__p1@ZBTB37__chr1:173837344..173837552,+__9.2.0.0.90.1	0	+	chr1	173837383	173837394	SP1	15.8462	-
chr1	173837383	173837394	WILDTYPE_BUT_HAS_SNP_DELETION__mrna.noflip.NA__p1@ZBTB37__chr1:173837344..173837552,+__9.2.0.0.65.1	0	+	chr1	173837383	173837394	SP1	15.8462	-
chr1	173837383	173837394	WILDTYPE_BUT_HAS_SNP_DELETION__mrna.noflip.NA__p1@ZBTB37__chr1:173837344..173837552,+__9.2.0.0.96.1	0	+	chr1	173837383	173837394	SP1	15.8462	-
chr1	173837383	173837394	WILDTYPE_SNP_INDIV__mrna.noflip.NA__p1@ZBTB37__chr1:173837344..173837552,+__9.2.2.0.0.0	0	+	chr1	173837383	173837394	SP1	15.8462	-
chr1	173837383	173837394	WILDTYPE_BUT_HAS_SNP_DELETION__mrna.noflip.NA__p1@ZBTB37__chr1:173837344..173837552,+__9.2.0.0.69.1	0	+	chr1	173837383	173837394	SP1	15.8462	-
chr1	173837383	173837394	WILDTYPE_SNP_INDIV__mrna.noflip.NA__p1@ZBTB37__chr1:173837344..173837552,+__9.2.3.0.0.0	0	+	chr1	173837383	173837394	SP1	15.8462	-
chr1	173837383	173837394	WILDTYPE_BUT_HAS_SNP_DELETION__mrna.noflip.NA__p1@ZBTB37__chr1:173837344..173837552,+__9.2.0.0.87.1	0	+	chr1	173837383	173837394	SP1	15.8462	-
chr1	173837383	173837394	WILDTYPE_BUT_HAS_SNP_DELETION__mrna.noflip.NA__p1@ZBTB37__chr1:173837344..173837552,+__9.2.0.0.58.1	0	+	chr1	173837383	173837394	SP1	15.8462	-
chr1	173837383	173837394	WILDTYPE_BUT_HAS_SNP_DELETION__mrna.noflip.NA__p1@ZBTB37__chr1:173837344..173837552,+__9.2.0.0.91.1	0	+	chr1	173837383	173837394	SP1	15.8462	-
chr1	173837383	173837394	WILDTYPE_SNP_INDIV__mrna.noflip.NA__p1@ZBTB37__chr1:173837344..173837552,+__9.2.1.0.0.0	0	+	chr1	173837383	173837394	SP1	15.8462	-
chr1	173837383	173837394	WILDTYPE_BUT_HAS_SNP_DELETION__mrna.noflip.NA__p1@ZBTB37__chr1:173837344..173837552,+__9.2.0.0.104.1	0	+	chr1	173837383	173837394	SP1	15.8462	-
chr1	173837383	173837394	WILDTYPE_BUT_HAS_SNP_DELETION__mrna.noflip.NA__p1@ZBTB37__chr1:173837344..173837552,+__9.2.0.0.73.1	0	+	chr1	173837383	173837394	SP1	15.8462	-
chr1	173837383	173837394	WILDTYPE_BUT_HAS_SNP_DELETION__mrna.noflip.NA__p1@ZBTB37__chr1:173837344..173837552,+__9.2.0.0.94.1	0	+	chr1	173837383	173837394	SP1	15.8462	-
chr1	173837383	173837394	WILDTYPE_BUT_HAS_SNP_DELETION__mrna.noflip.NA__p1@ZBTB37__chr1:173837344..173837552,+__9.2.0.0.66.1	0	+	chr1	173837383	173837394	SP1	15.8462	-
chr1	173837383	173837394	WILDTYPE_BUT_HAS_SNP_DELETION__mrna.noflip.NA__p1@ZBTB37__chr1:173837344..173837552,+__9.2.0.0.71.1	0	+	chr1	173837383	173837394	SP1	15.8462	-
chr1	173837383	173837394	WILDTYPE_BUT_HAS_SNP_DELETION__mrna.noflip.NA__p1@ZBTB37__chr1:173837344..173837552,+__9.2.0.0.85.1	0	+	chr1	173837383	173837394	SP1	15.8462	-
chr1	173837383	173837394	WILDTYPE_BUT_HAS_SNP__mrna.noflip.NA__p1@ZBTB37__chr1:173837344..173837552,+__9.2.0.0.0.0	0	+	chr1	173837383	173837394	SP1	15.8462	-
chr1	173837383	173837394	WILDTYPE_BUT_HAS_SNP_DELETION__mrna.noflip.NA__p1@ZBTB37__chr1:173837344..173837552,+__9.2.0.0.62.1	0	+	chr1	173837383	173837394	SP1	15.8462	-
chr1	173837383	173837394	WILDTYPE_BUT_HAS_SNP_DELETION__mrna.noflip.NA__p1@ZBTB37__chr1:173837344..173837552,+__9.2.0.0.51.1	0	+	chr1	173837383	173837394	SP1	15.8462	-
chr1	173837383	173837394	WILDTYPE_BUT_HAS_SNP_DELETION__mrna.noflip.NA__p1@ZBTB37__chr1:173837344..173837552,+__9.2.0.0.55.1	0	+	chr1	173837383	173837394	SP1	15.8462	-
chr1	173837383	173837394	WILDTYPE_BUT_HAS_SNP_DELETION__mrna.noflip.NA__p1@ZBTB37__chr1:173837344..173837552,+__9.2.0.0.70.1	0	+	chr1	173837383	173837394	SP1	15.8462	-
chr9	21994414	21994425	FLIPPED_DELETION__mrna.flip.antisense__p1@CDKN2A__chr9:21994352..21994560,+__33.2.0.0.40.1	0	+	chr9	21994414	21994425	SP1	15.8462	+
chr9	21994414	21994425	FLIPPED_DELETION__mrna.flip.antisense__p1@CDKN2A__chr9:21994352..21994560,+__33.2.0.0.58.1	0	+	chr9	21994414	21994425	SP1	15.8462	+
chr9	21994414	21994425	FLIPPED_DELETION__mrna.flip.antisense__p1@CDKN2A__chr9:21994352..21994560,+__33.2.0.0.26.1	0	+	chr9	21994414	21994425	SP1	15.8462	+
chr9	21994414	21994425	FLIPPED_DELETION__mrna.flip.antisense__p1@CDKN2A__chr9:21994352..21994560,+__33.2.0.0.47.1	0	+	chr9	21994414	21994425	SP1	15.8462	+
chr9	21994414	21994425	FLIPPED_DELETION__mrna.flip.antisense__p1@CDKN2A__chr9:21994352..21994560,+__33.2.0.0.42.1	0	+	chr9	21994414	21994425	SP1	15.8462	+
chr9	21994414	21994425	FLIPPED_DELETION__mrna.flip.antisense__p1@CDKN2A__chr9:21994352..21994560,+__33.2.0.0.62.1	0	+	chr9	21994414	21994425	SP1	15.8462	+
chr9	21994414	21994425	FLIPPED_DELETION__mrna.flip.antisense__p1@CDKN2A__chr9:21994352..21994560,+__33.2.0.0.51.1	0	+	chr9	21994414	21994425	SP1	15.8462	+
chr9	21994414	21994425	FLIPPED_DELETION__mrna.flip.antisense__p1@CDKN2A__chr9:21994352..21994560,+__33.2.0.0.41.1	0	+	chr9	21994414	21994425	SP1	15.8462	+
chr9	21994414	21994425	FLIPPED_DELETION__mrna.flip.antisense__p1@CDKN2A__chr9:21994352..21994560,+__33.2.0.0.50.1	0	+	chr9	21994414	21994425	SP1	15.8462	+
chr9	21994414	21994425	FLIPPED_DELETION__mrna.flip.antisense__p1@CDKN2A__chr9:21994352..21994560,+__33.2.0.0.12.1	0	+	chr9	21994414	21994425	SP1	15.8462	+
chr9	21994414	21994425	FLIPPED_DELETION__mrna.flip.antisense__p1@CDKN2A__chr9:21994352..21994560,+__33.2.0.0.27.1	0	+	chr9	21994414	21994425	SP1	15.8462	+
chr9	21994414	21994425	FLIPPED_DELETION__mrna.flip.antisense__p1@CDKN2A__chr9:21994352..21994560,+__33.2.0.0.63.1	0	+	chr9	21994414	21994425	SP1	15.8462	+
chr9	21994414	21994425	FLIPPED_DELETION__mrna.flip.antisense__p1@CDKN2A__chr9:21994352..21994560,+__33.2.0.0.57.1	0	+	chr9	21994414	21994425	SP1	15.8462	+
chr9	21994414	21994425	FLIPPED_DELETION__mrna.flip.antisense__p1@CDKN2A__chr9:21994352..21994560,+__33.2.0.0.45.1	0	+	chr9	21994414	21994425	SP1	15.8462	+
chr9	21994414	21994425	FLIPPED_DELETION__mrna.flip.antisense__p1@CDKN2A__chr9:21994352..21994560,+__33.2.0.0.43.1	0	+	chr9	21994414	21994425	SP1	15.8462	+
chr9	21994414	21994425	FLIPPED_DELETION__mrna.flip.antisense__p1@CDKN2A__chr9:21994352..21994560,+__33.2.0.0.19.1	0	+	chr9	21994414	21994425	SP1	15.8462	+
chr9	21994414	21994425	FLIPPED_DELETION__mrna.flip.antisense__p1@CDKN2A__chr9:21994352..21994560,+__33.2.0.0.13.1	0	+	chr9	21994414	21994425	SP1	15.8462	+
chr9	21994414	21994425	FLIPPED_DELETION__mrna.flip.antisense__p1@CDKN2A__chr9:21994352..21994560,+__33.2.0.0.25.1	0	+	chr9	21994414	21994425	SP1	15.8462	+
chr9	21994414	21994425	FLIPPED_DELETION__mrna.flip.antisense__p1@CDKN2A__chr9:21994352..21994560,+__33.2.0.0.22.1	0	+	chr9	21994414	21994425	SP1	15.8462	+
chr9	21994414	21994425	FLIPPED_DELETION__mrna.flip.antisense__p1@CDKN2A__chr9:21994352..21994560,+__33.2.0.0.24.1	0	+	chr9	21994414	21994425	SP1	15.8462	+
chr9	21994414	21994425	FLIPPED_DELETION__mrna.flip.antisense__p1@CDKN2A__chr9:21994352..21994560,+__33.2.0.0.28.1	0	+	chr9	21994414	21994425	SP1	15.8462	+
chr9	21994414	21994425	FLIPPED_DELETION__mrna.flip.antisense__p1@CDKN2A__chr9:21994352..21994560,+__33.2.0.0.32.1	0	+	chr9	21994414	21994425	SP1	15.8462	+
chr9	21994414	21994425	FLIPPED_DELETION__mrna.flip.antisense__p1@CDKN2A__chr9:21994352..21994560,+__33.2.0.0.46.1	0	+	chr9	21994414	21994425	SP1	15.8462	+
chr9	21994414	21994425	FLIPPED_DELETION__mrna.flip.antisense__p1@CDKN2A__chr9:21994352..21994560,+__33.2.0.0.20.1	0	+	chr9	21994414	21994425	SP1	15.8462	+
chr9	21994414	21994425	FLIPPED_DELETION__mrna.flip.antisense__p1@CDKN2A__chr9:21994352..21994560,+__33.2.0.0.31.1	0	+	chr9	21994414	21994425	SP1	15.8462	+
chr9	21994414	21994425	FLIPPED_DELETION__mrna.flip.antisense__p1@CDKN2A__chr9:21994352..21994560,+__33.2.0.0.44.1	0	+	chr9	21994414	21994425	SP1	15.8462	+
chr9	21994414	21994425	FLIPPED_DELETION__mrna.flip.antisense__p1@CDKN2A__chr9:21994352..21994560,+__33.2.0.0.39.1	0	+	chr9	21994414	21994425	SP1	15.8462	+
chr9	21994414	21994425	FLIPPED_DELETION__mrna.flip.antisense__p1@CDKN2A__chr9:21994352..21994560,+__33.2.0.0.18.1	0	+	chr9	21994414	21994425	SP1	15.8462	+
chr9	21994414	21994425	FLIPPED_DELETION__mrna.flip.antisense__p1@CDKN2A__chr9:21994352..21994560,+__33.2.0.0.36.1	0	+	chr9	21994414	21994425	SP1	15.8462	+
chr9	21994414	21994425	FLIPPED_DELETION__mrna.flip.antisense__p1@CDKN2A__chr9:21994352..21994560,+__33.2.0.0.34.1	0	+	chr9	21994414	21994425	SP1	15.8462	+
chr9	21994414	21994425	FLIPPED_DELETION__mrna.flip.antisense__p1@CDKN2A__chr9:21994352..21994560,+__33.2.0.0.23.1	0	+	chr9	21994414	21994425	SP1	15.8462	+
chr9	21994414	21994425	FLIPPED_DELETION__mrna.flip.antisense__p1@CDKN2A__chr9:21994352..21994560,+__33.2.0.0.17.1	0	+	chr9	21994414	21994425	SP1	15.8462	+
chr9	21994414	21994425	FLIPPED_DELETION__mrna.flip.antisense__p1@CDKN2A__chr9:21994352..21994560,+__33.2.0.0.11.1	0	+	chr9	21994414	21994425	SP1	15.8462	+
chr9	21994414	21994425	FLIPPED_DELETION__mrna.flip.antisense__p1@CDKN2A__chr9:21994352..21994560,+__33.2.0.0.60.1	0	+	chr9	21994414	21994425	SP1	15.8462	+
chr9	21994415	21994426	FLIPPED_DELETION__mrna.flip.antisense__p1@CDKN2A__chr9:21994352..21994560,+__33.2.0.0.76.1	0	+	chr9	21994415	21994426	SP1	15.8462	+
chr9	21994415	21994426	FLIPPED_DELETION__mrna.flip.antisense__p1@CDKN2A__chr9:21994352..21994560,+__33.2.0.0.98.1	0	+	chr9	21994415	21994426	SP1	15.8462	+
chr9	21994415	21994426	FLIPPED_DELETION__mrna.flip.antisense__p1@CDKN2A__chr9:21994352..21994560,+__33.2.0.0.81.1	0	+	chr9	21994415	21994426	SP1	15.8462	+
chr9	21994415	21994426	FLIPPED_DELETION__mrna.flip.antisense__p1@CDKN2A__chr9:21994352..21994560,+__33.2.0.0.80.1	0	+	chr9	21994415	21994426	SP1	15.8462	+
chr9	21994415	21994426	FLIPPED_DELETION__mrna.flip.antisense__p1@CDKN2A__chr9:21994352..21994560,+__33.2.0.0.86.1	0	+	chr9	21994415	21994426	SP1	15.8462	+
chr9	21994415	21994426	FLIPPED_DELETION__mrna.flip.antisense__p1@CDKN2A__chr9:21994352..21994560,+__33.2.0.0.92.1	0	+	chr9	21994415	21994426	SP1	15.8462	+
chr9	21994415	21994426	FLIPPED_DELETION__mrna.flip.antisense__p1@CDKN2A__chr9:21994352..21994560,+__33.2.0.0.99.1	0	+	chr9	21994415	21994426	SP1	15.8462	+
chr9	21994415	21994426	FLIPPED__mrna.flip.antisense__p1@CDKN2A__chr9:21994352..21994560,+__33.2.0.0.0.0	0	+	chr9	21994415	21994426	SP1	15.8462	+
chr9	21994415	21994426	FLIPPED_DELETION__mrna.flip.antisense__p1@CDKN2A__chr9:21994352..21994560,+__33.2.0.0.101.1	0	+	chr9	21994415	21994426	SP1	15.8462	+
chr9	21994415	21994426	FLIPPED_DELETION__mrna.flip.antisense__p1@CDKN2A__chr9:21994352..21994560,+__33.2.0.0.75.1	0	+	chr9	21994415	21994426	SP1	15.8462	+
chr9	21994415	21994426	FLIPPED_DELETION__mrna.flip.antisense__p1@CDKN2A__chr9:21994352..21994560,+__33.2.0.0.93.1	0	+	chr9	21994415	21994426	SP1	15.8462	+
chr9	21994415	21994426	FLIPPED_DELETION__mrna.flip.antisense__p1@CDKN2A__chr9:21994352..21994560,+__33.2.0.0.89.1	0	+	chr9	21994415	21994426	SP1	15.8462	+
chr9	21994415	21994426	FLIPPED_DELETION__mrna.flip.antisense__p1@CDKN2A__chr9:21994352..21994560,+__33.2.0.0.88.1	0	+	chr9	21994415	21994426	SP1	15.8462	+
chr9	21994415	21994426	FLIPPED_DELETION__mrna.flip.antisense__p1@CDKN2A__chr9:21994352..21994560,+__33.2.0.0.104.1	0	+	chr9	21994415	21994426	SP1	15.8462	+
chr9	21994415	21994426	FLIPPED_DELETION__mrna.flip.antisense__p1@CDKN2A__chr9:21994352..21994560,+__33.2.0.0.87.1	0	+	chr9	21994415	21994426	SP1	15.8462	+
chr9	21994415	21994426	FLIPPED_DELETION__mrna.flip.antisense__p1@CDKN2A__chr9:21994352..21994560,+__33.2.0.0.96.1	0	+	chr9	21994415	21994426	SP1	15.8462	+
chr9	21994415	21994426	FLIPPED_DELETION__mrna.flip.antisense__p1@CDKN2A__chr9:21994352..21994560,+__33.2.0.0.102.1	0	+	chr9	21994415	21994426	SP1	15.8462	+
chr9	21994686	21994697	WILDTYPE_DELETION__Antisense.flip.sense__p1@CDKN2B-AS,p2@MTAP__chr9:21994622..21994830,+__29.1.0.0.62.1	0	+	chr9	21994686	21994697	SP1	15.8462	+
chr9	21994686	21994697	WILDTYPE_DELETION__Antisense.flip.sense__p1@CDKN2B-AS,p2@MTAP__chr9:21994622..21994830,+__29.1.0.0.43.1	0	+	chr9	21994686	21994697	SP1	15.8462	+
chr9	21994686	21994697	WILDTYPE_DELETION__Antisense.flip.sense__p1@CDKN2B-AS,p2@MTAP__chr9:21994622..21994830,+__29.1.0.0.36.1	0	+	chr9	21994686	21994697	SP1	15.8462	+
chr9	21994686	21994697	WILDTYPE_DELETION__Antisense.flip.sense__p1@CDKN2B-AS,p2@MTAP__chr9:21994622..21994830,+__29.1.0.0.39.1	0	+	chr9	21994686	21994697	SP1	15.8462	+
chr9	21994686	21994697	WILDTYPE_DELETION__Antisense.flip.sense__p1@CDKN2B-AS,p2@MTAP__chr9:21994622..21994830,+__29.1.0.0.32.1	0	+	chr9	21994686	21994697	SP1	15.8462	+
chr9	21994686	21994697	WILDTYPE_DELETION__Antisense.flip.sense__p1@CDKN2B-AS,p2@MTAP__chr9:21994622..21994830,+__29.1.0.0.48.1	0	+	chr9	21994686	21994697	SP1	15.8462	+
chr9	21994686	21994697	WILDTYPE_DELETION__Antisense.flip.sense__p1@CDKN2B-AS,p2@MTAP__chr9:21994622..21994830,+__29.1.0.0.65.1	0	+	chr9	21994686	21994697	SP1	15.8462	+
chr9	21994686	21994697	WILDTYPE_DELETION__Antisense.flip.sense__p1@CDKN2B-AS,p2@MTAP__chr9:21994622..21994830,+__29.1.0.0.26.1	0	+	chr9	21994686	21994697	SP1	15.8462	+
chr9	21994686	21994697	WILDTYPE_DELETION__Antisense.flip.sense__p1@CDKN2B-AS,p2@MTAP__chr9:21994622..21994830,+__29.1.0.0.51.1	0	+	chr9	21994686	21994697	SP1	15.8462	+
chr9	21994686	21994697	WILDTYPE_DELETION__Antisense.flip.sense__p1@CDKN2B-AS,p2@MTAP__chr9:21994622..21994830,+__29.1.0.0.41.1	0	+	chr9	21994686	21994697	SP1	15.8462	+
chr9	21994686	21994697	WILDTYPE_DELETION__Antisense.flip.sense__p1@CDKN2B-AS,p2@MTAP__chr9:21994622..21994830,+__29.1.0.0.54.1	0	+	chr9	21994686	21994697	SP1	15.8462	+
chr9	21994686	21994697	WILDTYPE_DELETION__Antisense.flip.sense__p1@CDKN2B-AS,p2@MTAP__chr9:21994622..21994830,+__29.1.0.0.37.1	0	+	chr9	21994686	21994697	SP1	15.8462	+
chr9	21994686	21994697	WILDTYPE_DELETION__Antisense.flip.sense__p1@CDKN2B-AS,p2@MTAP__chr9:21994622..21994830,+__29.1.0.0.12.1	0	+	chr9	21994686	21994697	SP1	15.8462	+
chr9	21994686	21994697	WILDTYPE_DELETION__Antisense.flip.sense__p1@CDKN2B-AS,p2@MTAP__chr9:21994622..21994830,+__29.1.0.0.27.1	0	+	chr9	21994686	21994697	SP1	15.8462	+
chr9	21994686	21994697	WILDTYPE_DELETION__Antisense.flip.sense__p1@CDKN2B-AS,p2@MTAP__chr9:21994622..21994830,+__29.1.0.0.40.1	0	+	chr9	21994686	21994697	SP1	15.8462	+
chr9	21994686	21994697	WILDTYPE_DELETION__Antisense.flip.sense__p1@CDKN2B-AS,p2@MTAP__chr9:21994622..21994830,+__29.1.0.0.29.1	0	+	chr9	21994686	21994697	SP1	15.8462	+
chr9	21994686	21994697	WILDTYPE_DELETION__Antisense.flip.sense__p1@CDKN2B-AS,p2@MTAP__chr9:21994622..21994830,+__29.1.0.0.20.1	0	+	chr9	21994686	21994697	SP1	15.8462	+
chr9	21994686	21994697	WILDTYPE_DELETION__Antisense.flip.sense__p1@CDKN2B-AS,p2@MTAP__chr9:21994622..21994830,+__29.1.0.0.16.1	0	+	chr9	21994686	21994697	SP1	15.8462	+
chr9	21994686	21994697	WILDTYPE_DELETION__Antisense.flip.sense__p1@CDKN2B-AS,p2@MTAP__chr9:21994622..21994830,+__29.1.0.0.58.1	0	+	chr9	21994686	21994697	SP1	15.8462	+
chr9	21994686	21994697	WILDTYPE_DELETION__Antisense.flip.sense__p1@CDKN2B-AS,p2@MTAP__chr9:21994622..21994830,+__29.1.0.0.64.1	0	+	chr9	21994686	21994697	SP1	15.8462	+
chr9	21994686	21994697	WILDTYPE_DELETION__Antisense.flip.sense__p1@CDKN2B-AS,p2@MTAP__chr9:21994622..21994830,+__29.1.0.0.47.1	0	+	chr9	21994686	21994697	SP1	15.8462	+
chr9	21994686	21994697	WILDTYPE_DELETION__Antisense.flip.sense__p1@CDKN2B-AS,p2@MTAP__chr9:21994622..21994830,+__29.1.0.0.55.1	0	+	chr9	21994686	21994697	SP1	15.8462	+
chr9	21994686	21994697	WILDTYPE_DELETION__Antisense.flip.sense__p1@CDKN2B-AS,p2@MTAP__chr9:21994622..21994830,+__29.1.0.0.19.1	0	+	chr9	21994686	21994697	SP1	15.8462	+
chr9	21994686	21994697	WILDTYPE_DELETION__Antisense.flip.sense__p1@CDKN2B-AS,p2@MTAP__chr9:21994622..21994830,+__29.1.0.0.21.1	0	+	chr9	21994686	21994697	SP1	15.8462	+
chr9	21994686	21994697	WILDTYPE_DELETION__Antisense.flip.sense__p1@CDKN2B-AS,p2@MTAP__chr9:21994622..21994830,+__29.1.0.0.24.1	0	+	chr9	21994686	21994697	SP1	15.8462	+
chr9	21994686	21994697	WILDTYPE_DELETION__Antisense.flip.sense__p1@CDKN2B-AS,p2@MTAP__chr9:21994622..21994830,+__29.1.0.0.61.1	0	+	chr9	21994686	21994697	SP1	15.8462	+
chr9	21994686	21994697	WILDTYPE_DELETION__Antisense.flip.sense__p1@CDKN2B-AS,p2@MTAP__chr9:21994622..21994830,+__29.1.0.0.33.1	0	+	chr9	21994686	21994697	SP1	15.8462	+
chr9	21994686	21994697	WILDTYPE_DELETION__Antisense.flip.sense__p1@CDKN2B-AS,p2@MTAP__chr9:21994622..21994830,+__29.1.0.0.46.1	0	+	chr9	21994686	21994697	SP1	15.8462	+
chr9	21994686	21994697	WILDTYPE_DELETION__Antisense.flip.sense__p1@CDKN2B-AS,p2@MTAP__chr9:21994622..21994830,+__29.1.0.0.59.1	0	+	chr9	21994686	21994697	SP1	15.8462	+
chr9	21994686	21994697	WILDTYPE_DELETION__Antisense.flip.sense__p1@CDKN2B-AS,p2@MTAP__chr9:21994622..21994830,+__29.1.0.0.63.1	0	+	chr9	21994686	21994697	SP1	15.8462	+
chr9	21994686	21994697	WILDTYPE_DELETION__Antisense.flip.sense__p1@CDKN2B-AS,p2@MTAP__chr9:21994622..21994830,+__29.1.0.0.60.1	0	+	chr9	21994686	21994697	SP1	15.8462	+
chr9	21994686	21994697	WILDTYPE_DELETION__Antisense.flip.sense__p1@CDKN2B-AS,p2@MTAP__chr9:21994622..21994830,+__29.1.0.0.44.1	0	+	chr9	21994686	21994697	SP1	15.8462	+
chr9	21994686	21994697	WILDTYPE_DELETION__Antisense.flip.sense__p1@CDKN2B-AS,p2@MTAP__chr9:21994622..21994830,+__29.1.0.0.13.1	0	+	chr9	21994686	21994697	SP1	15.8462	+
chr9	21994686	21994697	WILDTYPE_DELETION__Antisense.flip.sense__p1@CDKN2B-AS,p2@MTAP__chr9:21994622..21994830,+__29.1.0.0.11.1	0	+	chr9	21994686	21994697	SP1	15.8462	+
chr9	21994686	21994697	WILDTYPE_DELETION__Antisense.flip.sense__p1@CDKN2B-AS,p2@MTAP__chr9:21994622..21994830,+__29.1.0.0.22.1	0	+	chr9	21994686	21994697	SP1	15.8462	+
chr9	21994686	21994697	WILDTYPE_DELETION__Antisense.flip.sense__p1@CDKN2B-AS,p2@MTAP__chr9:21994622..21994830,+__29.1.0.0.28.1	0	+	chr9	21994686	21994697	SP1	15.8462	+
chr9	21994687	21994698	WILDTYPE_DELETION__Antisense.flip.sense__p1@CDKN2B-AS,p2@MTAP__chr9:21994622..21994830,+__29.1.0.0.88.1	0	+	chr9	21994687	21994698	SP1	15.8462	+
chr9	21994687	21994698	WILDTYPE_DELETION__Antisense.flip.sense__p1@CDKN2B-AS,p2@MTAP__chr9:21994622..21994830,+__29.1.0.0.99.1	0	+	chr9	21994687	21994698	SP1	15.8462	+
chr9	21994687	21994698	WILDTYPE_DELETION__Antisense.flip.sense__p1@CDKN2B-AS,p2@MTAP__chr9:21994622..21994830,+__29.1.0.0.95.1	0	+	chr9	21994687	21994698	SP1	15.8462	+
chr9	21994687	21994698	WILDTYPE_DELETION__Antisense.flip.sense__p1@CDKN2B-AS,p2@MTAP__chr9:21994622..21994830,+__29.1.0.0.92.1	0	+	chr9	21994687	21994698	SP1	15.8462	+
chr9	21994687	21994698	WILDTYPE_DELETION__Antisense.flip.sense__p1@CDKN2B-AS,p2@MTAP__chr9:21994622..21994830,+__29.1.0.0.85.1	0	+	chr9	21994687	21994698	SP1	15.8462	+
chr9	21994687	21994698	WILDTYPE_DELETION__Antisense.flip.sense__p1@CDKN2B-AS,p2@MTAP__chr9:21994622..21994830,+__29.1.0.0.80.1	0	+	chr9	21994687	21994698	SP1	15.8462	+
chr9	21994687	21994698	WILDTYPE_DELETION__Antisense.flip.sense__p1@CDKN2B-AS,p2@MTAP__chr9:21994622..21994830,+__29.1.0.0.102.1	0	+	chr9	21994687	21994698	SP1	15.8462	+
chr9	21994687	21994698	WILDTYPE__Antisense.flip.sense__p1@CDKN2B-AS,p2@MTAP__chr9:21994622..21994830,+__29.1.0.0.0.0	0	+	chr9	21994687	21994698	SP1	15.8462	+
chr9	21994687	21994698	WILDTYPE_DELETION__Antisense.flip.sense__p1@CDKN2B-AS,p2@MTAP__chr9:21994622..21994830,+__29.1.0.0.97.1	0	+	chr9	21994687	21994698	SP1	15.8462	+
chr9	21994687	21994698	WILDTYPE_DELETION__Antisense.flip.sense__p1@CDKN2B-AS,p2@MTAP__chr9:21994622..21994830,+__29.1.0.0.81.1	0	+	chr9	21994687	21994698	SP1	15.8462	+
chr9	21994687	21994698	WILDTYPE_DELETION__Antisense.flip.sense__p1@CDKN2B-AS,p2@MTAP__chr9:21994622..21994830,+__29.1.0.0.86.1	0	+	chr9	21994687	21994698	SP1	15.8462	+
chr9	21994687	21994698	WILDTYPE_DELETION__Antisense.flip.sense__p1@CDKN2B-AS,p2@MTAP__chr9:21994622..21994830,+__29.1.0.0.77.1	0	+	chr9	21994687	21994698	SP1	15.8462	+
chr9	21994687	21994698	WILDTYPE_DELETION__Antisense.flip.sense__p1@CDKN2B-AS,p2@MTAP__chr9:21994622..21994830,+__29.1.0.0.83.1	0	+	chr9	21994687	21994698	SP1	15.8462	+
chr9	21994687	21994698	WILDTYPE_DELETION__Antisense.flip.sense__p1@CDKN2B-AS,p2@MTAP__chr9:21994622..21994830,+__29.1.0.0.91.1	0	+	chr9	21994687	21994698	SP1	15.8462	+
chr9	21994687	21994698	WILDTYPE_DELETION__Antisense.flip.sense__p1@CDKN2B-AS,p2@MTAP__chr9:21994622..21994830,+__29.1.0.0.101.1	0	+	chr9	21994687	21994698	SP1	15.8462	+
chr9	21994687	21994698	WILDTYPE_DELETION__Antisense.flip.sense__p1@CDKN2B-AS,p2@MTAP__chr9:21994622..21994830,+__29.1.0.0.96.1	0	+	chr9	21994687	21994698	SP1	15.8462	+
chr9	21994687	21994698	WILDTYPE_DELETION__Antisense.flip.sense__p1@CDKN2B-AS,p2@MTAP__chr9:21994622..21994830,+__29.1.0.0.84.1	0	+	chr9	21994687	21994698	SP1	15.8462	+
chr9	21994687	21994698	WILDTYPE_DELETION__Antisense.flip.sense__p1@CDKN2B-AS,p2@MTAP__chr9:21994622..21994830,+__29.1.0.0.78.1	0	+	chr9	21994687	21994698	SP1	15.8462	+
chr9	21994687	21994698	WILDTYPE_DELETION__Antisense.flip.sense__p1@CDKN2B-AS,p2@MTAP__chr9:21994622..21994830,+__29.1.0.0.98.1	0	+	chr9	21994687	21994698	SP1	15.8462	+
chr9	21994687	21994698	WILDTYPE_DELETION__Antisense.flip.sense__p1@CDKN2B-AS,p2@MTAP__chr9:21994622..21994830,+__29.1.0.0.100.1	0	+	chr9	21994687	21994698	SP1	15.8462	+
chr9	21994421	21994432	FLIPPED_DELETION__mrna.flip.antisense__p1@CDKN2A__chr9:21994352..21994560,+__33.2.0.0.80.1	0	+	chr9	21994421	21994432	SP1	15.8462	+
chr9	21994425	21994436	FLIPPED_DELETION__mrna.flip.antisense__p1@CDKN2A__chr9:21994352..21994560,+__33.2.0.0.75.1	0	+	chr9	21994425	21994436	SP1	15.8462	+
chr11	65265134	65265149	WILDTYPE_BUT_HAS_SNP_DELETION__Lincrna.noflip.NA__p4@MALAT1__chr11:65265059..65265267,+__13.1.0.0.89.1	0	+	chr11	65265134	65265149	SP2	15.8448	+
chr9	21994438	21994450	FLIPPED_DELETION__mrna.flip.antisense__p1@CDKN2A__chr9:21994352..21994560,+__33.1.0.0.56.1	0	+	chr9	21994438	21994450	INSM1	16.1224	-
chr9	21994438	21994450	FLIPPED_DELETION__mrna.flip.antisense__p1@CDKN2A__chr9:21994352..21994560,+__33.1.0.0.53.1	0	+	chr9	21994438	21994450	INSM1	16.1224	-
chr9	21994438	21994450	FLIPPED_DELETION__mrna.flip.antisense__p1@CDKN2A__chr9:21994352..21994560,+__33.1.0.0.51.1	0	+	chr9	21994438	21994450	INSM1	16.1224	-
chr9	21994438	21994450	FLIPPED_DELETION__mrna.flip.antisense__p1@CDKN2A__chr9:21994352..21994560,+__33.1.0.0.16.1	0	+	chr9	21994438	21994450	INSM1	16.1224	-
chr9	21994438	21994450	FLIPPED_DELETION__mrna.flip.antisense__p1@CDKN2A__chr9:21994352..21994560,+__33.1.0.0.40.1	0	+	chr9	21994438	21994450	INSM1	16.1224	-
chr9	21994438	21994450	FLIPPED_DELETION__mrna.flip.antisense__p1@CDKN2A__chr9:21994352..21994560,+__33.1.0.0.22.1	0	+	chr9	21994438	21994450	INSM1	16.1224	-
chr9	21994438	21994450	FLIPPED_DELETION__mrna.flip.antisense__p1@CDKN2A__chr9:21994352..21994560,+__33.1.0.0.72.1	0	+	chr9	21994438	21994450	INSM1	16.1224	-
chr9	21994438	21994450	FLIPPED_DELETION__mrna.flip.antisense__p1@CDKN2A__chr9:21994352..21994560,+__33.1.0.0.79.1	0	+	chr9	21994438	21994450	INSM1	16.1224	-
chr9	21994438	21994450	FLIPPED_DELETION__mrna.flip.antisense__p1@CDKN2A__chr9:21994352..21994560,+__33.1.0.0.70.1	0	+	chr9	21994438	21994450	INSM1	16.1224	-
chr9	21994438	21994450	FLIPPED_DELETION__mrna.flip.antisense__p1@CDKN2A__chr9:21994352..21994560,+__33.1.0.0.55.1	0	+	chr9	21994438	21994450	INSM1	16.1224	-
chr9	21994438	21994450	FLIPPED_DELETION__mrna.flip.antisense__p1@CDKN2A__chr9:21994352..21994560,+__33.1.0.0.37.1	0	+	chr9	21994438	21994450	INSM1	16.1224	-
chr9	21994438	21994450	FLIPPED_DELETION__mrna.flip.antisense__p1@CDKN2A__chr9:21994352..21994560,+__33.1.0.0.87.1	0	+	chr9	21994438	21994450	INSM1	16.1224	-
chr9	21994438	21994450	FLIPPED_DELETION__mrna.flip.antisense__p1@CDKN2A__chr9:21994352..21994560,+__33.1.0.0.32.1	0	+	chr9	21994438	21994450	INSM1	16.1224	-
chr9	21994438	21994450	FLIPPED_DELETION__mrna.flip.antisense__p1@CDKN2A__chr9:21994352..21994560,+__33.1.0.0.74.1	0	+	chr9	21994438	21994450	INSM1	16.1224	-
chr9	21994438	21994450	FLIPPED_DELETION__mrna.flip.antisense__p1@CDKN2A__chr9:21994352..21994560,+__33.1.0.0.36.1	0	+	chr9	21994438	21994450	INSM1	16.1224	-
chr9	21994438	21994450	FLIPPED_DELETION__mrna.flip.antisense__p1@CDKN2A__chr9:21994352..21994560,+__33.1.0.0.85.1	0	+	chr9	21994438	21994450	INSM1	16.1224	-
chr9	21994438	21994450	FLIPPED_DELETION__mrna.flip.antisense__p1@CDKN2A__chr9:21994352..21994560,+__33.1.0.0.21.1	0	+	chr9	21994438	21994450	INSM1	16.1224	-
chr9	21994438	21994450	FLIPPED_DELETION__mrna.flip.antisense__p1@CDKN2A__chr9:21994352..21994560,+__33.1.0.0.68.1	0	+	chr9	21994438	21994450	INSM1	16.1224	-
chr9	21994438	21994450	FLIPPED_DELETION__mrna.flip.antisense__p1@CDKN2A__chr9:21994352..21994560,+__33.1.0.0.19.1	0	+	chr9	21994438	21994450	INSM1	16.1224	-
chr9	21994438	21994450	FLIPPED_DELETION__mrna.flip.antisense__p1@CDKN2A__chr9:21994352..21994560,+__33.1.0.0.62.1	0	+	chr9	21994438	21994450	INSM1	16.1224	-
chr9	21994438	21994450	FLIPPED_DELETION__mrna.flip.antisense__p1@CDKN2A__chr9:21994352..21994560,+__33.1.0.0.75.1	0	+	chr9	21994438	21994450	INSM1	16.1224	-
chr9	21994438	21994450	FLIPPED_DELETION__mrna.flip.antisense__p1@CDKN2A__chr9:21994352..21994560,+__33.1.0.0.84.1	0	+	chr9	21994438	21994450	INSM1	16.1224	-
chr9	21994438	21994450	FLIPPED_DELETION__mrna.flip.antisense__p1@CDKN2A__chr9:21994352..21994560,+__33.1.0.0.43.1	0	+	chr9	21994438	21994450	INSM1	16.1224	-
chr9	21994438	21994450	FLIPPED_DELETION__mrna.flip.antisense__p1@CDKN2A__chr9:21994352..21994560,+__33.1.0.0.13.1	0	+	chr9	21994438	21994450	INSM1	16.1224	-
chr9	21994438	21994450	FLIPPED_DELETION__mrna.flip.antisense__p1@CDKN2A__chr9:21994352..21994560,+__33.1.0.0.57.1	0	+	chr9	21994438	21994450	INSM1	16.1224	-
chr9	21994438	21994450	FLIPPED_DELETION__mrna.flip.antisense__p1@CDKN2A__chr9:21994352..21994560,+__33.1.0.0.46.1	0	+	chr9	21994438	21994450	INSM1	16.1224	-
chr9	21994438	21994450	FLIPPED_DELETION__mrna.flip.antisense__p1@CDKN2A__chr9:21994352..21994560,+__33.1.0.0.86.1	0	+	chr9	21994438	21994450	INSM1	16.1224	-
chr9	21994438	21994450	FLIPPED_DELETION__mrna.flip.antisense__p1@CDKN2A__chr9:21994352..21994560,+__33.1.0.0.14.1	0	+	chr9	21994438	21994450	INSM1	16.1224	-
chr9	21994438	21994450	FLIPPED_DELETION__mrna.flip.antisense__p1@CDKN2A__chr9:21994352..21994560,+__33.1.0.0.18.1	0	+	chr9	21994438	21994450	INSM1	16.1224	-
chr9	21994438	21994450	FLIPPED_DELETION__mrna.flip.antisense__p1@CDKN2A__chr9:21994352..21994560,+__33.1.0.0.25.1	0	+	chr9	21994438	21994450	INSM1	16.1224	-
chr9	21994438	21994450	FLIPPED_DELETION__mrna.flip.antisense__p1@CDKN2A__chr9:21994352..21994560,+__33.1.0.0.17.1	0	+	chr9	21994438	21994450	INSM1	16.1224	-
chr9	21994438	21994450	FLIPPED_DELETION__mrna.flip.antisense__p1@CDKN2A__chr9:21994352..21994560,+__33.1.0.0.50.1	0	+	chr9	21994438	21994450	INSM1	16.1224	-
chr9	21994438	21994450	FLIPPED_DELETION__mrna.flip.antisense__p1@CDKN2A__chr9:21994352..21994560,+__33.1.0.0.44.1	0	+	chr9	21994438	21994450	INSM1	16.1224	-
chr9	21994438	21994450	FLIPPED_DELETION__mrna.flip.antisense__p1@CDKN2A__chr9:21994352..21994560,+__33.1.0.0.67.1	0	+	chr9	21994438	21994450	INSM1	16.1224	-
chr9	21994438	21994450	FLIPPED_DELETION__mrna.flip.antisense__p1@CDKN2A__chr9:21994352..21994560,+__33.1.0.0.82.1	0	+	chr9	21994438	21994450	INSM1	16.1224	-
chr9	21994438	21994450	FLIPPED_DELETION__mrna.flip.antisense__p1@CDKN2A__chr9:21994352..21994560,+__33.1.0.0.52.1	0	+	chr9	21994438	21994450	INSM1	16.1224	-
chr9	21994438	21994450	FLIPPED_DELETION__mrna.flip.antisense__p1@CDKN2A__chr9:21994352..21994560,+__33.1.0.0.42.1	0	+	chr9	21994438	21994450	INSM1	16.1224	-
chr9	21994438	21994450	FLIPPED_DELETION__mrna.flip.antisense__p1@CDKN2A__chr9:21994352..21994560,+__33.1.0.0.31.1	0	+	chr9	21994438	21994450	INSM1	16.1224	-
chr9	21994438	21994450	FLIPPED_DELETION__mrna.flip.antisense__p1@CDKN2A__chr9:21994352..21994560,+__33.1.0.0.48.1	0	+	chr9	21994438	21994450	INSM1	16.1224	-
chr9	21994438	21994450	FLIPPED_DELETION__mrna.flip.antisense__p1@CDKN2A__chr9:21994352..21994560,+__33.1.0.0.28.1	0	+	chr9	21994438	21994450	INSM1	16.1224	-
chr9	21994438	21994450	FLIPPED_DELETION__mrna.flip.antisense__p1@CDKN2A__chr9:21994352..21994560,+__33.1.0.0.71.1	0	+	chr9	21994438	21994450	INSM1	16.1224	-
chr9	21994438	21994450	FLIPPED_DELETION__mrna.flip.antisense__p1@CDKN2A__chr9:21994352..21994560,+__33.1.0.0.15.1	0	+	chr9	21994438	21994450	INSM1	16.1224	-
chr9	21994438	21994450	FLIPPED_DELETION__mrna.flip.antisense__p1@CDKN2A__chr9:21994352..21994560,+__33.1.0.0.78.1	0	+	chr9	21994438	21994450	INSM1	16.1224	-
chr9	21994438	21994450	FLIPPED_DELETION__mrna.flip.antisense__p1@CDKN2A__chr9:21994352..21994560,+__33.1.0.0.39.1	0	+	chr9	21994438	21994450	INSM1	16.1224	-
chr9	21994438	21994450	FLIPPED_DELETION__mrna.flip.antisense__p1@CDKN2A__chr9:21994352..21994560,+__33.1.0.0.45.1	0	+	chr9	21994438	21994450	INSM1	16.1224	-
chr9	21994438	21994450	FLIPPED_DELETION__mrna.flip.antisense__p1@CDKN2A__chr9:21994352..21994560,+__33.1.0.0.41.1	0	+	chr9	21994438	21994450	INSM1	16.1224	-
chr9	21994438	21994450	FLIPPED_DELETION__mrna.flip.antisense__p1@CDKN2A__chr9:21994352..21994560,+__33.1.0.0.69.1	0	+	chr9	21994438	21994450	INSM1	16.1224	-
chr9	21994438	21994450	FLIPPED_DELETION__mrna.flip.antisense__p1@CDKN2A__chr9:21994352..21994560,+__33.1.0.0.73.1	0	+	chr9	21994438	21994450	INSM1	16.1224	-
chr9	21994438	21994450	FLIPPED_DELETION__mrna.flip.antisense__p1@CDKN2A__chr9:21994352..21994560,+__33.1.0.0.30.1	0	+	chr9	21994438	21994450	INSM1	16.1224	-
chr9	21994438	21994450	FLIPPED_DELETION__mrna.flip.antisense__p1@CDKN2A__chr9:21994352..21994560,+__33.1.0.0.47.1	0	+	chr9	21994438	21994450	INSM1	16.1224	-
chr9	21994438	21994450	FLIPPED_DELETION__mrna.flip.antisense__p1@CDKN2A__chr9:21994352..21994560,+__33.1.0.0.11.1	0	+	chr9	21994438	21994450	INSM1	16.1224	-
chr9	21994438	21994450	FLIPPED_DELETION__mrna.flip.antisense__p1@CDKN2A__chr9:21994352..21994560,+__33.1.0.0.66.1	0	+	chr9	21994438	21994450	INSM1	16.1224	-
chr9	21994438	21994450	FLIPPED_DELETION__mrna.flip.antisense__p1@CDKN2A__chr9:21994352..21994560,+__33.1.0.0.35.1	0	+	chr9	21994438	21994450	INSM1	16.1224	-
chr9	21994438	21994450	FLIPPED_DELETION__mrna.flip.antisense__p1@CDKN2A__chr9:21994352..21994560,+__33.1.0.0.83.1	0	+	chr9	21994438	21994450	INSM1	16.1224	-
chr9	21994438	21994450	FLIPPED_DELETION__mrna.flip.antisense__p1@CDKN2A__chr9:21994352..21994560,+__33.1.0.0.34.1	0	+	chr9	21994438	21994450	INSM1	16.1224	-
chr9	21994438	21994450	FLIPPED_DELETION__mrna.flip.antisense__p1@CDKN2A__chr9:21994352..21994560,+__33.1.0.0.64.1	0	+	chr9	21994438	21994450	INSM1	16.1224	-
chr9	21994439	21994451	FLIPPED_DELETION__mrna.flip.antisense__p1@CDKN2A__chr9:21994352..21994560,+__33.1.0.0.103.1	0	+	chr9	21994439	21994451	INSM1	16.1224	-
chr9	21994439	21994451	FLIPPED_DELETION__mrna.flip.antisense__p1@CDKN2A__chr9:21994352..21994560,+__33.1.0.0.104.1	0	+	chr9	21994439	21994451	INSM1	16.1224	-
chr9	21994439	21994451	FLIPPED_DELETION__mrna.flip.antisense__p1@CDKN2A__chr9:21994352..21994560,+__33.1.0.0.102.1	0	+	chr9	21994439	21994451	INSM1	16.1224	-
chr9	21994439	21994451	FLIPPED_DELETION__mrna.flip.antisense__p1@CDKN2A__chr9:21994352..21994560,+__33.1.0.0.100.1	0	+	chr9	21994439	21994451	INSM1	16.1224	-
chr9	21994439	21994451	FLIPPED_DELETION__mrna.flip.antisense__p1@CDKN2A__chr9:21994352..21994560,+__33.1.0.0.101.1	0	+	chr9	21994439	21994451	INSM1	16.1224	-
chr9	21994439	21994451	FLIPPED__mrna.flip.antisense__p1@CDKN2A__chr9:21994352..21994560,+__33.1.0.0.0.0	0	+	chr9	21994439	21994451	INSM1	16.1224	-
chr1	173837367	173837388	WILDTYPE_BUT_HAS_SNP_DELETION__mrna.noflip.NA__p1@ZBTB37__chr1:173837344..173837552,+__9.1.0.0.30.1	0	+	chr1	173837367	173837388	ZNF263	15.3673	+
chr1	211556039	211556049	WILDTYPE_BUT_HAS_SNP_DELETION__Lincrna.noflip.NA__p1@LINC00467__chr1:211555971..211556179,+__10.2.0.0.70.1	0	+	chr1	211556039	211556049	Tcfl5	10.8387	+
chr1	211556039	211556049	WILDTYPE_BUT_HAS_SNP_DELETION__Lincrna.noflip.NA__p1@LINC00467__chr1:211555971..211556179,+__10.2.0.0.70.1	0	+	chr1	211556039	211556049	Tcfl5	10.8387	-
chr16	54962861	54962871	FLIPPED_DELETION__Lincrna.flip.antisense__p1@CRNDE__chr16:54962763..54962971,+__31.2.0.0.102.1	0	+	chr16	54962861	54962871	Tcfl5	10.8387	+
chr16	54962861	54962871	FLIPPED_DELETION__Lincrna.flip.antisense__p1@CRNDE__chr16:54962763..54962971,+__31.2.0.0.102.1	0	+	chr16	54962861	54962871	Tcfl5	10.8387	-
chr13	50656195	50656209	WILDTYPE_BUT_HAS_SNP_DELETION__Lincrna.noflip.NA__p1@DLEU1__chr13:50656191..50656399,+__16.2.0.0.11.1	0	+	chr13	50656195	50656209	EGR1	15.8462	+
chr11	65265089	65265110	WILDTYPE_BUT_HAS_SNP_DELETION__Lincrna.noflip.NA__p4@MALAT1__chr11:65265059..65265267,+__13.2.0.0.40.1	0	+	chr11	65265089	65265110	ZNF263	15.3469	-
chr1	173837406	173837427	WILDTYPE_BUT_HAS_SNP_DELETION__mrna.noflip.NA__p1@ZBTB37__chr1:173837344..173837552,+__9.1.0.0.77.1	0	+	chr1	173837406	173837427	ZNF263	15.3469	+
chr3	70048780	70048793	WILDTYPE_BUT_HAS_SNP_DELETION__Lincrna.noflip.NA__p1@ENST00000483525,p1@uc003dog.2__chr3:70048710..70048918,+__24.2.0.0.79.1	0	+	chr3	70048780	70048793	TFAP2A(var.3)	16	-
chr9	21994630	21994644	WILDTYPE_BUT_HAS_SNP_DELETION__Antisense.flip.sense__p1@CDKN2B-AS,p2@MTAP__chr9:21994622..21994830,+__29.2.0.0.35.1	0	+	chr9	21994630	21994644	ZIC1	14.8085	+
chr9	21994630	21994644	WILDTYPE_BUT_HAS_SNP_DELETION__Antisense.flip.sense__p1@CDKN2B-AS,p2@MTAP__chr9:21994622..21994830,+__29.2.0.0.67.1	0	+	chr9	21994630	21994644	ZIC1	14.8085	+
chr9	21994630	21994644	WILDTYPE_BUT_HAS_SNP_DELETION__Antisense.flip.sense__p1@CDKN2B-AS,p2@MTAP__chr9:21994622..21994830,+__29.2.0.0.24.1	0	+	chr9	21994630	21994644	ZIC1	14.8085	+
chr9	21994630	21994644	WILDTYPE_BUT_HAS_SNP_DELETION__Antisense.flip.sense__p1@CDKN2B-AS,p2@MTAP__chr9:21994622..21994830,+__29.2.0.0.63.1	0	+	chr9	21994630	21994644	ZIC1	14.8085	+
chr9	21994630	21994644	WILDTYPE_BUT_HAS_SNP_DELETION__Antisense.flip.sense__p1@CDKN2B-AS,p2@MTAP__chr9:21994622..21994830,+__29.2.0.0.54.1	0	+	chr9	21994630	21994644	ZIC1	14.8085	+
chr9	21994630	21994644	WILDTYPE_BUT_HAS_SNP_DELETION__Antisense.flip.sense__p1@CDKN2B-AS,p2@MTAP__chr9:21994622..21994830,+__29.2.0.0.58.1	0	+	chr9	21994630	21994644	ZIC1	14.8085	+
chr9	21994630	21994644	WILDTYPE_BUT_HAS_SNP_DELETION__Antisense.flip.sense__p1@CDKN2B-AS,p2@MTAP__chr9:21994622..21994830,+__29.2.0.0.74.1	0	+	chr9	21994630	21994644	ZIC1	14.8085	+
chr9	21994630	21994644	WILDTYPE_BUT_HAS_SNP_DELETION__Antisense.flip.sense__p1@CDKN2B-AS,p2@MTAP__chr9:21994622..21994830,+__29.2.0.0.81.1	0	+	chr9	21994630	21994644	ZIC1	14.8085	+
chr9	21994630	21994644	WILDTYPE_BUT_HAS_SNP_DELETION__Antisense.flip.sense__p1@CDKN2B-AS,p2@MTAP__chr9:21994622..21994830,+__29.2.0.0.62.1	0	+	chr9	21994630	21994644	ZIC1	14.8085	+
chr9	21994630	21994644	WILDTYPE_BUT_HAS_SNP_DELETION__Antisense.flip.sense__p1@CDKN2B-AS,p2@MTAP__chr9:21994622..21994830,+__29.2.0.0.52.1	0	+	chr9	21994630	21994644	ZIC1	14.8085	+
chr9	21994630	21994644	WILDTYPE_BUT_HAS_SNP_DELETION__Antisense.flip.sense__p1@CDKN2B-AS,p2@MTAP__chr9:21994622..21994830,+__29.2.0.0.23.1	0	+	chr9	21994630	21994644	ZIC1	14.8085	+
chr9	21994630	21994644	WILDTYPE_BUT_HAS_SNP_DELETION__Antisense.flip.sense__p1@CDKN2B-AS,p2@MTAP__chr9:21994622..21994830,+__29.2.0.0.80.1	0	+	chr9	21994630	21994644	ZIC1	14.8085	+
chr9	21994630	21994644	WILDTYPE_BUT_HAS_SNP_DELETION__Antisense.flip.sense__p1@CDKN2B-AS,p2@MTAP__chr9:21994622..21994830,+__29.2.0.0.68.1	0	+	chr9	21994630	21994644	ZIC1	14.8085	+
chr9	21994630	21994644	WILDTYPE_BUT_HAS_SNP_DELETION__Antisense.flip.sense__p1@CDKN2B-AS,p2@MTAP__chr9:21994622..21994830,+__29.2.0.0.77.1	0	+	chr9	21994630	21994644	ZIC1	14.8085	+
chr9	21994630	21994644	WILDTYPE_BUT_HAS_SNP_DELETION__Antisense.flip.sense__p1@CDKN2B-AS,p2@MTAP__chr9:21994622..21994830,+__29.2.0.0.73.1	0	+	chr9	21994630	21994644	ZIC1	14.8085	+
chr9	21994630	21994644	WILDTYPE_BUT_HAS_SNP_DELETION__Antisense.flip.sense__p1@CDKN2B-AS,p2@MTAP__chr9:21994622..21994830,+__29.2.0.0.39.1	0	+	chr9	21994630	21994644	ZIC1	14.8085	+
chr9	21994630	21994644	WILDTYPE_BUT_HAS_SNP_DELETION__Antisense.flip.sense__p1@CDKN2B-AS,p2@MTAP__chr9:21994622..21994830,+__29.2.0.0.45.1	0	+	chr9	21994630	21994644	ZIC1	14.8085	+
chr9	21994630	21994644	WILDTYPE_BUT_HAS_SNP_DELETION__Antisense.flip.sense__p1@CDKN2B-AS,p2@MTAP__chr9:21994622..21994830,+__29.2.0.0.92.1	0	+	chr9	21994630	21994644	ZIC1	14.8085	+
chr9	21994630	21994644	WILDTYPE_BUT_HAS_SNP_DELETION__Antisense.flip.sense__p1@CDKN2B-AS,p2@MTAP__chr9:21994622..21994830,+__29.2.0.0.51.1	0	+	chr9	21994630	21994644	ZIC1	14.8085	+
chr9	21994630	21994644	WILDTYPE_BUT_HAS_SNP_DELETION__Antisense.flip.sense__p1@CDKN2B-AS,p2@MTAP__chr9:21994622..21994830,+__29.2.0.0.61.1	0	+	chr9	21994630	21994644	ZIC1	14.8085	+
chr9	21994630	21994644	WILDTYPE_BUT_HAS_SNP_DELETION__Antisense.flip.sense__p1@CDKN2B-AS,p2@MTAP__chr9:21994622..21994830,+__29.2.0.0.95.1	0	+	chr9	21994630	21994644	ZIC1	14.8085	+
chr9	21994630	21994644	WILDTYPE_BUT_HAS_SNP_DELETION__Antisense.flip.sense__p1@CDKN2B-AS,p2@MTAP__chr9:21994622..21994830,+__29.2.0.0.64.1	0	+	chr9	21994630	21994644	ZIC1	14.8085	+
chr9	21994630	21994644	WILDTYPE_BUT_HAS_SNP_DELETION__Antisense.flip.sense__p1@CDKN2B-AS,p2@MTAP__chr9:21994622..21994830,+__29.2.0.0.88.1	0	+	chr9	21994630	21994644	ZIC1	14.8085	+
chr9	21994630	21994644	WILDTYPE_BUT_HAS_SNP_DELETION__Antisense.flip.sense__p1@CDKN2B-AS,p2@MTAP__chr9:21994622..21994830,+__29.2.0.0.56.1	0	+	chr9	21994630	21994644	ZIC1	14.8085	+
chr9	21994630	21994644	WILDTYPE_BUT_HAS_SNP_DELETION__Antisense.flip.sense__p1@CDKN2B-AS,p2@MTAP__chr9:21994622..21994830,+__29.2.0.0.93.1	0	+	chr9	21994630	21994644	ZIC1	14.8085	+
chr9	21994630	21994644	WILDTYPE_BUT_HAS_SNP_DELETION__Antisense.flip.sense__p1@CDKN2B-AS,p2@MTAP__chr9:21994622..21994830,+__29.2.0.0.37.1	0	+	chr9	21994630	21994644	ZIC1	14.8085	+
chr9	21994630	21994644	WILDTYPE_BUT_HAS_SNP_DELETION__Antisense.flip.sense__p1@CDKN2B-AS,p2@MTAP__chr9:21994622..21994830,+__29.2.0.0.75.1	0	+	chr9	21994630	21994644	ZIC1	14.8085	+
chr9	21994630	21994644	WILDTYPE_BUT_HAS_SNP_DELETION__Antisense.flip.sense__p1@CDKN2B-AS,p2@MTAP__chr9:21994622..21994830,+__29.2.0.0.47.1	0	+	chr9	21994630	21994644	ZIC1	14.8085	+
chr9	21994630	21994644	WILDTYPE_BUT_HAS_SNP_DELETION__Antisense.flip.sense__p1@CDKN2B-AS,p2@MTAP__chr9:21994622..21994830,+__29.2.0.0.84.1	0	+	chr9	21994630	21994644	ZIC1	14.8085	+
chr9	21994630	21994644	WILDTYPE_BUT_HAS_SNP_DELETION__Antisense.flip.sense__p1@CDKN2B-AS,p2@MTAP__chr9:21994622..21994830,+__29.2.0.0.102.1	0	+	chr9	21994630	21994644	ZIC1	14.8085	+
chr9	21994630	21994644	WILDTYPE_BUT_HAS_SNP_DELETION__Antisense.flip.sense__p1@CDKN2B-AS,p2@MTAP__chr9:21994622..21994830,+__29.2.0.0.79.1	0	+	chr9	21994630	21994644	ZIC1	14.8085	+
chr9	21994630	21994644	WILDTYPE_BUT_HAS_SNP_DELETION__Antisense.flip.sense__p1@CDKN2B-AS,p2@MTAP__chr9:21994622..21994830,+__29.2.0.0.65.1	0	+	chr9	21994630	21994644	ZIC1	14.8085	+
chr9	21994630	21994644	WILDTYPE_BUT_HAS_SNP_DELETION__Antisense.flip.sense__p1@CDKN2B-AS,p2@MTAP__chr9:21994622..21994830,+__29.2.0.0.59.1	0	+	chr9	21994630	21994644	ZIC1	14.8085	+
chr9	21994630	21994644	WILDTYPE_BUT_HAS_SNP_DELETION__Antisense.flip.sense__p1@CDKN2B-AS,p2@MTAP__chr9:21994622..21994830,+__29.2.0.0.49.1	0	+	chr9	21994630	21994644	ZIC1	14.8085	+
chr9	21994630	21994644	WILDTYPE_BUT_HAS_SNP_DELETION__Antisense.flip.sense__p1@CDKN2B-AS,p2@MTAP__chr9:21994622..21994830,+__29.2.0.0.101.1	0	+	chr9	21994630	21994644	ZIC1	14.8085	+
chr9	21994630	21994644	WILDTYPE_BUT_HAS_SNP_DELETION__Antisense.flip.sense__p1@CDKN2B-AS,p2@MTAP__chr9:21994622..21994830,+__29.2.0.0.41.1	0	+	chr9	21994630	21994644	ZIC1	14.8085	+
chr9	21994630	21994644	WILDTYPE_BUT_HAS_SNP_DELETION__Antisense.flip.sense__p1@CDKN2B-AS,p2@MTAP__chr9:21994622..21994830,+__29.2.0.0.87.1	0	+	chr9	21994630	21994644	ZIC1	14.8085	+
chr9	21994630	21994644	WILDTYPE_SNP_INDIV__Antisense.flip.sense__p1@CDKN2B-AS,p2@MTAP__chr9:21994622..21994830,+__29.2.2.0.0.0	0	+	chr9	21994630	21994644	ZIC1	14.8085	+
chr9	21994630	21994644	WILDTYPE_BUT_HAS_SNP_DELETION__Antisense.flip.sense__p1@CDKN2B-AS,p2@MTAP__chr9:21994622..21994830,+__29.2.0.0.76.1	0	+	chr9	21994630	21994644	ZIC1	14.8085	+
chr9	21994630	21994644	WILDTYPE_BUT_HAS_SNP_DELETION__Antisense.flip.sense__p1@CDKN2B-AS,p2@MTAP__chr9:21994622..21994830,+__29.2.0.0.55.1	0	+	chr9	21994630	21994644	ZIC1	14.8085	+
chr9	21994630	21994644	WILDTYPE_BUT_HAS_SNP_DELETION__Antisense.flip.sense__p1@CDKN2B-AS,p2@MTAP__chr9:21994622..21994830,+__29.2.0.0.40.1	0	+	chr9	21994630	21994644	ZIC1	14.8085	+
chr9	21994630	21994644	WILDTYPE_BUT_HAS_SNP_DELETION__Antisense.flip.sense__p1@CDKN2B-AS,p2@MTAP__chr9:21994622..21994830,+__29.2.0.0.42.1	0	+	chr9	21994630	21994644	ZIC1	14.8085	+
chr9	21994630	21994644	WILDTYPE_BUT_HAS_SNP__Antisense.flip.sense__p1@CDKN2B-AS,p2@MTAP__chr9:21994622..21994830,+__29.2.0.0.0.0	0	+	chr9	21994630	21994644	ZIC1	14.8085	+
chr9	21994630	21994644	WILDTYPE_BUT_HAS_SNP_DELETION__Antisense.flip.sense__p1@CDKN2B-AS,p2@MTAP__chr9:21994622..21994830,+__29.2.0.0.85.1	0	+	chr9	21994630	21994644	ZIC1	14.8085	+
chr9	21994630	21994644	WILDTYPE_SNP_INDIV__Antisense.flip.sense__p1@CDKN2B-AS,p2@MTAP__chr9:21994622..21994830,+__29.2.1.0.0.0	0	+	chr9	21994630	21994644	ZIC1	14.8085	+
chr9	21994630	21994644	WILDTYPE_BUT_HAS_SNP_DELETION__Antisense.flip.sense__p1@CDKN2B-AS,p2@MTAP__chr9:21994622..21994830,+__29.2.0.0.27.1	0	+	chr9	21994630	21994644	ZIC1	14.8085	+
chr9	21994630	21994644	WILDTYPE_BUT_HAS_SNP_DELETION__Antisense.flip.sense__p1@CDKN2B-AS,p2@MTAP__chr9:21994622..21994830,+__29.2.0.0.91.1	0	+	chr9	21994630	21994644	ZIC1	14.8085	+
chr9	21994630	21994644	WILDTYPE_BUT_HAS_SNP_DELETION__Antisense.flip.sense__p1@CDKN2B-AS,p2@MTAP__chr9:21994622..21994830,+__29.2.0.0.50.1	0	+	chr9	21994630	21994644	ZIC1	14.8085	+
chr9	21994630	21994644	WILDTYPE_BUT_HAS_SNP_DELETION__Antisense.flip.sense__p1@CDKN2B-AS,p2@MTAP__chr9:21994622..21994830,+__29.2.0.0.30.1	0	+	chr9	21994630	21994644	ZIC1	14.8085	+
chr9	21994630	21994644	WILDTYPE_BUT_HAS_SNP_DELETION__Antisense.flip.sense__p1@CDKN2B-AS,p2@MTAP__chr9:21994622..21994830,+__29.2.0.0.98.1	0	+	chr9	21994630	21994644	ZIC1	14.8085	+
chr9	21994630	21994644	WILDTYPE_BUT_HAS_SNP_DELETION__Antisense.flip.sense__p1@CDKN2B-AS,p2@MTAP__chr9:21994622..21994830,+__29.2.0.0.94.1	0	+	chr9	21994630	21994644	ZIC1	14.8085	+
chr9	21994630	21994644	WILDTYPE_BUT_HAS_SNP_DELETION__Antisense.flip.sense__p1@CDKN2B-AS,p2@MTAP__chr9:21994622..21994830,+__29.2.0.0.25.1	0	+	chr9	21994630	21994644	ZIC1	14.8085	+
chr9	21994630	21994644	WILDTYPE_BUT_HAS_SNP_DELETION__Antisense.flip.sense__p1@CDKN2B-AS,p2@MTAP__chr9:21994622..21994830,+__29.2.0.0.31.1	0	+	chr9	21994630	21994644	ZIC1	14.8085	+
chr9	21994630	21994644	WILDTYPE_BUT_HAS_SNP_DELETION__Antisense.flip.sense__p1@CDKN2B-AS,p2@MTAP__chr9:21994622..21994830,+__29.2.0.0.96.1	0	+	chr9	21994630	21994644	ZIC1	14.8085	+
chr9	21994630	21994644	WILDTYPE_BUT_HAS_SNP_DELETION__Antisense.flip.sense__p1@CDKN2B-AS,p2@MTAP__chr9:21994622..21994830,+__29.2.0.0.103.1	0	+	chr9	21994630	21994644	ZIC1	14.8085	+
chr9	21994630	21994644	WILDTYPE_BUT_HAS_SNP_DELETION__Antisense.flip.sense__p1@CDKN2B-AS,p2@MTAP__chr9:21994622..21994830,+__29.2.0.0.44.1	0	+	chr9	21994630	21994644	ZIC1	14.8085	+
chr9	21994630	21994644	WILDTYPE_BUT_HAS_SNP_DELETION__Antisense.flip.sense__p1@CDKN2B-AS,p2@MTAP__chr9:21994622..21994830,+__29.2.0.0.82.1	0	+	chr9	21994630	21994644	ZIC1	14.8085	+
chr9	21994630	21994644	WILDTYPE_BUT_HAS_SNP_DELETION__Antisense.flip.sense__p1@CDKN2B-AS,p2@MTAP__chr9:21994622..21994830,+__29.2.0.0.90.1	0	+	chr9	21994630	21994644	ZIC1	14.8085	+
chr9	21994630	21994644	WILDTYPE_BUT_HAS_SNP_DELETION__Antisense.flip.sense__p1@CDKN2B-AS,p2@MTAP__chr9:21994622..21994830,+__29.2.0.0.78.1	0	+	chr9	21994630	21994644	ZIC1	14.8085	+
chr9	21994630	21994644	WILDTYPE_BUT_HAS_SNP_DELETION__Antisense.flip.sense__p1@CDKN2B-AS,p2@MTAP__chr9:21994622..21994830,+__29.2.0.0.86.1	0	+	chr9	21994630	21994644	ZIC1	14.8085	+
chr9	21994630	21994644	WILDTYPE_BUT_HAS_SNP_DELETION__Antisense.flip.sense__p1@CDKN2B-AS,p2@MTAP__chr9:21994622..21994830,+__29.2.0.0.66.1	0	+	chr9	21994630	21994644	ZIC1	14.8085	+
chr3	70048780	70048793	WILDTYPE_BUT_HAS_SNP_DELETION__Lincrna.noflip.NA__p1@ENST00000483525,p1@uc003dog.2__chr3:70048710..70048918,+__24.2.0.0.77.1	0	+	chr3	70048780	70048793	TFAP2A(var.3)	15.9836	-
chr1	173837367	173837388	WILDTYPE_BUT_HAS_SNP_DELETION__mrna.noflip.NA__p1@ZBTB37__chr1:173837344..173837552,+__9.1.0.0.32.1	0	+	chr1	173837367	173837388	ZNF263	15.3265	+
chr16	86542496	86542510	FLIPPED_DELETION__Lincrna.flip.antisense__p1@LOC400550__chr16:86542457..86542665,+__32.1.0.0.49.1	0	+	chr16	86542496	86542510	Zfx	15.8485	-
chr9	21994413	21994433	FLIPPED_DELETION__mrna.flip.antisense__p1@CDKN2A__chr9:21994352..21994560,+__33.2.0.0.75.1	0	+	chr9	21994413	21994433	RREB1	13.1835	+
chr9	21994413	21994433	FLIPPED_DELETION__mrna.flip.antisense__p1@CDKN2A__chr9:21994352..21994560,+__33.2.0.0.80.1	0	+	chr9	21994413	21994433	RREB1	13.1835	+
chr9	21994423	21994443	FLIPPED_DELETION__mrna.flip.antisense__p1@CDKN2A__chr9:21994352..21994560,+__33.2.0.0.43.1	0	+	chr9	21994423	21994443	RREB1	13.1835	+
chr9	21994423	21994443	FLIPPED_DELETION__mrna.flip.antisense__p1@CDKN2A__chr9:21994352..21994560,+__33.2.0.0.25.1	0	+	chr9	21994423	21994443	RREB1	13.1835	+
chr9	21994423	21994443	FLIPPED_DELETION__mrna.flip.antisense__p1@CDKN2A__chr9:21994352..21994560,+__33.2.0.0.45.1	0	+	chr9	21994423	21994443	RREB1	13.1835	+
chr9	21994423	21994443	FLIPPED_DELETION__mrna.flip.antisense__p1@CDKN2A__chr9:21994352..21994560,+__33.2.0.0.51.1	0	+	chr9	21994423	21994443	RREB1	13.1835	+
chr9	21994423	21994443	FLIPPED_DELETION__mrna.flip.antisense__p1@CDKN2A__chr9:21994352..21994560,+__33.2.0.0.44.1	0	+	chr9	21994423	21994443	RREB1	13.1835	+
chr9	21994423	21994443	FLIPPED_DELETION__mrna.flip.antisense__p1@CDKN2A__chr9:21994352..21994560,+__33.2.0.0.36.1	0	+	chr9	21994423	21994443	RREB1	13.1835	+
chr9	21994423	21994443	FLIPPED_DELETION__mrna.flip.antisense__p1@CDKN2A__chr9:21994352..21994560,+__33.2.0.0.42.1	0	+	chr9	21994423	21994443	RREB1	13.1835	+
chr9	21994423	21994443	FLIPPED_DELETION__mrna.flip.antisense__p1@CDKN2A__chr9:21994352..21994560,+__33.2.0.0.63.1	0	+	chr9	21994423	21994443	RREB1	13.1835	+
chr9	21994423	21994443	FLIPPED_DELETION__mrna.flip.antisense__p1@CDKN2A__chr9:21994352..21994560,+__33.2.0.0.13.1	0	+	chr9	21994423	21994443	RREB1	13.1835	+
chr9	21994423	21994443	FLIPPED_DELETION__mrna.flip.antisense__p1@CDKN2A__chr9:21994352..21994560,+__33.2.0.0.69.1	0	+	chr9	21994423	21994443	RREB1	13.1835	+
chr9	21994423	21994443	FLIPPED_DELETION__mrna.flip.antisense__p1@CDKN2A__chr9:21994352..21994560,+__33.2.0.0.20.1	0	+	chr9	21994423	21994443	RREB1	13.1835	+
chr9	21994423	21994443	FLIPPED_DELETION__mrna.flip.antisense__p1@CDKN2A__chr9:21994352..21994560,+__33.2.0.0.28.1	0	+	chr9	21994423	21994443	RREB1	13.1835	+
chr9	21994423	21994443	FLIPPED_DELETION__mrna.flip.antisense__p1@CDKN2A__chr9:21994352..21994560,+__33.2.0.0.24.1	0	+	chr9	21994423	21994443	RREB1	13.1835	+
chr9	21994423	21994443	FLIPPED_DELETION__mrna.flip.antisense__p1@CDKN2A__chr9:21994352..21994560,+__33.2.0.0.27.1	0	+	chr9	21994423	21994443	RREB1	13.1835	+
chr9	21994423	21994443	FLIPPED_DELETION__mrna.flip.antisense__p1@CDKN2A__chr9:21994352..21994560,+__33.2.0.0.19.1	0	+	chr9	21994423	21994443	RREB1	13.1835	+
chr9	21994423	21994443	FLIPPED_DELETION__mrna.flip.antisense__p1@CDKN2A__chr9:21994352..21994560,+__33.2.0.0.58.1	0	+	chr9	21994423	21994443	RREB1	13.1835	+
chr9	21994423	21994443	FLIPPED_DELETION__mrna.flip.antisense__p1@CDKN2A__chr9:21994352..21994560,+__33.2.0.0.47.1	0	+	chr9	21994423	21994443	RREB1	13.1835	+
chr9	21994423	21994443	FLIPPED_DELETION__mrna.flip.antisense__p1@CDKN2A__chr9:21994352..21994560,+__33.2.0.0.26.1	0	+	chr9	21994423	21994443	RREB1	13.1835	+
chr9	21994423	21994443	FLIPPED_DELETION__mrna.flip.antisense__p1@CDKN2A__chr9:21994352..21994560,+__33.2.0.0.34.1	0	+	chr9	21994423	21994443	RREB1	13.1835	+
chr9	21994423	21994443	FLIPPED_DELETION__mrna.flip.antisense__p1@CDKN2A__chr9:21994352..21994560,+__33.2.0.0.22.1	0	+	chr9	21994423	21994443	RREB1	13.1835	+
chr9	21994423	21994443	FLIPPED_DELETION__mrna.flip.antisense__p1@CDKN2A__chr9:21994352..21994560,+__33.2.0.0.62.1	0	+	chr9	21994423	21994443	RREB1	13.1835	+
chr9	21994423	21994443	FLIPPED_DELETION__mrna.flip.antisense__p1@CDKN2A__chr9:21994352..21994560,+__33.2.0.0.70.1	0	+	chr9	21994423	21994443	RREB1	13.1835	+
chr9	21994423	21994443	FLIPPED_DELETION__mrna.flip.antisense__p1@CDKN2A__chr9:21994352..21994560,+__33.2.0.0.60.1	0	+	chr9	21994423	21994443	RREB1	13.1835	+
chr9	21994423	21994443	FLIPPED_DELETION__mrna.flip.antisense__p1@CDKN2A__chr9:21994352..21994560,+__33.2.0.0.50.1	0	+	chr9	21994423	21994443	RREB1	13.1835	+
chr9	21994423	21994443	FLIPPED_DELETION__mrna.flip.antisense__p1@CDKN2A__chr9:21994352..21994560,+__33.2.0.0.31.1	0	+	chr9	21994423	21994443	RREB1	13.1835	+
chr9	21994423	21994443	FLIPPED_DELETION__mrna.flip.antisense__p1@CDKN2A__chr9:21994352..21994560,+__33.2.0.0.46.1	0	+	chr9	21994423	21994443	RREB1	13.1835	+
chr9	21994423	21994443	FLIPPED_DELETION__mrna.flip.antisense__p1@CDKN2A__chr9:21994352..21994560,+__33.2.0.0.39.1	0	+	chr9	21994423	21994443	RREB1	13.1835	+
chr9	21994423	21994443	FLIPPED_DELETION__mrna.flip.antisense__p1@CDKN2A__chr9:21994352..21994560,+__33.2.0.0.41.1	0	+	chr9	21994423	21994443	RREB1	13.1835	+
chr9	21994423	21994443	FLIPPED_DELETION__mrna.flip.antisense__p1@CDKN2A__chr9:21994352..21994560,+__33.2.0.0.23.1	0	+	chr9	21994423	21994443	RREB1	13.1835	+
chr9	21994423	21994443	FLIPPED_DELETION__mrna.flip.antisense__p1@CDKN2A__chr9:21994352..21994560,+__33.2.0.0.40.1	0	+	chr9	21994423	21994443	RREB1	13.1835	+
chr9	21994423	21994443	FLIPPED_DELETION__mrna.flip.antisense__p1@CDKN2A__chr9:21994352..21994560,+__33.2.0.0.64.1	0	+	chr9	21994423	21994443	RREB1	13.1835	+
chr9	21994423	21994443	FLIPPED_DELETION__mrna.flip.antisense__p1@CDKN2A__chr9:21994352..21994560,+__33.2.0.0.17.1	0	+	chr9	21994423	21994443	RREB1	13.1835	+
chr9	21994423	21994443	FLIPPED_DELETION__mrna.flip.antisense__p1@CDKN2A__chr9:21994352..21994560,+__33.2.0.0.12.1	0	+	chr9	21994423	21994443	RREB1	13.1835	+
chr9	21994423	21994443	FLIPPED_DELETION__mrna.flip.antisense__p1@CDKN2A__chr9:21994352..21994560,+__33.2.0.0.11.1	0	+	chr9	21994423	21994443	RREB1	13.1835	+
chr9	21994423	21994443	FLIPPED_DELETION__mrna.flip.antisense__p1@CDKN2A__chr9:21994352..21994560,+__33.2.0.0.18.1	0	+	chr9	21994423	21994443	RREB1	13.1835	+
chr9	21994423	21994443	FLIPPED_DELETION__mrna.flip.antisense__p1@CDKN2A__chr9:21994352..21994560,+__33.2.0.0.57.1	0	+	chr9	21994423	21994443	RREB1	13.1835	+
chr9	21994423	21994443	FLIPPED_DELETION__mrna.flip.antisense__p1@CDKN2A__chr9:21994352..21994560,+__33.2.0.0.32.1	0	+	chr9	21994423	21994443	RREB1	13.1835	+
chr9	21994424	21994444	FLIPPED_DELETION__mrna.flip.antisense__p1@CDKN2A__chr9:21994352..21994560,+__33.2.0.0.96.1	0	+	chr9	21994424	21994444	RREB1	13.1835	+
chr9	21994424	21994444	FLIPPED__mrna.flip.antisense__p1@CDKN2A__chr9:21994352..21994560,+__33.2.0.0.0.0	0	+	chr9	21994424	21994444	RREB1	13.1835	+
chr9	21994424	21994444	FLIPPED_DELETION__mrna.flip.antisense__p1@CDKN2A__chr9:21994352..21994560,+__33.2.0.0.104.1	0	+	chr9	21994424	21994444	RREB1	13.1835	+
chr9	21994424	21994444	FLIPPED_DELETION__mrna.flip.antisense__p1@CDKN2A__chr9:21994352..21994560,+__33.2.0.0.101.1	0	+	chr9	21994424	21994444	RREB1	13.1835	+
chr9	21994424	21994444	FLIPPED_DELETION__mrna.flip.antisense__p1@CDKN2A__chr9:21994352..21994560,+__33.2.0.0.102.1	0	+	chr9	21994424	21994444	RREB1	13.1835	+
chr9	21994424	21994444	FLIPPED_DELETION__mrna.flip.antisense__p1@CDKN2A__chr9:21994352..21994560,+__33.2.0.0.99.1	0	+	chr9	21994424	21994444	RREB1	13.1835	+
chr9	21994424	21994444	FLIPPED_DELETION__mrna.flip.antisense__p1@CDKN2A__chr9:21994352..21994560,+__33.2.0.0.93.1	0	+	chr9	21994424	21994444	RREB1	13.1835	+
chr9	21994424	21994444	FLIPPED_DELETION__mrna.flip.antisense__p1@CDKN2A__chr9:21994352..21994560,+__33.2.0.0.98.1	0	+	chr9	21994424	21994444	RREB1	13.1835	+
chr1	173837382	173837393	WILDTYPE_BUT_HAS_SNP_DELETION__mrna.noflip.NA__p1@ZBTB37__chr1:173837344..173837552,+__9.1.0.0.46.1	0	+	chr1	173837382	173837393	SP1	15.8269	-
chr16	54962795	54962806	FLIPPED_DELETION__Lincrna.flip.antisense__p1@CRNDE__chr16:54962763..54962971,+__31.1.0.0.38.1	0	+	chr16	54962795	54962806	EGR2	15.7241	-
chr3	70048768	70048779	WILDTYPE_BUT_HAS_SNP_DELETION__Lincrna.noflip.NA__p1@ENST00000483525,p1@uc003dog.2__chr3:70048710..70048918,+__24.2.0.0.62.1	0	+	chr3	70048768	70048779	EGR2	15.7241	+
chrX	73164041	73164052	WILDTYPE_SNP_INDIV__Lincrna.noflip.NA__p1@JPX__chrX:73164003..73164211,+__30.1.2.0.0.0	0	+	chrX	73164041	73164052	Tcf12	15.2857	+
chr16	54962790	54962801	FLIPPED_DELETION__Lincrna.flip.antisense__p1@CRNDE__chr16:54962763..54962971,+__31.1.0.0.36.1	0	+	chr16	54962790	54962801	NRF1	15.9455	+
chr16	54962858	54962869	FLIPPED_DELETION__Lincrna.flip.antisense__p1@CRNDE__chr16:54962763..54962971,+__31.2.0.0.97.1	0	+	chr16	54962858	54962869	NRF1	15.9455	+
chr1	211555986	211556001	WILDTYPE_BUT_HAS_SNP_DELETION__Lincrna.noflip.NA__p1@LINC00467__chr1:211555971..211556179,+__10.2.0.0.17.1	0	+	chr1	211555986	211556001	SP2	15.7931	+
chr9	21994651	21994666	WILDTYPE_DELETION__Antisense.flip.sense__p1@CDKN2B-AS,p2@MTAP__chr9:21994622..21994830,+__29.1.0.0.32.1	0	+	chr9	21994651	21994666	SP2	15.7931	+
chr3	70048769	70048784	WILDTYPE_BUT_HAS_SNP_DELETION__Lincrna.noflip.NA__p1@ENST00000483525,p1@uc003dog.2__chr3:70048710..70048918,+__24.2.0.0.70.1	0	+	chr3	70048769	70048784	ZIC4	15.6364	+
chrX	73164066	73164078	WILDTYPE_BUT_HAS_SNP_DELETION__Lincrna.noflip.NA__p1@JPX__chrX:73164003..73164211,+__30.2.0.0.38.1	0	+	chrX	73164066	73164078	TFAP2B	15.1091	+
chrX	73164066	73164078	WILDTYPE_BUT_HAS_SNP_DELETION__Lincrna.noflip.NA__p1@JPX__chrX:73164003..73164211,+__30.2.0.0.51.1	0	+	chrX	73164066	73164078	TFAP2B	15.1091	+
chrX	73164066	73164078	WILDTYPE_BUT_HAS_SNP_DELETION__Lincrna.noflip.NA__p1@JPX__chrX:73164003..73164211,+__30.2.0.0.40.1	0	+	chrX	73164066	73164078	TFAP2B	15.1091	+
chrX	73164066	73164078	WILDTYPE_BUT_HAS_SNP_DELETION__Lincrna.noflip.NA__p1@JPX__chrX:73164003..73164211,+__30.2.0.0.64.1	0	+	chrX	73164066	73164078	TFAP2B	15.1091	+
chrX	73164066	73164078	WILDTYPE_BUT_HAS_SNP_DELETION__Lincrna.noflip.NA__p1@JPX__chrX:73164003..73164211,+__30.2.0.0.12.1	0	+	chrX	73164066	73164078	TFAP2B	15.1091	+
chrX	73164066	73164078	WILDTYPE_BUT_HAS_SNP_DELETION__Lincrna.noflip.NA__p1@JPX__chrX:73164003..73164211,+__30.2.0.0.36.1	0	+	chrX	73164066	73164078	TFAP2B	15.1091	+
chrX	73164066	73164078	WILDTYPE_BUT_HAS_SNP_DELETION__Lincrna.noflip.NA__p1@JPX__chrX:73164003..73164211,+__30.2.0.0.52.1	0	+	chrX	73164066	73164078	TFAP2B	15.1091	+
chrX	73164066	73164078	WILDTYPE_BUT_HAS_SNP_DELETION__Lincrna.noflip.NA__p1@JPX__chrX:73164003..73164211,+__30.2.0.0.58.1	0	+	chrX	73164066	73164078	TFAP2B	15.1091	+
chrX	73164066	73164078	WILDTYPE_BUT_HAS_SNP_DELETION__Lincrna.noflip.NA__p1@JPX__chrX:73164003..73164211,+__30.2.0.0.55.1	0	+	chrX	73164066	73164078	TFAP2B	15.1091	+
chrX	73164066	73164078	WILDTYPE_BUT_HAS_SNP_DELETION__Lincrna.noflip.NA__p1@JPX__chrX:73164003..73164211,+__30.2.0.0.61.1	0	+	chrX	73164066	73164078	TFAP2B	15.1091	+
chrX	73164066	73164078	WILDTYPE_BUT_HAS_SNP_DELETION__Lincrna.noflip.NA__p1@JPX__chrX:73164003..73164211,+__30.2.0.0.23.1	0	+	chrX	73164066	73164078	TFAP2B	15.1091	+
chrX	73164066	73164078	WILDTYPE_BUT_HAS_SNP_DELETION__Lincrna.noflip.NA__p1@JPX__chrX:73164003..73164211,+__30.2.0.0.16.1	0	+	chrX	73164066	73164078	TFAP2B	15.1091	+
chrX	73164066	73164078	WILDTYPE_BUT_HAS_SNP_DELETION__Lincrna.noflip.NA__p1@JPX__chrX:73164003..73164211,+__30.2.0.0.57.1	0	+	chrX	73164066	73164078	TFAP2B	15.1091	+
chrX	73164066	73164078	WILDTYPE_BUT_HAS_SNP_DELETION__Lincrna.noflip.NA__p1@JPX__chrX:73164003..73164211,+__30.2.0.0.39.1	0	+	chrX	73164066	73164078	TFAP2B	15.1091	+
chrX	73164066	73164078	WILDTYPE_BUT_HAS_SNP_DELETION__Lincrna.noflip.NA__p1@JPX__chrX:73164003..73164211,+__30.2.0.0.60.1	0	+	chrX	73164066	73164078	TFAP2B	15.1091	+
chrX	73164066	73164078	WILDTYPE_BUT_HAS_SNP_DELETION__Lincrna.noflip.NA__p1@JPX__chrX:73164003..73164211,+__30.2.0.0.27.1	0	+	chrX	73164066	73164078	TFAP2B	15.1091	+
chrX	73164066	73164078	WILDTYPE_BUT_HAS_SNP_DELETION__Lincrna.noflip.NA__p1@JPX__chrX:73164003..73164211,+__30.2.0.0.26.1	0	+	chrX	73164066	73164078	TFAP2B	15.1091	+
chrX	73164066	73164078	WILDTYPE_BUT_HAS_SNP_DELETION__Lincrna.noflip.NA__p1@JPX__chrX:73164003..73164211,+__30.2.0.0.13.1	0	+	chrX	73164066	73164078	TFAP2B	15.1091	+
chrX	73164066	73164078	WILDTYPE_BUT_HAS_SNP_DELETION__Lincrna.noflip.NA__p1@JPX__chrX:73164003..73164211,+__30.2.0.0.49.1	0	+	chrX	73164066	73164078	TFAP2B	15.1091	+
chrX	73164066	73164078	WILDTYPE_BUT_HAS_SNP_DELETION__Lincrna.noflip.NA__p1@JPX__chrX:73164003..73164211,+__30.2.0.0.43.1	0	+	chrX	73164066	73164078	TFAP2B	15.1091	+
chrX	73164066	73164078	WILDTYPE_BUT_HAS_SNP_DELETION__Lincrna.noflip.NA__p1@JPX__chrX:73164003..73164211,+__30.2.0.0.17.1	0	+	chrX	73164066	73164078	TFAP2B	15.1091	+
chrX	73164066	73164078	WILDTYPE_BUT_HAS_SNP_DELETION__Lincrna.noflip.NA__p1@JPX__chrX:73164003..73164211,+__30.2.0.0.11.1	0	+	chrX	73164066	73164078	TFAP2B	15.1091	+
chrX	73164066	73164078	WILDTYPE_BUT_HAS_SNP_DELETION__Lincrna.noflip.NA__p1@JPX__chrX:73164003..73164211,+__30.2.0.0.33.1	0	+	chrX	73164066	73164078	TFAP2B	15.1091	+
chrX	73164066	73164078	WILDTYPE_BUT_HAS_SNP_DELETION__Lincrna.noflip.NA__p1@JPX__chrX:73164003..73164211,+__30.2.0.0.25.1	0	+	chrX	73164066	73164078	TFAP2B	15.1091	+
chrX	73164066	73164078	WILDTYPE_BUT_HAS_SNP_DELETION__Lincrna.noflip.NA__p1@JPX__chrX:73164003..73164211,+__30.2.0.0.37.1	0	+	chrX	73164066	73164078	TFAP2B	15.1091	+
chrX	73164066	73164078	WILDTYPE_BUT_HAS_SNP_DELETION__Lincrna.noflip.NA__p1@JPX__chrX:73164003..73164211,+__30.2.0.0.35.1	0	+	chrX	73164066	73164078	TFAP2B	15.1091	+
chrX	73164066	73164078	WILDTYPE_BUT_HAS_SNP_DELETION__Lincrna.noflip.NA__p1@JPX__chrX:73164003..73164211,+__30.2.0.0.44.1	0	+	chrX	73164066	73164078	TFAP2B	15.1091	+
chrX	73164066	73164078	WILDTYPE_BUT_HAS_SNP_DELETION__Lincrna.noflip.NA__p1@JPX__chrX:73164003..73164211,+__30.2.0.0.32.1	0	+	chrX	73164066	73164078	TFAP2B	15.1091	+
chrX	73164066	73164078	WILDTYPE_BUT_HAS_SNP_DELETION__Lincrna.noflip.NA__p1@JPX__chrX:73164003..73164211,+__30.2.0.0.34.1	0	+	chrX	73164066	73164078	TFAP2B	15.1091	+
chrX	73164066	73164078	WILDTYPE_BUT_HAS_SNP_DELETION__Lincrna.noflip.NA__p1@JPX__chrX:73164003..73164211,+__30.2.0.0.20.1	0	+	chrX	73164066	73164078	TFAP2B	15.1091	+
chrX	73164066	73164078	WILDTYPE_BUT_HAS_SNP_DELETION__Lincrna.noflip.NA__p1@JPX__chrX:73164003..73164211,+__30.2.0.0.63.1	0	+	chrX	73164066	73164078	TFAP2B	15.1091	+
chrX	73164066	73164078	WILDTYPE_BUT_HAS_SNP_DELETION__Lincrna.noflip.NA__p1@JPX__chrX:73164003..73164211,+__30.2.0.0.56.1	0	+	chrX	73164066	73164078	TFAP2B	15.1091	+
chrX	73164066	73164078	WILDTYPE_BUT_HAS_SNP_DELETION__Lincrna.noflip.NA__p1@JPX__chrX:73164003..73164211,+__30.2.0.0.18.1	0	+	chrX	73164066	73164078	TFAP2B	15.1091	+
chrX	73164066	73164078	WILDTYPE_BUT_HAS_SNP_DELETION__Lincrna.noflip.NA__p1@JPX__chrX:73164003..73164211,+__30.2.0.0.30.1	0	+	chrX	73164066	73164078	TFAP2B	15.1091	+
chrX	73164067	73164079	WILDTYPE_BUT_HAS_SNP_DELETION__Lincrna.noflip.NA__p1@JPX__chrX:73164003..73164211,+__30.2.0.0.85.1	0	+	chrX	73164067	73164079	TFAP2B	15.1091	+
chrX	73164067	73164079	WILDTYPE_BUT_HAS_SNP_DELETION__Lincrna.noflip.NA__p1@JPX__chrX:73164003..73164211,+__30.2.0.0.84.1	0	+	chrX	73164067	73164079	TFAP2B	15.1091	+
chrX	73164067	73164079	WILDTYPE_BUT_HAS_SNP_DELETION__Lincrna.noflip.NA__p1@JPX__chrX:73164003..73164211,+__30.2.0.0.82.1	0	+	chrX	73164067	73164079	TFAP2B	15.1091	+
chrX	73164067	73164079	WILDTYPE_BUT_HAS_SNP_DELETION__Lincrna.noflip.NA__p1@JPX__chrX:73164003..73164211,+__30.2.0.0.91.1	0	+	chrX	73164067	73164079	TFAP2B	15.1091	+
chrX	73164067	73164079	WILDTYPE_BUT_HAS_SNP_DELETION__Lincrna.noflip.NA__p1@JPX__chrX:73164003..73164211,+__30.2.0.0.100.1	0	+	chrX	73164067	73164079	TFAP2B	15.1091	+
chrX	73164067	73164079	WILDTYPE_BUT_HAS_SNP_DELETION__Lincrna.noflip.NA__p1@JPX__chrX:73164003..73164211,+__30.2.0.0.86.1	0	+	chrX	73164067	73164079	TFAP2B	15.1091	+
chrX	73164067	73164079	WILDTYPE_BUT_HAS_SNP__Lincrna.noflip.NA__p1@JPX__chrX:73164003..73164211,+__30.2.0.0.0.0	0	+	chrX	73164067	73164079	TFAP2B	15.1091	+
chrX	73164067	73164079	WILDTYPE_BUT_HAS_SNP_DELETION__Lincrna.noflip.NA__p1@JPX__chrX:73164003..73164211,+__30.2.0.0.89.1	0	+	chrX	73164067	73164079	TFAP2B	15.1091	+
chrX	73164067	73164079	WILDTYPE_BUT_HAS_SNP_DELETION__Lincrna.noflip.NA__p1@JPX__chrX:73164003..73164211,+__30.2.0.0.94.1	0	+	chrX	73164067	73164079	TFAP2B	15.1091	+
chrX	73164067	73164079	WILDTYPE_BUT_HAS_SNP_DELETION__Lincrna.noflip.NA__p1@JPX__chrX:73164003..73164211,+__30.2.0.0.92.1	0	+	chrX	73164067	73164079	TFAP2B	15.1091	+
chrX	73164067	73164079	WILDTYPE_BUT_HAS_SNP_DELETION__Lincrna.noflip.NA__p1@JPX__chrX:73164003..73164211,+__30.2.0.0.77.1	0	+	chrX	73164067	73164079	TFAP2B	15.1091	+
chrX	73164067	73164079	WILDTYPE_BUT_HAS_SNP_DELETION__Lincrna.noflip.NA__p1@JPX__chrX:73164003..73164211,+__30.2.0.0.93.1	0	+	chrX	73164067	73164079	TFAP2B	15.1091	+
chrX	73164067	73164079	WILDTYPE_SNP_INDIV__Lincrna.noflip.NA__p1@JPX__chrX:73164003..73164211,+__30.2.1.0.0.0	0	+	chrX	73164067	73164079	TFAP2B	15.1091	+
chrX	73164067	73164079	WILDTYPE_BUT_HAS_SNP_DELETION__Lincrna.noflip.NA__p1@JPX__chrX:73164003..73164211,+__30.2.0.0.87.1	0	+	chrX	73164067	73164079	TFAP2B	15.1091	+
chrX	73164067	73164079	WILDTYPE_BUT_HAS_SNP_DELETION__Lincrna.noflip.NA__p1@JPX__chrX:73164003..73164211,+__30.2.0.0.96.1	0	+	chrX	73164067	73164079	TFAP2B	15.1091	+
chrX	73164067	73164079	WILDTYPE_BUT_HAS_SNP_DELETION__Lincrna.noflip.NA__p1@JPX__chrX:73164003..73164211,+__30.2.0.0.104.1	0	+	chrX	73164067	73164079	TFAP2B	15.1091	+
chrX	73164067	73164079	WILDTYPE_BUT_HAS_SNP_DELETION__Lincrna.noflip.NA__p1@JPX__chrX:73164003..73164211,+__30.2.0.0.79.1	0	+	chrX	73164067	73164079	TFAP2B	15.1091	+
chrX	73164067	73164079	WILDTYPE_BUT_HAS_SNP_DELETION__Lincrna.noflip.NA__p1@JPX__chrX:73164003..73164211,+__30.2.0.0.99.1	0	+	chrX	73164067	73164079	TFAP2B	15.1091	+
chrX	73164067	73164079	WILDTYPE_BUT_HAS_SNP_DELETION__Lincrna.noflip.NA__p1@JPX__chrX:73164003..73164211,+__30.2.0.0.101.1	0	+	chrX	73164067	73164079	TFAP2B	15.1091	+
chrX	73164067	73164079	WILDTYPE_BUT_HAS_SNP_DELETION__Lincrna.noflip.NA__p1@JPX__chrX:73164003..73164211,+__30.2.0.0.97.1	0	+	chrX	73164067	73164079	TFAP2B	15.1091	+
chrX	73164067	73164079	WILDTYPE_BUT_HAS_SNP_DELETION__Lincrna.noflip.NA__p1@JPX__chrX:73164003..73164211,+__30.2.0.0.78.1	0	+	chrX	73164067	73164079	TFAP2B	15.1091	+
chrX	73164067	73164079	WILDTYPE_BUT_HAS_SNP_DELETION__Lincrna.noflip.NA__p1@JPX__chrX:73164003..73164211,+__30.2.0.0.80.1	0	+	chrX	73164067	73164079	TFAP2B	15.1091	+
chr1	173837397	173837409	WILDTYPE_BUT_HAS_SNP_DELETION__mrna.noflip.NA__p1@ZBTB37__chr1:173837344..173837552,+__9.2.0.0.55.1	0	+	chr1	173837397	173837409	ELF1	15.8909	-
chr9	21994652	21994667	WILDTYPE_DELETION__Antisense.flip.sense__p1@CDKN2B-AS,p2@MTAP__chr9:21994622..21994830,+__29.1.0.0.40.1	0	+	chr9	21994652	21994667	SP2	15.7759	+
chr1	173837360	173837381	WILDTYPE_BUT_HAS_SNP_DELETION__mrna.noflip.NA__p1@ZBTB37__chr1:173837344..173837552,+__9.1.0.0.20.1	0	+	chr1	173837360	173837381	ZNF263	15.2857	+
chr1	173837406	173837427	WILDTYPE_BUT_HAS_SNP_DELETION__mrna.noflip.NA__p1@ZBTB37__chr1:173837344..173837552,+__9.1.0.0.68.1	0	+	chr1	173837406	173837427	ZNF263	15.2857	+
chr1	211555984	211555995	WILDTYPE_BUT_HAS_SNP_DELETION__Lincrna.noflip.NA__p1@LINC00467__chr1:211555971..211556179,+__10.2.0.0.14.1	0	+	chr1	211555984	211555995	E2F6	15.7759	-
chr1	211555984	211555995	WILDTYPE_BUT_HAS_SNP_DELETION__Lincrna.noflip.NA__p1@LINC00467__chr1:211555971..211556179,+__10.2.0.0.11.1	0	+	chr1	211555984	211555995	E2F6	15.7759	-
chr1	211555984	211555995	WILDTYPE_BUT_HAS_SNP_DELETION__Lincrna.noflip.NA__p1@LINC00467__chr1:211555971..211556179,+__10.2.0.0.12.1	0	+	chr1	211555984	211555995	E2F6	15.7759	-
chr1	211555985	211555996	WILDTYPE_BUT_HAS_SNP_DELETION__Lincrna.noflip.NA__p1@LINC00467__chr1:211555971..211556179,+__10.2.0.0.79.1	0	+	chr1	211555985	211555996	E2F6	15.7759	-
chr1	211555985	211555996	WILDTYPE_BUT_HAS_SNP_DELETION__Lincrna.noflip.NA__p1@LINC00467__chr1:211555971..211556179,+__10.2.0.0.98.1	0	+	chr1	211555985	211555996	E2F6	15.7759	-
chr1	211555985	211555996	WILDTYPE_SNP_INDIV__Lincrna.noflip.NA__p1@LINC00467__chr1:211555971..211556179,+__10.2.4.0.0.0	0	+	chr1	211555985	211555996	E2F6	15.7759	-
chr1	211555985	211555996	WILDTYPE_BUT_HAS_SNP__Lincrna.noflip.NA__p1@LINC00467__chr1:211555971..211556179,+__10.2.0.0.0.0	0	+	chr1	211555985	211555996	E2F6	15.7759	-
chr1	211555985	211555996	WILDTYPE_BUT_HAS_SNP_DELETION__Lincrna.noflip.NA__p1@LINC00467__chr1:211555971..211556179,+__10.2.0.0.40.1	0	+	chr1	211555985	211555996	E2F6	15.7759	-
chr1	211555985	211555996	WILDTYPE_BUT_HAS_SNP_DELETION__Lincrna.noflip.NA__p1@LINC00467__chr1:211555971..211556179,+__10.2.0.0.34.1	0	+	chr1	211555985	211555996	E2F6	15.7759	-
chr1	211555985	211555996	WILDTYPE_BUT_HAS_SNP_DELETION__Lincrna.noflip.NA__p1@LINC00467__chr1:211555971..211556179,+__10.2.0.0.92.1	0	+	chr1	211555985	211555996	E2F6	15.7759	-
chr1	211555985	211555996	WILDTYPE_BUT_HAS_SNP_DELETION__Lincrna.noflip.NA__p1@LINC00467__chr1:211555971..211556179,+__10.2.0.0.44.1	0	+	chr1	211555985	211555996	E2F6	15.7759	-
chr1	211555985	211555996	WILDTYPE_BUT_HAS_SNP_DELETION__Lincrna.noflip.NA__p1@LINC00467__chr1:211555971..211556179,+__10.2.0.0.72.1	0	+	chr1	211555985	211555996	E2F6	15.7759	-
chr1	211555985	211555996	WILDTYPE_BUT_HAS_SNP_DELETION__Lincrna.noflip.NA__p1@LINC00467__chr1:211555971..211556179,+__10.2.0.0.80.1	0	+	chr1	211555985	211555996	E2F6	15.7759	-
chr1	211555985	211555996	WILDTYPE_BUT_HAS_SNP_DELETION__Lincrna.noflip.NA__p1@LINC00467__chr1:211555971..211556179,+__10.2.0.0.84.1	0	+	chr1	211555985	211555996	E2F6	15.7759	-
chr1	211555985	211555996	WILDTYPE_BUT_HAS_SNP_DELETION__Lincrna.noflip.NA__p1@LINC00467__chr1:211555971..211556179,+__10.2.0.0.46.1	0	+	chr1	211555985	211555996	E2F6	15.7759	-
chr1	211555985	211555996	WILDTYPE_BUT_HAS_SNP_DELETION__Lincrna.noflip.NA__p1@LINC00467__chr1:211555971..211556179,+__10.2.0.0.76.1	0	+	chr1	211555985	211555996	E2F6	15.7759	-
chr1	211555985	211555996	WILDTYPE_BUT_HAS_SNP_DELETION__Lincrna.noflip.NA__p1@LINC00467__chr1:211555971..211556179,+__10.2.0.0.68.1	0	+	chr1	211555985	211555996	E2F6	15.7759	-
chr1	211555985	211555996	WILDTYPE_BUT_HAS_SNP_DELETION__Lincrna.noflip.NA__p1@LINC00467__chr1:211555971..211556179,+__10.2.0.0.55.1	0	+	chr1	211555985	211555996	E2F6	15.7759	-
chr1	211555985	211555996	WILDTYPE_BUT_HAS_SNP_DELETION__Lincrna.noflip.NA__p1@LINC00467__chr1:211555971..211556179,+__10.2.0.0.60.1	0	+	chr1	211555985	211555996	E2F6	15.7759	-
chr1	211555985	211555996	WILDTYPE_BUT_HAS_SNP_DELETION__Lincrna.noflip.NA__p1@LINC00467__chr1:211555971..211556179,+__10.2.0.0.48.1	0	+	chr1	211555985	211555996	E2F6	15.7759	-
chr1	211555985	211555996	WILDTYPE_BUT_HAS_SNP_DELETION__Lincrna.noflip.NA__p1@LINC00467__chr1:211555971..211556179,+__10.2.0.0.54.1	0	+	chr1	211555985	211555996	E2F6	15.7759	-
chr1	211555985	211555996	WILDTYPE_BUT_HAS_SNP_DELETION__Lincrna.noflip.NA__p1@LINC00467__chr1:211555971..211556179,+__10.2.0.0.32.1	0	+	chr1	211555985	211555996	E2F6	15.7759	-
chr1	211555985	211555996	WILDTYPE_BUT_HAS_SNP_DELETION__Lincrna.noflip.NA__p1@LINC00467__chr1:211555971..211556179,+__10.2.0.0.63.1	0	+	chr1	211555985	211555996	E2F6	15.7759	-
chr1	211555985	211555996	WILDTYPE_BUT_HAS_SNP_DELETION__Lincrna.noflip.NA__p1@LINC00467__chr1:211555971..211556179,+__10.2.0.0.23.1	0	+	chr1	211555985	211555996	E2F6	15.7759	-
chr1	211555985	211555996	WILDTYPE_BUT_HAS_SNP_DELETION__Lincrna.noflip.NA__p1@LINC00467__chr1:211555971..211556179,+__10.2.0.0.30.1	0	+	chr1	211555985	211555996	E2F6	15.7759	-
chr1	211555985	211555996	WILDTYPE_BUT_HAS_SNP_DELETION__Lincrna.noflip.NA__p1@LINC00467__chr1:211555971..211556179,+__10.2.0.0.36.1	0	+	chr1	211555985	211555996	E2F6	15.7759	-
chr1	211555985	211555996	WILDTYPE_BUT_HAS_SNP_DELETION__Lincrna.noflip.NA__p1@LINC00467__chr1:211555971..211556179,+__10.2.0.0.37.1	0	+	chr1	211555985	211555996	E2F6	15.7759	-
chr1	211555985	211555996	WILDTYPE_BUT_HAS_SNP_DELETION__Lincrna.noflip.NA__p1@LINC00467__chr1:211555971..211556179,+__10.2.0.0.39.1	0	+	chr1	211555985	211555996	E2F6	15.7759	-
chr1	211555985	211555996	WILDTYPE_BUT_HAS_SNP_DELETION__Lincrna.noflip.NA__p1@LINC00467__chr1:211555971..211556179,+__10.2.0.0.52.1	0	+	chr1	211555985	211555996	E2F6	15.7759	-
chr1	211555985	211555996	WILDTYPE_BUT_HAS_SNP_DELETION__Lincrna.noflip.NA__p1@LINC00467__chr1:211555971..211556179,+__10.2.0.0.57.1	0	+	chr1	211555985	211555996	E2F6	15.7759	-
chr1	211555985	211555996	WILDTYPE_BUT_HAS_SNP_DELETION__Lincrna.noflip.NA__p1@LINC00467__chr1:211555971..211556179,+__10.2.0.0.59.1	0	+	chr1	211555985	211555996	E2F6	15.7759	-
chr1	211555985	211555996	WILDTYPE_BUT_HAS_SNP_DELETION__Lincrna.noflip.NA__p1@LINC00467__chr1:211555971..211556179,+__10.2.0.0.66.1	0	+	chr1	211555985	211555996	E2F6	15.7759	-
chr1	211555985	211555996	WILDTYPE_BUT_HAS_SNP_DELETION__Lincrna.noflip.NA__p1@LINC00467__chr1:211555971..211556179,+__10.2.0.0.69.1	0	+	chr1	211555985	211555996	E2F6	15.7759	-
chr1	211555985	211555996	WILDTYPE_BUT_HAS_SNP_DELETION__Lincrna.noflip.NA__p1@LINC00467__chr1:211555971..211556179,+__10.2.0.0.74.1	0	+	chr1	211555985	211555996	E2F6	15.7759	-
chr1	211555985	211555996	WILDTYPE_BUT_HAS_SNP_DELETION__Lincrna.noflip.NA__p1@LINC00467__chr1:211555971..211556179,+__10.2.0.0.28.1	0	+	chr1	211555985	211555996	E2F6	15.7759	-
chr1	211555985	211555996	WILDTYPE_SNP_INDIV__Lincrna.noflip.NA__p1@LINC00467__chr1:211555971..211556179,+__10.2.1.0.0.0	0	+	chr1	211555985	211555996	E2F6	15.7759	-
chr1	211555985	211555996	WILDTYPE_BUT_HAS_SNP_DELETION__Lincrna.noflip.NA__p1@LINC00467__chr1:211555971..211556179,+__10.2.0.0.83.1	0	+	chr1	211555985	211555996	E2F6	15.7759	-
chr1	211555985	211555996	WILDTYPE_BUT_HAS_SNP_DELETION__Lincrna.noflip.NA__p1@LINC00467__chr1:211555971..211556179,+__10.2.0.0.85.1	0	+	chr1	211555985	211555996	E2F6	15.7759	-
chr1	211555985	211555996	WILDTYPE_BUT_HAS_SNP_DELETION__Lincrna.noflip.NA__p1@LINC00467__chr1:211555971..211556179,+__10.2.0.0.88.1	0	+	chr1	211555985	211555996	E2F6	15.7759	-
chr1	211555985	211555996	WILDTYPE_BUT_HAS_SNP_DELETION__Lincrna.noflip.NA__p1@LINC00467__chr1:211555971..211556179,+__10.2.0.0.96.1	0	+	chr1	211555985	211555996	E2F6	15.7759	-
chr1	211555985	211555996	WILDTYPE_BUT_HAS_SNP_DELETION__Lincrna.noflip.NA__p1@LINC00467__chr1:211555971..211556179,+__10.2.0.0.99.1	0	+	chr1	211555985	211555996	E2F6	15.7759	-
chr1	211555985	211555996	WILDTYPE_BUT_HAS_SNP_DELETION__Lincrna.noflip.NA__p1@LINC00467__chr1:211555971..211556179,+__10.2.0.0.103.1	0	+	chr1	211555985	211555996	E2F6	15.7759	-
chr1	211555985	211555996	WILDTYPE_BUT_HAS_SNP_DELETION__Lincrna.noflip.NA__p1@LINC00467__chr1:211555971..211556179,+__10.2.0.0.104.1	0	+	chr1	211555985	211555996	E2F6	15.7759	-
chr1	211555985	211555996	WILDTYPE_BUT_HAS_SNP_DELETION__Lincrna.noflip.NA__p1@LINC00467__chr1:211555971..211556179,+__10.2.0.0.42.1	0	+	chr1	211555985	211555996	E2F6	15.7759	-
chr1	211555985	211555996	WILDTYPE_BUT_HAS_SNP_DELETION__Lincrna.noflip.NA__p1@LINC00467__chr1:211555971..211556179,+__10.2.0.0.82.1	0	+	chr1	211555985	211555996	E2F6	15.7759	-
chr1	211555985	211555996	WILDTYPE_BUT_HAS_SNP_DELETION__Lincrna.noflip.NA__p1@LINC00467__chr1:211555971..211556179,+__10.2.0.0.81.1	0	+	chr1	211555985	211555996	E2F6	15.7759	-
chr1	211555985	211555996	WILDTYPE_BUT_HAS_SNP_DELETION__Lincrna.noflip.NA__p1@LINC00467__chr1:211555971..211556179,+__10.2.0.0.75.1	0	+	chr1	211555985	211555996	E2F6	15.7759	-
chr1	211555985	211555996	WILDTYPE_BUT_HAS_SNP_DELETION__Lincrna.noflip.NA__p1@LINC00467__chr1:211555971..211556179,+__10.2.0.0.71.1	0	+	chr1	211555985	211555996	E2F6	15.7759	-
chr1	211555985	211555996	WILDTYPE_BUT_HAS_SNP_DELETION__Lincrna.noflip.NA__p1@LINC00467__chr1:211555971..211556179,+__10.2.0.0.70.1	0	+	chr1	211555985	211555996	E2F6	15.7759	-
chr1	211555985	211555996	WILDTYPE_BUT_HAS_SNP_DELETION__Lincrna.noflip.NA__p1@LINC00467__chr1:211555971..211556179,+__10.2.0.0.67.1	0	+	chr1	211555985	211555996	E2F6	15.7759	-
chr1	211555985	211555996	WILDTYPE_BUT_HAS_SNP_DELETION__Lincrna.noflip.NA__p1@LINC00467__chr1:211555971..211556179,+__10.2.0.0.61.1	0	+	chr1	211555985	211555996	E2F6	15.7759	-
chr1	211555985	211555996	WILDTYPE_BUT_HAS_SNP_DELETION__Lincrna.noflip.NA__p1@LINC00467__chr1:211555971..211556179,+__10.2.0.0.53.1	0	+	chr1	211555985	211555996	E2F6	15.7759	-
chr1	211555985	211555996	WILDTYPE_BUT_HAS_SNP_DELETION__Lincrna.noflip.NA__p1@LINC00467__chr1:211555971..211556179,+__10.2.0.0.49.1	0	+	chr1	211555985	211555996	E2F6	15.7759	-
chr1	211555985	211555996	WILDTYPE_BUT_HAS_SNP_DELETION__Lincrna.noflip.NA__p1@LINC00467__chr1:211555971..211556179,+__10.2.0.0.38.1	0	+	chr1	211555985	211555996	E2F6	15.7759	-
chr1	211555985	211555996	WILDTYPE_BUT_HAS_SNP_DELETION__Lincrna.noflip.NA__p1@LINC00467__chr1:211555971..211556179,+__10.2.0.0.33.1	0	+	chr1	211555985	211555996	E2F6	15.7759	-
chr1	211555985	211555996	WILDTYPE_BUT_HAS_SNP_DELETION__Lincrna.noflip.NA__p1@LINC00467__chr1:211555971..211556179,+__10.2.0.0.31.1	0	+	chr1	211555985	211555996	E2F6	15.7759	-
chr1	211555985	211555996	WILDTYPE_BUT_HAS_SNP_DELETION__Lincrna.noflip.NA__p1@LINC00467__chr1:211555971..211556179,+__10.2.0.0.29.1	0	+	chr1	211555985	211555996	E2F6	15.7759	-
chr1	211555985	211555996	WILDTYPE_BUT_HAS_SNP_DELETION__Lincrna.noflip.NA__p1@LINC00467__chr1:211555971..211556179,+__10.2.0.0.27.1	0	+	chr1	211555985	211555996	E2F6	15.7759	-
chr1	211555985	211555996	WILDTYPE_SNP_INDIV__Lincrna.noflip.NA__p1@LINC00467__chr1:211555971..211556179,+__10.2.2.0.0.0	0	+	chr1	211555985	211555996	E2F6	15.7759	-
chr1	211555985	211555996	WILDTYPE_BUT_HAS_SNP_DELETION__Lincrna.noflip.NA__p1@LINC00467__chr1:211555971..211556179,+__10.2.0.0.56.1	0	+	chr1	211555985	211555996	E2F6	15.7759	-
chr1	211555985	211555996	WILDTYPE_BUT_HAS_SNP_DELETION__Lincrna.noflip.NA__p1@LINC00467__chr1:211555971..211556179,+__10.2.0.0.91.1	0	+	chr1	211555985	211555996	E2F6	15.7759	-
chr1	211555985	211555996	WILDTYPE_SNP_INDIV__Lincrna.noflip.NA__p1@LINC00467__chr1:211555971..211556179,+__10.2.3.0.0.0	0	+	chr1	211555985	211555996	E2F6	15.7759	-
chr1	211555985	211555996	WILDTYPE_BUT_HAS_SNP_DELETION__Lincrna.noflip.NA__p1@LINC00467__chr1:211555971..211556179,+__10.2.0.0.77.1	0	+	chr1	211555985	211555996	E2F6	15.7759	-
chr1	211555985	211555996	WILDTYPE_BUT_HAS_SNP_DELETION__Lincrna.noflip.NA__p1@LINC00467__chr1:211555971..211556179,+__10.2.0.0.94.1	0	+	chr1	211555985	211555996	E2F6	15.7759	-
chr1	211555985	211555996	WILDTYPE_BUT_HAS_SNP_DELETION__Lincrna.noflip.NA__p1@LINC00467__chr1:211555971..211556179,+__10.2.0.0.86.1	0	+	chr1	211555985	211555996	E2F6	15.7759	-
chr1	211555985	211555996	WILDTYPE_BUT_HAS_SNP_DELETION__Lincrna.noflip.NA__p1@LINC00467__chr1:211555971..211556179,+__10.2.0.0.100.1	0	+	chr1	211555985	211555996	E2F6	15.7759	-
chr1	211555985	211555996	WILDTYPE_BUT_HAS_SNP_DELETION__Lincrna.noflip.NA__p1@LINC00467__chr1:211555971..211556179,+__10.2.0.0.93.1	0	+	chr1	211555985	211555996	E2F6	15.7759	-
chr1	211555985	211555996	WILDTYPE_BUT_HAS_SNP_DELETION__Lincrna.noflip.NA__p1@LINC00467__chr1:211555971..211556179,+__10.2.0.0.47.1	0	+	chr1	211555985	211555996	E2F6	15.7759	-
chr1	211555985	211555996	WILDTYPE_BUT_HAS_SNP_DELETION__Lincrna.noflip.NA__p1@LINC00467__chr1:211555971..211556179,+__10.2.0.0.78.1	0	+	chr1	211555985	211555996	E2F6	15.7759	-
chr1	211555985	211555996	WILDTYPE_BUT_HAS_SNP_DELETION__Lincrna.noflip.NA__p1@LINC00467__chr1:211555971..211556179,+__10.2.0.0.95.1	0	+	chr1	211555985	211555996	E2F6	15.7759	-
chr1	211555985	211555996	WILDTYPE_BUT_HAS_SNP_DELETION__Lincrna.noflip.NA__p1@LINC00467__chr1:211555971..211556179,+__10.2.0.0.62.1	0	+	chr1	211555985	211555996	E2F6	15.7759	-
chr1	211555985	211555996	WILDTYPE_BUT_HAS_SNP_DELETION__Lincrna.noflip.NA__p1@LINC00467__chr1:211555971..211556179,+__10.2.0.0.65.1	0	+	chr1	211555985	211555996	E2F6	15.7759	-
chr1	211555985	211555996	WILDTYPE_BUT_HAS_SNP_DELETION__Lincrna.noflip.NA__p1@LINC00467__chr1:211555971..211556179,+__10.2.0.0.58.1	0	+	chr1	211555985	211555996	E2F6	15.7759	-
chr1	211555985	211555996	WILDTYPE_BUT_HAS_SNP_DELETION__Lincrna.noflip.NA__p1@LINC00467__chr1:211555971..211556179,+__10.2.0.0.73.1	0	+	chr1	211555985	211555996	E2F6	15.7759	-
chr16	54962844	54962855	FLIPPED_DELETION__Lincrna.flip.antisense__p1@CRNDE__chr16:54962763..54962971,+__31.1.0.0.83.1	0	+	chr16	54962844	54962855	E2F6	15.7759	+
chr1	173837396	173837407	WILDTYPE_BUT_HAS_SNP_DELETION__mrna.noflip.NA__p1@ZBTB37__chr1:173837344..173837552,+__9.2.0.0.22.1	0	+	chr1	173837396	173837407	ELK4	15.5455	+
chr1	173837396	173837407	WILDTYPE_BUT_HAS_SNP_DELETION__mrna.noflip.NA__p1@ZBTB37__chr1:173837344..173837552,+__9.2.0.0.40.1	0	+	chr1	173837396	173837407	ELK4	15.5455	+
chr1	173837396	173837407	WILDTYPE_BUT_HAS_SNP_DELETION__mrna.noflip.NA__p1@ZBTB37__chr1:173837344..173837552,+__9.2.0.0.35.1	0	+	chr1	173837396	173837407	ELK4	15.5455	+
chr1	173837396	173837407	WILDTYPE_BUT_HAS_SNP_DELETION__mrna.noflip.NA__p1@ZBTB37__chr1:173837344..173837552,+__9.2.0.0.23.1	0	+	chr1	173837396	173837407	ELK4	15.5455	+
chr1	173837396	173837407	WILDTYPE_BUT_HAS_SNP_DELETION__mrna.noflip.NA__p1@ZBTB37__chr1:173837344..173837552,+__9.2.0.0.31.1	0	+	chr1	173837396	173837407	ELK4	15.5455	+
chr1	173837396	173837407	WILDTYPE_BUT_HAS_SNP_DELETION__mrna.noflip.NA__p1@ZBTB37__chr1:173837344..173837552,+__9.2.0.0.21.1	0	+	chr1	173837396	173837407	ELK4	15.5455	+
chr1	173837396	173837407	WILDTYPE_BUT_HAS_SNP_DELETION__mrna.noflip.NA__p1@ZBTB37__chr1:173837344..173837552,+__9.2.0.0.11.1	0	+	chr1	173837396	173837407	ELK4	15.5455	+
chr1	173837396	173837407	WILDTYPE_BUT_HAS_SNP_DELETION__mrna.noflip.NA__p1@ZBTB37__chr1:173837344..173837552,+__9.2.0.0.46.1	0	+	chr1	173837396	173837407	ELK4	15.5455	+
chr1	173837396	173837407	WILDTYPE_BUT_HAS_SNP_DELETION__mrna.noflip.NA__p1@ZBTB37__chr1:173837344..173837552,+__9.2.0.0.36.1	0	+	chr1	173837396	173837407	ELK4	15.5455	+
chr1	173837396	173837407	WILDTYPE_BUT_HAS_SNP_DELETION__mrna.noflip.NA__p1@ZBTB37__chr1:173837344..173837552,+__9.2.0.0.20.1	0	+	chr1	173837396	173837407	ELK4	15.5455	+
chr1	173837396	173837407	WILDTYPE_BUT_HAS_SNP_DELETION__mrna.noflip.NA__p1@ZBTB37__chr1:173837344..173837552,+__9.2.0.0.26.1	0	+	chr1	173837396	173837407	ELK4	15.5455	+
chr1	173837396	173837407	WILDTYPE_BUT_HAS_SNP_DELETION__mrna.noflip.NA__p1@ZBTB37__chr1:173837344..173837552,+__9.2.0.0.25.1	0	+	chr1	173837396	173837407	ELK4	15.5455	+
chr1	173837396	173837407	WILDTYPE_BUT_HAS_SNP_DELETION__mrna.noflip.NA__p1@ZBTB37__chr1:173837344..173837552,+__9.2.0.0.51.1	0	+	chr1	173837396	173837407	ELK4	15.5455	+
chr1	173837396	173837407	WILDTYPE_BUT_HAS_SNP_DELETION__mrna.noflip.NA__p1@ZBTB37__chr1:173837344..173837552,+__9.2.0.0.15.1	0	+	chr1	173837396	173837407	ELK4	15.5455	+
chr1	173837396	173837407	WILDTYPE_BUT_HAS_SNP_DELETION__mrna.noflip.NA__p1@ZBTB37__chr1:173837344..173837552,+__9.2.0.0.45.1	0	+	chr1	173837396	173837407	ELK4	15.5455	+
chr1	173837396	173837407	WILDTYPE_BUT_HAS_SNP_DELETION__mrna.noflip.NA__p1@ZBTB37__chr1:173837344..173837552,+__9.2.0.0.34.1	0	+	chr1	173837396	173837407	ELK4	15.5455	+
chr1	173837396	173837407	WILDTYPE_BUT_HAS_SNP_DELETION__mrna.noflip.NA__p1@ZBTB37__chr1:173837344..173837552,+__9.2.0.0.13.1	0	+	chr1	173837396	173837407	ELK4	15.5455	+
chr1	173837396	173837407	WILDTYPE_BUT_HAS_SNP_DELETION__mrna.noflip.NA__p1@ZBTB37__chr1:173837344..173837552,+__9.2.0.0.32.1	0	+	chr1	173837396	173837407	ELK4	15.5455	+
chr1	173837396	173837407	WILDTYPE_BUT_HAS_SNP_DELETION__mrna.noflip.NA__p1@ZBTB37__chr1:173837344..173837552,+__9.2.0.0.17.1	0	+	chr1	173837396	173837407	ELK4	15.5455	+
chr1	173837396	173837407	WILDTYPE_BUT_HAS_SNP_DELETION__mrna.noflip.NA__p1@ZBTB37__chr1:173837344..173837552,+__9.2.0.0.30.1	0	+	chr1	173837396	173837407	ELK4	15.5455	+
chr1	173837396	173837407	WILDTYPE_BUT_HAS_SNP_DELETION__mrna.noflip.NA__p1@ZBTB37__chr1:173837344..173837552,+__9.2.0.0.29.1	0	+	chr1	173837396	173837407	ELK4	15.5455	+
chr1	173837396	173837407	WILDTYPE_BUT_HAS_SNP_DELETION__mrna.noflip.NA__p1@ZBTB37__chr1:173837344..173837552,+__9.2.0.0.19.1	0	+	chr1	173837396	173837407	ELK4	15.5455	+
chr1	173837396	173837407	WILDTYPE_BUT_HAS_SNP_DELETION__mrna.noflip.NA__p1@ZBTB37__chr1:173837344..173837552,+__9.2.0.0.52.1	0	+	chr1	173837396	173837407	ELK4	15.5455	+
chr1	173837396	173837407	WILDTYPE_BUT_HAS_SNP_DELETION__mrna.noflip.NA__p1@ZBTB37__chr1:173837344..173837552,+__9.2.0.0.24.1	0	+	chr1	173837396	173837407	ELK4	15.5455	+
chr1	173837396	173837407	WILDTYPE_BUT_HAS_SNP_DELETION__mrna.noflip.NA__p1@ZBTB37__chr1:173837344..173837552,+__9.2.0.0.39.1	0	+	chr1	173837396	173837407	ELK4	15.5455	+
chr1	173837397	173837408	WILDTYPE_BUT_HAS_SNP__mrna.noflip.NA__p1@ZBTB37__chr1:173837344..173837552,+__9.2.0.0.0.0	0	+	chr1	173837397	173837408	ELK4	15.5455	+
chr1	173837397	173837408	WILDTYPE_BUT_HAS_SNP_DELETION__mrna.noflip.NA__p1@ZBTB37__chr1:173837344..173837552,+__9.2.0.0.87.1	0	+	chr1	173837397	173837408	ELK4	15.5455	+
chr1	173837397	173837408	WILDTYPE_BUT_HAS_SNP_DELETION__mrna.noflip.NA__p1@ZBTB37__chr1:173837344..173837552,+__9.2.0.0.69.1	0	+	chr1	173837397	173837408	ELK4	15.5455	+
chr1	173837397	173837408	WILDTYPE_BUT_HAS_SNP_DELETION__mrna.noflip.NA__p1@ZBTB37__chr1:173837344..173837552,+__9.2.0.0.85.1	0	+	chr1	173837397	173837408	ELK4	15.5455	+
chr1	173837397	173837408	WILDTYPE_BUT_HAS_SNP_DELETION__mrna.noflip.NA__p1@ZBTB37__chr1:173837344..173837552,+__9.2.0.0.97.1	0	+	chr1	173837397	173837408	ELK4	15.5455	+
chr1	173837397	173837408	WILDTYPE_SNP_INDIV__mrna.noflip.NA__p1@ZBTB37__chr1:173837344..173837552,+__9.2.2.0.0.0	0	+	chr1	173837397	173837408	ELK4	15.5455	+
chr1	173837397	173837408	WILDTYPE_BUT_HAS_SNP_DELETION__mrna.noflip.NA__p1@ZBTB37__chr1:173837344..173837552,+__9.2.0.0.67.1	0	+	chr1	173837397	173837408	ELK4	15.5455	+
chr1	173837397	173837408	WILDTYPE_BUT_HAS_SNP_DELETION__mrna.noflip.NA__p1@ZBTB37__chr1:173837344..173837552,+__9.2.0.0.102.1	0	+	chr1	173837397	173837408	ELK4	15.5455	+
chr1	173837397	173837408	WILDTYPE_BUT_HAS_SNP_DELETION__mrna.noflip.NA__p1@ZBTB37__chr1:173837344..173837552,+__9.2.0.0.96.1	0	+	chr1	173837397	173837408	ELK4	15.5455	+
chr1	173837397	173837408	WILDTYPE_SNP_INDIV__mrna.noflip.NA__p1@ZBTB37__chr1:173837344..173837552,+__9.2.1.0.0.0	0	+	chr1	173837397	173837408	ELK4	15.5455	+
chr1	173837397	173837408	WILDTYPE_BUT_HAS_SNP_DELETION__mrna.noflip.NA__p1@ZBTB37__chr1:173837344..173837552,+__9.2.0.0.90.1	0	+	chr1	173837397	173837408	ELK4	15.5455	+
chr1	173837397	173837408	WILDTYPE_BUT_HAS_SNP_DELETION__mrna.noflip.NA__p1@ZBTB37__chr1:173837344..173837552,+__9.2.0.0.75.1	0	+	chr1	173837397	173837408	ELK4	15.5455	+
chr1	173837397	173837408	WILDTYPE_SNP_INDIV__mrna.noflip.NA__p1@ZBTB37__chr1:173837344..173837552,+__9.2.3.0.0.0	0	+	chr1	173837397	173837408	ELK4	15.5455	+
chr1	173837397	173837408	WILDTYPE_BUT_HAS_SNP_DELETION__mrna.noflip.NA__p1@ZBTB37__chr1:173837344..173837552,+__9.2.0.0.91.1	0	+	chr1	173837397	173837408	ELK4	15.5455	+
chr1	173837397	173837408	WILDTYPE_BUT_HAS_SNP_DELETION__mrna.noflip.NA__p1@ZBTB37__chr1:173837344..173837552,+__9.2.0.0.66.1	0	+	chr1	173837397	173837408	ELK4	15.5455	+
chr1	173837397	173837408	WILDTYPE_BUT_HAS_SNP_DELETION__mrna.noflip.NA__p1@ZBTB37__chr1:173837344..173837552,+__9.2.0.0.94.1	0	+	chr1	173837397	173837408	ELK4	15.5455	+
chr1	173837397	173837408	WILDTYPE_BUT_HAS_SNP_DELETION__mrna.noflip.NA__p1@ZBTB37__chr1:173837344..173837552,+__9.2.0.0.65.1	0	+	chr1	173837397	173837408	ELK4	15.5455	+
chr1	173837397	173837408	WILDTYPE_BUT_HAS_SNP_DELETION__mrna.noflip.NA__p1@ZBTB37__chr1:173837344..173837552,+__9.2.0.0.71.1	0	+	chr1	173837397	173837408	ELK4	15.5455	+
chr1	173837397	173837408	WILDTYPE_BUT_HAS_SNP_DELETION__mrna.noflip.NA__p1@ZBTB37__chr1:173837344..173837552,+__9.2.0.0.70.1	0	+	chr1	173837397	173837408	ELK4	15.5455	+
chr1	173837397	173837408	WILDTYPE_BUT_HAS_SNP_DELETION__mrna.noflip.NA__p1@ZBTB37__chr1:173837344..173837552,+__9.2.0.0.73.1	0	+	chr1	173837397	173837408	ELK4	15.5455	+
chr1	173837397	173837408	WILDTYPE_BUT_HAS_SNP_DELETION__mrna.noflip.NA__p1@ZBTB37__chr1:173837344..173837552,+__9.2.0.0.104.1	0	+	chr1	173837397	173837408	ELK4	15.5455	+
chr16	86543305	86543326	WILDTYPE_BUT_HAS_SNP_DELETION__mrna.noflip.NA__p@chr16:86543302..86543316,+__chr16:86543137..86543345,+__21.1.0.0.19.1	0	+	chr16	86543305	86543326	IRF1	15.6129	+
chrX	73164039	73164053	WILDTYPE_BUT_HAS_SNP_DELETION__Lincrna.noflip.NA__p1@JPX__chrX:73164003..73164211,+__30.2.0.0.39.1	0	+	chrX	73164039	73164053	EGR1	15.75	+
chr11	65265134	65265148	WILDTYPE_BUT_HAS_SNP_DELETION__Lincrna.noflip.NA__p4@MALAT1__chr11:65265059..65265267,+__13.1.0.0.89.1	0	+	chr11	65265134	65265148	EGR1	15.75	+
chr3	70048769	70048783	WILDTYPE_BUT_HAS_SNP_DELETION__Lincrna.noflip.NA__p1@ENST00000483525,p1@uc003dog.2__chr3:70048710..70048918,+__24.2.0.0.70.1	0	+	chr3	70048769	70048783	GLIS2	15.3934	+
chr1	173837361	173837382	WILDTYPE_BUT_HAS_SNP_DELETION__mrna.noflip.NA__p1@ZBTB37__chr1:173837344..173837552,+__9.1.0.0.21.1	0	+	chr1	173837361	173837382	ZNF263	15.2449	+
chr9	21994689	21994710	WILDTYPE_DELETION__Antisense.flip.sense__p1@CDKN2B-AS,p2@MTAP__chr9:21994622..21994830,+__29.1.0.0.77.1	0	+	chr9	21994689	21994710	ZNF263	15.2449	-
chr9	21994703	21994712	WILDTYPE_BUT_HAS_SNP_DELETION__Antisense.flip.sense__p1@CDKN2B-AS,p2@MTAP__chr9:21994622..21994830,+__29.2.0.0.84.1	0	+	chr9	21994703	21994712	ZEB1	15.6182	+
chr3	70048767	70048776	WILDTYPE_BUT_HAS_SNP_DELETION__Lincrna.noflip.NA__p1@ENST00000483525,p1@uc003dog.2__chr3:70048710..70048918,+__24.1.0.0.59.1	0	+	chr3	70048767	70048776	ZEB1	15.6182	-
chr1	173837397	173837410	WILDTYPE_BUT_HAS_SNP_DELETION__mrna.noflip.NA__p1@ZBTB37__chr1:173837344..173837552,+__9.2.0.0.66.1	0	+	chr1	173837397	173837410	ELF3	15.6552	-
chr9	21994641	21994659	WILDTYPE_DELETION__Antisense.flip.sense__p1@CDKN2B-AS,p2@MTAP__chr9:21994622..21994830,+__29.1.0.0.27.1	0	+	chr9	21994641	21994659	EWSR1-FLI1	0.5	-
chr16	86542458	86542474	FLIPPED_DELETION__Lincrna.flip.antisense__p1@LOC400550__chr16:86542457..86542665,+__32.2.0.0.11.1	0	+	chr16	86542458	86542474	EGR4	15.4727	+
chr16	54962849	54962868	FLIPPED_DELETION__Lincrna.flip.antisense__p1@CRNDE__chr16:54962763..54962971,+__31.1.0.0.93.1	0	+	chr16	54962849	54962868	PAX5	15.4839	+
chr1	150488173	150488187	WILDTYPE_BUT_HAS_SNP_DELETION__Lincrna.noflip.NA__p1@ENST00000416894__chr1:150488076..150488284,+__6.2.0.0.102.1	0	+	chr1	150488173	150488187	PLAG1	14.4184	+
chr1	211556001	211556022	WILDTYPE_BUT_HAS_SNP_DELETION__Lincrna.noflip.NA__p1@LINC00467__chr1:211555971..211556179,+__10.1.0.0.46.1	0	+	chr1	211556001	211556022	ZNF263	15.2245	-
chr1	211556005	211556026	WILDTYPE_BUT_HAS_SNP_DELETION__Lincrna.noflip.NA__p1@LINC00467__chr1:211555971..211556179,+__10.1.0.0.30.1	0	+	chr1	211556005	211556026	ZNF263	15.2245	-
chr1	211556005	211556026	WILDTYPE_BUT_HAS_SNP_DELETION__Lincrna.noflip.NA__p1@LINC00467__chr1:211555971..211556179,+__10.1.0.0.14.1	0	+	chr1	211556005	211556026	ZNF263	15.2245	-
chr1	211556005	211556026	WILDTYPE_BUT_HAS_SNP_DELETION__Lincrna.noflip.NA__p1@LINC00467__chr1:211555971..211556179,+__10.1.0.0.29.1	0	+	chr1	211556005	211556026	ZNF263	15.2245	-
chr1	211556005	211556026	WILDTYPE_BUT_HAS_SNP_DELETION__Lincrna.noflip.NA__p1@LINC00467__chr1:211555971..211556179,+__10.1.0.0.22.1	0	+	chr1	211556005	211556026	ZNF263	15.2245	-
chr1	211556005	211556026	WILDTYPE_BUT_HAS_SNP_DELETION__Lincrna.noflip.NA__p1@LINC00467__chr1:211555971..211556179,+__10.1.0.0.15.1	0	+	chr1	211556005	211556026	ZNF263	15.2245	-
chr1	211556005	211556026	WILDTYPE_BUT_HAS_SNP_DELETION__Lincrna.noflip.NA__p1@LINC00467__chr1:211555971..211556179,+__10.1.0.0.18.1	0	+	chr1	211556005	211556026	ZNF263	15.2245	-
chr1	211556005	211556026	WILDTYPE_BUT_HAS_SNP_DELETION__Lincrna.noflip.NA__p1@LINC00467__chr1:211555971..211556179,+__10.1.0.0.28.1	0	+	chr1	211556005	211556026	ZNF263	15.2245	-
chr1	211556005	211556026	WILDTYPE_BUT_HAS_SNP_DELETION__Lincrna.noflip.NA__p1@LINC00467__chr1:211555971..211556179,+__10.1.0.0.23.1	0	+	chr1	211556005	211556026	ZNF263	15.2245	-
chr1	211556005	211556026	WILDTYPE_BUT_HAS_SNP_DELETION__Lincrna.noflip.NA__p1@LINC00467__chr1:211555971..211556179,+__10.1.0.0.13.1	0	+	chr1	211556005	211556026	ZNF263	15.2245	-
chr1	211556005	211556026	WILDTYPE_BUT_HAS_SNP_DELETION__Lincrna.noflip.NA__p1@LINC00467__chr1:211555971..211556179,+__10.1.0.0.21.1	0	+	chr1	211556005	211556026	ZNF263	15.2245	-
chr1	211556005	211556026	WILDTYPE_BUT_HAS_SNP_DELETION__Lincrna.noflip.NA__p1@LINC00467__chr1:211555971..211556179,+__10.1.0.0.20.1	0	+	chr1	211556005	211556026	ZNF263	15.2245	-
chr1	211556005	211556026	WILDTYPE_BUT_HAS_SNP_DELETION__Lincrna.noflip.NA__p1@LINC00467__chr1:211555971..211556179,+__10.1.0.0.11.1	0	+	chr1	211556005	211556026	ZNF263	15.2245	-
chr1	211556005	211556026	WILDTYPE_BUT_HAS_SNP_DELETION__Lincrna.noflip.NA__p1@LINC00467__chr1:211555971..211556179,+__10.1.0.0.17.1	0	+	chr1	211556005	211556026	ZNF263	15.2245	-
chr1	211556005	211556026	WILDTYPE_BUT_HAS_SNP_DELETION__Lincrna.noflip.NA__p1@LINC00467__chr1:211555971..211556179,+__10.1.0.0.31.1	0	+	chr1	211556005	211556026	ZNF263	15.2245	-
chr1	211556005	211556026	WILDTYPE_BUT_HAS_SNP_DELETION__Lincrna.noflip.NA__p1@LINC00467__chr1:211555971..211556179,+__10.1.0.0.35.1	0	+	chr1	211556005	211556026	ZNF263	15.2245	-
chr1	211556005	211556026	WILDTYPE_BUT_HAS_SNP_DELETION__Lincrna.noflip.NA__p1@LINC00467__chr1:211555971..211556179,+__10.1.0.0.24.1	0	+	chr1	211556005	211556026	ZNF263	15.2245	-
chr1	211556006	211556027	WILDTYPE_BUT_HAS_SNP_DELETION__Lincrna.noflip.NA__p1@LINC00467__chr1:211555971..211556179,+__10.1.0.0.100.1	0	+	chr1	211556006	211556027	ZNF263	15.2245	-
chr1	211556006	211556027	WILDTYPE_BUT_HAS_SNP_DELETION__Lincrna.noflip.NA__p1@LINC00467__chr1:211555971..211556179,+__10.1.0.0.79.1	0	+	chr1	211556006	211556027	ZNF263	15.2245	-
chr1	211556006	211556027	WILDTYPE_BUT_HAS_SNP_DELETION__Lincrna.noflip.NA__p1@LINC00467__chr1:211555971..211556179,+__10.1.0.0.95.1	0	+	chr1	211556006	211556027	ZNF263	15.2245	-
chr1	211556006	211556027	WILDTYPE_BUT_HAS_SNP_DELETION__Lincrna.noflip.NA__p1@LINC00467__chr1:211555971..211556179,+__10.1.0.0.102.1	0	+	chr1	211556006	211556027	ZNF263	15.2245	-
chr1	211556006	211556027	WILDTYPE_BUT_HAS_SNP_DELETION__Lincrna.noflip.NA__p1@LINC00467__chr1:211555971..211556179,+__10.1.0.0.99.1	0	+	chr1	211556006	211556027	ZNF263	15.2245	-
chr1	211556006	211556027	WILDTYPE_BUT_HAS_SNP_DELETION__Lincrna.noflip.NA__p1@LINC00467__chr1:211555971..211556179,+__10.1.0.0.61.1	0	+	chr1	211556006	211556027	ZNF263	15.2245	-
chr1	211556006	211556027	WILDTYPE_BUT_HAS_SNP_DELETION__Lincrna.noflip.NA__p1@LINC00467__chr1:211555971..211556179,+__10.1.0.0.73.1	0	+	chr1	211556006	211556027	ZNF263	15.2245	-
chr1	211556006	211556027	WILDTYPE_BUT_HAS_SNP_DELETION__Lincrna.noflip.NA__p1@LINC00467__chr1:211555971..211556179,+__10.1.0.0.74.1	0	+	chr1	211556006	211556027	ZNF263	15.2245	-
chr1	211556006	211556027	WILDTYPE_SNP_INDIV__Lincrna.noflip.NA__p1@LINC00467__chr1:211555971..211556179,+__10.1.4.0.0.0	0	+	chr1	211556006	211556027	ZNF263	15.2245	-
chr1	211556006	211556027	WILDTYPE_BUT_HAS_SNP_DELETION__Lincrna.noflip.NA__p1@LINC00467__chr1:211555971..211556179,+__10.1.0.0.55.1	0	+	chr1	211556006	211556027	ZNF263	15.2245	-
chr1	211556006	211556027	WILDTYPE_BUT_HAS_SNP_DELETION__Lincrna.noflip.NA__p1@LINC00467__chr1:211555971..211556179,+__10.1.0.0.76.1	0	+	chr1	211556006	211556027	ZNF263	15.2245	-
chr1	211556006	211556027	WILDTYPE_BUT_HAS_SNP_DELETION__Lincrna.noflip.NA__p1@LINC00467__chr1:211555971..211556179,+__10.1.0.0.72.1	0	+	chr1	211556006	211556027	ZNF263	15.2245	-
chr1	211556006	211556027	WILDTYPE_BUT_HAS_SNP_DELETION__Lincrna.noflip.NA__p1@LINC00467__chr1:211555971..211556179,+__10.1.0.0.64.1	0	+	chr1	211556006	211556027	ZNF263	15.2245	-
chr1	211556006	211556027	WILDTYPE_SNP_INDIV__Lincrna.noflip.NA__p1@LINC00467__chr1:211555971..211556179,+__10.1.1.0.0.0	0	+	chr1	211556006	211556027	ZNF263	15.2245	-
chr1	211556006	211556027	WILDTYPE_BUT_HAS_SNP_DELETION__Lincrna.noflip.NA__p1@LINC00467__chr1:211555971..211556179,+__10.1.0.0.63.1	0	+	chr1	211556006	211556027	ZNF263	15.2245	-
chr1	211556006	211556027	WILDTYPE_BUT_HAS_SNP_DELETION__Lincrna.noflip.NA__p1@LINC00467__chr1:211555971..211556179,+__10.1.0.0.77.1	0	+	chr1	211556006	211556027	ZNF263	15.2245	-
chr1	211556006	211556027	WILDTYPE_BUT_HAS_SNP_DELETION__Lincrna.noflip.NA__p1@LINC00467__chr1:211555971..211556179,+__10.1.0.0.59.1	0	+	chr1	211556006	211556027	ZNF263	15.2245	-
chr1	211556006	211556027	WILDTYPE_BUT_HAS_SNP_DELETION__Lincrna.noflip.NA__p1@LINC00467__chr1:211555971..211556179,+__10.1.0.0.86.1	0	+	chr1	211556006	211556027	ZNF263	15.2245	-
chr1	211556006	211556027	WILDTYPE_BUT_HAS_SNP_DELETION__Lincrna.noflip.NA__p1@LINC00467__chr1:211555971..211556179,+__10.1.0.0.91.1	0	+	chr1	211556006	211556027	ZNF263	15.2245	-
chr1	211556006	211556027	WILDTYPE_BUT_HAS_SNP_DELETION__Lincrna.noflip.NA__p1@LINC00467__chr1:211555971..211556179,+__10.1.0.0.80.1	0	+	chr1	211556006	211556027	ZNF263	15.2245	-
chr1	211556006	211556027	WILDTYPE_BUT_HAS_SNP_DELETION__Lincrna.noflip.NA__p1@LINC00467__chr1:211555971..211556179,+__10.1.0.0.68.1	0	+	chr1	211556006	211556027	ZNF263	15.2245	-
chr1	211556006	211556027	WILDTYPE_BUT_HAS_SNP_DELETION__Lincrna.noflip.NA__p1@LINC00467__chr1:211555971..211556179,+__10.1.0.0.62.1	0	+	chr1	211556006	211556027	ZNF263	15.2245	-
chr1	211556006	211556027	WILDTYPE_BUT_HAS_SNP_DELETION__Lincrna.noflip.NA__p1@LINC00467__chr1:211555971..211556179,+__10.1.0.0.97.1	0	+	chr1	211556006	211556027	ZNF263	15.2245	-
chr1	211556006	211556027	WILDTYPE_BUT_HAS_SNP_DELETION__Lincrna.noflip.NA__p1@LINC00467__chr1:211555971..211556179,+__10.1.0.0.104.1	0	+	chr1	211556006	211556027	ZNF263	15.2245	-
chr1	211556006	211556027	WILDTYPE_BUT_HAS_SNP_DELETION__Lincrna.noflip.NA__p1@LINC00467__chr1:211555971..211556179,+__10.1.0.0.82.1	0	+	chr1	211556006	211556027	ZNF263	15.2245	-
chr1	211556006	211556027	WILDTYPE_BUT_HAS_SNP_DELETION__Lincrna.noflip.NA__p1@LINC00467__chr1:211555971..211556179,+__10.1.0.0.69.1	0	+	chr1	211556006	211556027	ZNF263	15.2245	-
chr1	211556006	211556027	WILDTYPE_BUT_HAS_SNP_DELETION__Lincrna.noflip.NA__p1@LINC00467__chr1:211555971..211556179,+__10.1.0.0.70.1	0	+	chr1	211556006	211556027	ZNF263	15.2245	-
chr1	211556006	211556027	WILDTYPE_BUT_HAS_SNP_DELETION__Lincrna.noflip.NA__p1@LINC00467__chr1:211555971..211556179,+__10.1.0.0.66.1	0	+	chr1	211556006	211556027	ZNF263	15.2245	-
chr1	211556006	211556027	WILDTYPE_BUT_HAS_SNP_DELETION__Lincrna.noflip.NA__p1@LINC00467__chr1:211555971..211556179,+__10.1.0.0.101.1	0	+	chr1	211556006	211556027	ZNF263	15.2245	-
chr1	211556006	211556027	WILDTYPE_BUT_HAS_SNP_DELETION__Lincrna.noflip.NA__p1@LINC00467__chr1:211555971..211556179,+__10.1.0.0.58.1	0	+	chr1	211556006	211556027	ZNF263	15.2245	-
chr1	211556006	211556027	WILDTYPE_SNP_INDIV__Lincrna.noflip.NA__p1@LINC00467__chr1:211555971..211556179,+__10.1.3.0.0.0	0	+	chr1	211556006	211556027	ZNF263	15.2245	-
chr1	211556006	211556027	WILDTYPE_BUT_HAS_SNP_DELETION__Lincrna.noflip.NA__p1@LINC00467__chr1:211555971..211556179,+__10.1.0.0.67.1	0	+	chr1	211556006	211556027	ZNF263	15.2245	-
chr1	211556006	211556027	WILDTYPE_BUT_HAS_SNP_DELETION__Lincrna.noflip.NA__p1@LINC00467__chr1:211555971..211556179,+__10.1.0.0.71.1	0	+	chr1	211556006	211556027	ZNF263	15.2245	-
chr1	211556006	211556027	WILDTYPE_BUT_HAS_SNP_DELETION__Lincrna.noflip.NA__p1@LINC00467__chr1:211555971..211556179,+__10.1.0.0.103.1	0	+	chr1	211556006	211556027	ZNF263	15.2245	-
chr1	211556006	211556027	WILDTYPE_BUT_HAS_SNP_DELETION__Lincrna.noflip.NA__p1@LINC00467__chr1:211555971..211556179,+__10.1.0.0.92.1	0	+	chr1	211556006	211556027	ZNF263	15.2245	-
chr1	211556006	211556027	WILDTYPE_BUT_HAS_SNP__Lincrna.noflip.NA__p1@LINC00467__chr1:211555971..211556179,+__10.1.0.0.0.0	0	+	chr1	211556006	211556027	ZNF263	15.2245	-
chr1	211556006	211556027	WILDTYPE_BUT_HAS_SNP_DELETION__Lincrna.noflip.NA__p1@LINC00467__chr1:211555971..211556179,+__10.1.0.0.84.1	0	+	chr1	211556006	211556027	ZNF263	15.2245	-
chr1	211556006	211556027	WILDTYPE_BUT_HAS_SNP_DELETION__Lincrna.noflip.NA__p1@LINC00467__chr1:211555971..211556179,+__10.1.0.0.85.1	0	+	chr1	211556006	211556027	ZNF263	15.2245	-
chr1	211556006	211556027	WILDTYPE_BUT_HAS_SNP_DELETION__Lincrna.noflip.NA__p1@LINC00467__chr1:211555971..211556179,+__10.1.0.0.90.1	0	+	chr1	211556006	211556027	ZNF263	15.2245	-
chr1	211556006	211556027	WILDTYPE_BUT_HAS_SNP_DELETION__Lincrna.noflip.NA__p1@LINC00467__chr1:211555971..211556179,+__10.1.0.0.89.1	0	+	chr1	211556006	211556027	ZNF263	15.2245	-
chr1	211556006	211556027	WILDTYPE_BUT_HAS_SNP_DELETION__Lincrna.noflip.NA__p1@LINC00467__chr1:211555971..211556179,+__10.1.0.0.93.1	0	+	chr1	211556006	211556027	ZNF263	15.2245	-
chr16	54962843	54962864	FLIPPED_DELETION__Lincrna.flip.antisense__p1@CRNDE__chr16:54962763..54962971,+__31.1.0.0.101.1	0	+	chr16	54962843	54962864	ZNF263	15.2245	+
chr9	21994689	21994710	WILDTYPE_DELETION__Antisense.flip.sense__p1@CDKN2B-AS,p2@MTAP__chr9:21994622..21994830,+__29.1.0.0.71.1	0	+	chr9	21994689	21994710	ZNF263	15.2245	-
chr16	86542503	86542517	FLIPPED_DELETION__Lincrna.flip.antisense__p1@LOC400550__chr16:86542457..86542665,+__32.1.0.0.58.1	0	+	chr16	86542503	86542517	EGR1	15.7115	-
chr13	50656264	50656275	WILDTYPE_BUT_HAS_SNP_DELETION__Lincrna.noflip.NA__p1@DLEU1__chr13:50656191..50656399,+__16.1.0.0.13.1	0	+	chr13	50656264	50656275	NRF1	15.8182	+
chr13	50656264	50656275	WILDTYPE_BUT_HAS_SNP_DELETION__Lincrna.noflip.NA__p1@DLEU1__chr13:50656191..50656399,+__16.1.0.0.36.1	0	+	chr13	50656264	50656275	NRF1	15.8182	+
chr13	50656264	50656275	WILDTYPE_BUT_HAS_SNP_DELETION__Lincrna.noflip.NA__p1@DLEU1__chr13:50656191..50656399,+__16.1.0.0.53.1	0	+	chr13	50656264	50656275	NRF1	15.8182	+
chr13	50656264	50656275	WILDTYPE_BUT_HAS_SNP_DELETION__Lincrna.noflip.NA__p1@DLEU1__chr13:50656191..50656399,+__16.1.0.0.67.1	0	+	chr13	50656264	50656275	NRF1	15.8182	+
chr13	50656264	50656275	WILDTYPE_BUT_HAS_SNP_DELETION__Lincrna.noflip.NA__p1@DLEU1__chr13:50656191..50656399,+__16.1.0.0.66.1	0	+	chr13	50656264	50656275	NRF1	15.8182	+
chr13	50656264	50656275	WILDTYPE_BUT_HAS_SNP_DELETION__Lincrna.noflip.NA__p1@DLEU1__chr13:50656191..50656399,+__16.1.0.0.23.1	0	+	chr13	50656264	50656275	NRF1	15.8182	+
chr13	50656264	50656275	WILDTYPE_BUT_HAS_SNP_DELETION__Lincrna.noflip.NA__p1@DLEU1__chr13:50656191..50656399,+__16.1.0.0.55.1	0	+	chr13	50656264	50656275	NRF1	15.8182	+
chr13	50656264	50656275	WILDTYPE_BUT_HAS_SNP_DELETION__Lincrna.noflip.NA__p1@DLEU1__chr13:50656191..50656399,+__16.1.0.0.43.1	0	+	chr13	50656264	50656275	NRF1	15.8182	+
chr13	50656264	50656275	WILDTYPE_BUT_HAS_SNP_DELETION__Lincrna.noflip.NA__p1@DLEU1__chr13:50656191..50656399,+__16.1.0.0.34.1	0	+	chr13	50656264	50656275	NRF1	15.8182	+
chr13	50656264	50656275	WILDTYPE_BUT_HAS_SNP_DELETION__Lincrna.noflip.NA__p1@DLEU1__chr13:50656191..50656399,+__16.1.0.0.40.1	0	+	chr13	50656264	50656275	NRF1	15.8182	+
chr13	50656264	50656275	WILDTYPE_BUT_HAS_SNP_DELETION__Lincrna.noflip.NA__p1@DLEU1__chr13:50656191..50656399,+__16.1.0.0.41.1	0	+	chr13	50656264	50656275	NRF1	15.8182	+
chr13	50656264	50656275	WILDTYPE_BUT_HAS_SNP_DELETION__Lincrna.noflip.NA__p1@DLEU1__chr13:50656191..50656399,+__16.1.0.0.14.1	0	+	chr13	50656264	50656275	NRF1	15.8182	+
chr13	50656264	50656275	WILDTYPE_BUT_HAS_SNP_DELETION__Lincrna.noflip.NA__p1@DLEU1__chr13:50656191..50656399,+__16.1.0.0.21.1	0	+	chr13	50656264	50656275	NRF1	15.8182	+
chr13	50656264	50656275	WILDTYPE_BUT_HAS_SNP_DELETION__Lincrna.noflip.NA__p1@DLEU1__chr13:50656191..50656399,+__16.1.0.0.54.1	0	+	chr13	50656264	50656275	NRF1	15.8182	+
chr13	50656264	50656275	WILDTYPE_BUT_HAS_SNP_DELETION__Lincrna.noflip.NA__p1@DLEU1__chr13:50656191..50656399,+__16.1.0.0.11.1	0	+	chr13	50656264	50656275	NRF1	15.8182	+
chr13	50656264	50656275	WILDTYPE_BUT_HAS_SNP_DELETION__Lincrna.noflip.NA__p1@DLEU1__chr13:50656191..50656399,+__16.1.0.0.24.1	0	+	chr13	50656264	50656275	NRF1	15.8182	+
chr13	50656264	50656275	WILDTYPE_BUT_HAS_SNP_DELETION__Lincrna.noflip.NA__p1@DLEU1__chr13:50656191..50656399,+__16.1.0.0.29.1	0	+	chr13	50656264	50656275	NRF1	15.8182	+
chr13	50656264	50656275	WILDTYPE_BUT_HAS_SNP_DELETION__Lincrna.noflip.NA__p1@DLEU1__chr13:50656191..50656399,+__16.1.0.0.70.1	0	+	chr13	50656264	50656275	NRF1	15.8182	+
chr13	50656264	50656275	WILDTYPE_BUT_HAS_SNP_DELETION__Lincrna.noflip.NA__p1@DLEU1__chr13:50656191..50656399,+__16.1.0.0.51.1	0	+	chr13	50656264	50656275	NRF1	15.8182	+
chr13	50656264	50656275	WILDTYPE_BUT_HAS_SNP_DELETION__Lincrna.noflip.NA__p1@DLEU1__chr13:50656191..50656399,+__16.1.0.0.60.1	0	+	chr13	50656264	50656275	NRF1	15.8182	+
chr13	50656264	50656275	WILDTYPE_BUT_HAS_SNP_DELETION__Lincrna.noflip.NA__p1@DLEU1__chr13:50656191..50656399,+__16.1.0.0.68.1	0	+	chr13	50656264	50656275	NRF1	15.8182	+
chr13	50656264	50656275	WILDTYPE_BUT_HAS_SNP_DELETION__Lincrna.noflip.NA__p1@DLEU1__chr13:50656191..50656399,+__16.1.0.0.18.1	0	+	chr13	50656264	50656275	NRF1	15.8182	+
chr13	50656264	50656275	WILDTYPE_BUT_HAS_SNP_DELETION__Lincrna.noflip.NA__p1@DLEU1__chr13:50656191..50656399,+__16.1.0.0.32.1	0	+	chr13	50656264	50656275	NRF1	15.8182	+
chr13	50656264	50656275	WILDTYPE_BUT_HAS_SNP_DELETION__Lincrna.noflip.NA__p1@DLEU1__chr13:50656191..50656399,+__16.1.0.0.45.1	0	+	chr13	50656264	50656275	NRF1	15.8182	+
chr13	50656264	50656275	WILDTYPE_BUT_HAS_SNP_DELETION__Lincrna.noflip.NA__p1@DLEU1__chr13:50656191..50656399,+__16.1.0.0.37.1	0	+	chr13	50656264	50656275	NRF1	15.8182	+
chr13	50656264	50656275	WILDTYPE_BUT_HAS_SNP_DELETION__Lincrna.noflip.NA__p1@DLEU1__chr13:50656191..50656399,+__16.1.0.0.28.1	0	+	chr13	50656264	50656275	NRF1	15.8182	+
chr13	50656264	50656275	WILDTYPE_BUT_HAS_SNP_DELETION__Lincrna.noflip.NA__p1@DLEU1__chr13:50656191..50656399,+__16.1.0.0.58.1	0	+	chr13	50656264	50656275	NRF1	15.8182	+
chr13	50656264	50656275	WILDTYPE_BUT_HAS_SNP_DELETION__Lincrna.noflip.NA__p1@DLEU1__chr13:50656191..50656399,+__16.1.0.0.16.1	0	+	chr13	50656264	50656275	NRF1	15.8182	+
chr13	50656264	50656275	WILDTYPE_BUT_HAS_SNP_DELETION__Lincrna.noflip.NA__p1@DLEU1__chr13:50656191..50656399,+__16.1.0.0.26.1	0	+	chr13	50656264	50656275	NRF1	15.8182	+
chr13	50656264	50656275	WILDTYPE_BUT_HAS_SNP_DELETION__Lincrna.noflip.NA__p1@DLEU1__chr13:50656191..50656399,+__16.1.0.0.56.1	0	+	chr13	50656264	50656275	NRF1	15.8182	+
chr13	50656264	50656275	WILDTYPE_BUT_HAS_SNP_DELETION__Lincrna.noflip.NA__p1@DLEU1__chr13:50656191..50656399,+__16.1.0.0.15.1	0	+	chr13	50656264	50656275	NRF1	15.8182	+
chr13	50656264	50656275	WILDTYPE_BUT_HAS_SNP_DELETION__Lincrna.noflip.NA__p1@DLEU1__chr13:50656191..50656399,+__16.1.0.0.59.1	0	+	chr13	50656264	50656275	NRF1	15.8182	+
chr13	50656264	50656275	WILDTYPE_BUT_HAS_SNP_DELETION__Lincrna.noflip.NA__p1@DLEU1__chr13:50656191..50656399,+__16.1.0.0.19.1	0	+	chr13	50656264	50656275	NRF1	15.8182	+
chr13	50656264	50656275	WILDTYPE_BUT_HAS_SNP_DELETION__Lincrna.noflip.NA__p1@DLEU1__chr13:50656191..50656399,+__16.1.0.0.22.1	0	+	chr13	50656264	50656275	NRF1	15.8182	+
chr13	50656264	50656275	WILDTYPE_BUT_HAS_SNP_DELETION__Lincrna.noflip.NA__p1@DLEU1__chr13:50656191..50656399,+__16.1.0.0.30.1	0	+	chr13	50656264	50656275	NRF1	15.8182	+
chr13	50656264	50656275	WILDTYPE_BUT_HAS_SNP_DELETION__Lincrna.noflip.NA__p1@DLEU1__chr13:50656191..50656399,+__16.1.0.0.63.1	0	+	chr13	50656264	50656275	NRF1	15.8182	+
chr13	50656264	50656275	WILDTYPE_BUT_HAS_SNP_DELETION__Lincrna.noflip.NA__p1@DLEU1__chr13:50656191..50656399,+__16.1.0.0.33.1	0	+	chr13	50656264	50656275	NRF1	15.8182	+
chr13	50656264	50656275	WILDTYPE_BUT_HAS_SNP_DELETION__Lincrna.noflip.NA__p1@DLEU1__chr13:50656191..50656399,+__16.1.0.0.69.1	0	+	chr13	50656264	50656275	NRF1	15.8182	+
chr13	50656264	50656275	WILDTYPE_BUT_HAS_SNP_DELETION__Lincrna.noflip.NA__p1@DLEU1__chr13:50656191..50656399,+__16.1.0.0.39.1	0	+	chr13	50656264	50656275	NRF1	15.8182	+
chr13	50656264	50656275	WILDTYPE_BUT_HAS_SNP_DELETION__Lincrna.noflip.NA__p1@DLEU1__chr13:50656191..50656399,+__16.1.0.0.27.1	0	+	chr13	50656264	50656275	NRF1	15.8182	+
chr13	50656264	50656275	WILDTYPE_BUT_HAS_SNP_DELETION__Lincrna.noflip.NA__p1@DLEU1__chr13:50656191..50656399,+__16.1.0.0.25.1	0	+	chr13	50656264	50656275	NRF1	15.8182	+
chr13	50656265	50656276	WILDTYPE_BUT_HAS_SNP_DELETION__Lincrna.noflip.NA__p1@DLEU1__chr13:50656191..50656399,+__16.1.0.0.89.1	0	+	chr13	50656265	50656276	NRF1	15.8182	+
chr13	50656265	50656276	WILDTYPE_SNP_INDIV__Lincrna.noflip.NA__p1@DLEU1__chr13:50656191..50656399,+__16.1.1.0.0.0	0	+	chr13	50656265	50656276	NRF1	15.8182	+
chr13	50656265	50656276	WILDTYPE_BUT_HAS_SNP_DELETION__Lincrna.noflip.NA__p1@DLEU1__chr13:50656191..50656399,+__16.1.0.0.94.1	0	+	chr13	50656265	50656276	NRF1	15.8182	+
chr13	50656265	50656276	WILDTYPE_BUT_HAS_SNP_DELETION__Lincrna.noflip.NA__p1@DLEU1__chr13:50656191..50656399,+__16.1.0.0.90.1	0	+	chr13	50656265	50656276	NRF1	15.8182	+
chr13	50656265	50656276	WILDTYPE_SNP_INDIV__Lincrna.noflip.NA__p1@DLEU1__chr13:50656191..50656399,+__16.1.3.0.0.0	0	+	chr13	50656265	50656276	NRF1	15.8182	+
chr13	50656265	50656276	WILDTYPE_BUT_HAS_SNP_DELETION__Lincrna.noflip.NA__p1@DLEU1__chr13:50656191..50656399,+__16.1.0.0.92.1	0	+	chr13	50656265	50656276	NRF1	15.8182	+
chr13	50656265	50656276	WILDTYPE_BUT_HAS_SNP_DELETION__Lincrna.noflip.NA__p1@DLEU1__chr13:50656191..50656399,+__16.1.0.0.88.1	0	+	chr13	50656265	50656276	NRF1	15.8182	+
chr13	50656265	50656276	WILDTYPE_BUT_HAS_SNP__Lincrna.noflip.NA__p1@DLEU1__chr13:50656191..50656399,+__16.1.0.0.0.0	0	+	chr13	50656265	50656276	NRF1	15.8182	+
chr13	50656265	50656276	WILDTYPE_BUT_HAS_SNP_DELETION__Lincrna.noflip.NA__p1@DLEU1__chr13:50656191..50656399,+__16.1.0.0.97.1	0	+	chr13	50656265	50656276	NRF1	15.8182	+
chr13	50656265	50656276	WILDTYPE_BUT_HAS_SNP_DELETION__Lincrna.noflip.NA__p1@DLEU1__chr13:50656191..50656399,+__16.1.0.0.104.1	0	+	chr13	50656265	50656276	NRF1	15.8182	+
chr13	50656265	50656276	WILDTYPE_SNP_INDIV__Lincrna.noflip.NA__p1@DLEU1__chr13:50656191..50656399,+__16.1.2.0.0.0	0	+	chr13	50656265	50656276	NRF1	15.8182	+
chr13	50656265	50656276	WILDTYPE_SNP_INDIV__Lincrna.noflip.NA__p1@DLEU1__chr13:50656191..50656399,+__16.1.4.0.0.0	0	+	chr13	50656265	50656276	NRF1	15.8182	+
chr13	50656265	50656276	WILDTYPE_BUT_HAS_SNP_DELETION__Lincrna.noflip.NA__p1@DLEU1__chr13:50656191..50656399,+__16.1.0.0.85.1	0	+	chr13	50656265	50656276	NRF1	15.8182	+
chr13	50656265	50656276	WILDTYPE_BUT_HAS_SNP_DELETION__Lincrna.noflip.NA__p1@DLEU1__chr13:50656191..50656399,+__16.1.0.0.98.1	0	+	chr13	50656265	50656276	NRF1	15.8182	+
chr16	54962765	54962780	FLIPPED_DELETION__Lincrna.flip.antisense__p1@CRNDE__chr16:54962763..54962971,+__31.2.0.0.17.1	0	+	chr16	54962765	54962780	SP2	15.7069	-
chr3	70048780	70048793	WILDTYPE_BUT_HAS_SNP_DELETION__Lincrna.noflip.NA__p1@ENST00000483525,p1@uc003dog.2__chr3:70048710..70048918,+__24.2.0.0.77.1	0	+	chr3	70048780	70048793	TFAP2B(var.3)	15.9836	+
chr16	86542527	86542538	FLIPPED_DELETION__Lincrna.flip.antisense__p1@LOC400550__chr16:86542457..86542665,+__32.1.0.0.77.1	0	+	chr16	86542527	86542538	Crx	15.4828	+
chr16	54962843	54962854	FLIPPED_DELETION__Lincrna.flip.antisense__p1@CRNDE__chr16:54962763..54962971,+__31.1.0.0.90.1	0	+	chr16	54962843	54962854	SP1	15.8077	-
chr13	50656235	50656253	WILDTYPE_BUT_HAS_SNP_DELETION__Lincrna.noflip.NA__p1@DLEU1__chr13:50656191..50656399,+__16.1.0.0.54.1	0	+	chr13	50656235	50656253	EWSR1-FLI1	0.421053	-
chr16	86542503	86542517	FLIPPED_DELETION__Lincrna.flip.antisense__p1@LOC400550__chr16:86542457..86542665,+__32.1.0.0.59.1	0	+	chr16	86542503	86542517	EGR1	15.6923	-
chr1	211556001	211556022	WILDTYPE_BUT_HAS_SNP_DELETION__Lincrna.noflip.NA__p1@LINC00467__chr1:211555971..211556179,+__10.1.0.0.41.1	0	+	chr1	211556001	211556022	ZNF263	15.1837	-
chr1	211556005	211556026	WILDTYPE_BUT_HAS_SNP_DELETION__Lincrna.noflip.NA__p1@LINC00467__chr1:211555971..211556179,+__10.1.0.0.36.1	0	+	chr1	211556005	211556026	ZNF263	15.1837	-
chr9	21994435	21994450	FLIPPED_DELETION__mrna.flip.antisense__p1@CDKN2A__chr9:21994352..21994560,+__33.1.0.0.90.1	0	+	chr9	21994435	21994450	SP2	15.6897	+
chr16	54962838	54962853	FLIPPED_DELETION__Lincrna.flip.antisense__p1@CRNDE__chr16:54962763..54962971,+__31.1.0.0.58.1	0	+	chr16	54962838	54962853	SP2	15.6897	-
chr16	54962838	54962853	FLIPPED_DELETION__Lincrna.flip.antisense__p1@CRNDE__chr16:54962763..54962971,+__31.1.0.0.16.1	0	+	chr16	54962838	54962853	SP2	15.6897	-
chr16	54962838	54962853	FLIPPED_DELETION__Lincrna.flip.antisense__p1@CRNDE__chr16:54962763..54962971,+__31.1.0.0.61.1	0	+	chr16	54962838	54962853	SP2	15.6897	-
chr16	54962838	54962853	FLIPPED_DELETION__Lincrna.flip.antisense__p1@CRNDE__chr16:54962763..54962971,+__31.1.0.0.17.1	0	+	chr16	54962838	54962853	SP2	15.6897	-
chr16	54962838	54962853	FLIPPED_DELETION__Lincrna.flip.antisense__p1@CRNDE__chr16:54962763..54962971,+__31.1.0.0.21.1	0	+	chr16	54962838	54962853	SP2	15.6897	-
chr16	54962838	54962853	FLIPPED_DELETION__Lincrna.flip.antisense__p1@CRNDE__chr16:54962763..54962971,+__31.1.0.0.72.1	0	+	chr16	54962838	54962853	SP2	15.6897	-
chr16	54962838	54962853	FLIPPED_DELETION__Lincrna.flip.antisense__p1@CRNDE__chr16:54962763..54962971,+__31.1.0.0.29.1	0	+	chr16	54962838	54962853	SP2	15.6897	-
chr16	54962838	54962853	FLIPPED_DELETION__Lincrna.flip.antisense__p1@CRNDE__chr16:54962763..54962971,+__31.1.0.0.35.1	0	+	chr16	54962838	54962853	SP2	15.6897	-
chr16	54962838	54962853	FLIPPED_DELETION__Lincrna.flip.antisense__p1@CRNDE__chr16:54962763..54962971,+__31.1.0.0.38.1	0	+	chr16	54962838	54962853	SP2	15.6897	-
chr16	54962838	54962853	FLIPPED_DELETION__Lincrna.flip.antisense__p1@CRNDE__chr16:54962763..54962971,+__31.1.0.0.54.1	0	+	chr16	54962838	54962853	SP2	15.6897	-
chr16	54962838	54962853	FLIPPED_DELETION__Lincrna.flip.antisense__p1@CRNDE__chr16:54962763..54962971,+__31.1.0.0.60.1	0	+	chr16	54962838	54962853	SP2	15.6897	-
chr16	54962838	54962853	FLIPPED_DELETION__Lincrna.flip.antisense__p1@CRNDE__chr16:54962763..54962971,+__31.1.0.0.68.1	0	+	chr16	54962838	54962853	SP2	15.6897	-
chr16	54962838	54962853	FLIPPED_DELETION__Lincrna.flip.antisense__p1@CRNDE__chr16:54962763..54962971,+__31.1.0.0.45.1	0	+	chr16	54962838	54962853	SP2	15.6897	-
chr16	54962838	54962853	FLIPPED_DELETION__Lincrna.flip.antisense__p1@CRNDE__chr16:54962763..54962971,+__31.1.0.0.55.1	0	+	chr16	54962838	54962853	SP2	15.6897	-
chr16	54962838	54962853	FLIPPED_DELETION__Lincrna.flip.antisense__p1@CRNDE__chr16:54962763..54962971,+__31.1.0.0.36.1	0	+	chr16	54962838	54962853	SP2	15.6897	-
chr16	54962838	54962853	FLIPPED_DELETION__Lincrna.flip.antisense__p1@CRNDE__chr16:54962763..54962971,+__31.1.0.0.43.1	0	+	chr16	54962838	54962853	SP2	15.6897	-
chr16	54962838	54962853	FLIPPED_DELETION__Lincrna.flip.antisense__p1@CRNDE__chr16:54962763..54962971,+__31.1.0.0.33.1	0	+	chr16	54962838	54962853	SP2	15.6897	-
chr16	54962838	54962853	FLIPPED_DELETION__Lincrna.flip.antisense__p1@CRNDE__chr16:54962763..54962971,+__31.1.0.0.27.1	0	+	chr16	54962838	54962853	SP2	15.6897	-
chr16	54962838	54962853	FLIPPED_DELETION__Lincrna.flip.antisense__p1@CRNDE__chr16:54962763..54962971,+__31.1.0.0.19.1	0	+	chr16	54962838	54962853	SP2	15.6897	-
chr16	54962838	54962853	FLIPPED_DELETION__Lincrna.flip.antisense__p1@CRNDE__chr16:54962763..54962971,+__31.1.0.0.18.1	0	+	chr16	54962838	54962853	SP2	15.6897	-
chr16	54962838	54962853	FLIPPED_DELETION__Lincrna.flip.antisense__p1@CRNDE__chr16:54962763..54962971,+__31.1.0.0.13.1	0	+	chr16	54962838	54962853	SP2	15.6897	-
chr16	54962838	54962853	FLIPPED_DELETION__Lincrna.flip.antisense__p1@CRNDE__chr16:54962763..54962971,+__31.1.0.0.42.1	0	+	chr16	54962838	54962853	SP2	15.6897	-
chr16	54962838	54962853	FLIPPED_DELETION__Lincrna.flip.antisense__p1@CRNDE__chr16:54962763..54962971,+__31.1.0.0.76.1	0	+	chr16	54962838	54962853	SP2	15.6897	-
chr16	54962838	54962853	FLIPPED_DELETION__Lincrna.flip.antisense__p1@CRNDE__chr16:54962763..54962971,+__31.1.0.0.70.1	0	+	chr16	54962838	54962853	SP2	15.6897	-
chr16	54962838	54962853	FLIPPED_DELETION__Lincrna.flip.antisense__p1@CRNDE__chr16:54962763..54962971,+__31.1.0.0.22.1	0	+	chr16	54962838	54962853	SP2	15.6897	-
chr16	54962838	54962853	FLIPPED_DELETION__Lincrna.flip.antisense__p1@CRNDE__chr16:54962763..54962971,+__31.1.0.0.47.1	0	+	chr16	54962838	54962853	SP2	15.6897	-
chr16	54962838	54962853	FLIPPED_DELETION__Lincrna.flip.antisense__p1@CRNDE__chr16:54962763..54962971,+__31.1.0.0.11.1	0	+	chr16	54962838	54962853	SP2	15.6897	-
chr16	54962838	54962853	FLIPPED_DELETION__Lincrna.flip.antisense__p1@CRNDE__chr16:54962763..54962971,+__31.1.0.0.39.1	0	+	chr16	54962838	54962853	SP2	15.6897	-
chr16	54962838	54962853	FLIPPED_DELETION__Lincrna.flip.antisense__p1@CRNDE__chr16:54962763..54962971,+__31.1.0.0.30.1	0	+	chr16	54962838	54962853	SP2	15.6897	-
chr16	54962838	54962853	FLIPPED_DELETION__Lincrna.flip.antisense__p1@CRNDE__chr16:54962763..54962971,+__31.1.0.0.28.1	0	+	chr16	54962838	54962853	SP2	15.6897	-
chr16	54962838	54962853	FLIPPED_DELETION__Lincrna.flip.antisense__p1@CRNDE__chr16:54962763..54962971,+__31.1.0.0.34.1	0	+	chr16	54962838	54962853	SP2	15.6897	-
chr16	54962838	54962853	FLIPPED_DELETION__Lincrna.flip.antisense__p1@CRNDE__chr16:54962763..54962971,+__31.1.0.0.26.1	0	+	chr16	54962838	54962853	SP2	15.6897	-
chr16	54962838	54962853	FLIPPED_DELETION__Lincrna.flip.antisense__p1@CRNDE__chr16:54962763..54962971,+__31.1.0.0.15.1	0	+	chr16	54962838	54962853	SP2	15.6897	-
chr16	54962838	54962853	FLIPPED_DELETION__Lincrna.flip.antisense__p1@CRNDE__chr16:54962763..54962971,+__31.1.0.0.12.1	0	+	chr16	54962838	54962853	SP2	15.6897	-
chr16	54962838	54962853	FLIPPED_DELETION__Lincrna.flip.antisense__p1@CRNDE__chr16:54962763..54962971,+__31.1.0.0.46.1	0	+	chr16	54962838	54962853	SP2	15.6897	-
chr16	54962838	54962853	FLIPPED_DELETION__Lincrna.flip.antisense__p1@CRNDE__chr16:54962763..54962971,+__31.1.0.0.62.1	0	+	chr16	54962838	54962853	SP2	15.6897	-
chr16	54962838	54962853	FLIPPED_DELETION__Lincrna.flip.antisense__p1@CRNDE__chr16:54962763..54962971,+__31.1.0.0.64.1	0	+	chr16	54962838	54962853	SP2	15.6897	-
chr16	54962838	54962853	FLIPPED_DELETION__Lincrna.flip.antisense__p1@CRNDE__chr16:54962763..54962971,+__31.1.0.0.71.1	0	+	chr16	54962838	54962853	SP2	15.6897	-
chr16	54962838	54962853	FLIPPED_DELETION__Lincrna.flip.antisense__p1@CRNDE__chr16:54962763..54962971,+__31.1.0.0.63.1	0	+	chr16	54962838	54962853	SP2	15.6897	-
chr16	54962838	54962853	FLIPPED_DELETION__Lincrna.flip.antisense__p1@CRNDE__chr16:54962763..54962971,+__31.1.0.0.32.1	0	+	chr16	54962838	54962853	SP2	15.6897	-
chr16	54962838	54962853	FLIPPED_DELETION__Lincrna.flip.antisense__p1@CRNDE__chr16:54962763..54962971,+__31.1.0.0.49.1	0	+	chr16	54962838	54962853	SP2	15.6897	-
chr16	54962839	54962854	FLIPPED_DELETION__Lincrna.flip.antisense__p1@CRNDE__chr16:54962763..54962971,+__31.1.0.0.102.1	0	+	chr16	54962839	54962854	SP2	15.6897	-
chr16	54962839	54962854	FLIPPED_DELETION__Lincrna.flip.antisense__p1@CRNDE__chr16:54962763..54962971,+__31.1.0.0.94.1	0	+	chr16	54962839	54962854	SP2	15.6897	-
chr16	54962839	54962854	FLIPPED_DELETION__Lincrna.flip.antisense__p1@CRNDE__chr16:54962763..54962971,+__31.1.0.0.92.1	0	+	chr16	54962839	54962854	SP2	15.6897	-
chr16	54962839	54962854	FLIPPED_DELETION__Lincrna.flip.antisense__p1@CRNDE__chr16:54962763..54962971,+__31.1.0.0.99.1	0	+	chr16	54962839	54962854	SP2	15.6897	-
chr16	54962839	54962854	FLIPPED_DELETION__Lincrna.flip.antisense__p1@CRNDE__chr16:54962763..54962971,+__31.1.0.0.87.1	0	+	chr16	54962839	54962854	SP2	15.6897	-
chr16	54962839	54962854	FLIPPED_DELETION__Lincrna.flip.antisense__p1@CRNDE__chr16:54962763..54962971,+__31.1.0.0.100.1	0	+	chr16	54962839	54962854	SP2	15.6897	-
chr16	54962839	54962854	FLIPPED_DELETION__Lincrna.flip.antisense__p1@CRNDE__chr16:54962763..54962971,+__31.1.0.0.95.1	0	+	chr16	54962839	54962854	SP2	15.6897	-
chr16	54962839	54962854	FLIPPED_DELETION__Lincrna.flip.antisense__p1@CRNDE__chr16:54962763..54962971,+__31.1.0.0.101.1	0	+	chr16	54962839	54962854	SP2	15.6897	-
chr16	54962839	54962854	FLIPPED__Lincrna.flip.antisense__p1@CRNDE__chr16:54962763..54962971,+__31.1.0.0.0.0	0	+	chr16	54962839	54962854	SP2	15.6897	-
chr16	54962839	54962854	FLIPPED_DELETION__Lincrna.flip.antisense__p1@CRNDE__chr16:54962763..54962971,+__31.1.0.0.93.1	0	+	chr16	54962839	54962854	SP2	15.6897	-
chr16	54962839	54962854	FLIPPED_DELETION__Lincrna.flip.antisense__p1@CRNDE__chr16:54962763..54962971,+__31.1.0.0.103.1	0	+	chr16	54962839	54962854	SP2	15.6897	-
chr1	173837398	173837410	WILDTYPE_BUT_HAS_SNP_DELETION__mrna.noflip.NA__p1@ZBTB37__chr1:173837344..173837552,+__9.2.0.0.66.1	0	+	chr1	173837398	173837410	ELF1	15.7818	-
chr16	86543305	86543326	WILDTYPE_BUT_HAS_SNP_DELETION__mrna.noflip.NA__p@chr16:86543302..86543316,+__chr16:86543137..86543345,+__21.1.0.0.21.1	0	+	chr16	86543305	86543326	IRF1	15.5161	+
chr3	70048739	70048750	WILDTYPE_BUT_HAS_SNP_DELETION__Lincrna.noflip.NA__p1@ENST00000483525,p1@uc003dog.2__chr3:70048710..70048918,+__24.2.0.0.36.1	0	+	chr3	70048739	70048750	SP3	14.8699	+
chr11	65265091	65265112	WILDTYPE_BUT_HAS_SNP_DELETION__Lincrna.noflip.NA__p4@MALAT1__chr11:65265059..65265267,+__13.2.0.0.48.1	0	+	chr11	65265091	65265112	ZNF263	15.1633	-
chr1	211556010	211556025	WILDTYPE_BUT_HAS_SNP_DELETION__Lincrna.noflip.NA__p1@LINC00467__chr1:211555971..211556179,+__10.1.0.0.50.1	0	+	chr1	211556010	211556025	SP2	15.6724	+
chr1	173837397	173837409	WILDTYPE_BUT_HAS_SNP_DELETION__mrna.noflip.NA__p1@ZBTB37__chr1:173837344..173837552,+__9.2.0.0.55.1	0	+	chr1	173837397	173837409	EHF	15.7541	-
chrX	73164009	73164021	WILDTYPE_BUT_HAS_SNP_DELETION__Lincrna.noflip.NA__p1@JPX__chrX:73164003..73164211,+__30.2.0.0.11.1	0	+	chrX	73164009	73164021	ZBTB7A	15.5143	-
chr9	21994419	21994439	FLIPPED_DELETION__mrna.flip.antisense__p1@CDKN2A__chr9:21994352..21994560,+__33.2.0.0.69.1	0	+	chr9	21994419	21994439	RREB1	12.9083	+
chr11	65265093	65265109	WILDTYPE_BUT_HAS_SNP_DELETION__Lincrna.noflip.NA__p4@MALAT1__chr11:65265059..65265267,+__13.2.0.0.47.1	0	+	chr11	65265093	65265109	EGR4	15.4	+
chr16	54964614	54964635	WILDTYPE_SNP_INDIV__mrna.noflip.NA__p1@IRX5__chr16:54964603..54964811,+__19.1.1.0.0.0	0	+	chr16	54964614	54964635	ZNF263	15.1429	+
chr1	173837414	173837435	WILDTYPE_BUT_HAS_SNP_DELETION__mrna.noflip.NA__p1@ZBTB37__chr1:173837344..173837552,+__9.1.0.0.84.1	0	+	chr1	173837414	173837435	ZNF263	15.1429	+
chr1	173837410	173837424	WILDTYPE_BUT_HAS_SNP_DELETION__mrna.noflip.NA__p1@ZBTB37__chr1:173837344..173837552,+__9.1.0.0.75.1	0	+	chr1	173837410	173837424	EGR1	15.6538	-
chr9	21994396	21994411	FLIPPED_DELETION__mrna.flip.antisense__p1@CDKN2A__chr9:21994352..21994560,+__33.2.0.0.51.1	0	+	chr9	21994396	21994411	SP2	15.6552	+
chr9	21994414	21994429	FLIPPED_DELETION__mrna.flip.antisense__p1@CDKN2A__chr9:21994352..21994560,+__33.2.0.0.26.1	0	+	chr9	21994414	21994429	SP2	15.6552	+
chr9	21994414	21994429	FLIPPED_DELETION__mrna.flip.antisense__p1@CDKN2A__chr9:21994352..21994560,+__33.2.0.0.57.1	0	+	chr9	21994414	21994429	SP2	15.6552	+
chr9	21994414	21994429	FLIPPED_DELETION__mrna.flip.antisense__p1@CDKN2A__chr9:21994352..21994560,+__33.2.0.0.28.1	0	+	chr9	21994414	21994429	SP2	15.6552	+
chr9	21994414	21994429	FLIPPED_DELETION__mrna.flip.antisense__p1@CDKN2A__chr9:21994352..21994560,+__33.2.0.0.51.1	0	+	chr9	21994414	21994429	SP2	15.6552	+
