## Supplementary material for "High-throughput functional analysis of IncRNA core promoters elucidatesrules governing tissue-specificity": pool2_fimo_map.txt (part 2 of 3)

chr1	211556009	211556030	WILDTYPE_BUT_HAS_SNP_DELETION__Lincrna.noflip.NA__p1@LINC00467__chr1:211555971..211556179,+__10.1.0.0.55.1	0	+	chr1	211556009	211556030	ZNF263	27.0204	-
chr9	21994414	21994429	FLIPPED_DELETION__mrna.flip.antisense__p1@CDKN2A__chr9:21994352..21994560,+__33.2.0.0.22.1	0	+	chr9	21994414	21994429	SP2	15.6552	+
chr9	21994414	21994429	FLIPPED_DELETION__mrna.flip.antisense__p1@CDKN2A__chr9:21994352..21994560,+__33.2.0.0.46.1	0	+	chr9	21994414	21994429	SP2	15.6552	+
chr9	21994414	21994429	FLIPPED_DELETION__mrna.flip.antisense__p1@CDKN2A__chr9:21994352..21994560,+__33.2.0.0.60.1	0	+	chr9	21994414	21994429	SP2	15.6552	+
chr9	21994414	21994429	FLIPPED_DELETION__mrna.flip.antisense__p1@CDKN2A__chr9:21994352..21994560,+__33.2.0.0.34.1	0	+	chr9	21994414	21994429	SP2	15.6552	+
chr9	21994414	21994429	FLIPPED_DELETION__mrna.flip.antisense__p1@CDKN2A__chr9:21994352..21994560,+__33.2.0.0.12.1	0	+	chr9	21994414	21994429	SP2	15.6552	+
chr9	21994414	21994429	FLIPPED_DELETION__mrna.flip.antisense__p1@CDKN2A__chr9:21994352..21994560,+__33.2.0.0.50.1	0	+	chr9	21994414	21994429	SP2	15.6552	+
chr9	21994414	21994429	FLIPPED_DELETION__mrna.flip.antisense__p1@CDKN2A__chr9:21994352..21994560,+__33.2.0.0.36.1	0	+	chr9	21994414	21994429	SP2	15.6552	+
chr9	21994414	21994429	FLIPPED_DELETION__mrna.flip.antisense__p1@CDKN2A__chr9:21994352..21994560,+__33.2.0.0.18.1	0	+	chr9	21994414	21994429	SP2	15.6552	+
chr9	21994414	21994429	FLIPPED_DELETION__mrna.flip.antisense__p1@CDKN2A__chr9:21994352..21994560,+__33.2.0.0.31.1	0	+	chr9	21994414	21994429	SP2	15.6552	+
chr9	21994414	21994429	FLIPPED_DELETION__mrna.flip.antisense__p1@CDKN2A__chr9:21994352..21994560,+__33.2.0.0.24.1	0	+	chr9	21994414	21994429	SP2	15.6552	+
chr9	21994414	21994429	FLIPPED_DELETION__mrna.flip.antisense__p1@CDKN2A__chr9:21994352..21994560,+__33.2.0.0.32.1	0	+	chr9	21994414	21994429	SP2	15.6552	+
chr9	21994414	21994429	FLIPPED_DELETION__mrna.flip.antisense__p1@CDKN2A__chr9:21994352..21994560,+__33.2.0.0.17.1	0	+	chr9	21994414	21994429	SP2	15.6552	+
chr9	21994414	21994429	FLIPPED_DELETION__mrna.flip.antisense__p1@CDKN2A__chr9:21994352..21994560,+__33.2.0.0.23.1	0	+	chr9	21994414	21994429	SP2	15.6552	+
chr9	21994414	21994429	FLIPPED_DELETION__mrna.flip.antisense__p1@CDKN2A__chr9:21994352..21994560,+__33.2.0.0.47.1	0	+	chr9	21994414	21994429	SP2	15.6552	+
chr9	21994414	21994429	FLIPPED_DELETION__mrna.flip.antisense__p1@CDKN2A__chr9:21994352..21994560,+__33.2.0.0.27.1	0	+	chr9	21994414	21994429	SP2	15.6552	+
chr9	21994414	21994429	FLIPPED_DELETION__mrna.flip.antisense__p1@CDKN2A__chr9:21994352..21994560,+__33.2.0.0.25.1	0	+	chr9	21994414	21994429	SP2	15.6552	+
chr9	21994414	21994429	FLIPPED_DELETION__mrna.flip.antisense__p1@CDKN2A__chr9:21994352..21994560,+__33.2.0.0.58.1	0	+	chr9	21994414	21994429	SP2	15.6552	+
chr9	21994414	21994429	FLIPPED_DELETION__mrna.flip.antisense__p1@CDKN2A__chr9:21994352..21994560,+__33.2.0.0.43.1	0	+	chr9	21994414	21994429	SP2	15.6552	+
chr9	21994414	21994429	FLIPPED_DELETION__mrna.flip.antisense__p1@CDKN2A__chr9:21994352..21994560,+__33.2.0.0.62.1	0	+	chr9	21994414	21994429	SP2	15.6552	+
chr9	21994414	21994429	FLIPPED_DELETION__mrna.flip.antisense__p1@CDKN2A__chr9:21994352..21994560,+__33.2.0.0.45.1	0	+	chr9	21994414	21994429	SP2	15.6552	+
chr9	21994414	21994429	FLIPPED_DELETION__mrna.flip.antisense__p1@CDKN2A__chr9:21994352..21994560,+__33.2.0.0.42.1	0	+	chr9	21994414	21994429	SP2	15.6552	+
chr9	21994414	21994429	FLIPPED_DELETION__mrna.flip.antisense__p1@CDKN2A__chr9:21994352..21994560,+__33.2.0.0.20.1	0	+	chr9	21994414	21994429	SP2	15.6552	+
chr9	21994414	21994429	FLIPPED_DELETION__mrna.flip.antisense__p1@CDKN2A__chr9:21994352..21994560,+__33.2.0.0.11.1	0	+	chr9	21994414	21994429	SP2	15.6552	+
chr9	21994414	21994429	FLIPPED_DELETION__mrna.flip.antisense__p1@CDKN2A__chr9:21994352..21994560,+__33.2.0.0.39.1	0	+	chr9	21994414	21994429	SP2	15.6552	+
chr9	21994414	21994429	FLIPPED_DELETION__mrna.flip.antisense__p1@CDKN2A__chr9:21994352..21994560,+__33.2.0.0.19.1	0	+	chr9	21994414	21994429	SP2	15.6552	+
chr9	21994414	21994429	FLIPPED_DELETION__mrna.flip.antisense__p1@CDKN2A__chr9:21994352..21994560,+__33.2.0.0.13.1	0	+	chr9	21994414	21994429	SP2	15.6552	+
chr9	21994414	21994429	FLIPPED_DELETION__mrna.flip.antisense__p1@CDKN2A__chr9:21994352..21994560,+__33.2.0.0.41.1	0	+	chr9	21994414	21994429	SP2	15.6552	+
chr9	21994414	21994429	FLIPPED_DELETION__mrna.flip.antisense__p1@CDKN2A__chr9:21994352..21994560,+__33.2.0.0.63.1	0	+	chr9	21994414	21994429	SP2	15.6552	+
chr9	21994414	21994429	FLIPPED_DELETION__mrna.flip.antisense__p1@CDKN2A__chr9:21994352..21994560,+__33.2.0.0.44.1	0	+	chr9	21994414	21994429	SP2	15.6552	+
chr9	21994414	21994429	FLIPPED_DELETION__mrna.flip.antisense__p1@CDKN2A__chr9:21994352..21994560,+__33.2.0.0.40.1	0	+	chr9	21994414	21994429	SP2	15.6552	+
chr9	21994415	21994430	FLIPPED__mrna.flip.antisense__p1@CDKN2A__chr9:21994352..21994560,+__33.2.0.0.0.0	0	+	chr9	21994415	21994430	SP2	15.6552	+
chr9	21994415	21994430	FLIPPED_DELETION__mrna.flip.antisense__p1@CDKN2A__chr9:21994352..21994560,+__33.2.0.0.81.1	0	+	chr9	21994415	21994430	SP2	15.6552	+
chr9	21994415	21994430	FLIPPED_DELETION__mrna.flip.antisense__p1@CDKN2A__chr9:21994352..21994560,+__33.2.0.0.87.1	0	+	chr9	21994415	21994430	SP2	15.6552	+
chr9	21994415	21994430	FLIPPED_DELETION__mrna.flip.antisense__p1@CDKN2A__chr9:21994352..21994560,+__33.2.0.0.76.1	0	+	chr9	21994415	21994430	SP2	15.6552	+
chr9	21994415	21994430	FLIPPED_DELETION__mrna.flip.antisense__p1@CDKN2A__chr9:21994352..21994560,+__33.2.0.0.98.1	0	+	chr9	21994415	21994430	SP2	15.6552	+
chr9	21994415	21994430	FLIPPED_DELETION__mrna.flip.antisense__p1@CDKN2A__chr9:21994352..21994560,+__33.2.0.0.99.1	0	+	chr9	21994415	21994430	SP2	15.6552	+
chr9	21994415	21994430	FLIPPED_DELETION__mrna.flip.antisense__p1@CDKN2A__chr9:21994352..21994560,+__33.2.0.0.92.1	0	+	chr9	21994415	21994430	SP2	15.6552	+
chr9	21994415	21994430	FLIPPED_DELETION__mrna.flip.antisense__p1@CDKN2A__chr9:21994352..21994560,+__33.2.0.0.86.1	0	+	chr9	21994415	21994430	SP2	15.6552	+
chr9	21994415	21994430	FLIPPED_DELETION__mrna.flip.antisense__p1@CDKN2A__chr9:21994352..21994560,+__33.2.0.0.104.1	0	+	chr9	21994415	21994430	SP2	15.6552	+
chr9	21994415	21994430	FLIPPED_DELETION__mrna.flip.antisense__p1@CDKN2A__chr9:21994352..21994560,+__33.2.0.0.96.1	0	+	chr9	21994415	21994430	SP2	15.6552	+
chr9	21994415	21994430	FLIPPED_DELETION__mrna.flip.antisense__p1@CDKN2A__chr9:21994352..21994560,+__33.2.0.0.89.1	0	+	chr9	21994415	21994430	SP2	15.6552	+
chr9	21994415	21994430	FLIPPED_DELETION__mrna.flip.antisense__p1@CDKN2A__chr9:21994352..21994560,+__33.2.0.0.80.1	0	+	chr9	21994415	21994430	SP2	15.6552	+
chr9	21994415	21994430	FLIPPED_DELETION__mrna.flip.antisense__p1@CDKN2A__chr9:21994352..21994560,+__33.2.0.0.101.1	0	+	chr9	21994415	21994430	SP2	15.6552	+
chr9	21994415	21994430	FLIPPED_DELETION__mrna.flip.antisense__p1@CDKN2A__chr9:21994352..21994560,+__33.2.0.0.88.1	0	+	chr9	21994415	21994430	SP2	15.6552	+
chr9	21994415	21994430	FLIPPED_DELETION__mrna.flip.antisense__p1@CDKN2A__chr9:21994352..21994560,+__33.2.0.0.102.1	0	+	chr9	21994415	21994430	SP2	15.6552	+
chr9	21994415	21994430	FLIPPED_DELETION__mrna.flip.antisense__p1@CDKN2A__chr9:21994352..21994560,+__33.2.0.0.93.1	0	+	chr9	21994415	21994430	SP2	15.6552	+
chr9	21994687	21994702	WILDTYPE_DELETION__Antisense.flip.sense__p1@CDKN2B-AS,p2@MTAP__chr9:21994622..21994830,+__29.1.0.0.80.1	0	+	chr9	21994687	21994702	SP2	15.6552	+
chr9	21994418	21994438	FLIPPED_DELETION__mrna.flip.antisense__p1@CDKN2A__chr9:21994352..21994560,+__33.2.0.0.69.1	0	+	chr9	21994418	21994438	RREB1	12.8716	+
chr9	21994370	21994384	FLIPPED_DELETION__mrna.flip.antisense__p1@CDKN2A__chr9:21994352..21994560,+__33.1.0.0.21.1	0	+	chr9	21994370	21994384	PLAG1	14.2449	-
chr16	54964620	54964641	WILDTYPE_SNP_INDIV__mrna.noflip.NA__p1@IRX5__chr16:54964603..54964811,+__19.1.1.0.0.0	0	+	chr16	54964620	54964641	ZNF263	15.1224	+
chr11	65265091	65265112	WILDTYPE_BUT_HAS_SNP_DELETION__Lincrna.noflip.NA__p4@MALAT1__chr11:65265059..65265267,+__13.2.0.0.46.1	0	+	chr11	65265091	65265112	ZNF263	15.1224	-
chr9	21994434	21994445	FLIPPED_DELETION__mrna.flip.antisense__p1@CDKN2A__chr9:21994352..21994560,+__33.2.0.0.92.1	0	+	chr9	21994434	21994445	SP3	14.813	+
chr16	86543319	86543330	WILDTYPE_BUT_HAS_SNP_DELETION__mrna.noflip.NA__p@chr16:86543302..86543316,+__chr16:86543137..86543345,+__21.2.0.0.22.1	0	+	chr16	86543319	86543330	SP3	14.813	-
chr8	128806629	128806643	WILDTYPE_BUT_HAS_SNP_DELETION__Antisense.noflip.NA__p1@PVT1__chr8:128806613..128806821,+__27.1.0.0.23.1	0	+	chr8	128806629	128806643	EGR1	15.6346	-
chr16	54962807	54962821	FLIPPED_DELETION__Lincrna.flip.antisense__p1@CRNDE__chr16:54962763..54962971,+__31.1.0.0.46.1	0	+	chr16	54962807	54962821	EGR1	15.6346	-
chr3	70048790	70048801	WILDTYPE_BUT_HAS_SNP_DELETION__Lincrna.noflip.NA__p1@ENST00000483525,p1@uc003dog.2__chr3:70048710..70048918,+__24.1.0.0.89.1	0	+	chr3	70048790	70048801	E2F4	15.6897	-
chr1	211556033	211556044	WILDTYPE_BUT_HAS_SNP_DELETION__Lincrna.noflip.NA__p1@LINC00467__chr1:211555971..211556179,+__10.2.0.0.53.1	0	+	chr1	211556033	211556044	NRF1	15.7818	-
chr1	211556033	211556044	WILDTYPE_BUT_HAS_SNP_DELETION__Lincrna.noflip.NA__p1@LINC00467__chr1:211555971..211556179,+__10.2.0.0.18.1	0	+	chr1	211556033	211556044	NRF1	15.7818	-
chr1	211556033	211556044	WILDTYPE_BUT_HAS_SNP_DELETION__Lincrna.noflip.NA__p1@LINC00467__chr1:211555971..211556179,+__10.2.0.0.32.1	0	+	chr1	211556033	211556044	NRF1	15.7818	-
chr1	211556033	211556044	WILDTYPE_BUT_HAS_SNP_DELETION__Lincrna.noflip.NA__p1@LINC00467__chr1:211555971..211556179,+__10.2.0.0.17.1	0	+	chr1	211556033	211556044	NRF1	15.7818	-
chr1	211556033	211556044	WILDTYPE_BUT_HAS_SNP_DELETION__Lincrna.noflip.NA__p1@LINC00467__chr1:211555971..211556179,+__10.2.0.0.55.1	0	+	chr1	211556033	211556044	NRF1	15.7818	-
chr1	211556033	211556044	WILDTYPE_BUT_HAS_SNP_DELETION__Lincrna.noflip.NA__p1@LINC00467__chr1:211555971..211556179,+__10.2.0.0.47.1	0	+	chr1	211556033	211556044	NRF1	15.7818	-
chr1	211556033	211556044	WILDTYPE_BUT_HAS_SNP_DELETION__Lincrna.noflip.NA__p1@LINC00467__chr1:211555971..211556179,+__10.2.0.0.30.1	0	+	chr1	211556033	211556044	NRF1	15.7818	-
chr1	211556033	211556044	WILDTYPE_BUT_HAS_SNP_DELETION__Lincrna.noflip.NA__p1@LINC00467__chr1:211555971..211556179,+__10.2.0.0.37.1	0	+	chr1	211556033	211556044	NRF1	15.7818	-
chr1	211556033	211556044	WILDTYPE_BUT_HAS_SNP_DELETION__Lincrna.noflip.NA__p1@LINC00467__chr1:211555971..211556179,+__10.2.0.0.49.1	0	+	chr1	211556033	211556044	NRF1	15.7818	-
chr1	211556033	211556044	WILDTYPE_BUT_HAS_SNP_DELETION__Lincrna.noflip.NA__p1@LINC00467__chr1:211555971..211556179,+__10.2.0.0.48.1	0	+	chr1	211556033	211556044	NRF1	15.7818	-
chr1	211556033	211556044	WILDTYPE_BUT_HAS_SNP_DELETION__Lincrna.noflip.NA__p1@LINC00467__chr1:211555971..211556179,+__10.2.0.0.40.1	0	+	chr1	211556033	211556044	NRF1	15.7818	-
chr1	211556033	211556044	WILDTYPE_BUT_HAS_SNP_DELETION__Lincrna.noflip.NA__p1@LINC00467__chr1:211555971..211556179,+__10.2.0.0.46.1	0	+	chr1	211556033	211556044	NRF1	15.7818	-
chr1	211556033	211556044	WILDTYPE_BUT_HAS_SNP_DELETION__Lincrna.noflip.NA__p1@LINC00467__chr1:211555971..211556179,+__10.2.0.0.28.1	0	+	chr1	211556033	211556044	NRF1	15.7818	-
chr1	211556033	211556044	WILDTYPE_BUT_HAS_SNP_DELETION__Lincrna.noflip.NA__p1@LINC00467__chr1:211555971..211556179,+__10.2.0.0.23.1	0	+	chr1	211556033	211556044	NRF1	15.7818	-
chr1	211556033	211556044	WILDTYPE_BUT_HAS_SNP_DELETION__Lincrna.noflip.NA__p1@LINC00467__chr1:211555971..211556179,+__10.2.0.0.34.1	0	+	chr1	211556033	211556044	NRF1	15.7818	-
chr1	211556033	211556044	WILDTYPE_BUT_HAS_SNP_DELETION__Lincrna.noflip.NA__p1@LINC00467__chr1:211555971..211556179,+__10.2.0.0.57.1	0	+	chr1	211556033	211556044	NRF1	15.7818	-
chr1	211556033	211556044	WILDTYPE_BUT_HAS_SNP_DELETION__Lincrna.noflip.NA__p1@LINC00467__chr1:211555971..211556179,+__10.2.0.0.39.1	0	+	chr1	211556033	211556044	NRF1	15.7818	-
chr1	211556033	211556044	WILDTYPE_BUT_HAS_SNP_DELETION__Lincrna.noflip.NA__p1@LINC00467__chr1:211555971..211556179,+__10.2.0.0.56.1	0	+	chr1	211556033	211556044	NRF1	15.7818	-
chr1	211556033	211556044	WILDTYPE_BUT_HAS_SNP_DELETION__Lincrna.noflip.NA__p1@LINC00467__chr1:211555971..211556179,+__10.2.0.0.14.1	0	+	chr1	211556033	211556044	NRF1	15.7818	-
chr1	211556033	211556044	WILDTYPE_BUT_HAS_SNP_DELETION__Lincrna.noflip.NA__p1@LINC00467__chr1:211555971..211556179,+__10.2.0.0.16.1	0	+	chr1	211556033	211556044	NRF1	15.7818	-
chr1	211556033	211556044	WILDTYPE_BUT_HAS_SNP_DELETION__Lincrna.noflip.NA__p1@LINC00467__chr1:211555971..211556179,+__10.2.0.0.52.1	0	+	chr1	211556033	211556044	NRF1	15.7818	-
chr1	211556033	211556044	WILDTYPE_BUT_HAS_SNP_DELETION__Lincrna.noflip.NA__p1@LINC00467__chr1:211555971..211556179,+__10.2.0.0.58.1	0	+	chr1	211556033	211556044	NRF1	15.7818	-
chr1	211556033	211556044	WILDTYPE_BUT_HAS_SNP_DELETION__Lincrna.noflip.NA__p1@LINC00467__chr1:211555971..211556179,+__10.2.0.0.11.1	0	+	chr1	211556033	211556044	NRF1	15.7818	-
chr1	211556033	211556044	WILDTYPE_BUT_HAS_SNP_DELETION__Lincrna.noflip.NA__p1@LINC00467__chr1:211555971..211556179,+__10.2.0.0.38.1	0	+	chr1	211556033	211556044	NRF1	15.7818	-
chr1	211556033	211556044	WILDTYPE_BUT_HAS_SNP_DELETION__Lincrna.noflip.NA__p1@LINC00467__chr1:211555971..211556179,+__10.2.0.0.12.1	0	+	chr1	211556033	211556044	NRF1	15.7818	-
chr1	211556033	211556044	WILDTYPE_BUT_HAS_SNP_DELETION__Lincrna.noflip.NA__p1@LINC00467__chr1:211555971..211556179,+__10.2.0.0.31.1	0	+	chr1	211556033	211556044	NRF1	15.7818	-
chr1	211556033	211556044	WILDTYPE_BUT_HAS_SNP_DELETION__Lincrna.noflip.NA__p1@LINC00467__chr1:211555971..211556179,+__10.2.0.0.42.1	0	+	chr1	211556033	211556044	NRF1	15.7818	-
chr1	211556033	211556044	WILDTYPE_BUT_HAS_SNP_DELETION__Lincrna.noflip.NA__p1@LINC00467__chr1:211555971..211556179,+__10.2.0.0.59.1	0	+	chr1	211556033	211556044	NRF1	15.7818	-
chr1	211556033	211556044	WILDTYPE_BUT_HAS_SNP_DELETION__Lincrna.noflip.NA__p1@LINC00467__chr1:211555971..211556179,+__10.2.0.0.63.1	0	+	chr1	211556033	211556044	NRF1	15.7818	-
chr1	211556033	211556044	WILDTYPE_BUT_HAS_SNP_DELETION__Lincrna.noflip.NA__p1@LINC00467__chr1:211555971..211556179,+__10.2.0.0.61.1	0	+	chr1	211556033	211556044	NRF1	15.7818	-
chr1	211556033	211556044	WILDTYPE_BUT_HAS_SNP_DELETION__Lincrna.noflip.NA__p1@LINC00467__chr1:211555971..211556179,+__10.2.0.0.33.1	0	+	chr1	211556033	211556044	NRF1	15.7818	-
chr1	211556033	211556044	WILDTYPE_BUT_HAS_SNP_DELETION__Lincrna.noflip.NA__p1@LINC00467__chr1:211555971..211556179,+__10.2.0.0.44.1	0	+	chr1	211556033	211556044	NRF1	15.7818	-
chr1	211556033	211556044	WILDTYPE_BUT_HAS_SNP_DELETION__Lincrna.noflip.NA__p1@LINC00467__chr1:211555971..211556179,+__10.2.0.0.62.1	0	+	chr1	211556033	211556044	NRF1	15.7818	-
chr1	211556033	211556044	WILDTYPE_BUT_HAS_SNP_DELETION__Lincrna.noflip.NA__p1@LINC00467__chr1:211555971..211556179,+__10.2.0.0.60.1	0	+	chr1	211556033	211556044	NRF1	15.7818	-
chr1	211556033	211556044	WILDTYPE_BUT_HAS_SNP_DELETION__Lincrna.noflip.NA__p1@LINC00467__chr1:211555971..211556179,+__10.2.0.0.19.1	0	+	chr1	211556033	211556044	NRF1	15.7818	-
chr1	211556033	211556044	WILDTYPE_BUT_HAS_SNP_DELETION__Lincrna.noflip.NA__p1@LINC00467__chr1:211555971..211556179,+__10.2.0.0.29.1	0	+	chr1	211556033	211556044	NRF1	15.7818	-
chr1	211556033	211556044	WILDTYPE_BUT_HAS_SNP_DELETION__Lincrna.noflip.NA__p1@LINC00467__chr1:211555971..211556179,+__10.2.0.0.22.1	0	+	chr1	211556033	211556044	NRF1	15.7818	-
chr1	211556033	211556044	WILDTYPE_BUT_HAS_SNP_DELETION__Lincrna.noflip.NA__p1@LINC00467__chr1:211555971..211556179,+__10.2.0.0.36.1	0	+	chr1	211556033	211556044	NRF1	15.7818	-
chr1	211556033	211556044	WILDTYPE_BUT_HAS_SNP_DELETION__Lincrna.noflip.NA__p1@LINC00467__chr1:211555971..211556179,+__10.2.0.0.27.1	0	+	chr1	211556033	211556044	NRF1	15.7818	-
chr1	211556033	211556044	WILDTYPE_BUT_HAS_SNP_DELETION__Lincrna.noflip.NA__p1@LINC00467__chr1:211555971..211556179,+__10.2.0.0.54.1	0	+	chr1	211556033	211556044	NRF1	15.7818	-
chr1	211556034	211556045	WILDTYPE_BUT_HAS_SNP_DELETION__Lincrna.noflip.NA__p1@LINC00467__chr1:211555971..211556179,+__10.2.0.0.93.1	0	+	chr1	211556034	211556045	NRF1	15.7818	-
chr1	211556034	211556045	WILDTYPE_BUT_HAS_SNP_DELETION__Lincrna.noflip.NA__p1@LINC00467__chr1:211555971..211556179,+__10.2.0.0.85.1	0	+	chr1	211556034	211556045	NRF1	15.7818	-
chr1	211556034	211556045	WILDTYPE_SNP_INDIV__Lincrna.noflip.NA__p1@LINC00467__chr1:211555971..211556179,+__10.2.4.0.0.0	0	+	chr1	211556034	211556045	NRF1	15.7818	-
chr1	211556034	211556045	WILDTYPE_BUT_HAS_SNP_DELETION__Lincrna.noflip.NA__p1@LINC00467__chr1:211555971..211556179,+__10.2.0.0.81.1	0	+	chr1	211556034	211556045	NRF1	15.7818	-
chr1	211556034	211556045	WILDTYPE_BUT_HAS_SNP_DELETION__Lincrna.noflip.NA__p1@LINC00467__chr1:211555971..211556179,+__10.2.0.0.96.1	0	+	chr1	211556034	211556045	NRF1	15.7818	-
chr1	211556034	211556045	WILDTYPE_BUT_HAS_SNP_DELETION__Lincrna.noflip.NA__p1@LINC00467__chr1:211555971..211556179,+__10.2.0.0.92.1	0	+	chr1	211556034	211556045	NRF1	15.7818	-
chr1	211556034	211556045	WILDTYPE_BUT_HAS_SNP_DELETION__Lincrna.noflip.NA__p1@LINC00467__chr1:211555971..211556179,+__10.2.0.0.95.1	0	+	chr1	211556034	211556045	NRF1	15.7818	-
chr1	211556034	211556045	WILDTYPE_SNP_INDIV__Lincrna.noflip.NA__p1@LINC00467__chr1:211555971..211556179,+__10.2.1.0.0.0	0	+	chr1	211556034	211556045	NRF1	15.7818	-
chr1	211556034	211556045	WILDTYPE_BUT_HAS_SNP_DELETION__Lincrna.noflip.NA__p1@LINC00467__chr1:211555971..211556179,+__10.2.0.0.76.1	0	+	chr1	211556034	211556045	NRF1	15.7818	-
chr1	211556034	211556045	WILDTYPE_BUT_HAS_SNP_DELETION__Lincrna.noflip.NA__p1@LINC00467__chr1:211555971..211556179,+__10.2.0.0.77.1	0	+	chr1	211556034	211556045	NRF1	15.7818	-
chr1	211556034	211556045	WILDTYPE_BUT_HAS_SNP_DELETION__Lincrna.noflip.NA__p1@LINC00467__chr1:211555971..211556179,+__10.2.0.0.83.1	0	+	chr1	211556034	211556045	NRF1	15.7818	-
chr1	211556034	211556045	WILDTYPE_BUT_HAS_SNP_DELETION__Lincrna.noflip.NA__p1@LINC00467__chr1:211555971..211556179,+__10.2.0.0.100.1	0	+	chr1	211556034	211556045	NRF1	15.7818	-
chr1	211556034	211556045	WILDTYPE_BUT_HAS_SNP_DELETION__Lincrna.noflip.NA__p1@LINC00467__chr1:211555971..211556179,+__10.2.0.0.78.1	0	+	chr1	211556034	211556045	NRF1	15.7818	-
chr1	211556034	211556045	WILDTYPE_BUT_HAS_SNP_DELETION__Lincrna.noflip.NA__p1@LINC00467__chr1:211555971..211556179,+__10.2.0.0.75.1	0	+	chr1	211556034	211556045	NRF1	15.7818	-
chr1	211556034	211556045	WILDTYPE_BUT_HAS_SNP_DELETION__Lincrna.noflip.NA__p1@LINC00467__chr1:211555971..211556179,+__10.2.0.0.103.1	0	+	chr1	211556034	211556045	NRF1	15.7818	-
chr1	211556034	211556045	WILDTYPE_BUT_HAS_SNP_DELETION__Lincrna.noflip.NA__p1@LINC00467__chr1:211555971..211556179,+__10.2.0.0.99.1	0	+	chr1	211556034	211556045	NRF1	15.7818	-
chr1	211556034	211556045	WILDTYPE_BUT_HAS_SNP_DELETION__Lincrna.noflip.NA__p1@LINC00467__chr1:211555971..211556179,+__10.2.0.0.91.1	0	+	chr1	211556034	211556045	NRF1	15.7818	-
chr1	211556034	211556045	WILDTYPE_SNP_INDIV__Lincrna.noflip.NA__p1@LINC00467__chr1:211555971..211556179,+__10.2.3.0.0.0	0	+	chr1	211556034	211556045	NRF1	15.7818	-
chr1	211556034	211556045	WILDTYPE_BUT_HAS_SNP_DELETION__Lincrna.noflip.NA__p1@LINC00467__chr1:211555971..211556179,+__10.2.0.0.86.1	0	+	chr1	211556034	211556045	NRF1	15.7818	-
chr1	211556034	211556045	WILDTYPE_BUT_HAS_SNP_DELETION__Lincrna.noflip.NA__p1@LINC00467__chr1:211555971..211556179,+__10.2.0.0.80.1	0	+	chr1	211556034	211556045	NRF1	15.7818	-
chr1	211556034	211556045	WILDTYPE_BUT_HAS_SNP_DELETION__Lincrna.noflip.NA__p1@LINC00467__chr1:211555971..211556179,+__10.2.0.0.82.1	0	+	chr1	211556034	211556045	NRF1	15.7818	-
chr1	211556034	211556045	WILDTYPE_BUT_HAS_SNP_DELETION__Lincrna.noflip.NA__p1@LINC00467__chr1:211555971..211556179,+__10.2.0.0.94.1	0	+	chr1	211556034	211556045	NRF1	15.7818	-
chr1	211556034	211556045	WILDTYPE_BUT_HAS_SNP_DELETION__Lincrna.noflip.NA__p1@LINC00467__chr1:211555971..211556179,+__10.2.0.0.104.1	0	+	chr1	211556034	211556045	NRF1	15.7818	-
chr1	211556034	211556045	WILDTYPE_BUT_HAS_SNP_DELETION__Lincrna.noflip.NA__p1@LINC00467__chr1:211555971..211556179,+__10.2.0.0.98.1	0	+	chr1	211556034	211556045	NRF1	15.7818	-
chr1	211556034	211556045	WILDTYPE_BUT_HAS_SNP_DELETION__Lincrna.noflip.NA__p1@LINC00467__chr1:211555971..211556179,+__10.2.0.0.79.1	0	+	chr1	211556034	211556045	NRF1	15.7818	-
chr1	211556034	211556045	WILDTYPE_BUT_HAS_SNP__Lincrna.noflip.NA__p1@LINC00467__chr1:211555971..211556179,+__10.2.0.0.0.0	0	+	chr1	211556034	211556045	NRF1	15.7818	-
chr1	211556034	211556045	WILDTYPE_BUT_HAS_SNP_DELETION__Lincrna.noflip.NA__p1@LINC00467__chr1:211555971..211556179,+__10.2.0.0.84.1	0	+	chr1	211556034	211556045	NRF1	15.7818	-
chr1	211556034	211556045	WILDTYPE_BUT_HAS_SNP_DELETION__Lincrna.noflip.NA__p1@LINC00467__chr1:211555971..211556179,+__10.2.0.0.88.1	0	+	chr1	211556034	211556045	NRF1	15.7818	-
chr1	173837362	173837383	WILDTYPE_BUT_HAS_SNP_DELETION__mrna.noflip.NA__p1@ZBTB37__chr1:173837344..173837552,+__9.1.0.0.28.1	0	+	chr1	173837362	173837383	ZNF263	15.102	+
chr9	21994689	21994710	WILDTYPE_DELETION__Antisense.flip.sense__p1@CDKN2B-AS,p2@MTAP__chr9:21994622..21994830,+__29.1.0.0.80.1	0	+	chr9	21994689	21994710	ZNF263	15.102	-
chr1	211555994	211556009	WILDTYPE_BUT_HAS_SNP_DELETION__Lincrna.noflip.NA__p1@LINC00467__chr1:211555971..211556179,+__10.2.0.0.30.1	0	+	chr1	211555994	211556009	CENPB	15.5385	+
chr16	86542547	86542562	FLIPPED_DELETION__Lincrna.flip.antisense__p1@LOC400550__chr16:86542457..86542665,+__32.1.0.0.100.1	0	+	chr16	86542547	86542562	SP2	15.6207	+
chr1	173837413	173837434	WILDTYPE_BUT_HAS_SNP_DELETION__mrna.noflip.NA__p1@ZBTB37__chr1:173837344..173837552,+__9.1.0.0.75.1	0	+	chr1	173837413	173837434	ZNF263	15.0816	+
chr1	173837396	173837409	WILDTYPE_BUT_HAS_SNP_DELETION__mrna.noflip.NA__p1@ZBTB37__chr1:173837344..173837552,+__9.2.0.0.52.1	0	+	chr1	173837396	173837409	ELF3	15.4828	-
chr1	173837396	173837409	WILDTYPE_BUT_HAS_SNP_DELETION__mrna.noflip.NA__p1@ZBTB37__chr1:173837344..173837552,+__9.2.0.0.23.1	0	+	chr1	173837396	173837409	ELF3	15.4828	-
chr1	173837396	173837409	WILDTYPE_BUT_HAS_SNP_DELETION__mrna.noflip.NA__p1@ZBTB37__chr1:173837344..173837552,+__9.2.0.0.11.1	0	+	chr1	173837396	173837409	ELF3	15.4828	-
chr1	173837396	173837409	WILDTYPE_BUT_HAS_SNP_DELETION__mrna.noflip.NA__p1@ZBTB37__chr1:173837344..173837552,+__9.2.0.0.26.1	0	+	chr1	173837396	173837409	ELF3	15.4828	-
chr1	173837396	173837409	WILDTYPE_BUT_HAS_SNP_DELETION__mrna.noflip.NA__p1@ZBTB37__chr1:173837344..173837552,+__9.2.0.0.34.1	0	+	chr1	173837396	173837409	ELF3	15.4828	-
chr1	173837396	173837409	WILDTYPE_BUT_HAS_SNP_DELETION__mrna.noflip.NA__p1@ZBTB37__chr1:173837344..173837552,+__9.2.0.0.45.1	0	+	chr1	173837396	173837409	ELF3	15.4828	-
chr1	173837396	173837409	WILDTYPE_BUT_HAS_SNP_DELETION__mrna.noflip.NA__p1@ZBTB37__chr1:173837344..173837552,+__9.2.0.0.13.1	0	+	chr1	173837396	173837409	ELF3	15.4828	-
chr1	173837396	173837409	WILDTYPE_BUT_HAS_SNP_DELETION__mrna.noflip.NA__p1@ZBTB37__chr1:173837344..173837552,+__9.2.0.0.22.1	0	+	chr1	173837396	173837409	ELF3	15.4828	-
chr1	173837396	173837409	WILDTYPE_BUT_HAS_SNP_DELETION__mrna.noflip.NA__p1@ZBTB37__chr1:173837344..173837552,+__9.2.0.0.19.1	0	+	chr1	173837396	173837409	ELF3	15.4828	-
chr1	173837396	173837409	WILDTYPE_BUT_HAS_SNP_DELETION__mrna.noflip.NA__p1@ZBTB37__chr1:173837344..173837552,+__9.2.0.0.20.1	0	+	chr1	173837396	173837409	ELF3	15.4828	-
chr1	173837396	173837409	WILDTYPE_BUT_HAS_SNP_DELETION__mrna.noflip.NA__p1@ZBTB37__chr1:173837344..173837552,+__9.2.0.0.51.1	0	+	chr1	173837396	173837409	ELF3	15.4828	-
chr1	173837396	173837409	WILDTYPE_BUT_HAS_SNP_DELETION__mrna.noflip.NA__p1@ZBTB37__chr1:173837344..173837552,+__9.2.0.0.17.1	0	+	chr1	173837396	173837409	ELF3	15.4828	-
chr1	173837396	173837409	WILDTYPE_BUT_HAS_SNP_DELETION__mrna.noflip.NA__p1@ZBTB37__chr1:173837344..173837552,+__9.2.0.0.35.1	0	+	chr1	173837396	173837409	ELF3	15.4828	-
chr1	173837396	173837409	WILDTYPE_BUT_HAS_SNP_DELETION__mrna.noflip.NA__p1@ZBTB37__chr1:173837344..173837552,+__9.2.0.0.31.1	0	+	chr1	173837396	173837409	ELF3	15.4828	-
chr1	173837396	173837409	WILDTYPE_BUT_HAS_SNP_DELETION__mrna.noflip.NA__p1@ZBTB37__chr1:173837344..173837552,+__9.2.0.0.25.1	0	+	chr1	173837396	173837409	ELF3	15.4828	-
chr1	173837396	173837409	WILDTYPE_BUT_HAS_SNP_DELETION__mrna.noflip.NA__p1@ZBTB37__chr1:173837344..173837552,+__9.2.0.0.36.1	0	+	chr1	173837396	173837409	ELF3	15.4828	-
chr1	173837396	173837409	WILDTYPE_BUT_HAS_SNP_DELETION__mrna.noflip.NA__p1@ZBTB37__chr1:173837344..173837552,+__9.2.0.0.32.1	0	+	chr1	173837396	173837409	ELF3	15.4828	-
chr1	173837396	173837409	WILDTYPE_BUT_HAS_SNP_DELETION__mrna.noflip.NA__p1@ZBTB37__chr1:173837344..173837552,+__9.2.0.0.40.1	0	+	chr1	173837396	173837409	ELF3	15.4828	-
chr1	173837396	173837409	WILDTYPE_BUT_HAS_SNP_DELETION__mrna.noflip.NA__p1@ZBTB37__chr1:173837344..173837552,+__9.2.0.0.39.1	0	+	chr1	173837396	173837409	ELF3	15.4828	-
chr1	173837396	173837409	WILDTYPE_BUT_HAS_SNP_DELETION__mrna.noflip.NA__p1@ZBTB37__chr1:173837344..173837552,+__9.2.0.0.30.1	0	+	chr1	173837396	173837409	ELF3	15.4828	-
chr1	173837396	173837409	WILDTYPE_BUT_HAS_SNP_DELETION__mrna.noflip.NA__p1@ZBTB37__chr1:173837344..173837552,+__9.2.0.0.24.1	0	+	chr1	173837396	173837409	ELF3	15.4828	-
chr1	173837396	173837409	WILDTYPE_BUT_HAS_SNP_DELETION__mrna.noflip.NA__p1@ZBTB37__chr1:173837344..173837552,+__9.2.0.0.21.1	0	+	chr1	173837396	173837409	ELF3	15.4828	-
chr1	173837396	173837409	WILDTYPE_BUT_HAS_SNP_DELETION__mrna.noflip.NA__p1@ZBTB37__chr1:173837344..173837552,+__9.2.0.0.46.1	0	+	chr1	173837396	173837409	ELF3	15.4828	-
chr1	173837396	173837409	WILDTYPE_BUT_HAS_SNP_DELETION__mrna.noflip.NA__p1@ZBTB37__chr1:173837344..173837552,+__9.2.0.0.15.1	0	+	chr1	173837396	173837409	ELF3	15.4828	-
chr1	173837396	173837409	WILDTYPE_BUT_HAS_SNP_DELETION__mrna.noflip.NA__p1@ZBTB37__chr1:173837344..173837552,+__9.2.0.0.29.1	0	+	chr1	173837396	173837409	ELF3	15.4828	-
chr1	173837397	173837410	WILDTYPE_SNP_INDIV__mrna.noflip.NA__p1@ZBTB37__chr1:173837344..173837552,+__9.2.1.0.0.0	0	+	chr1	173837397	173837410	ELF3	15.4828	-
chr1	173837397	173837410	WILDTYPE_BUT_HAS_SNP_DELETION__mrna.noflip.NA__p1@ZBTB37__chr1:173837344..173837552,+__9.2.0.0.71.1	0	+	chr1	173837397	173837410	ELF3	15.4828	-
chr1	173837397	173837410	WILDTYPE_BUT_HAS_SNP_DELETION__mrna.noflip.NA__p1@ZBTB37__chr1:173837344..173837552,+__9.2.0.0.70.1	0	+	chr1	173837397	173837410	ELF3	15.4828	-
chr1	173837397	173837410	WILDTYPE_BUT_HAS_SNP_DELETION__mrna.noflip.NA__p1@ZBTB37__chr1:173837344..173837552,+__9.2.0.0.67.1	0	+	chr1	173837397	173837410	ELF3	15.4828	-
chr1	173837397	173837410	WILDTYPE_BUT_HAS_SNP_DELETION__mrna.noflip.NA__p1@ZBTB37__chr1:173837344..173837552,+__9.2.0.0.102.1	0	+	chr1	173837397	173837410	ELF3	15.4828	-
chr1	173837397	173837410	WILDTYPE_BUT_HAS_SNP_DELETION__mrna.noflip.NA__p1@ZBTB37__chr1:173837344..173837552,+__9.2.0.0.75.1	0	+	chr1	173837397	173837410	ELF3	15.4828	-
chr1	173837397	173837410	WILDTYPE_BUT_HAS_SNP_DELETION__mrna.noflip.NA__p1@ZBTB37__chr1:173837344..173837552,+__9.2.0.0.104.1	0	+	chr1	173837397	173837410	ELF3	15.4828	-
chr1	173837397	173837410	WILDTYPE_BUT_HAS_SNP_DELETION__mrna.noflip.NA__p1@ZBTB37__chr1:173837344..173837552,+__9.2.0.0.73.1	0	+	chr1	173837397	173837410	ELF3	15.4828	-
chr1	173837397	173837410	WILDTYPE_BUT_HAS_SNP_DELETION__mrna.noflip.NA__p1@ZBTB37__chr1:173837344..173837552,+__9.2.0.0.87.1	0	+	chr1	173837397	173837410	ELF3	15.4828	-
chr1	173837397	173837410	WILDTYPE_BUT_HAS_SNP_DELETION__mrna.noflip.NA__p1@ZBTB37__chr1:173837344..173837552,+__9.2.0.0.97.1	0	+	chr1	173837397	173837410	ELF3	15.4828	-
chr1	173837397	173837410	WILDTYPE_BUT_HAS_SNP_DELETION__mrna.noflip.NA__p1@ZBTB37__chr1:173837344..173837552,+__9.2.0.0.91.1	0	+	chr1	173837397	173837410	ELF3	15.4828	-
chr1	173837397	173837410	WILDTYPE_BUT_HAS_SNP_DELETION__mrna.noflip.NA__p1@ZBTB37__chr1:173837344..173837552,+__9.2.0.0.94.1	0	+	chr1	173837397	173837410	ELF3	15.4828	-
chr1	173837397	173837410	WILDTYPE_BUT_HAS_SNP_DELETION__mrna.noflip.NA__p1@ZBTB37__chr1:173837344..173837552,+__9.2.0.0.96.1	0	+	chr1	173837397	173837410	ELF3	15.4828	-
chr1	173837397	173837410	WILDTYPE_BUT_HAS_SNP__mrna.noflip.NA__p1@ZBTB37__chr1:173837344..173837552,+__9.2.0.0.0.0	0	+	chr1	173837397	173837410	ELF3	15.4828	-
chr1	173837397	173837410	WILDTYPE_BUT_HAS_SNP_DELETION__mrna.noflip.NA__p1@ZBTB37__chr1:173837344..173837552,+__9.2.0.0.69.1	0	+	chr1	173837397	173837410	ELF3	15.4828	-
chr1	173837397	173837410	WILDTYPE_BUT_HAS_SNP_DELETION__mrna.noflip.NA__p1@ZBTB37__chr1:173837344..173837552,+__9.2.0.0.85.1	0	+	chr1	173837397	173837410	ELF3	15.4828	-
chr1	173837397	173837410	WILDTYPE_BUT_HAS_SNP_DELETION__mrna.noflip.NA__p1@ZBTB37__chr1:173837344..173837552,+__9.2.0.0.90.1	0	+	chr1	173837397	173837410	ELF3	15.4828	-
chr1	173837397	173837410	WILDTYPE_SNP_INDIV__mrna.noflip.NA__p1@ZBTB37__chr1:173837344..173837552,+__9.2.2.0.0.0	0	+	chr1	173837397	173837410	ELF3	15.4828	-
chr1	173837397	173837410	WILDTYPE_SNP_INDIV__mrna.noflip.NA__p1@ZBTB37__chr1:173837344..173837552,+__9.2.3.0.0.0	0	+	chr1	173837397	173837410	ELF3	15.4828	-
chr9	21994715	21994729	WILDTYPE_DELETION__Antisense.flip.sense__p1@CDKN2B-AS,p2@MTAP__chr9:21994622..21994830,+__29.1.0.0.101.1	0	+	chr9	21994715	21994729	ZIC1	14.4255	-
chr9	21994421	21994442	FLIPPED_DELETION__mrna.flip.antisense__p1@CDKN2A__chr9:21994352..21994560,+__33.2.0.0.75.1	0	+	chr9	21994421	21994442	ZNF263	15.0612	-
chr9	21994645	21994656	WILDTYPE_DELETION__Antisense.flip.sense__p1@CDKN2B-AS,p2@MTAP__chr9:21994622..21994830,+__29.1.0.0.27.1	0	+	chr9	21994645	21994656	E2F6	15.6207	-
chr9	21994427	21994439	FLIPPED_DELETION__mrna.flip.antisense__p1@CDKN2A__chr9:21994352..21994560,+__33.2.0.0.23.1	0	+	chr9	21994427	21994439	SP8	15.2763	+
chr9	21994427	21994439	FLIPPED_DELETION__mrna.flip.antisense__p1@CDKN2A__chr9:21994352..21994560,+__33.2.0.0.28.1	0	+	chr9	21994427	21994439	SP8	15.2763	+
chr9	21994427	21994439	FLIPPED_DELETION__mrna.flip.antisense__p1@CDKN2A__chr9:21994352..21994560,+__33.2.0.0.51.1	0	+	chr9	21994427	21994439	SP8	15.2763	+
chr9	21994427	21994439	FLIPPED_DELETION__mrna.flip.antisense__p1@CDKN2A__chr9:21994352..21994560,+__33.2.0.0.39.1	0	+	chr9	21994427	21994439	SP8	15.2763	+
chr9	21994427	21994439	FLIPPED_DELETION__mrna.flip.antisense__p1@CDKN2A__chr9:21994352..21994560,+__33.2.0.0.58.1	0	+	chr9	21994427	21994439	SP8	15.2763	+
chr9	21994427	21994439	FLIPPED_DELETION__mrna.flip.antisense__p1@CDKN2A__chr9:21994352..21994560,+__33.2.0.0.57.1	0	+	chr9	21994427	21994439	SP8	15.2763	+
chr9	21994427	21994439	FLIPPED_DELETION__mrna.flip.antisense__p1@CDKN2A__chr9:21994352..21994560,+__33.2.0.0.41.1	0	+	chr9	21994427	21994439	SP8	15.2763	+
chr9	21994427	21994439	FLIPPED_DELETION__mrna.flip.antisense__p1@CDKN2A__chr9:21994352..21994560,+__33.2.0.0.18.1	0	+	chr9	21994427	21994439	SP8	15.2763	+
chr9	21994427	21994439	FLIPPED_DELETION__mrna.flip.antisense__p1@CDKN2A__chr9:21994352..21994560,+__33.2.0.0.46.1	0	+	chr9	21994427	21994439	SP8	15.2763	+
chr9	21994427	21994439	FLIPPED_DELETION__mrna.flip.antisense__p1@CDKN2A__chr9:21994352..21994560,+__33.2.0.0.63.1	0	+	chr9	21994427	21994439	SP8	15.2763	+
chr9	21994427	21994439	FLIPPED_DELETION__mrna.flip.antisense__p1@CDKN2A__chr9:21994352..21994560,+__33.2.0.0.13.1	0	+	chr9	21994427	21994439	SP8	15.2763	+
chr9	21994427	21994439	FLIPPED_DELETION__mrna.flip.antisense__p1@CDKN2A__chr9:21994352..21994560,+__33.2.0.0.43.1	0	+	chr9	21994427	21994439	SP8	15.2763	+
chr9	21994427	21994439	FLIPPED_DELETION__mrna.flip.antisense__p1@CDKN2A__chr9:21994352..21994560,+__33.2.0.0.62.1	0	+	chr9	21994427	21994439	SP8	15.2763	+
chr9	21994427	21994439	FLIPPED_DELETION__mrna.flip.antisense__p1@CDKN2A__chr9:21994352..21994560,+__33.2.0.0.20.1	0	+	chr9	21994427	21994439	SP8	15.2763	+
chr9	21994427	21994439	FLIPPED_DELETION__mrna.flip.antisense__p1@CDKN2A__chr9:21994352..21994560,+__33.2.0.0.64.1	0	+	chr9	21994427	21994439	SP8	15.2763	+
chr9	21994427	21994439	FLIPPED_DELETION__mrna.flip.antisense__p1@CDKN2A__chr9:21994352..21994560,+__33.2.0.0.32.1	0	+	chr9	21994427	21994439	SP8	15.2763	+
chr9	21994427	21994439	FLIPPED_DELETION__mrna.flip.antisense__p1@CDKN2A__chr9:21994352..21994560,+__33.2.0.0.22.1	0	+	chr9	21994427	21994439	SP8	15.2763	+
chr9	21994427	21994439	FLIPPED_DELETION__mrna.flip.antisense__p1@CDKN2A__chr9:21994352..21994560,+__33.2.0.0.42.1	0	+	chr9	21994427	21994439	SP8	15.2763	+
chr9	21994427	21994439	FLIPPED_DELETION__mrna.flip.antisense__p1@CDKN2A__chr9:21994352..21994560,+__33.2.0.0.47.1	0	+	chr9	21994427	21994439	SP8	15.2763	+
chr9	21994427	21994439	FLIPPED_DELETION__mrna.flip.antisense__p1@CDKN2A__chr9:21994352..21994560,+__33.2.0.0.34.1	0	+	chr9	21994427	21994439	SP8	15.2763	+
chr9	21994427	21994439	FLIPPED_DELETION__mrna.flip.antisense__p1@CDKN2A__chr9:21994352..21994560,+__33.2.0.0.31.1	0	+	chr9	21994427	21994439	SP8	15.2763	+
chr9	21994427	21994439	FLIPPED_DELETION__mrna.flip.antisense__p1@CDKN2A__chr9:21994352..21994560,+__33.2.0.0.50.1	0	+	chr9	21994427	21994439	SP8	15.2763	+
chr9	21994427	21994439	FLIPPED_DELETION__mrna.flip.antisense__p1@CDKN2A__chr9:21994352..21994560,+__33.2.0.0.12.1	0	+	chr9	21994427	21994439	SP8	15.2763	+
chr9	21994427	21994439	FLIPPED_DELETION__mrna.flip.antisense__p1@CDKN2A__chr9:21994352..21994560,+__33.2.0.0.17.1	0	+	chr9	21994427	21994439	SP8	15.2763	+
chr9	21994427	21994439	FLIPPED_DELETION__mrna.flip.antisense__p1@CDKN2A__chr9:21994352..21994560,+__33.2.0.0.36.1	0	+	chr9	21994427	21994439	SP8	15.2763	+
chr9	21994427	21994439	FLIPPED_DELETION__mrna.flip.antisense__p1@CDKN2A__chr9:21994352..21994560,+__33.2.0.0.45.1	0	+	chr9	21994427	21994439	SP8	15.2763	+
chr9	21994427	21994439	FLIPPED_DELETION__mrna.flip.antisense__p1@CDKN2A__chr9:21994352..21994560,+__33.2.0.0.44.1	0	+	chr9	21994427	21994439	SP8	15.2763	+
chr9	21994427	21994439	FLIPPED_DELETION__mrna.flip.antisense__p1@CDKN2A__chr9:21994352..21994560,+__33.2.0.0.76.1	0	+	chr9	21994427	21994439	SP8	15.2763	+
chr9	21994427	21994439	FLIPPED_DELETION__mrna.flip.antisense__p1@CDKN2A__chr9:21994352..21994560,+__33.2.0.0.19.1	0	+	chr9	21994427	21994439	SP8	15.2763	+
chr9	21994427	21994439	FLIPPED_DELETION__mrna.flip.antisense__p1@CDKN2A__chr9:21994352..21994560,+__33.2.0.0.69.1	0	+	chr9	21994427	21994439	SP8	15.2763	+
chr9	21994427	21994439	FLIPPED_DELETION__mrna.flip.antisense__p1@CDKN2A__chr9:21994352..21994560,+__33.2.0.0.25.1	0	+	chr9	21994427	21994439	SP8	15.2763	+
chr9	21994427	21994439	FLIPPED_DELETION__mrna.flip.antisense__p1@CDKN2A__chr9:21994352..21994560,+__33.2.0.0.70.1	0	+	chr9	21994427	21994439	SP8	15.2763	+
chr9	21994427	21994439	FLIPPED_DELETION__mrna.flip.antisense__p1@CDKN2A__chr9:21994352..21994560,+__33.2.0.0.24.1	0	+	chr9	21994427	21994439	SP8	15.2763	+
chr9	21994427	21994439	FLIPPED_DELETION__mrna.flip.antisense__p1@CDKN2A__chr9:21994352..21994560,+__33.2.0.0.75.1	0	+	chr9	21994427	21994439	SP8	15.2763	+
chr9	21994427	21994439	FLIPPED_DELETION__mrna.flip.antisense__p1@CDKN2A__chr9:21994352..21994560,+__33.2.0.0.40.1	0	+	chr9	21994427	21994439	SP8	15.2763	+
chr9	21994427	21994439	FLIPPED_DELETION__mrna.flip.antisense__p1@CDKN2A__chr9:21994352..21994560,+__33.2.0.0.26.1	0	+	chr9	21994427	21994439	SP8	15.2763	+
chr9	21994427	21994439	FLIPPED_DELETION__mrna.flip.antisense__p1@CDKN2A__chr9:21994352..21994560,+__33.2.0.0.11.1	0	+	chr9	21994427	21994439	SP8	15.2763	+
chr9	21994427	21994439	FLIPPED_DELETION__mrna.flip.antisense__p1@CDKN2A__chr9:21994352..21994560,+__33.2.0.0.27.1	0	+	chr9	21994427	21994439	SP8	15.2763	+
chr9	21994427	21994439	FLIPPED_DELETION__mrna.flip.antisense__p1@CDKN2A__chr9:21994352..21994560,+__33.2.0.0.60.1	0	+	chr9	21994427	21994439	SP8	15.2763	+
chr9	21994428	21994440	FLIPPED_DELETION__mrna.flip.antisense__p1@CDKN2A__chr9:21994352..21994560,+__33.2.0.0.104.1	0	+	chr9	21994428	21994440	SP8	15.2763	+
chr9	21994428	21994440	FLIPPED_DELETION__mrna.flip.antisense__p1@CDKN2A__chr9:21994352..21994560,+__33.2.0.0.99.1	0	+	chr9	21994428	21994440	SP8	15.2763	+
chr9	21994428	21994440	FLIPPED_DELETION__mrna.flip.antisense__p1@CDKN2A__chr9:21994352..21994560,+__33.2.0.0.98.1	0	+	chr9	21994428	21994440	SP8	15.2763	+
chr9	21994428	21994440	FLIPPED_DELETION__mrna.flip.antisense__p1@CDKN2A__chr9:21994352..21994560,+__33.2.0.0.101.1	0	+	chr9	21994428	21994440	SP8	15.2763	+
chr9	21994428	21994440	FLIPPED_DELETION__mrna.flip.antisense__p1@CDKN2A__chr9:21994352..21994560,+__33.2.0.0.89.1	0	+	chr9	21994428	21994440	SP8	15.2763	+
chr9	21994428	21994440	FLIPPED_DELETION__mrna.flip.antisense__p1@CDKN2A__chr9:21994352..21994560,+__33.2.0.0.93.1	0	+	chr9	21994428	21994440	SP8	15.2763	+
chr9	21994428	21994440	FLIPPED_DELETION__mrna.flip.antisense__p1@CDKN2A__chr9:21994352..21994560,+__33.2.0.0.96.1	0	+	chr9	21994428	21994440	SP8	15.2763	+
chr9	21994428	21994440	FLIPPED_DELETION__mrna.flip.antisense__p1@CDKN2A__chr9:21994352..21994560,+__33.2.0.0.102.1	0	+	chr9	21994428	21994440	SP8	15.2763	+
chr9	21994428	21994440	FLIPPED__mrna.flip.antisense__p1@CDKN2A__chr9:21994352..21994560,+__33.2.0.0.0.0	0	+	chr9	21994428	21994440	SP8	15.2763	+
chr9	21994428	21994440	FLIPPED_DELETION__mrna.flip.antisense__p1@CDKN2A__chr9:21994352..21994560,+__33.2.0.0.92.1	0	+	chr9	21994428	21994440	SP8	15.2763	+
chr11	65265095	65265111	WILDTYPE_BUT_HAS_SNP_DELETION__Lincrna.noflip.NA__p4@MALAT1__chr11:65265059..65265267,+__13.1.0.0.41.1	0	+	chr11	65265095	65265111	EGR4	15.3091	+
chr1	173837367	173837388	WILDTYPE_BUT_HAS_SNP_DELETION__mrna.noflip.NA__p1@ZBTB37__chr1:173837344..173837552,+__9.1.0.0.33.1	0	+	chr1	173837367	173837388	ZNF263	15.0408	+
chr9	21994652	21994662	WILDTYPE_DELETION__Antisense.flip.sense__p1@CDKN2B-AS,p2@MTAP__chr9:21994622..21994830,+__29.1.0.0.36.1	0	+	chr9	21994652	21994662	MZF1(var.2)	13.4141	-
chr9	21994414	21994424	FLIPPED_DELETION__mrna.flip.antisense__p1@CDKN2A__chr9:21994352..21994560,+__33.2.0.0.69.1	0	+	chr9	21994414	21994424	ZNF740	15.5138	+
chr9	21994420	21994430	FLIPPED_DELETION__mrna.flip.antisense__p1@CDKN2A__chr9:21994352..21994560,+__33.2.0.0.75.1	0	+	chr9	21994420	21994430	ZNF740	15.5138	+
chr9	21994426	21994436	FLIPPED_DELETION__mrna.flip.antisense__p1@CDKN2A__chr9:21994352..21994560,+__33.2.0.0.80.1	0	+	chr9	21994426	21994436	ZNF740	15.5138	+
chr1	173837420	173837430	WILDTYPE_BUT_HAS_SNP_DELETION__mrna.noflip.NA__p1@ZBTB37__chr1:173837344..173837552,+__9.1.0.0.84.1	0	+	chr1	173837420	173837430	ZNF740	15.5138	-
chr13	50656283	50656293	WILDTYPE_BUT_HAS_SNP_DELETION__Lincrna.noflip.NA__p1@DLEU1__chr13:50656191..50656399,+__16.1.0.0.97.1	0	+	chr13	50656283	50656293	ZNF740	15.5138	+
chr16	86542513	86542527	FLIPPED_DELETION__Lincrna.flip.antisense__p1@LOC400550__chr16:86542457..86542665,+__32.1.0.0.58.1	0	+	chr16	86542513	86542527	Zfx	15.6364	-
chr9	21994687	21994707	WILDTYPE_DELETION__Antisense.flip.sense__p1@CDKN2B-AS,p2@MTAP__chr9:21994622..21994830,+__29.1.0.0.72.1	0	+	chr9	21994687	21994707	RREB1	12.7156	+
chr1	211556005	211556020	WILDTYPE_SNP_INDIV__Lincrna.noflip.NA__p1@LINC00467__chr1:211555971..211556179,+__10.1.2.0.0.0	0	+	chr1	211556005	211556020	SP2	15.569	+
chr9	21994396	21994411	FLIPPED_DELETION__mrna.flip.antisense__p1@CDKN2A__chr9:21994352..21994560,+__33.2.0.0.58.1	0	+	chr9	21994396	21994411	SP2	15.569	+
chr16	54962838	54962853	FLIPPED_DELETION__Lincrna.flip.antisense__p1@CRNDE__chr16:54962763..54962971,+__31.1.0.0.79.1	0	+	chr16	54962838	54962853	SP2	15.569	-
chr9	21994630	21994645	WILDTYPE_BUT_HAS_SNP_DELETION__Antisense.flip.sense__p1@CDKN2B-AS,p2@MTAP__chr9:21994622..21994830,+__29.2.0.0.41.1	0	+	chr9	21994630	21994645	ZIC3	14.9571	+
chr9	21994630	21994645	WILDTYPE_BUT_HAS_SNP_DELETION__Antisense.flip.sense__p1@CDKN2B-AS,p2@MTAP__chr9:21994622..21994830,+__29.2.0.0.75.1	0	+	chr9	21994630	21994645	ZIC3	14.9571	+
chr9	21994630	21994645	WILDTYPE_BUT_HAS_SNP_DELETION__Antisense.flip.sense__p1@CDKN2B-AS,p2@MTAP__chr9:21994622..21994830,+__29.2.0.0.62.1	0	+	chr9	21994630	21994645	ZIC3	14.9571	+
chr9	21994630	21994645	WILDTYPE_BUT_HAS_SNP_DELETION__Antisense.flip.sense__p1@CDKN2B-AS,p2@MTAP__chr9:21994622..21994830,+__29.2.0.0.42.1	0	+	chr9	21994630	21994645	ZIC3	14.9571	+
chr9	21994630	21994645	WILDTYPE_BUT_HAS_SNP_DELETION__Antisense.flip.sense__p1@CDKN2B-AS,p2@MTAP__chr9:21994622..21994830,+__29.2.0.0.35.1	0	+	chr9	21994630	21994645	ZIC3	14.9571	+
chr9	21994630	21994645	WILDTYPE_BUT_HAS_SNP_DELETION__Antisense.flip.sense__p1@CDKN2B-AS,p2@MTAP__chr9:21994622..21994830,+__29.2.0.0.79.1	0	+	chr9	21994630	21994645	ZIC3	14.9571	+
chr9	21994630	21994645	WILDTYPE_BUT_HAS_SNP_DELETION__Antisense.flip.sense__p1@CDKN2B-AS,p2@MTAP__chr9:21994622..21994830,+__29.2.0.0.87.1	0	+	chr9	21994630	21994645	ZIC3	14.9571	+
chr9	21994630	21994645	WILDTYPE_BUT_HAS_SNP_DELETION__Antisense.flip.sense__p1@CDKN2B-AS,p2@MTAP__chr9:21994622..21994830,+__29.2.0.0.92.1	0	+	chr9	21994630	21994645	ZIC3	14.9571	+
chr9	21994630	21994645	WILDTYPE_BUT_HAS_SNP_DELETION__Antisense.flip.sense__p1@CDKN2B-AS,p2@MTAP__chr9:21994622..21994830,+__29.2.0.0.59.1	0	+	chr9	21994630	21994645	ZIC3	14.9571	+
chr9	21994630	21994645	WILDTYPE_SNP_INDIV__Antisense.flip.sense__p1@CDKN2B-AS,p2@MTAP__chr9:21994622..21994830,+__29.2.2.0.0.0	0	+	chr9	21994630	21994645	ZIC3	14.9571	+
chr9	21994630	21994645	WILDTYPE_BUT_HAS_SNP_DELETION__Antisense.flip.sense__p1@CDKN2B-AS,p2@MTAP__chr9:21994622..21994830,+__29.2.0.0.61.1	0	+	chr9	21994630	21994645	ZIC3	14.9571	+
chr9	21994630	21994645	WILDTYPE_BUT_HAS_SNP_DELETION__Antisense.flip.sense__p1@CDKN2B-AS,p2@MTAP__chr9:21994622..21994830,+__29.2.0.0.64.1	0	+	chr9	21994630	21994645	ZIC3	14.9571	+
chr9	21994630	21994645	WILDTYPE_BUT_HAS_SNP_DELETION__Antisense.flip.sense__p1@CDKN2B-AS,p2@MTAP__chr9:21994622..21994830,+__29.2.0.0.93.1	0	+	chr9	21994630	21994645	ZIC3	14.9571	+
chr9	21994630	21994645	WILDTYPE_BUT_HAS_SNP_DELETION__Antisense.flip.sense__p1@CDKN2B-AS,p2@MTAP__chr9:21994622..21994830,+__29.2.0.0.76.1	0	+	chr9	21994630	21994645	ZIC3	14.9571	+
chr9	21994630	21994645	WILDTYPE_BUT_HAS_SNP_DELETION__Antisense.flip.sense__p1@CDKN2B-AS,p2@MTAP__chr9:21994622..21994830,+__29.2.0.0.82.1	0	+	chr9	21994630	21994645	ZIC3	14.9571	+
chr9	21994630	21994645	WILDTYPE_BUT_HAS_SNP_DELETION__Antisense.flip.sense__p1@CDKN2B-AS,p2@MTAP__chr9:21994622..21994830,+__29.2.0.0.45.1	0	+	chr9	21994630	21994645	ZIC3	14.9571	+
chr9	21994630	21994645	WILDTYPE_BUT_HAS_SNP_DELETION__Antisense.flip.sense__p1@CDKN2B-AS,p2@MTAP__chr9:21994622..21994830,+__29.2.0.0.40.1	0	+	chr9	21994630	21994645	ZIC3	14.9571	+
chr9	21994630	21994645	WILDTYPE_BUT_HAS_SNP_DELETION__Antisense.flip.sense__p1@CDKN2B-AS,p2@MTAP__chr9:21994622..21994830,+__29.2.0.0.27.1	0	+	chr9	21994630	21994645	ZIC3	14.9571	+
chr9	21994630	21994645	WILDTYPE_BUT_HAS_SNP_DELETION__Antisense.flip.sense__p1@CDKN2B-AS,p2@MTAP__chr9:21994622..21994830,+__29.2.0.0.77.1	0	+	chr9	21994630	21994645	ZIC3	14.9571	+
chr9	21994630	21994645	WILDTYPE_BUT_HAS_SNP_DELETION__Antisense.flip.sense__p1@CDKN2B-AS,p2@MTAP__chr9:21994622..21994830,+__29.2.0.0.24.1	0	+	chr9	21994630	21994645	ZIC3	14.9571	+
chr9	21994630	21994645	WILDTYPE_BUT_HAS_SNP_DELETION__Antisense.flip.sense__p1@CDKN2B-AS,p2@MTAP__chr9:21994622..21994830,+__29.2.0.0.54.1	0	+	chr9	21994630	21994645	ZIC3	14.9571	+
chr9	21994630	21994645	WILDTYPE_BUT_HAS_SNP_DELETION__Antisense.flip.sense__p1@CDKN2B-AS,p2@MTAP__chr9:21994622..21994830,+__29.2.0.0.66.1	0	+	chr9	21994630	21994645	ZIC3	14.9571	+
chr9	21994630	21994645	WILDTYPE_BUT_HAS_SNP_DELETION__Antisense.flip.sense__p1@CDKN2B-AS,p2@MTAP__chr9:21994622..21994830,+__29.2.0.0.65.1	0	+	chr9	21994630	21994645	ZIC3	14.9571	+
chr9	21994630	21994645	WILDTYPE_SNP_INDIV__Antisense.flip.sense__p1@CDKN2B-AS,p2@MTAP__chr9:21994622..21994830,+__29.2.1.0.0.0	0	+	chr9	21994630	21994645	ZIC3	14.9571	+
chr9	21994630	21994645	WILDTYPE_BUT_HAS_SNP_DELETION__Antisense.flip.sense__p1@CDKN2B-AS,p2@MTAP__chr9:21994622..21994830,+__29.2.0.0.101.1	0	+	chr9	21994630	21994645	ZIC3	14.9571	+
chr9	21994630	21994645	WILDTYPE_BUT_HAS_SNP_DELETION__Antisense.flip.sense__p1@CDKN2B-AS,p2@MTAP__chr9:21994622..21994830,+__29.2.0.0.103.1	0	+	chr9	21994630	21994645	ZIC3	14.9571	+
chr9	21994630	21994645	WILDTYPE_BUT_HAS_SNP_DELETION__Antisense.flip.sense__p1@CDKN2B-AS,p2@MTAP__chr9:21994622..21994830,+__29.2.0.0.63.1	0	+	chr9	21994630	21994645	ZIC3	14.9571	+
chr9	21994630	21994645	WILDTYPE_BUT_HAS_SNP_DELETION__Antisense.flip.sense__p1@CDKN2B-AS,p2@MTAP__chr9:21994622..21994830,+__29.2.0.0.90.1	0	+	chr9	21994630	21994645	ZIC3	14.9571	+
chr9	21994630	21994645	WILDTYPE_BUT_HAS_SNP_DELETION__Antisense.flip.sense__p1@CDKN2B-AS,p2@MTAP__chr9:21994622..21994830,+__29.2.0.0.25.1	0	+	chr9	21994630	21994645	ZIC3	14.9571	+
chr9	21994630	21994645	WILDTYPE_BUT_HAS_SNP_DELETION__Antisense.flip.sense__p1@CDKN2B-AS,p2@MTAP__chr9:21994622..21994830,+__29.2.0.0.44.1	0	+	chr9	21994630	21994645	ZIC3	14.9571	+
chr9	21994630	21994645	WILDTYPE_BUT_HAS_SNP_DELETION__Antisense.flip.sense__p1@CDKN2B-AS,p2@MTAP__chr9:21994622..21994830,+__29.2.0.0.80.1	0	+	chr9	21994630	21994645	ZIC3	14.9571	+
chr9	21994630	21994645	WILDTYPE_BUT_HAS_SNP_DELETION__Antisense.flip.sense__p1@CDKN2B-AS,p2@MTAP__chr9:21994622..21994830,+__29.2.0.0.78.1	0	+	chr9	21994630	21994645	ZIC3	14.9571	+
chr9	21994630	21994645	WILDTYPE_BUT_HAS_SNP_DELETION__Antisense.flip.sense__p1@CDKN2B-AS,p2@MTAP__chr9:21994622..21994830,+__29.2.0.0.67.1	0	+	chr9	21994630	21994645	ZIC3	14.9571	+
chr9	21994630	21994645	WILDTYPE_BUT_HAS_SNP_DELETION__Antisense.flip.sense__p1@CDKN2B-AS,p2@MTAP__chr9:21994622..21994830,+__29.2.0.0.94.1	0	+	chr9	21994630	21994645	ZIC3	14.9571	+
chr9	21994630	21994645	WILDTYPE_BUT_HAS_SNP_DELETION__Antisense.flip.sense__p1@CDKN2B-AS,p2@MTAP__chr9:21994622..21994830,+__29.2.0.0.52.1	0	+	chr9	21994630	21994645	ZIC3	14.9571	+
chr9	21994630	21994645	WILDTYPE_BUT_HAS_SNP_DELETION__Antisense.flip.sense__p1@CDKN2B-AS,p2@MTAP__chr9:21994622..21994830,+__29.2.0.0.50.1	0	+	chr9	21994630	21994645	ZIC3	14.9571	+
chr9	21994630	21994645	WILDTYPE_BUT_HAS_SNP_DELETION__Antisense.flip.sense__p1@CDKN2B-AS,p2@MTAP__chr9:21994622..21994830,+__29.2.0.0.37.1	0	+	chr9	21994630	21994645	ZIC3	14.9571	+
chr9	21994630	21994645	WILDTYPE_BUT_HAS_SNP_DELETION__Antisense.flip.sense__p1@CDKN2B-AS,p2@MTAP__chr9:21994622..21994830,+__29.2.0.0.88.1	0	+	chr9	21994630	21994645	ZIC3	14.9571	+
chr9	21994630	21994645	WILDTYPE_BUT_HAS_SNP_DELETION__Antisense.flip.sense__p1@CDKN2B-AS,p2@MTAP__chr9:21994622..21994830,+__29.2.0.0.47.1	0	+	chr9	21994630	21994645	ZIC3	14.9571	+
chr9	21994630	21994645	WILDTYPE_BUT_HAS_SNP__Antisense.flip.sense__p1@CDKN2B-AS,p2@MTAP__chr9:21994622..21994830,+__29.2.0.0.0.0	0	+	chr9	21994630	21994645	ZIC3	14.9571	+
chr9	21994630	21994645	WILDTYPE_BUT_HAS_SNP_DELETION__Antisense.flip.sense__p1@CDKN2B-AS,p2@MTAP__chr9:21994622..21994830,+__29.2.0.0.102.1	0	+	chr9	21994630	21994645	ZIC3	14.9571	+
chr9	21994630	21994645	WILDTYPE_BUT_HAS_SNP_DELETION__Antisense.flip.sense__p1@CDKN2B-AS,p2@MTAP__chr9:21994622..21994830,+__29.2.0.0.86.1	0	+	chr9	21994630	21994645	ZIC3	14.9571	+
chr9	21994630	21994645	WILDTYPE_BUT_HAS_SNP_DELETION__Antisense.flip.sense__p1@CDKN2B-AS,p2@MTAP__chr9:21994622..21994830,+__29.2.0.0.31.1	0	+	chr9	21994630	21994645	ZIC3	14.9571	+
chr9	21994630	21994645	WILDTYPE_BUT_HAS_SNP_DELETION__Antisense.flip.sense__p1@CDKN2B-AS,p2@MTAP__chr9:21994622..21994830,+__29.2.0.0.81.1	0	+	chr9	21994630	21994645	ZIC3	14.9571	+
chr9	21994630	21994645	WILDTYPE_BUT_HAS_SNP_DELETION__Antisense.flip.sense__p1@CDKN2B-AS,p2@MTAP__chr9:21994622..21994830,+__29.2.0.0.56.1	0	+	chr9	21994630	21994645	ZIC3	14.9571	+
chr9	21994630	21994645	WILDTYPE_BUT_HAS_SNP_DELETION__Antisense.flip.sense__p1@CDKN2B-AS,p2@MTAP__chr9:21994622..21994830,+__29.2.0.0.96.1	0	+	chr9	21994630	21994645	ZIC3	14.9571	+
chr9	21994630	21994645	WILDTYPE_BUT_HAS_SNP_DELETION__Antisense.flip.sense__p1@CDKN2B-AS,p2@MTAP__chr9:21994622..21994830,+__29.2.0.0.74.1	0	+	chr9	21994630	21994645	ZIC3	14.9571	+
chr9	21994630	21994645	WILDTYPE_BUT_HAS_SNP_DELETION__Antisense.flip.sense__p1@CDKN2B-AS,p2@MTAP__chr9:21994622..21994830,+__29.2.0.0.68.1	0	+	chr9	21994630	21994645	ZIC3	14.9571	+
chr9	21994630	21994645	WILDTYPE_BUT_HAS_SNP_DELETION__Antisense.flip.sense__p1@CDKN2B-AS,p2@MTAP__chr9:21994622..21994830,+__29.2.0.0.30.1	0	+	chr9	21994630	21994645	ZIC3	14.9571	+
chr9	21994630	21994645	WILDTYPE_BUT_HAS_SNP_DELETION__Antisense.flip.sense__p1@CDKN2B-AS,p2@MTAP__chr9:21994622..21994830,+__29.2.0.0.91.1	0	+	chr9	21994630	21994645	ZIC3	14.9571	+
chr9	21994630	21994645	WILDTYPE_BUT_HAS_SNP_DELETION__Antisense.flip.sense__p1@CDKN2B-AS,p2@MTAP__chr9:21994622..21994830,+__29.2.0.0.84.1	0	+	chr9	21994630	21994645	ZIC3	14.9571	+
chr9	21994630	21994645	WILDTYPE_BUT_HAS_SNP_DELETION__Antisense.flip.sense__p1@CDKN2B-AS,p2@MTAP__chr9:21994622..21994830,+__29.2.0.0.39.1	0	+	chr9	21994630	21994645	ZIC3	14.9571	+
chr9	21994630	21994645	WILDTYPE_BUT_HAS_SNP_DELETION__Antisense.flip.sense__p1@CDKN2B-AS,p2@MTAP__chr9:21994622..21994830,+__29.2.0.0.98.1	0	+	chr9	21994630	21994645	ZIC3	14.9571	+
chr9	21994630	21994645	WILDTYPE_BUT_HAS_SNP_DELETION__Antisense.flip.sense__p1@CDKN2B-AS,p2@MTAP__chr9:21994622..21994830,+__29.2.0.0.51.1	0	+	chr9	21994630	21994645	ZIC3	14.9571	+
chr9	21994630	21994645	WILDTYPE_BUT_HAS_SNP_DELETION__Antisense.flip.sense__p1@CDKN2B-AS,p2@MTAP__chr9:21994622..21994830,+__29.2.0.0.85.1	0	+	chr9	21994630	21994645	ZIC3	14.9571	+
chr9	21994630	21994645	WILDTYPE_BUT_HAS_SNP_DELETION__Antisense.flip.sense__p1@CDKN2B-AS,p2@MTAP__chr9:21994622..21994830,+__29.2.0.0.73.1	0	+	chr9	21994630	21994645	ZIC3	14.9571	+
chr9	21994630	21994645	WILDTYPE_BUT_HAS_SNP_DELETION__Antisense.flip.sense__p1@CDKN2B-AS,p2@MTAP__chr9:21994622..21994830,+__29.2.0.0.55.1	0	+	chr9	21994630	21994645	ZIC3	14.9571	+
chr9	21994630	21994645	WILDTYPE_BUT_HAS_SNP_DELETION__Antisense.flip.sense__p1@CDKN2B-AS,p2@MTAP__chr9:21994622..21994830,+__29.2.0.0.58.1	0	+	chr9	21994630	21994645	ZIC3	14.9571	+
chr9	21994630	21994645	WILDTYPE_BUT_HAS_SNP_DELETION__Antisense.flip.sense__p1@CDKN2B-AS,p2@MTAP__chr9:21994622..21994830,+__29.2.0.0.95.1	0	+	chr9	21994630	21994645	ZIC3	14.9571	+
chr9	21994630	21994645	WILDTYPE_BUT_HAS_SNP_DELETION__Antisense.flip.sense__p1@CDKN2B-AS,p2@MTAP__chr9:21994622..21994830,+__29.2.0.0.49.1	0	+	chr9	21994630	21994645	ZIC3	14.9571	+
chr1	173837373	173837387	WILDTYPE_BUT_HAS_SNP_DELETION__mrna.noflip.NA__p1@ZBTB37__chr1:173837344..173837552,+__9.2.0.0.13.1	0	+	chr1	173837373	173837387	EGR1	15.5577	-
chr1	173837373	173837387	WILDTYPE_BUT_HAS_SNP_DELETION__mrna.noflip.NA__p1@ZBTB37__chr1:173837344..173837552,+__9.2.0.0.17.1	0	+	chr1	173837373	173837387	EGR1	15.5577	-
chr1	173837373	173837387	WILDTYPE_BUT_HAS_SNP_DELETION__mrna.noflip.NA__p1@ZBTB37__chr1:173837344..173837552,+__9.2.0.0.29.1	0	+	chr1	173837373	173837387	EGR1	15.5577	-
chr1	173837373	173837387	WILDTYPE_BUT_HAS_SNP_DELETION__mrna.noflip.NA__p1@ZBTB37__chr1:173837344..173837552,+__9.2.0.0.22.1	0	+	chr1	173837373	173837387	EGR1	15.5577	-
chr1	173837373	173837387	WILDTYPE_BUT_HAS_SNP_DELETION__mrna.noflip.NA__p1@ZBTB37__chr1:173837344..173837552,+__9.2.0.0.11.1	0	+	chr1	173837373	173837387	EGR1	15.5577	-
chr1	173837373	173837387	WILDTYPE_BUT_HAS_SNP_DELETION__mrna.noflip.NA__p1@ZBTB37__chr1:173837344..173837552,+__9.2.0.0.15.1	0	+	chr1	173837373	173837387	EGR1	15.5577	-
chr1	173837373	173837387	WILDTYPE_BUT_HAS_SNP_DELETION__mrna.noflip.NA__p1@ZBTB37__chr1:173837344..173837552,+__9.2.0.0.20.1	0	+	chr1	173837373	173837387	EGR1	15.5577	-
chr1	173837373	173837387	WILDTYPE_BUT_HAS_SNP_DELETION__mrna.noflip.NA__p1@ZBTB37__chr1:173837344..173837552,+__9.2.0.0.24.1	0	+	chr1	173837373	173837387	EGR1	15.5577	-
chr1	173837373	173837387	WILDTYPE_BUT_HAS_SNP_DELETION__mrna.noflip.NA__p1@ZBTB37__chr1:173837344..173837552,+__9.2.0.0.30.1	0	+	chr1	173837373	173837387	EGR1	15.5577	-
chr1	173837373	173837387	WILDTYPE_BUT_HAS_SNP_DELETION__mrna.noflip.NA__p1@ZBTB37__chr1:173837344..173837552,+__9.2.0.0.25.1	0	+	chr1	173837373	173837387	EGR1	15.5577	-
chr1	173837373	173837387	WILDTYPE_BUT_HAS_SNP_DELETION__mrna.noflip.NA__p1@ZBTB37__chr1:173837344..173837552,+__9.2.0.0.23.1	0	+	chr1	173837373	173837387	EGR1	15.5577	-
chr1	173837373	173837387	WILDTYPE_BUT_HAS_SNP_DELETION__mrna.noflip.NA__p1@ZBTB37__chr1:173837344..173837552,+__9.2.0.0.19.1	0	+	chr1	173837373	173837387	EGR1	15.5577	-
chr1	173837373	173837387	WILDTYPE_BUT_HAS_SNP_DELETION__mrna.noflip.NA__p1@ZBTB37__chr1:173837344..173837552,+__9.2.0.0.26.1	0	+	chr1	173837373	173837387	EGR1	15.5577	-
chr1	173837373	173837387	WILDTYPE_BUT_HAS_SNP_DELETION__mrna.noflip.NA__p1@ZBTB37__chr1:173837344..173837552,+__9.2.0.0.21.1	0	+	chr1	173837373	173837387	EGR1	15.5577	-
chr1	173837374	173837388	WILDTYPE_BUT_HAS_SNP_DELETION__mrna.noflip.NA__p1@ZBTB37__chr1:173837344..173837552,+__9.2.0.0.75.1	0	+	chr1	173837374	173837388	EGR1	15.5577	-
chr1	173837374	173837388	WILDTYPE_BUT_HAS_SNP_DELETION__mrna.noflip.NA__p1@ZBTB37__chr1:173837344..173837552,+__9.2.0.0.69.1	0	+	chr1	173837374	173837388	EGR1	15.5577	-
chr1	173837374	173837388	WILDTYPE_BUT_HAS_SNP_DELETION__mrna.noflip.NA__p1@ZBTB37__chr1:173837344..173837552,+__9.2.0.0.91.1	0	+	chr1	173837374	173837388	EGR1	15.5577	-
chr1	173837374	173837388	WILDTYPE_BUT_HAS_SNP__mrna.noflip.NA__p1@ZBTB37__chr1:173837344..173837552,+__9.2.0.0.0.0	0	+	chr1	173837374	173837388	EGR1	15.5577	-
chr1	173837374	173837388	WILDTYPE_BUT_HAS_SNP_DELETION__mrna.noflip.NA__p1@ZBTB37__chr1:173837344..173837552,+__9.2.0.0.102.1	0	+	chr1	173837374	173837388	EGR1	15.5577	-
chr1	173837374	173837388	WILDTYPE_BUT_HAS_SNP_DELETION__mrna.noflip.NA__p1@ZBTB37__chr1:173837344..173837552,+__9.2.0.0.96.1	0	+	chr1	173837374	173837388	EGR1	15.5577	-
chr1	173837374	173837388	WILDTYPE_BUT_HAS_SNP_DELETION__mrna.noflip.NA__p1@ZBTB37__chr1:173837344..173837552,+__9.2.0.0.70.1	0	+	chr1	173837374	173837388	EGR1	15.5577	-
chr1	173837374	173837388	WILDTYPE_BUT_HAS_SNP_DELETION__mrna.noflip.NA__p1@ZBTB37__chr1:173837344..173837552,+__9.2.0.0.66.1	0	+	chr1	173837374	173837388	EGR1	15.5577	-
chr1	173837374	173837388	WILDTYPE_BUT_HAS_SNP_DELETION__mrna.noflip.NA__p1@ZBTB37__chr1:173837344..173837552,+__9.2.0.0.56.1	0	+	chr1	173837374	173837388	EGR1	15.5577	-
chr1	173837374	173837388	WILDTYPE_BUT_HAS_SNP_DELETION__mrna.noflip.NA__p1@ZBTB37__chr1:173837344..173837552,+__9.2.0.0.71.1	0	+	chr1	173837374	173837388	EGR1	15.5577	-
chr1	173837374	173837388	WILDTYPE_BUT_HAS_SNP_DELETION__mrna.noflip.NA__p1@ZBTB37__chr1:173837344..173837552,+__9.2.0.0.62.1	0	+	chr1	173837374	173837388	EGR1	15.5577	-
chr1	173837374	173837388	WILDTYPE_BUT_HAS_SNP_DELETION__mrna.noflip.NA__p1@ZBTB37__chr1:173837344..173837552,+__9.2.0.0.55.1	0	+	chr1	173837374	173837388	EGR1	15.5577	-
chr1	173837374	173837388	WILDTYPE_BUT_HAS_SNP_DELETION__mrna.noflip.NA__p1@ZBTB37__chr1:173837344..173837552,+__9.2.0.0.45.1	0	+	chr1	173837374	173837388	EGR1	15.5577	-
chr1	173837374	173837388	WILDTYPE_BUT_HAS_SNP_DELETION__mrna.noflip.NA__p1@ZBTB37__chr1:173837344..173837552,+__9.2.0.0.46.1	0	+	chr1	173837374	173837388	EGR1	15.5577	-
chr1	173837374	173837388	WILDTYPE_BUT_HAS_SNP_DELETION__mrna.noflip.NA__p1@ZBTB37__chr1:173837344..173837552,+__9.2.0.0.60.1	0	+	chr1	173837374	173837388	EGR1	15.5577	-
chr1	173837374	173837388	WILDTYPE_BUT_HAS_SNP_DELETION__mrna.noflip.NA__p1@ZBTB37__chr1:173837344..173837552,+__9.2.0.0.51.1	0	+	chr1	173837374	173837388	EGR1	15.5577	-
chr1	173837374	173837388	WILDTYPE_BUT_HAS_SNP_DELETION__mrna.noflip.NA__p1@ZBTB37__chr1:173837344..173837552,+__9.2.0.0.65.1	0	+	chr1	173837374	173837388	EGR1	15.5577	-
chr1	173837374	173837388	WILDTYPE_BUT_HAS_SNP_DELETION__mrna.noflip.NA__p1@ZBTB37__chr1:173837344..173837552,+__9.2.0.0.67.1	0	+	chr1	173837374	173837388	EGR1	15.5577	-
chr1	173837374	173837388	WILDTYPE_BUT_HAS_SNP_DELETION__mrna.noflip.NA__p1@ZBTB37__chr1:173837344..173837552,+__9.2.0.0.73.1	0	+	chr1	173837374	173837388	EGR1	15.5577	-
chr1	173837374	173837388	WILDTYPE_BUT_HAS_SNP_DELETION__mrna.noflip.NA__p1@ZBTB37__chr1:173837344..173837552,+__9.2.0.0.90.1	0	+	chr1	173837374	173837388	EGR1	15.5577	-
chr1	173837374	173837388	WILDTYPE_SNP_INDIV__mrna.noflip.NA__p1@ZBTB37__chr1:173837344..173837552,+__9.2.3.0.0.0	0	+	chr1	173837374	173837388	EGR1	15.5577	-
chr1	173837374	173837388	WILDTYPE_BUT_HAS_SNP_DELETION__mrna.noflip.NA__p1@ZBTB37__chr1:173837344..173837552,+__9.2.0.0.97.1	0	+	chr1	173837374	173837388	EGR1	15.5577	-
chr1	173837374	173837388	WILDTYPE_BUT_HAS_SNP_DELETION__mrna.noflip.NA__p1@ZBTB37__chr1:173837344..173837552,+__9.2.0.0.104.1	0	+	chr1	173837374	173837388	EGR1	15.5577	-
chr1	173837374	173837388	WILDTYPE_BUT_HAS_SNP_DELETION__mrna.noflip.NA__p1@ZBTB37__chr1:173837344..173837552,+__9.2.0.0.57.1	0	+	chr1	173837374	173837388	EGR1	15.5577	-
chr1	173837374	173837388	WILDTYPE_BUT_HAS_SNP_DELETION__mrna.noflip.NA__p1@ZBTB37__chr1:173837344..173837552,+__9.2.0.0.94.1	0	+	chr1	173837374	173837388	EGR1	15.5577	-
chr1	173837374	173837388	WILDTYPE_BUT_HAS_SNP_DELETION__mrna.noflip.NA__p1@ZBTB37__chr1:173837344..173837552,+__9.2.0.0.87.1	0	+	chr1	173837374	173837388	EGR1	15.5577	-
chr1	173837374	173837388	WILDTYPE_BUT_HAS_SNP_DELETION__mrna.noflip.NA__p1@ZBTB37__chr1:173837344..173837552,+__9.2.0.0.85.1	0	+	chr1	173837374	173837388	EGR1	15.5577	-
chr1	173837374	173837388	WILDTYPE_SNP_INDIV__mrna.noflip.NA__p1@ZBTB37__chr1:173837344..173837552,+__9.2.2.0.0.0	0	+	chr1	173837374	173837388	EGR1	15.5577	-
chr1	173837374	173837388	WILDTYPE_SNP_INDIV__mrna.noflip.NA__p1@ZBTB37__chr1:173837344..173837552,+__9.2.1.0.0.0	0	+	chr1	173837374	173837388	EGR1	15.5577	-
chr1	173837374	173837388	WILDTYPE_BUT_HAS_SNP_DELETION__mrna.noflip.NA__p1@ZBTB37__chr1:173837344..173837552,+__9.2.0.0.58.1	0	+	chr1	173837374	173837388	EGR1	15.5577	-
chr1	173837374	173837388	WILDTYPE_BUT_HAS_SNP_DELETION__mrna.noflip.NA__p1@ZBTB37__chr1:173837344..173837552,+__9.2.0.0.52.1	0	+	chr1	173837374	173837388	EGR1	15.5577	-
chr20	47895075	47895085	WILDTYPE_BUT_HAS_SNP_DELETION__Antisense.noflip.NA__p1@ZNFX1-AS1__chr20:47895005..47895213,+__22.2.0.0.76.1	0	+	chr20	47895075	47895085	Sox6	15.0857	+
chr16	54964616	54964637	WILDTYPE_BUT_HAS_SNP_DELETION__mrna.noflip.NA__p1@IRX5__chr16:54964603..54964811,+__19.1.0.0.21.1	0	+	chr16	54964616	54964637	ZNF263	15.0204	+
chr9	21994376	21994397	FLIPPED_DELETION__mrna.flip.antisense__p1@CDKN2A__chr9:21994352..21994560,+__33.1.0.0.34.1	0	+	chr9	21994376	21994397	REST	12.7449	+
chr13	50656202	50656214	WILDTYPE_BUT_HAS_SNP_DELETION__Lincrna.noflip.NA__p1@DLEU1__chr13:50656191..50656399,+__16.2.0.0.17.1	0	+	chr13	50656202	50656214	INSM1	15.7857	-
chr1	211555984	211555995	WILDTYPE_BUT_HAS_SNP_DELETION__Lincrna.noflip.NA__p1@LINC00467__chr1:211555971..211556179,+__10.2.0.0.12.1	0	+	chr1	211555984	211555995	E2F4	15.6552	-
chr1	211555984	211555995	WILDTYPE_BUT_HAS_SNP_DELETION__Lincrna.noflip.NA__p1@LINC00467__chr1:211555971..211556179,+__10.2.0.0.14.1	0	+	chr1	211555984	211555995	E2F4	15.6552	-
chr1	211555984	211555995	WILDTYPE_BUT_HAS_SNP_DELETION__Lincrna.noflip.NA__p1@LINC00467__chr1:211555971..211556179,+__10.2.0.0.11.1	0	+	chr1	211555984	211555995	E2F4	15.6552	-
chr1	211555985	211555996	WILDTYPE_BUT_HAS_SNP_DELETION__Lincrna.noflip.NA__p1@LINC00467__chr1:211555971..211556179,+__10.2.0.0.81.1	0	+	chr1	211555985	211555996	E2F4	15.6552	-
chr1	211555985	211555996	WILDTYPE_BUT_HAS_SNP_DELETION__Lincrna.noflip.NA__p1@LINC00467__chr1:211555971..211556179,+__10.2.0.0.33.1	0	+	chr1	211555985	211555996	E2F4	15.6552	-
chr1	211555985	211555996	WILDTYPE_BUT_HAS_SNP_DELETION__Lincrna.noflip.NA__p1@LINC00467__chr1:211555971..211556179,+__10.2.0.0.40.1	0	+	chr1	211555985	211555996	E2F4	15.6552	-
chr1	211555985	211555996	WILDTYPE_BUT_HAS_SNP_DELETION__Lincrna.noflip.NA__p1@LINC00467__chr1:211555971..211556179,+__10.2.0.0.34.1	0	+	chr1	211555985	211555996	E2F4	15.6552	-
chr1	211555985	211555996	WILDTYPE_BUT_HAS_SNP_DELETION__Lincrna.noflip.NA__p1@LINC00467__chr1:211555971..211556179,+__10.2.0.0.65.1	0	+	chr1	211555985	211555996	E2F4	15.6552	-
chr1	211555985	211555996	WILDTYPE_BUT_HAS_SNP_DELETION__Lincrna.noflip.NA__p1@LINC00467__chr1:211555971..211556179,+__10.2.0.0.71.1	0	+	chr1	211555985	211555996	E2F4	15.6552	-
chr1	211555985	211555996	WILDTYPE_SNP_INDIV__Lincrna.noflip.NA__p1@LINC00467__chr1:211555971..211556179,+__10.2.1.0.0.0	0	+	chr1	211555985	211555996	E2F4	15.6552	-
chr1	211555985	211555996	WILDTYPE_BUT_HAS_SNP_DELETION__Lincrna.noflip.NA__p1@LINC00467__chr1:211555971..211556179,+__10.2.0.0.77.1	0	+	chr1	211555985	211555996	E2F4	15.6552	-
chr1	211555985	211555996	WILDTYPE_BUT_HAS_SNP_DELETION__Lincrna.noflip.NA__p1@LINC00467__chr1:211555971..211556179,+__10.2.0.0.73.1	0	+	chr1	211555985	211555996	E2F4	15.6552	-
chr1	211555985	211555996	WILDTYPE_BUT_HAS_SNP_DELETION__Lincrna.noflip.NA__p1@LINC00467__chr1:211555971..211556179,+__10.2.0.0.58.1	0	+	chr1	211555985	211555996	E2F4	15.6552	-
chr1	211555985	211555996	WILDTYPE_BUT_HAS_SNP_DELETION__Lincrna.noflip.NA__p1@LINC00467__chr1:211555971..211556179,+__10.2.0.0.91.1	0	+	chr1	211555985	211555996	E2F4	15.6552	-
chr1	211555985	211555996	WILDTYPE_BUT_HAS_SNP__Lincrna.noflip.NA__p1@LINC00467__chr1:211555971..211556179,+__10.2.0.0.0.0	0	+	chr1	211555985	211555996	E2F4	15.6552	-
chr1	211555985	211555996	WILDTYPE_BUT_HAS_SNP_DELETION__Lincrna.noflip.NA__p1@LINC00467__chr1:211555971..211556179,+__10.2.0.0.86.1	0	+	chr1	211555985	211555996	E2F4	15.6552	-
chr1	211555985	211555996	WILDTYPE_SNP_INDIV__Lincrna.noflip.NA__p1@LINC00467__chr1:211555971..211556179,+__10.2.4.0.0.0	0	+	chr1	211555985	211555996	E2F4	15.6552	-
chr1	211555985	211555996	WILDTYPE_BUT_HAS_SNP_DELETION__Lincrna.noflip.NA__p1@LINC00467__chr1:211555971..211556179,+__10.2.0.0.56.1	0	+	chr1	211555985	211555996	E2F4	15.6552	-
chr1	211555985	211555996	WILDTYPE_BUT_HAS_SNP_DELETION__Lincrna.noflip.NA__p1@LINC00467__chr1:211555971..211556179,+__10.2.0.0.79.1	0	+	chr1	211555985	211555996	E2F4	15.6552	-
chr1	211555985	211555996	WILDTYPE_BUT_HAS_SNP_DELETION__Lincrna.noflip.NA__p1@LINC00467__chr1:211555971..211556179,+__10.2.0.0.84.1	0	+	chr1	211555985	211555996	E2F4	15.6552	-
chr1	211555985	211555996	WILDTYPE_BUT_HAS_SNP_DELETION__Lincrna.noflip.NA__p1@LINC00467__chr1:211555971..211556179,+__10.2.0.0.68.1	0	+	chr1	211555985	211555996	E2F4	15.6552	-
chr1	211555985	211555996	WILDTYPE_BUT_HAS_SNP_DELETION__Lincrna.noflip.NA__p1@LINC00467__chr1:211555971..211556179,+__10.2.0.0.95.1	0	+	chr1	211555985	211555996	E2F4	15.6552	-
chr1	211555985	211555996	WILDTYPE_BUT_HAS_SNP_DELETION__Lincrna.noflip.NA__p1@LINC00467__chr1:211555971..211556179,+__10.2.0.0.47.1	0	+	chr1	211555985	211555996	E2F4	15.6552	-
chr1	211555985	211555996	WILDTYPE_BUT_HAS_SNP_DELETION__Lincrna.noflip.NA__p1@LINC00467__chr1:211555971..211556179,+__10.2.0.0.74.1	0	+	chr1	211555985	211555996	E2F4	15.6552	-
chr1	211555985	211555996	WILDTYPE_BUT_HAS_SNP_DELETION__Lincrna.noflip.NA__p1@LINC00467__chr1:211555971..211556179,+__10.2.0.0.78.1	0	+	chr1	211555985	211555996	E2F4	15.6552	-
chr1	211555985	211555996	WILDTYPE_BUT_HAS_SNP_DELETION__Lincrna.noflip.NA__p1@LINC00467__chr1:211555971..211556179,+__10.2.0.0.83.1	0	+	chr1	211555985	211555996	E2F4	15.6552	-
chr1	211555985	211555996	WILDTYPE_BUT_HAS_SNP_DELETION__Lincrna.noflip.NA__p1@LINC00467__chr1:211555971..211556179,+__10.2.0.0.49.1	0	+	chr1	211555985	211555996	E2F4	15.6552	-
chr1	211555985	211555996	WILDTYPE_BUT_HAS_SNP_DELETION__Lincrna.noflip.NA__p1@LINC00467__chr1:211555971..211556179,+__10.2.0.0.29.1	0	+	chr1	211555985	211555996	E2F4	15.6552	-
chr1	211555985	211555996	WILDTYPE_BUT_HAS_SNP_DELETION__Lincrna.noflip.NA__p1@LINC00467__chr1:211555971..211556179,+__10.2.0.0.96.1	0	+	chr1	211555985	211555996	E2F4	15.6552	-
chr1	211555985	211555996	WILDTYPE_BUT_HAS_SNP_DELETION__Lincrna.noflip.NA__p1@LINC00467__chr1:211555971..211556179,+__10.2.0.0.104.1	0	+	chr1	211555985	211555996	E2F4	15.6552	-
chr1	211555985	211555996	WILDTYPE_BUT_HAS_SNP_DELETION__Lincrna.noflip.NA__p1@LINC00467__chr1:211555971..211556179,+__10.2.0.0.99.1	0	+	chr1	211555985	211555996	E2F4	15.6552	-
chr1	211555985	211555996	WILDTYPE_BUT_HAS_SNP_DELETION__Lincrna.noflip.NA__p1@LINC00467__chr1:211555971..211556179,+__10.2.0.0.28.1	0	+	chr1	211555985	211555996	E2F4	15.6552	-
chr1	211555985	211555996	WILDTYPE_BUT_HAS_SNP_DELETION__Lincrna.noflip.NA__p1@LINC00467__chr1:211555971..211556179,+__10.2.0.0.54.1	0	+	chr1	211555985	211555996	E2F4	15.6552	-
chr1	211555985	211555996	WILDTYPE_BUT_HAS_SNP_DELETION__Lincrna.noflip.NA__p1@LINC00467__chr1:211555971..211556179,+__10.2.0.0.39.1	0	+	chr1	211555985	211555996	E2F4	15.6552	-
chr1	211555985	211555996	WILDTYPE_BUT_HAS_SNP_DELETION__Lincrna.noflip.NA__p1@LINC00467__chr1:211555971..211556179,+__10.2.0.0.103.1	0	+	chr1	211555985	211555996	E2F4	15.6552	-
chr1	211555985	211555996	WILDTYPE_BUT_HAS_SNP_DELETION__Lincrna.noflip.NA__p1@LINC00467__chr1:211555971..211556179,+__10.2.0.0.59.1	0	+	chr1	211555985	211555996	E2F4	15.6552	-
chr1	211555985	211555996	WILDTYPE_BUT_HAS_SNP_DELETION__Lincrna.noflip.NA__p1@LINC00467__chr1:211555971..211556179,+__10.2.0.0.42.1	0	+	chr1	211555985	211555996	E2F4	15.6552	-
chr1	211555985	211555996	WILDTYPE_BUT_HAS_SNP_DELETION__Lincrna.noflip.NA__p1@LINC00467__chr1:211555971..211556179,+__10.2.0.0.72.1	0	+	chr1	211555985	211555996	E2F4	15.6552	-
chr1	211555985	211555996	WILDTYPE_SNP_INDIV__Lincrna.noflip.NA__p1@LINC00467__chr1:211555971..211556179,+__10.2.2.0.0.0	0	+	chr1	211555985	211555996	E2F4	15.6552	-
chr1	211555985	211555996	WILDTYPE_BUT_HAS_SNP_DELETION__Lincrna.noflip.NA__p1@LINC00467__chr1:211555971..211556179,+__10.2.0.0.62.1	0	+	chr1	211555985	211555996	E2F4	15.6552	-
chr1	211555985	211555996	WILDTYPE_BUT_HAS_SNP_DELETION__Lincrna.noflip.NA__p1@LINC00467__chr1:211555971..211556179,+__10.2.0.0.93.1	0	+	chr1	211555985	211555996	E2F4	15.6552	-
chr1	211555985	211555996	WILDTYPE_BUT_HAS_SNP_DELETION__Lincrna.noflip.NA__p1@LINC00467__chr1:211555971..211556179,+__10.2.0.0.75.1	0	+	chr1	211555985	211555996	E2F4	15.6552	-
chr1	211555985	211555996	WILDTYPE_BUT_HAS_SNP_DELETION__Lincrna.noflip.NA__p1@LINC00467__chr1:211555971..211556179,+__10.2.0.0.36.1	0	+	chr1	211555985	211555996	E2F4	15.6552	-
chr1	211555985	211555996	WILDTYPE_BUT_HAS_SNP_DELETION__Lincrna.noflip.NA__p1@LINC00467__chr1:211555971..211556179,+__10.2.0.0.46.1	0	+	chr1	211555985	211555996	E2F4	15.6552	-
chr1	211555985	211555996	WILDTYPE_BUT_HAS_SNP_DELETION__Lincrna.noflip.NA__p1@LINC00467__chr1:211555971..211556179,+__10.2.0.0.55.1	0	+	chr1	211555985	211555996	E2F4	15.6552	-
chr1	211555985	211555996	WILDTYPE_BUT_HAS_SNP_DELETION__Lincrna.noflip.NA__p1@LINC00467__chr1:211555971..211556179,+__10.2.0.0.85.1	0	+	chr1	211555985	211555996	E2F4	15.6552	-
chr1	211555985	211555996	WILDTYPE_BUT_HAS_SNP_DELETION__Lincrna.noflip.NA__p1@LINC00467__chr1:211555971..211556179,+__10.2.0.0.98.1	0	+	chr1	211555985	211555996	E2F4	15.6552	-
chr1	211555985	211555996	WILDTYPE_BUT_HAS_SNP_DELETION__Lincrna.noflip.NA__p1@LINC00467__chr1:211555971..211556179,+__10.2.0.0.82.1	0	+	chr1	211555985	211555996	E2F4	15.6552	-
chr1	211555985	211555996	WILDTYPE_BUT_HAS_SNP_DELETION__Lincrna.noflip.NA__p1@LINC00467__chr1:211555971..211556179,+__10.2.0.0.70.1	0	+	chr1	211555985	211555996	E2F4	15.6552	-
chr1	211555985	211555996	WILDTYPE_BUT_HAS_SNP_DELETION__Lincrna.noflip.NA__p1@LINC00467__chr1:211555971..211556179,+__10.2.0.0.53.1	0	+	chr1	211555985	211555996	E2F4	15.6552	-
chr1	211555985	211555996	WILDTYPE_BUT_HAS_SNP_DELETION__Lincrna.noflip.NA__p1@LINC00467__chr1:211555971..211556179,+__10.2.0.0.31.1	0	+	chr1	211555985	211555996	E2F4	15.6552	-
chr1	211555985	211555996	WILDTYPE_BUT_HAS_SNP_DELETION__Lincrna.noflip.NA__p1@LINC00467__chr1:211555971..211556179,+__10.2.0.0.27.1	0	+	chr1	211555985	211555996	E2F4	15.6552	-
chr1	211555985	211555996	WILDTYPE_SNP_INDIV__Lincrna.noflip.NA__p1@LINC00467__chr1:211555971..211556179,+__10.2.3.0.0.0	0	+	chr1	211555985	211555996	E2F4	15.6552	-
chr1	211555985	211555996	WILDTYPE_BUT_HAS_SNP_DELETION__Lincrna.noflip.NA__p1@LINC00467__chr1:211555971..211556179,+__10.2.0.0.66.1	0	+	chr1	211555985	211555996	E2F4	15.6552	-
chr1	211555985	211555996	WILDTYPE_BUT_HAS_SNP_DELETION__Lincrna.noflip.NA__p1@LINC00467__chr1:211555971..211556179,+__10.2.0.0.94.1	0	+	chr1	211555985	211555996	E2F4	15.6552	-
chr1	211555985	211555996	WILDTYPE_BUT_HAS_SNP_DELETION__Lincrna.noflip.NA__p1@LINC00467__chr1:211555971..211556179,+__10.2.0.0.52.1	0	+	chr1	211555985	211555996	E2F4	15.6552	-
chr1	211555985	211555996	WILDTYPE_BUT_HAS_SNP_DELETION__Lincrna.noflip.NA__p1@LINC00467__chr1:211555971..211556179,+__10.2.0.0.60.1	0	+	chr1	211555985	211555996	E2F4	15.6552	-
chr1	211555985	211555996	WILDTYPE_BUT_HAS_SNP_DELETION__Lincrna.noflip.NA__p1@LINC00467__chr1:211555971..211556179,+__10.2.0.0.80.1	0	+	chr1	211555985	211555996	E2F4	15.6552	-
chr1	211555985	211555996	WILDTYPE_BUT_HAS_SNP_DELETION__Lincrna.noflip.NA__p1@LINC00467__chr1:211555971..211556179,+__10.2.0.0.88.1	0	+	chr1	211555985	211555996	E2F4	15.6552	-
chr1	211555985	211555996	WILDTYPE_BUT_HAS_SNP_DELETION__Lincrna.noflip.NA__p1@LINC00467__chr1:211555971..211556179,+__10.2.0.0.92.1	0	+	chr1	211555985	211555996	E2F4	15.6552	-
chr1	211555985	211555996	WILDTYPE_BUT_HAS_SNP_DELETION__Lincrna.noflip.NA__p1@LINC00467__chr1:211555971..211556179,+__10.2.0.0.48.1	0	+	chr1	211555985	211555996	E2F4	15.6552	-
chr1	211555985	211555996	WILDTYPE_BUT_HAS_SNP_DELETION__Lincrna.noflip.NA__p1@LINC00467__chr1:211555971..211556179,+__10.2.0.0.76.1	0	+	chr1	211555985	211555996	E2F4	15.6552	-
chr1	211555985	211555996	WILDTYPE_BUT_HAS_SNP_DELETION__Lincrna.noflip.NA__p1@LINC00467__chr1:211555971..211556179,+__10.2.0.0.57.1	0	+	chr1	211555985	211555996	E2F4	15.6552	-
chr1	211555985	211555996	WILDTYPE_BUT_HAS_SNP_DELETION__Lincrna.noflip.NA__p1@LINC00467__chr1:211555971..211556179,+__10.2.0.0.37.1	0	+	chr1	211555985	211555996	E2F4	15.6552	-
chr1	211555985	211555996	WILDTYPE_BUT_HAS_SNP_DELETION__Lincrna.noflip.NA__p1@LINC00467__chr1:211555971..211556179,+__10.2.0.0.30.1	0	+	chr1	211555985	211555996	E2F4	15.6552	-
chr1	211555985	211555996	WILDTYPE_BUT_HAS_SNP_DELETION__Lincrna.noflip.NA__p1@LINC00467__chr1:211555971..211556179,+__10.2.0.0.23.1	0	+	chr1	211555985	211555996	E2F4	15.6552	-
chr1	211555985	211555996	WILDTYPE_BUT_HAS_SNP_DELETION__Lincrna.noflip.NA__p1@LINC00467__chr1:211555971..211556179,+__10.2.0.0.67.1	0	+	chr1	211555985	211555996	E2F4	15.6552	-
chr1	211555985	211555996	WILDTYPE_BUT_HAS_SNP_DELETION__Lincrna.noflip.NA__p1@LINC00467__chr1:211555971..211556179,+__10.2.0.0.32.1	0	+	chr1	211555985	211555996	E2F4	15.6552	-
chr1	211555985	211555996	WILDTYPE_BUT_HAS_SNP_DELETION__Lincrna.noflip.NA__p1@LINC00467__chr1:211555971..211556179,+__10.2.0.0.100.1	0	+	chr1	211555985	211555996	E2F4	15.6552	-
chr1	211555985	211555996	WILDTYPE_BUT_HAS_SNP_DELETION__Lincrna.noflip.NA__p1@LINC00467__chr1:211555971..211556179,+__10.2.0.0.69.1	0	+	chr1	211555985	211555996	E2F4	15.6552	-
chr1	211555985	211555996	WILDTYPE_BUT_HAS_SNP_DELETION__Lincrna.noflip.NA__p1@LINC00467__chr1:211555971..211556179,+__10.2.0.0.38.1	0	+	chr1	211555985	211555996	E2F4	15.6552	-
chr1	211555985	211555996	WILDTYPE_BUT_HAS_SNP_DELETION__Lincrna.noflip.NA__p1@LINC00467__chr1:211555971..211556179,+__10.2.0.0.61.1	0	+	chr1	211555985	211555996	E2F4	15.6552	-
chr1	211555985	211555996	WILDTYPE_BUT_HAS_SNP_DELETION__Lincrna.noflip.NA__p1@LINC00467__chr1:211555971..211556179,+__10.2.0.0.44.1	0	+	chr1	211555985	211555996	E2F4	15.6552	-
chr1	211555985	211555996	WILDTYPE_BUT_HAS_SNP_DELETION__Lincrna.noflip.NA__p1@LINC00467__chr1:211555971..211556179,+__10.2.0.0.63.1	0	+	chr1	211555985	211555996	E2F4	15.6552	-
chr16	54962844	54962855	FLIPPED_DELETION__Lincrna.flip.antisense__p1@CRNDE__chr16:54962763..54962971,+__31.1.0.0.83.1	0	+	chr16	54962844	54962855	E2F4	15.6552	+
chr3	70048713	70048734	WILDTYPE_BUT_HAS_SNP_DELETION__Lincrna.noflip.NA__p1@ENST00000483525,p1@uc003dog.2__chr3:70048710..70048918,+__24.1.0.0.11.1	0	+	chr3	70048713	70048734	ZNF263	15	+
chr16	86542552	86542567	FLIPPED_DELETION__Lincrna.flip.antisense__p1@LOC400550__chr16:86542457..86542665,+__32.1.0.0.104.1	0	+	chr16	86542552	86542567	EGR3	14.6207	+
chr16	54962846	54962861	FLIPPED_DELETION__Lincrna.flip.antisense__p1@CRNDE__chr16:54962763..54962971,+__31.1.0.0.92.1	0	+	chr16	54962846	54962861	SP2	15.5345	-
chr13	50656289	50656304	WILDTYPE_SNP_INDIV__Lincrna.noflip.NA__p1@DLEU1__chr13:50656191..50656399,+__16.1.4.0.0.0	0	+	chr13	50656289	50656304	SP2	15.5345	+
chr16	86542521	86542534	FLIPPED_DELETION__Lincrna.flip.antisense__p1@LOC400550__chr16:86542457..86542665,+__32.1.0.0.73.1	0	+	chr16	86542521	86542534	TFAP2A(var.3)	15.623	-
chr1	173837410	173837424	WILDTYPE_BUT_HAS_SNP_DELETION__mrna.noflip.NA__p1@ZBTB37__chr1:173837344..173837552,+__9.1.0.0.69.1	0	+	chr1	173837410	173837424	PLAG1	14.051	+
chr9	21994686	21994701	WILDTYPE_DELETION__Antisense.flip.sense__p1@CDKN2B-AS,p2@MTAP__chr9:21994622..21994830,+__29.1.0.0.66.1	0	+	chr9	21994686	21994701	SP2	15.5172	+
chrX	73164041	73164052	WILDTYPE_SNP_INDIV__Lincrna.noflip.NA__p1@JPX__chrX:73164003..73164211,+__30.1.2.0.0.0	0	+	chrX	73164041	73164052	Myog	15.1633	+
chr9	21994414	21994434	FLIPPED_DELETION__mrna.flip.antisense__p1@CDKN2A__chr9:21994352..21994560,+__33.2.0.0.69.1	0	+	chr9	21994414	21994434	RREB1	12.6147	+
chr9	21994691	21994711	WILDTYPE_DELETION__Antisense.flip.sense__p1@CDKN2B-AS,p2@MTAP__chr9:21994622..21994830,+__29.1.0.0.39.1	0	+	chr9	21994691	21994711	RREB1	12.6147	+
chr9	21994691	21994711	WILDTYPE_DELETION__Antisense.flip.sense__p1@CDKN2B-AS,p2@MTAP__chr9:21994622..21994830,+__29.1.0.0.65.1	0	+	chr9	21994691	21994711	RREB1	12.6147	+
chr9	21994691	21994711	WILDTYPE_DELETION__Antisense.flip.sense__p1@CDKN2B-AS,p2@MTAP__chr9:21994622..21994830,+__29.1.0.0.63.1	0	+	chr9	21994691	21994711	RREB1	12.6147	+
chr9	21994691	21994711	WILDTYPE_DELETION__Antisense.flip.sense__p1@CDKN2B-AS,p2@MTAP__chr9:21994622..21994830,+__29.1.0.0.54.1	0	+	chr9	21994691	21994711	RREB1	12.6147	+
chr9	21994691	21994711	WILDTYPE_DELETION__Antisense.flip.sense__p1@CDKN2B-AS,p2@MTAP__chr9:21994622..21994830,+__29.1.0.0.28.1	0	+	chr9	21994691	21994711	RREB1	12.6147	+
chr9	21994691	21994711	WILDTYPE_DELETION__Antisense.flip.sense__p1@CDKN2B-AS,p2@MTAP__chr9:21994622..21994830,+__29.1.0.0.43.1	0	+	chr9	21994691	21994711	RREB1	12.6147	+
chr9	21994691	21994711	WILDTYPE_DELETION__Antisense.flip.sense__p1@CDKN2B-AS,p2@MTAP__chr9:21994622..21994830,+__29.1.0.0.19.1	0	+	chr9	21994691	21994711	RREB1	12.6147	+
chr9	21994691	21994711	WILDTYPE_DELETION__Antisense.flip.sense__p1@CDKN2B-AS,p2@MTAP__chr9:21994622..21994830,+__29.1.0.0.59.1	0	+	chr9	21994691	21994711	RREB1	12.6147	+
chr9	21994691	21994711	WILDTYPE_DELETION__Antisense.flip.sense__p1@CDKN2B-AS,p2@MTAP__chr9:21994622..21994830,+__29.1.0.0.26.1	0	+	chr9	21994691	21994711	RREB1	12.6147	+
chr9	21994691	21994711	WILDTYPE_DELETION__Antisense.flip.sense__p1@CDKN2B-AS,p2@MTAP__chr9:21994622..21994830,+__29.1.0.0.51.1	0	+	chr9	21994691	21994711	RREB1	12.6147	+
chr9	21994691	21994711	WILDTYPE_DELETION__Antisense.flip.sense__p1@CDKN2B-AS,p2@MTAP__chr9:21994622..21994830,+__29.1.0.0.48.1	0	+	chr9	21994691	21994711	RREB1	12.6147	+
chr9	21994691	21994711	WILDTYPE_DELETION__Antisense.flip.sense__p1@CDKN2B-AS,p2@MTAP__chr9:21994622..21994830,+__29.1.0.0.60.1	0	+	chr9	21994691	21994711	RREB1	12.6147	+
chr9	21994691	21994711	WILDTYPE_DELETION__Antisense.flip.sense__p1@CDKN2B-AS,p2@MTAP__chr9:21994622..21994830,+__29.1.0.0.16.1	0	+	chr9	21994691	21994711	RREB1	12.6147	+
chr9	21994691	21994711	WILDTYPE_DELETION__Antisense.flip.sense__p1@CDKN2B-AS,p2@MTAP__chr9:21994622..21994830,+__29.1.0.0.37.1	0	+	chr9	21994691	21994711	RREB1	12.6147	+
chr9	21994691	21994711	WILDTYPE_DELETION__Antisense.flip.sense__p1@CDKN2B-AS,p2@MTAP__chr9:21994622..21994830,+__29.1.0.0.33.1	0	+	chr9	21994691	21994711	RREB1	12.6147	+
chr9	21994691	21994711	WILDTYPE_DELETION__Antisense.flip.sense__p1@CDKN2B-AS,p2@MTAP__chr9:21994622..21994830,+__29.1.0.0.11.1	0	+	chr9	21994691	21994711	RREB1	12.6147	+
chr9	21994691	21994711	WILDTYPE_DELETION__Antisense.flip.sense__p1@CDKN2B-AS,p2@MTAP__chr9:21994622..21994830,+__29.1.0.0.29.1	0	+	chr9	21994691	21994711	RREB1	12.6147	+
chr9	21994691	21994711	WILDTYPE_DELETION__Antisense.flip.sense__p1@CDKN2B-AS,p2@MTAP__chr9:21994622..21994830,+__29.1.0.0.13.1	0	+	chr9	21994691	21994711	RREB1	12.6147	+
chr9	21994691	21994711	WILDTYPE_DELETION__Antisense.flip.sense__p1@CDKN2B-AS,p2@MTAP__chr9:21994622..21994830,+__29.1.0.0.22.1	0	+	chr9	21994691	21994711	RREB1	12.6147	+
chr9	21994691	21994711	WILDTYPE_DELETION__Antisense.flip.sense__p1@CDKN2B-AS,p2@MTAP__chr9:21994622..21994830,+__29.1.0.0.44.1	0	+	chr9	21994691	21994711	RREB1	12.6147	+
chr9	21994691	21994711	WILDTYPE_DELETION__Antisense.flip.sense__p1@CDKN2B-AS,p2@MTAP__chr9:21994622..21994830,+__29.1.0.0.36.1	0	+	chr9	21994691	21994711	RREB1	12.6147	+
chr9	21994691	21994711	WILDTYPE_DELETION__Antisense.flip.sense__p1@CDKN2B-AS,p2@MTAP__chr9:21994622..21994830,+__29.1.0.0.27.1	0	+	chr9	21994691	21994711	RREB1	12.6147	+
chr9	21994691	21994711	WILDTYPE_DELETION__Antisense.flip.sense__p1@CDKN2B-AS,p2@MTAP__chr9:21994622..21994830,+__29.1.0.0.12.1	0	+	chr9	21994691	21994711	RREB1	12.6147	+
chr9	21994691	21994711	WILDTYPE_DELETION__Antisense.flip.sense__p1@CDKN2B-AS,p2@MTAP__chr9:21994622..21994830,+__29.1.0.0.40.1	0	+	chr9	21994691	21994711	RREB1	12.6147	+
chr9	21994691	21994711	WILDTYPE_DELETION__Antisense.flip.sense__p1@CDKN2B-AS,p2@MTAP__chr9:21994622..21994830,+__29.1.0.0.32.1	0	+	chr9	21994691	21994711	RREB1	12.6147	+
chr9	21994691	21994711	WILDTYPE_DELETION__Antisense.flip.sense__p1@CDKN2B-AS,p2@MTAP__chr9:21994622..21994830,+__29.1.0.0.61.1	0	+	chr9	21994691	21994711	RREB1	12.6147	+
chr9	21994691	21994711	WILDTYPE_DELETION__Antisense.flip.sense__p1@CDKN2B-AS,p2@MTAP__chr9:21994622..21994830,+__29.1.0.0.20.1	0	+	chr9	21994691	21994711	RREB1	12.6147	+
chr9	21994691	21994711	WILDTYPE_DELETION__Antisense.flip.sense__p1@CDKN2B-AS,p2@MTAP__chr9:21994622..21994830,+__29.1.0.0.21.1	0	+	chr9	21994691	21994711	RREB1	12.6147	+
chr9	21994691	21994711	WILDTYPE_DELETION__Antisense.flip.sense__p1@CDKN2B-AS,p2@MTAP__chr9:21994622..21994830,+__29.1.0.0.24.1	0	+	chr9	21994691	21994711	RREB1	12.6147	+
chr9	21994691	21994711	WILDTYPE_DELETION__Antisense.flip.sense__p1@CDKN2B-AS,p2@MTAP__chr9:21994622..21994830,+__29.1.0.0.66.1	0	+	chr9	21994691	21994711	RREB1	12.6147	+
chr9	21994691	21994711	WILDTYPE_DELETION__Antisense.flip.sense__p1@CDKN2B-AS,p2@MTAP__chr9:21994622..21994830,+__29.1.0.0.41.1	0	+	chr9	21994691	21994711	RREB1	12.6147	+
chr9	21994691	21994711	WILDTYPE_DELETION__Antisense.flip.sense__p1@CDKN2B-AS,p2@MTAP__chr9:21994622..21994830,+__29.1.0.0.62.1	0	+	chr9	21994691	21994711	RREB1	12.6147	+
chr9	21994691	21994711	WILDTYPE_DELETION__Antisense.flip.sense__p1@CDKN2B-AS,p2@MTAP__chr9:21994622..21994830,+__29.1.0.0.46.1	0	+	chr9	21994691	21994711	RREB1	12.6147	+
chr9	21994691	21994711	WILDTYPE_DELETION__Antisense.flip.sense__p1@CDKN2B-AS,p2@MTAP__chr9:21994622..21994830,+__29.1.0.0.47.1	0	+	chr9	21994691	21994711	RREB1	12.6147	+
chr9	21994691	21994711	WILDTYPE_DELETION__Antisense.flip.sense__p1@CDKN2B-AS,p2@MTAP__chr9:21994622..21994830,+__29.1.0.0.55.1	0	+	chr9	21994691	21994711	RREB1	12.6147	+
chr9	21994691	21994711	WILDTYPE_DELETION__Antisense.flip.sense__p1@CDKN2B-AS,p2@MTAP__chr9:21994622..21994830,+__29.1.0.0.64.1	0	+	chr9	21994691	21994711	RREB1	12.6147	+
chr9	21994691	21994711	WILDTYPE_DELETION__Antisense.flip.sense__p1@CDKN2B-AS,p2@MTAP__chr9:21994622..21994830,+__29.1.0.0.58.1	0	+	chr9	21994691	21994711	RREB1	12.6147	+
chr9	21994692	21994712	WILDTYPE_DELETION__Antisense.flip.sense__p1@CDKN2B-AS,p2@MTAP__chr9:21994622..21994830,+__29.1.0.0.99.1	0	+	chr9	21994692	21994712	RREB1	12.6147	+
chr9	21994692	21994712	WILDTYPE_DELETION__Antisense.flip.sense__p1@CDKN2B-AS,p2@MTAP__chr9:21994622..21994830,+__29.1.0.0.101.1	0	+	chr9	21994692	21994712	RREB1	12.6147	+
chr9	21994692	21994712	WILDTYPE__Antisense.flip.sense__p1@CDKN2B-AS,p2@MTAP__chr9:21994622..21994830,+__29.1.0.0.0.0	0	+	chr9	21994692	21994712	RREB1	12.6147	+
chr9	21994692	21994712	WILDTYPE_DELETION__Antisense.flip.sense__p1@CDKN2B-AS,p2@MTAP__chr9:21994622..21994830,+__29.1.0.0.102.1	0	+	chr9	21994692	21994712	RREB1	12.6147	+
chr9	21994692	21994712	WILDTYPE_DELETION__Antisense.flip.sense__p1@CDKN2B-AS,p2@MTAP__chr9:21994622..21994830,+__29.1.0.0.100.1	0	+	chr9	21994692	21994712	RREB1	12.6147	+
chr9	21994692	21994712	WILDTYPE_DELETION__Antisense.flip.sense__p1@CDKN2B-AS,p2@MTAP__chr9:21994622..21994830,+__29.1.0.0.92.1	0	+	chr9	21994692	21994712	RREB1	12.6147	+
chr9	21994692	21994712	WILDTYPE_DELETION__Antisense.flip.sense__p1@CDKN2B-AS,p2@MTAP__chr9:21994622..21994830,+__29.1.0.0.96.1	0	+	chr9	21994692	21994712	RREB1	12.6147	+
chr9	21994692	21994712	WILDTYPE_DELETION__Antisense.flip.sense__p1@CDKN2B-AS,p2@MTAP__chr9:21994622..21994830,+__29.1.0.0.97.1	0	+	chr9	21994692	21994712	RREB1	12.6147	+
chr9	21994692	21994712	WILDTYPE_DELETION__Antisense.flip.sense__p1@CDKN2B-AS,p2@MTAP__chr9:21994622..21994830,+__29.1.0.0.95.1	0	+	chr9	21994692	21994712	RREB1	12.6147	+
chr9	21994692	21994712	WILDTYPE_DELETION__Antisense.flip.sense__p1@CDKN2B-AS,p2@MTAP__chr9:21994622..21994830,+__29.1.0.0.98.1	0	+	chr9	21994692	21994712	RREB1	12.6147	+
chr9	21994692	21994712	WILDTYPE_DELETION__Antisense.flip.sense__p1@CDKN2B-AS,p2@MTAP__chr9:21994622..21994830,+__29.1.0.0.91.1	0	+	chr9	21994692	21994712	RREB1	12.6147	+
chr20	47895027	47895037	WILDTYPE_BUT_HAS_SNP_DELETION__Antisense.noflip.NA__p1@ZNFX1-AS1__chr20:47895005..47895213,+__22.2.0.0.25.1	0	+	chr20	47895027	47895037	TCF4	14.5102	-
chr16	86542521	86542534	FLIPPED_DELETION__Lincrna.flip.antisense__p1@LOC400550__chr16:86542457..86542665,+__32.1.0.0.72.1	0	+	chr16	86542521	86542534	TFAP2A(var.3)	15.5902	-
chr1	173837360	173837370	WILDTYPE_BUT_HAS_SNP_DELETION__mrna.noflip.NA__p1@ZBTB37__chr1:173837344..173837552,+__9.2.0.0.24.1	0	+	chr1	173837360	173837370	Hes1	11.6923	+
chr1	173837360	173837370	WILDTYPE_BUT_HAS_SNP_DELETION__mrna.noflip.NA__p1@ZBTB37__chr1:173837344..173837552,+__9.2.0.0.24.1	0	+	chr1	173837360	173837370	Hes1	11.6923	-
chr9	21994421	21994442	FLIPPED_DELETION__mrna.flip.antisense__p1@CDKN2A__chr9:21994352..21994560,+__33.2.0.0.80.1	0	+	chr9	21994421	21994442	ZNF263	14.9592	-
chr11	65265133	65265148	WILDTYPE_BUT_HAS_SNP_DELETION__Lincrna.noflip.NA__p4@MALAT1__chr11:65265059..65265267,+__13.1.0.0.76.1	0	+	chr11	65265133	65265148	SP2	15.5	+
chr1	211555986	211555996	WILDTYPE_BUT_HAS_SNP_DELETION__Lincrna.noflip.NA__p1@LINC00467__chr1:211555971..211556179,+__10.2.0.0.18.1	0	+	chr1	211555986	211555996	Klf4	16.1837	-
chr9	21994395	21994405	FLIPPED_DELETION__mrna.flip.antisense__p1@CDKN2A__chr9:21994352..21994560,+__33.2.0.0.46.1	0	+	chr9	21994395	21994405	Klf4	16.1837	-
chr16	54962812	54962822	FLIPPED_DELETION__Lincrna.flip.antisense__p1@CRNDE__chr16:54962763..54962971,+__31.1.0.0.58.1	0	+	chr16	54962812	54962822	Klf4	16.1837	+
chr16	86542513	86542524	FLIPPED_DELETION__Lincrna.flip.antisense__p1@LOC400550__chr16:86542457..86542665,+__32.2.0.0.66.1	0	+	chr16	86542513	86542524	FOXP2	15.0909	-
chr1	211556002	211556023	WILDTYPE_SNP_INDIV__Lincrna.noflip.NA__p1@LINC00467__chr1:211555971..211556179,+__10.1.1.0.0.0	0	+	chr1	211556002	211556023	ZNF263	14.9388	-
chr16	86542530	86542539	FLIPPED_DELETION__Lincrna.flip.antisense__p1@LOC400550__chr16:86542457..86542665,+__32.1.0.0.77.1	0	+	chr16	86542530	86542539	PITX3	12.8654	-
chr8	128806709	128806719	WILDTYPE_DELETION__Antisense.noflip.NA__p1@PVT1__chr8:128806613..128806821,+__27.2.0.0.76.1	0	+	chr8	128806709	128806719	Myc	15.3636	-
chr8	128806709	128806719	WILDTYPE_DELETION__Antisense.noflip.NA__p1@PVT1__chr8:128806613..128806821,+__27.2.0.0.73.1	0	+	chr8	128806709	128806719	Myc	15.3636	-
chr8	128806709	128806719	WILDTYPE_DELETION__Antisense.noflip.NA__p1@PVT1__chr8:128806613..128806821,+__27.2.0.0.61.1	0	+	chr8	128806709	128806719	Myc	15.3636	-
chr8	128806709	128806719	WILDTYPE_DELETION__Antisense.noflip.NA__p1@PVT1__chr8:128806613..128806821,+__27.2.0.0.58.1	0	+	chr8	128806709	128806719	Myc	15.3636	-
chr8	128806709	128806719	WILDTYPE_DELETION__Antisense.noflip.NA__p1@PVT1__chr8:128806613..128806821,+__27.2.0.0.70.1	0	+	chr8	128806709	128806719	Myc	15.3636	-
chr8	128806709	128806719	WILDTYPE_DELETION__Antisense.noflip.NA__p1@PVT1__chr8:128806613..128806821,+__27.2.0.0.54.1	0	+	chr8	128806709	128806719	Myc	15.3636	-
chr8	128806709	128806719	WILDTYPE_DELETION__Antisense.noflip.NA__p1@PVT1__chr8:128806613..128806821,+__27.2.0.0.42.1	0	+	chr8	128806709	128806719	Myc	15.3636	-
chr8	128806709	128806719	WILDTYPE_DELETION__Antisense.noflip.NA__p1@PVT1__chr8:128806613..128806821,+__27.2.0.0.83.1	0	+	chr8	128806709	128806719	Myc	15.3636	-
chr8	128806709	128806719	WILDTYPE_DELETION__Antisense.noflip.NA__p1@PVT1__chr8:128806613..128806821,+__27.2.0.0.81.1	0	+	chr8	128806709	128806719	Myc	15.3636	-
chr8	128806709	128806719	WILDTYPE_DELETION__Antisense.noflip.NA__p1@PVT1__chr8:128806613..128806821,+__27.2.0.0.39.1	0	+	chr8	128806709	128806719	Myc	15.3636	-
chr8	128806709	128806719	WILDTYPE_DELETION__Antisense.noflip.NA__p1@PVT1__chr8:128806613..128806821,+__27.2.0.0.86.1	0	+	chr8	128806709	128806719	Myc	15.3636	-
chr8	128806709	128806719	WILDTYPE_DELETION__Antisense.noflip.NA__p1@PVT1__chr8:128806613..128806821,+__27.2.0.0.68.1	0	+	chr8	128806709	128806719	Myc	15.3636	-
chr8	128806709	128806719	WILDTYPE_DELETION__Antisense.noflip.NA__p1@PVT1__chr8:128806613..128806821,+__27.2.0.0.67.1	0	+	chr8	128806709	128806719	Myc	15.3636	-
chr8	128806709	128806719	WILDTYPE_DELETION__Antisense.noflip.NA__p1@PVT1__chr8:128806613..128806821,+__27.2.0.0.36.1	0	+	chr8	128806709	128806719	Myc	15.3636	-
chr8	128806709	128806719	WILDTYPE_DELETION__Antisense.noflip.NA__p1@PVT1__chr8:128806613..128806821,+__27.2.0.0.18.1	0	+	chr8	128806709	128806719	Myc	15.3636	-
chr8	128806709	128806719	WILDTYPE_DELETION__Antisense.noflip.NA__p1@PVT1__chr8:128806613..128806821,+__27.2.0.0.82.1	0	+	chr8	128806709	128806719	Myc	15.3636	-
chr8	128806709	128806719	WILDTYPE_DELETION__Antisense.noflip.NA__p1@PVT1__chr8:128806613..128806821,+__27.2.0.0.96.1	0	+	chr8	128806709	128806719	Myc	15.3636	-
chr8	128806709	128806719	WILDTYPE_DELETION__Antisense.noflip.NA__p1@PVT1__chr8:128806613..128806821,+__27.2.0.0.93.1	0	+	chr8	128806709	128806719	Myc	15.3636	-
chr8	128806709	128806719	WILDTYPE_DELETION__Antisense.noflip.NA__p1@PVT1__chr8:128806613..128806821,+__27.2.0.0.52.1	0	+	chr8	128806709	128806719	Myc	15.3636	-
chr8	128806709	128806719	WILDTYPE_DELETION__Antisense.noflip.NA__p1@PVT1__chr8:128806613..128806821,+__27.2.0.0.40.1	0	+	chr8	128806709	128806719	Myc	15.3636	-
chr8	128806709	128806719	WILDTYPE_DELETION__Antisense.noflip.NA__p1@PVT1__chr8:128806613..128806821,+__27.2.0.0.30.1	0	+	chr8	128806709	128806719	Myc	15.3636	-
chr8	128806709	128806719	WILDTYPE_DELETION__Antisense.noflip.NA__p1@PVT1__chr8:128806613..128806821,+__27.2.0.0.41.1	0	+	chr8	128806709	128806719	Myc	15.3636	-
chr8	128806709	128806719	WILDTYPE_DELETION__Antisense.noflip.NA__p1@PVT1__chr8:128806613..128806821,+__27.2.0.0.48.1	0	+	chr8	128806709	128806719	Myc	15.3636	-
chr8	128806709	128806719	WILDTYPE_DELETION__Antisense.noflip.NA__p1@PVT1__chr8:128806613..128806821,+__27.2.0.0.87.1	0	+	chr8	128806709	128806719	Myc	15.3636	-
chr8	128806709	128806719	WILDTYPE_DELETION__Antisense.noflip.NA__p1@PVT1__chr8:128806613..128806821,+__27.2.0.0.35.1	0	+	chr8	128806709	128806719	Myc	15.3636	-
chr8	128806709	128806719	WILDTYPE_DELETION__Antisense.noflip.NA__p1@PVT1__chr8:128806613..128806821,+__27.2.0.0.66.1	0	+	chr8	128806709	128806719	Myc	15.3636	-
chr8	128806709	128806719	WILDTYPE_DELETION__Antisense.noflip.NA__p1@PVT1__chr8:128806613..128806821,+__27.2.0.0.43.1	0	+	chr8	128806709	128806719	Myc	15.3636	-
chr8	128806709	128806719	WILDTYPE_DELETION__Antisense.noflip.NA__p1@PVT1__chr8:128806613..128806821,+__27.2.0.0.12.1	0	+	chr8	128806709	128806719	Myc	15.3636	-
chr8	128806709	128806719	WILDTYPE_DELETION__Antisense.noflip.NA__p1@PVT1__chr8:128806613..128806821,+__27.2.0.0.27.1	0	+	chr8	128806709	128806719	Myc	15.3636	-
chr8	128806709	128806719	WILDTYPE_DELETION__Antisense.noflip.NA__p1@PVT1__chr8:128806613..128806821,+__27.2.0.0.33.1	0	+	chr8	128806709	128806719	Myc	15.3636	-
chr8	128806709	128806719	WILDTYPE_DELETION__Antisense.noflip.NA__p1@PVT1__chr8:128806613..128806821,+__27.2.0.0.44.1	0	+	chr8	128806709	128806719	Myc	15.3636	-
chr8	128806709	128806719	WILDTYPE_DELETION__Antisense.noflip.NA__p1@PVT1__chr8:128806613..128806821,+__27.2.0.0.62.1	0	+	chr8	128806709	128806719	Myc	15.3636	-
chr8	128806709	128806719	WILDTYPE_DELETION__Antisense.noflip.NA__p1@PVT1__chr8:128806613..128806821,+__27.2.0.0.47.1	0	+	chr8	128806709	128806719	Myc	15.3636	-
chr8	128806709	128806719	WILDTYPE_DELETION__Antisense.noflip.NA__p1@PVT1__chr8:128806613..128806821,+__27.2.0.0.60.1	0	+	chr8	128806709	128806719	Myc	15.3636	-
chr8	128806709	128806719	WILDTYPE_DELETION__Antisense.noflip.NA__p1@PVT1__chr8:128806613..128806821,+__27.2.0.0.80.1	0	+	chr8	128806709	128806719	Myc	15.3636	-
chr8	128806709	128806719	WILDTYPE_DELETION__Antisense.noflip.NA__p1@PVT1__chr8:128806613..128806821,+__27.2.0.0.74.1	0	+	chr8	128806709	128806719	Myc	15.3636	-
chr8	128806709	128806719	WILDTYPE_DELETION__Antisense.noflip.NA__p1@PVT1__chr8:128806613..128806821,+__27.2.0.0.84.1	0	+	chr8	128806709	128806719	Myc	15.3636	-
chr8	128806709	128806719	WILDTYPE_DELETION__Antisense.noflip.NA__p1@PVT1__chr8:128806613..128806821,+__27.2.0.0.89.1	0	+	chr8	128806709	128806719	Myc	15.3636	-
chr8	128806709	128806719	WILDTYPE_DELETION__Antisense.noflip.NA__p1@PVT1__chr8:128806613..128806821,+__27.2.0.0.91.1	0	+	chr8	128806709	128806719	Myc	15.3636	-
chr8	128806709	128806719	WILDTYPE_DELETION__Antisense.noflip.NA__p1@PVT1__chr8:128806613..128806821,+__27.2.0.0.94.1	0	+	chr8	128806709	128806719	Myc	15.3636	-
chr8	128806709	128806719	WILDTYPE_DELETION__Antisense.noflip.NA__p1@PVT1__chr8:128806613..128806821,+__27.2.0.0.85.1	0	+	chr8	128806709	128806719	Myc	15.3636	-
chr8	128806709	128806719	WILDTYPE_DELETION__Antisense.noflip.NA__p1@PVT1__chr8:128806613..128806821,+__27.2.0.0.79.1	0	+	chr8	128806709	128806719	Myc	15.3636	-
chr8	128806709	128806719	WILDTYPE_DELETION__Antisense.noflip.NA__p1@PVT1__chr8:128806613..128806821,+__27.2.0.0.17.1	0	+	chr8	128806709	128806719	Myc	15.3636	-
chr8	128806709	128806719	WILDTYPE_DELETION__Antisense.noflip.NA__p1@PVT1__chr8:128806613..128806821,+__27.2.0.0.28.1	0	+	chr8	128806709	128806719	Myc	15.3636	-
chr8	128806709	128806719	WILDTYPE_DELETION__Antisense.noflip.NA__p1@PVT1__chr8:128806613..128806821,+__27.2.0.0.24.1	0	+	chr8	128806709	128806719	Myc	15.3636	-
chr8	128806709	128806719	WILDTYPE_DELETION__Antisense.noflip.NA__p1@PVT1__chr8:128806613..128806821,+__27.2.0.0.32.1	0	+	chr8	128806709	128806719	Myc	15.3636	-
chr8	128806709	128806719	WILDTYPE_DELETION__Antisense.noflip.NA__p1@PVT1__chr8:128806613..128806821,+__27.2.0.0.51.1	0	+	chr8	128806709	128806719	Myc	15.3636	-
chr8	128806709	128806719	WILDTYPE_DELETION__Antisense.noflip.NA__p1@PVT1__chr8:128806613..128806821,+__27.2.0.0.88.1	0	+	chr8	128806709	128806719	Myc	15.3636	-
chr8	128806709	128806719	WILDTYPE_DELETION__Antisense.noflip.NA__p1@PVT1__chr8:128806613..128806821,+__27.2.0.0.90.1	0	+	chr8	128806709	128806719	Myc	15.3636	-
chr8	128806709	128806719	WILDTYPE_DELETION__Antisense.noflip.NA__p1@PVT1__chr8:128806613..128806821,+__27.2.0.0.19.1	0	+	chr8	128806709	128806719	Myc	15.3636	-
chr8	128806709	128806719	WILDTYPE_DELETION__Antisense.noflip.NA__p1@PVT1__chr8:128806613..128806821,+__27.2.0.0.45.1	0	+	chr8	128806709	128806719	Myc	15.3636	-
chr8	128806709	128806719	WILDTYPE_DELETION__Antisense.noflip.NA__p1@PVT1__chr8:128806613..128806821,+__27.2.0.0.11.1	0	+	chr8	128806709	128806719	Myc	15.3636	-
chr8	128806709	128806719	WILDTYPE_DELETION__Antisense.noflip.NA__p1@PVT1__chr8:128806613..128806821,+__27.2.0.0.71.1	0	+	chr8	128806709	128806719	Myc	15.3636	-
chr8	128806709	128806719	WILDTYPE_DELETION__Antisense.noflip.NA__p1@PVT1__chr8:128806613..128806821,+__27.2.0.0.46.1	0	+	chr8	128806709	128806719	Myc	15.3636	-
chr8	128806709	128806719	WILDTYPE_DELETION__Antisense.noflip.NA__p1@PVT1__chr8:128806613..128806821,+__27.2.0.0.69.1	0	+	chr8	128806709	128806719	Myc	15.3636	-
chr8	128806709	128806719	WILDTYPE_DELETION__Antisense.noflip.NA__p1@PVT1__chr8:128806613..128806821,+__27.2.0.0.38.1	0	+	chr8	128806709	128806719	Myc	15.3636	-
chr8	128806709	128806719	WILDTYPE_DELETION__Antisense.noflip.NA__p1@PVT1__chr8:128806613..128806821,+__27.2.0.0.26.1	0	+	chr8	128806709	128806719	Myc	15.3636	-
chr8	128806709	128806719	WILDTYPE_DELETION__Antisense.noflip.NA__p1@PVT1__chr8:128806613..128806821,+__27.2.0.0.57.1	0	+	chr8	128806709	128806719	Myc	15.3636	-
chr8	128806709	128806719	WILDTYPE_DELETION__Antisense.noflip.NA__p1@PVT1__chr8:128806613..128806821,+__27.2.0.0.21.1	0	+	chr8	128806709	128806719	Myc	15.3636	-
chr8	128806709	128806719	WILDTYPE_DELETION__Antisense.noflip.NA__p1@PVT1__chr8:128806613..128806821,+__27.2.0.0.25.1	0	+	chr8	128806709	128806719	Myc	15.3636	-
chr8	128806709	128806719	WILDTYPE_DELETION__Antisense.noflip.NA__p1@PVT1__chr8:128806613..128806821,+__27.2.0.0.29.1	0	+	chr8	128806709	128806719	Myc	15.3636	-
chr8	128806709	128806719	WILDTYPE_DELETION__Antisense.noflip.NA__p1@PVT1__chr8:128806613..128806821,+__27.2.0.0.31.1	0	+	chr8	128806709	128806719	Myc	15.3636	-
chr8	128806710	128806720	WILDTYPE__Antisense.noflip.NA__p1@PVT1__chr8:128806613..128806821,+__27.2.0.0.0.0	0	+	chr8	128806710	128806720	Myc	15.3636	-
chr16	54962806	54962821	FLIPPED_DELETION__Lincrna.flip.antisense__p1@CRNDE__chr16:54962763..54962971,+__31.1.0.0.46.1	0	+	chr16	54962806	54962821	SP2	15.4828	-
chr16	86543335	86543350	WILDTYPE_BUT_HAS_SNP_DELETION__mrna.noflip.NA__p@chr16:86543302..86543316,+__chr16:86543137..86543345,+__21.2.0.0.37.1	0	+	chr16	86543335	86543350	ZBTB33	15.5152	-
chr1	173837383	173837394	WILDTYPE_BUT_HAS_SNP_DELETION__mrna.noflip.NA__p1@ZBTB37__chr1:173837344..173837552,+__9.2.0.0.46.1	0	+	chr1	173837383	173837394	SP1	15.5769	-
chr11	65265088	65265109	WILDTYPE_BUT_HAS_SNP_DELETION__Lincrna.noflip.NA__p4@MALAT1__chr11:65265059..65265267,+__13.2.0.0.46.1	0	+	chr11	65265088	65265109	ZNF263	14.898	-
chr9	21994404	21994425	FLIPPED_DELETION__mrna.flip.antisense__p1@CDKN2A__chr9:21994352..21994560,+__33.2.0.0.58.1	0	+	chr9	21994404	21994425	ZNF263	14.898	-
chr9	21994424	21994445	FLIPPED_DELETION__mrna.flip.antisense__p1@CDKN2A__chr9:21994352..21994560,+__33.2.0.0.92.1	0	+	chr9	21994424	21994445	ZNF263	14.898	-
chr9	21994693	21994714	WILDTYPE_DELETION__Antisense.flip.sense__p1@CDKN2B-AS,p2@MTAP__chr9:21994622..21994830,+__29.1.0.0.88.1	0	+	chr9	21994693	21994714	ZNF263	14.8776	-
chr14	101292315	101292329	WILDTYPE_BUT_HAS_SNP_DELETION__Antisense.noflip.NA__p1@MEG3__chr14:101292281..101292489,+__17.2.0.0.39.1	0	+	chr14	101292315	101292329	PLAG1	13.9082	-
chr8	128806628	128806642	WILDTYPE_DELETION__Antisense.noflip.NA__p1@PVT1__chr8:128806613..128806821,+__27.2.0.0.12.1	0	+	chr8	128806628	128806642	Zfx	15.5152	-
chr8	128806628	128806642	WILDTYPE_DELETION__Antisense.noflip.NA__p1@PVT1__chr8:128806613..128806821,+__27.2.0.0.11.1	0	+	chr8	128806628	128806642	Zfx	15.5152	-
chr8	128806629	128806643	WILDTYPE_DELETION__Antisense.noflip.NA__p1@PVT1__chr8:128806613..128806821,+__27.2.0.0.45.1	0	+	chr8	128806629	128806643	Zfx	15.5152	-
chr8	128806629	128806643	WILDTYPE_DELETION__Antisense.noflip.NA__p1@PVT1__chr8:128806613..128806821,+__27.2.0.0.35.1	0	+	chr8	128806629	128806643	Zfx	15.5152	-
chr8	128806629	128806643	WILDTYPE_DELETION__Antisense.noflip.NA__p1@PVT1__chr8:128806613..128806821,+__27.2.0.0.62.1	0	+	chr8	128806629	128806643	Zfx	15.5152	-
chr8	128806629	128806643	WILDTYPE_DELETION__Antisense.noflip.NA__p1@PVT1__chr8:128806613..128806821,+__27.2.0.0.43.1	0	+	chr8	128806629	128806643	Zfx	15.5152	-
chr8	128806629	128806643	WILDTYPE_DELETION__Antisense.noflip.NA__p1@PVT1__chr8:128806613..128806821,+__27.2.0.0.46.1	0	+	chr8	128806629	128806643	Zfx	15.5152	-
chr8	128806629	128806643	WILDTYPE_DELETION__Antisense.noflip.NA__p1@PVT1__chr8:128806613..128806821,+__27.2.0.0.40.1	0	+	chr8	128806629	128806643	Zfx	15.5152	-
chr8	128806629	128806643	WILDTYPE_DELETION__Antisense.noflip.NA__p1@PVT1__chr8:128806613..128806821,+__27.2.0.0.68.1	0	+	chr8	128806629	128806643	Zfx	15.5152	-
chr8	128806629	128806643	WILDTYPE_DELETION__Antisense.noflip.NA__p1@PVT1__chr8:128806613..128806821,+__27.2.0.0.33.1	0	+	chr8	128806629	128806643	Zfx	15.5152	-
chr8	128806629	128806643	WILDTYPE_DELETION__Antisense.noflip.NA__p1@PVT1__chr8:128806613..128806821,+__27.2.0.0.31.1	0	+	chr8	128806629	128806643	Zfx	15.5152	-
chr8	128806629	128806643	WILDTYPE_DELETION__Antisense.noflip.NA__p1@PVT1__chr8:128806613..128806821,+__27.2.0.0.82.1	0	+	chr8	128806629	128806643	Zfx	15.5152	-
chr8	128806629	128806643	WILDTYPE_DELETION__Antisense.noflip.NA__p1@PVT1__chr8:128806613..128806821,+__27.2.0.0.36.1	0	+	chr8	128806629	128806643	Zfx	15.5152	-
chr8	128806629	128806643	WILDTYPE_DELETION__Antisense.noflip.NA__p1@PVT1__chr8:128806613..128806821,+__27.2.0.0.70.1	0	+	chr8	128806629	128806643	Zfx	15.5152	-
chr8	128806629	128806643	WILDTYPE_DELETION__Antisense.noflip.NA__p1@PVT1__chr8:128806613..128806821,+__27.2.0.0.101.1	0	+	chr8	128806629	128806643	Zfx	15.5152	-
chr8	128806629	128806643	WILDTYPE_DELETION__Antisense.noflip.NA__p1@PVT1__chr8:128806613..128806821,+__27.2.0.0.102.1	0	+	chr8	128806629	128806643	Zfx	15.5152	-
chr8	128806629	128806643	WILDTYPE_DELETION__Antisense.noflip.NA__p1@PVT1__chr8:128806613..128806821,+__27.2.0.0.54.1	0	+	chr8	128806629	128806643	Zfx	15.5152	-
chr8	128806629	128806643	WILDTYPE_DELETION__Antisense.noflip.NA__p1@PVT1__chr8:128806613..128806821,+__27.2.0.0.98.1	0	+	chr8	128806629	128806643	Zfx	15.5152	-
chr8	128806629	128806643	WILDTYPE_DELETION__Antisense.noflip.NA__p1@PVT1__chr8:128806613..128806821,+__27.2.0.0.90.1	0	+	chr8	128806629	128806643	Zfx	15.5152	-
chr8	128806629	128806643	WILDTYPE_DELETION__Antisense.noflip.NA__p1@PVT1__chr8:128806613..128806821,+__27.2.0.0.81.1	0	+	chr8	128806629	128806643	Zfx	15.5152	-
chr8	128806629	128806643	WILDTYPE_DELETION__Antisense.noflip.NA__p1@PVT1__chr8:128806613..128806821,+__27.2.0.0.88.1	0	+	chr8	128806629	128806643	Zfx	15.5152	-
chr8	128806629	128806643	WILDTYPE_DELETION__Antisense.noflip.NA__p1@PVT1__chr8:128806613..128806821,+__27.2.0.0.51.1	0	+	chr8	128806629	128806643	Zfx	15.5152	-
chr8	128806629	128806643	WILDTYPE_DELETION__Antisense.noflip.NA__p1@PVT1__chr8:128806613..128806821,+__27.2.0.0.42.1	0	+	chr8	128806629	128806643	Zfx	15.5152	-
chr8	128806629	128806643	WILDTYPE_DELETION__Antisense.noflip.NA__p1@PVT1__chr8:128806613..128806821,+__27.2.0.0.67.1	0	+	chr8	128806629	128806643	Zfx	15.5152	-
chr8	128806629	128806643	WILDTYPE_DELETION__Antisense.noflip.NA__p1@PVT1__chr8:128806613..128806821,+__27.2.0.0.71.1	0	+	chr8	128806629	128806643	Zfx	15.5152	-
chr8	128806629	128806643	WILDTYPE_DELETION__Antisense.noflip.NA__p1@PVT1__chr8:128806613..128806821,+__27.2.0.0.80.1	0	+	chr8	128806629	128806643	Zfx	15.5152	-
chr8	128806629	128806643	WILDTYPE_DELETION__Antisense.noflip.NA__p1@PVT1__chr8:128806613..128806821,+__27.2.0.0.87.1	0	+	chr8	128806629	128806643	Zfx	15.5152	-
chr8	128806629	128806643	WILDTYPE_DELETION__Antisense.noflip.NA__p1@PVT1__chr8:128806613..128806821,+__27.2.0.0.96.1	0	+	chr8	128806629	128806643	Zfx	15.5152	-
chr8	128806629	128806643	WILDTYPE_DELETION__Antisense.noflip.NA__p1@PVT1__chr8:128806613..128806821,+__27.2.0.0.99.1	0	+	chr8	128806629	128806643	Zfx	15.5152	-
chr8	128806629	128806643	WILDTYPE_DELETION__Antisense.noflip.NA__p1@PVT1__chr8:128806613..128806821,+__27.2.0.0.103.1	0	+	chr8	128806629	128806643	Zfx	15.5152	-
chr8	128806629	128806643	WILDTYPE_DELETION__Antisense.noflip.NA__p1@PVT1__chr8:128806613..128806821,+__27.2.0.0.94.1	0	+	chr8	128806629	128806643	Zfx	15.5152	-
chr8	128806629	128806643	WILDTYPE_DELETION__Antisense.noflip.NA__p1@PVT1__chr8:128806613..128806821,+__27.2.0.0.104.1	0	+	chr8	128806629	128806643	Zfx	15.5152	-
chr8	128806629	128806643	WILDTYPE_DELETION__Antisense.noflip.NA__p1@PVT1__chr8:128806613..128806821,+__27.2.0.0.85.1	0	+	chr8	128806629	128806643	Zfx	15.5152	-
chr8	128806629	128806643	WILDTYPE_DELETION__Antisense.noflip.NA__p1@PVT1__chr8:128806613..128806821,+__27.2.0.0.79.1	0	+	chr8	128806629	128806643	Zfx	15.5152	-
chr8	128806629	128806643	WILDTYPE_DELETION__Antisense.noflip.NA__p1@PVT1__chr8:128806613..128806821,+__27.2.0.0.76.1	0	+	chr8	128806629	128806643	Zfx	15.5152	-
chr8	128806629	128806643	WILDTYPE_DELETION__Antisense.noflip.NA__p1@PVT1__chr8:128806613..128806821,+__27.2.0.0.66.1	0	+	chr8	128806629	128806643	Zfx	15.5152	-
chr8	128806629	128806643	WILDTYPE_DELETION__Antisense.noflip.NA__p1@PVT1__chr8:128806613..128806821,+__27.2.0.0.58.1	0	+	chr8	128806629	128806643	Zfx	15.5152	-
chr8	128806629	128806643	WILDTYPE__Antisense.noflip.NA__p1@PVT1__chr8:128806613..128806821,+__27.2.0.0.0.0	0	+	chr8	128806629	128806643	Zfx	15.5152	-
chr8	128806629	128806643	WILDTYPE_DELETION__Antisense.noflip.NA__p1@PVT1__chr8:128806613..128806821,+__27.2.0.0.39.1	0	+	chr8	128806629	128806643	Zfx	15.5152	-
chr8	128806629	128806643	WILDTYPE_DELETION__Antisense.noflip.NA__p1@PVT1__chr8:128806613..128806821,+__27.2.0.0.32.1	0	+	chr8	128806629	128806643	Zfx	15.5152	-
chr8	128806629	128806643	WILDTYPE_DELETION__Antisense.noflip.NA__p1@PVT1__chr8:128806613..128806821,+__27.2.0.0.57.1	0	+	chr8	128806629	128806643	Zfx	15.5152	-
chr8	128806629	128806643	WILDTYPE_DELETION__Antisense.noflip.NA__p1@PVT1__chr8:128806613..128806821,+__27.2.0.0.48.1	0	+	chr8	128806629	128806643	Zfx	15.5152	-
chr8	128806629	128806643	WILDTYPE_DELETION__Antisense.noflip.NA__p1@PVT1__chr8:128806613..128806821,+__27.2.0.0.84.1	0	+	chr8	128806629	128806643	Zfx	15.5152	-
chr8	128806629	128806643	WILDTYPE_DELETION__Antisense.noflip.NA__p1@PVT1__chr8:128806613..128806821,+__27.2.0.0.61.1	0	+	chr8	128806629	128806643	Zfx	15.5152	-
chr8	128806629	128806643	WILDTYPE_DELETION__Antisense.noflip.NA__p1@PVT1__chr8:128806613..128806821,+__27.2.0.0.93.1	0	+	chr8	128806629	128806643	Zfx	15.5152	-
chr8	128806629	128806643	WILDTYPE_DELETION__Antisense.noflip.NA__p1@PVT1__chr8:128806613..128806821,+__27.2.0.0.83.1	0	+	chr8	128806629	128806643	Zfx	15.5152	-
chr8	128806629	128806643	WILDTYPE_DELETION__Antisense.noflip.NA__p1@PVT1__chr8:128806613..128806821,+__27.2.0.0.100.1	0	+	chr8	128806629	128806643	Zfx	15.5152	-
chr8	128806629	128806643	WILDTYPE_DELETION__Antisense.noflip.NA__p1@PVT1__chr8:128806613..128806821,+__27.2.0.0.91.1	0	+	chr8	128806629	128806643	Zfx	15.5152	-
chr8	128806629	128806643	WILDTYPE_DELETION__Antisense.noflip.NA__p1@PVT1__chr8:128806613..128806821,+__27.2.0.0.44.1	0	+	chr8	128806629	128806643	Zfx	15.5152	-
chr8	128806629	128806643	WILDTYPE_DELETION__Antisense.noflip.NA__p1@PVT1__chr8:128806613..128806821,+__27.2.0.0.74.1	0	+	chr8	128806629	128806643	Zfx	15.5152	-
chr8	128806629	128806643	WILDTYPE_DELETION__Antisense.noflip.NA__p1@PVT1__chr8:128806613..128806821,+__27.2.0.0.86.1	0	+	chr8	128806629	128806643	Zfx	15.5152	-
chr8	128806629	128806643	WILDTYPE_DELETION__Antisense.noflip.NA__p1@PVT1__chr8:128806613..128806821,+__27.2.0.0.52.1	0	+	chr8	128806629	128806643	Zfx	15.5152	-
chr8	128806629	128806643	WILDTYPE_DELETION__Antisense.noflip.NA__p1@PVT1__chr8:128806613..128806821,+__27.2.0.0.69.1	0	+	chr8	128806629	128806643	Zfx	15.5152	-
chr8	128806629	128806643	WILDTYPE_DELETION__Antisense.noflip.NA__p1@PVT1__chr8:128806613..128806821,+__27.2.0.0.89.1	0	+	chr8	128806629	128806643	Zfx	15.5152	-
chr8	128806629	128806643	WILDTYPE_DELETION__Antisense.noflip.NA__p1@PVT1__chr8:128806613..128806821,+__27.2.0.0.60.1	0	+	chr8	128806629	128806643	Zfx	15.5152	-
chr8	128806629	128806643	WILDTYPE_DELETION__Antisense.noflip.NA__p1@PVT1__chr8:128806613..128806821,+__27.2.0.0.73.1	0	+	chr8	128806629	128806643	Zfx	15.5152	-
chr8	128806629	128806643	WILDTYPE_DELETION__Antisense.noflip.NA__p1@PVT1__chr8:128806613..128806821,+__27.2.0.0.38.1	0	+	chr8	128806629	128806643	Zfx	15.5152	-
chr8	128806629	128806643	WILDTYPE_DELETION__Antisense.noflip.NA__p1@PVT1__chr8:128806613..128806821,+__27.2.0.0.41.1	0	+	chr8	128806629	128806643	Zfx	15.5152	-
chr8	128806629	128806643	WILDTYPE_DELETION__Antisense.noflip.NA__p1@PVT1__chr8:128806613..128806821,+__27.2.0.0.47.1	0	+	chr8	128806629	128806643	Zfx	15.5152	-
chr9	21994687	21994702	WILDTYPE_DELETION__Antisense.flip.sense__p1@CDKN2B-AS,p2@MTAP__chr9:21994622..21994830,+__29.1.0.0.77.1	0	+	chr9	21994687	21994702	SP2	15.431	+
chr3	70048789	70048803	WILDTYPE_BUT_HAS_SNP_DELETION__Lincrna.noflip.NA__p1@ENST00000483525,p1@uc003dog.2__chr3:70048710..70048918,+__24.1.0.0.59.1	0	+	chr3	70048789	70048803	E2F7	8.29508	+
chr3	70048789	70048803	WILDTYPE_BUT_HAS_SNP_DELETION__Lincrna.noflip.NA__p1@ENST00000483525,p1@uc003dog.2__chr3:70048710..70048918,+__24.1.0.0.52.1	0	+	chr3	70048789	70048803	E2F7	8.29508	+
chr3	70048789	70048803	WILDTYPE_BUT_HAS_SNP_DELETION__Lincrna.noflip.NA__p1@ENST00000483525,p1@uc003dog.2__chr3:70048710..70048918,+__24.1.0.0.43.1	0	+	chr3	70048789	70048803	E2F7	8.29508	+
chr3	70048789	70048803	WILDTYPE_BUT_HAS_SNP_DELETION__Lincrna.noflip.NA__p1@ENST00000483525,p1@uc003dog.2__chr3:70048710..70048918,+__24.1.0.0.44.1	0	+	chr3	70048789	70048803	E2F7	8.29508	+
chr3	70048789	70048803	WILDTYPE_BUT_HAS_SNP_DELETION__Lincrna.noflip.NA__p1@ENST00000483525,p1@uc003dog.2__chr3:70048710..70048918,+__24.1.0.0.73.1	0	+	chr3	70048789	70048803	E2F7	8.29508	+
chr3	70048789	70048803	WILDTYPE_BUT_HAS_SNP_DELETION__Lincrna.noflip.NA__p1@ENST00000483525,p1@uc003dog.2__chr3:70048710..70048918,+__24.1.0.0.24.1	0	+	chr3	70048789	70048803	E2F7	8.29508	+
chr3	70048789	70048803	WILDTYPE_BUT_HAS_SNP_DELETION__Lincrna.noflip.NA__p1@ENST00000483525,p1@uc003dog.2__chr3:70048710..70048918,+__24.1.0.0.19.1	0	+	chr3	70048789	70048803	E2F7	8.29508	+
chr3	70048789	70048803	WILDTYPE_BUT_HAS_SNP_DELETION__Lincrna.noflip.NA__p1@ENST00000483525,p1@uc003dog.2__chr3:70048710..70048918,+__24.1.0.0.56.1	0	+	chr3	70048789	70048803	E2F7	8.29508	+
chr3	70048789	70048803	WILDTYPE_BUT_HAS_SNP_DELETION__Lincrna.noflip.NA__p1@ENST00000483525,p1@uc003dog.2__chr3:70048710..70048918,+__24.1.0.0.54.1	0	+	chr3	70048789	70048803	E2F7	8.29508	+
chr3	70048789	70048803	WILDTYPE_BUT_HAS_SNP_DELETION__Lincrna.noflip.NA__p1@ENST00000483525,p1@uc003dog.2__chr3:70048710..70048918,+__24.1.0.0.46.1	0	+	chr3	70048789	70048803	E2F7	8.29508	+
chr3	70048789	70048803	WILDTYPE_BUT_HAS_SNP_DELETION__Lincrna.noflip.NA__p1@ENST00000483525,p1@uc003dog.2__chr3:70048710..70048918,+__24.1.0.0.11.1	0	+	chr3	70048789	70048803	E2F7	8.29508	+
chr3	70048789	70048803	WILDTYPE_BUT_HAS_SNP_DELETION__Lincrna.noflip.NA__p1@ENST00000483525,p1@uc003dog.2__chr3:70048710..70048918,+__24.1.0.0.45.1	0	+	chr3	70048789	70048803	E2F7	8.29508	+
chr3	70048789	70048803	WILDTYPE_BUT_HAS_SNP_DELETION__Lincrna.noflip.NA__p1@ENST00000483525,p1@uc003dog.2__chr3:70048710..70048918,+__24.1.0.0.26.1	0	+	chr3	70048789	70048803	E2F7	8.29508	+
chr3	70048789	70048803	WILDTYPE_BUT_HAS_SNP_DELETION__Lincrna.noflip.NA__p1@ENST00000483525,p1@uc003dog.2__chr3:70048710..70048918,+__24.1.0.0.34.1	0	+	chr3	70048789	70048803	E2F7	8.29508	+
chr3	70048789	70048803	WILDTYPE_BUT_HAS_SNP_DELETION__Lincrna.noflip.NA__p1@ENST00000483525,p1@uc003dog.2__chr3:70048710..70048918,+__24.1.0.0.38.1	0	+	chr3	70048789	70048803	E2F7	8.29508	+
chr3	70048789	70048803	WILDTYPE_BUT_HAS_SNP_DELETION__Lincrna.noflip.NA__p1@ENST00000483525,p1@uc003dog.2__chr3:70048710..70048918,+__24.1.0.0.68.1	0	+	chr3	70048789	70048803	E2F7	8.29508	+
chr3	70048789	70048803	WILDTYPE_BUT_HAS_SNP_DELETION__Lincrna.noflip.NA__p1@ENST00000483525,p1@uc003dog.2__chr3:70048710..70048918,+__24.1.0.0.42.1	0	+	chr3	70048789	70048803	E2F7	8.29508	+
chr3	70048789	70048803	WILDTYPE_BUT_HAS_SNP_DELETION__Lincrna.noflip.NA__p1@ENST00000483525,p1@uc003dog.2__chr3:70048710..70048918,+__24.1.0.0.31.1	0	+	chr3	70048789	70048803	E2F7	8.29508	+
chr3	70048789	70048803	WILDTYPE_BUT_HAS_SNP_DELETION__Lincrna.noflip.NA__p1@ENST00000483525,p1@uc003dog.2__chr3:70048710..70048918,+__24.1.0.0.80.1	0	+	chr3	70048789	70048803	E2F7	8.29508	+
chr3	70048789	70048803	WILDTYPE_BUT_HAS_SNP_DELETION__Lincrna.noflip.NA__p1@ENST00000483525,p1@uc003dog.2__chr3:70048710..70048918,+__24.1.0.0.17.1	0	+	chr3	70048789	70048803	E2F7	8.29508	+
chr3	70048789	70048803	WILDTYPE_BUT_HAS_SNP_DELETION__Lincrna.noflip.NA__p1@ENST00000483525,p1@uc003dog.2__chr3:70048710..70048918,+__24.1.0.0.75.1	0	+	chr3	70048789	70048803	E2F7	8.29508	+
chr3	70048789	70048803	WILDTYPE_BUT_HAS_SNP_DELETION__Lincrna.noflip.NA__p1@ENST00000483525,p1@uc003dog.2__chr3:70048710..70048918,+__24.1.0.0.35.1	0	+	chr3	70048789	70048803	E2F7	8.29508	+
chr3	70048789	70048803	WILDTYPE_BUT_HAS_SNP_DELETION__Lincrna.noflip.NA__p1@ENST00000483525,p1@uc003dog.2__chr3:70048710..70048918,+__24.1.0.0.40.1	0	+	chr3	70048789	70048803	E2F7	8.29508	+
chr3	70048789	70048803	WILDTYPE_BUT_HAS_SNP_DELETION__Lincrna.noflip.NA__p1@ENST00000483525,p1@uc003dog.2__chr3:70048710..70048918,+__24.1.0.0.61.1	0	+	chr3	70048789	70048803	E2F7	8.29508	+
chr3	70048789	70048803	WILDTYPE_BUT_HAS_SNP_DELETION__Lincrna.noflip.NA__p1@ENST00000483525,p1@uc003dog.2__chr3:70048710..70048918,+__24.1.0.0.12.1	0	+	chr3	70048789	70048803	E2F7	8.29508	+
chr3	70048789	70048803	WILDTYPE_BUT_HAS_SNP_DELETION__Lincrna.noflip.NA__p1@ENST00000483525,p1@uc003dog.2__chr3:70048710..70048918,+__24.1.0.0.37.1	0	+	chr3	70048789	70048803	E2F7	8.29508	+
chr3	70048789	70048803	WILDTYPE_BUT_HAS_SNP_DELETION__Lincrna.noflip.NA__p1@ENST00000483525,p1@uc003dog.2__chr3:70048710..70048918,+__24.1.0.0.57.1	0	+	chr3	70048789	70048803	E2F7	8.29508	+
chr3	70048789	70048803	WILDTYPE_BUT_HAS_SNP_DELETION__Lincrna.noflip.NA__p1@ENST00000483525,p1@uc003dog.2__chr3:70048710..70048918,+__24.1.0.0.22.1	0	+	chr3	70048789	70048803	E2F7	8.29508	+
chr3	70048789	70048803	WILDTYPE_BUT_HAS_SNP_DELETION__Lincrna.noflip.NA__p1@ENST00000483525,p1@uc003dog.2__chr3:70048710..70048918,+__24.1.0.0.76.1	0	+	chr3	70048789	70048803	E2F7	8.29508	+
chr3	70048789	70048803	WILDTYPE_BUT_HAS_SNP_DELETION__Lincrna.noflip.NA__p1@ENST00000483525,p1@uc003dog.2__chr3:70048710..70048918,+__24.1.0.0.16.1	0	+	chr3	70048789	70048803	E2F7	8.29508	+
chr3	70048789	70048803	WILDTYPE_BUT_HAS_SNP_DELETION__Lincrna.noflip.NA__p1@ENST00000483525,p1@uc003dog.2__chr3:70048710..70048918,+__24.1.0.0.66.1	0	+	chr3	70048789	70048803	E2F7	8.29508	+
chr3	70048789	70048803	WILDTYPE_BUT_HAS_SNP_DELETION__Lincrna.noflip.NA__p1@ENST00000483525,p1@uc003dog.2__chr3:70048710..70048918,+__24.1.0.0.18.1	0	+	chr3	70048789	70048803	E2F7	8.29508	+
chr3	70048789	70048803	WILDTYPE_BUT_HAS_SNP_DELETION__Lincrna.noflip.NA__p1@ENST00000483525,p1@uc003dog.2__chr3:70048710..70048918,+__24.1.0.0.64.1	0	+	chr3	70048789	70048803	E2F7	8.29508	+
chr3	70048789	70048803	WILDTYPE_BUT_HAS_SNP_DELETION__Lincrna.noflip.NA__p1@ENST00000483525,p1@uc003dog.2__chr3:70048710..70048918,+__24.1.0.0.77.1	0	+	chr3	70048789	70048803	E2F7	8.29508	+
chr3	70048789	70048803	WILDTYPE_BUT_HAS_SNP_DELETION__Lincrna.noflip.NA__p1@ENST00000483525,p1@uc003dog.2__chr3:70048710..70048918,+__24.1.0.0.58.1	0	+	chr3	70048789	70048803	E2F7	8.29508	+
chr3	70048789	70048803	WILDTYPE_BUT_HAS_SNP_DELETION__Lincrna.noflip.NA__p1@ENST00000483525,p1@uc003dog.2__chr3:70048710..70048918,+__24.1.0.0.79.1	0	+	chr3	70048789	70048803	E2F7	8.29508	+
chr3	70048789	70048803	WILDTYPE_BUT_HAS_SNP_DELETION__Lincrna.noflip.NA__p1@ENST00000483525,p1@uc003dog.2__chr3:70048710..70048918,+__24.1.0.0.71.1	0	+	chr3	70048789	70048803	E2F7	8.29508	+
chr3	70048789	70048803	WILDTYPE_BUT_HAS_SNP_DELETION__Lincrna.noflip.NA__p1@ENST00000483525,p1@uc003dog.2__chr3:70048710..70048918,+__24.1.0.0.74.1	0	+	chr3	70048789	70048803	E2F7	8.29508	+
chr3	70048789	70048803	WILDTYPE_BUT_HAS_SNP_DELETION__Lincrna.noflip.NA__p1@ENST00000483525,p1@uc003dog.2__chr3:70048710..70048918,+__24.1.0.0.60.1	0	+	chr3	70048789	70048803	E2F7	8.29508	+
chr3	70048789	70048803	WILDTYPE_BUT_HAS_SNP_DELETION__Lincrna.noflip.NA__p1@ENST00000483525,p1@uc003dog.2__chr3:70048710..70048918,+__24.1.0.0.30.1	0	+	chr3	70048789	70048803	E2F7	8.29508	+
chr3	70048789	70048803	WILDTYPE_BUT_HAS_SNP_DELETION__Lincrna.noflip.NA__p1@ENST00000483525,p1@uc003dog.2__chr3:70048710..70048918,+__24.1.0.0.47.1	0	+	chr3	70048789	70048803	E2F7	8.29508	+
chr3	70048789	70048803	WILDTYPE_BUT_HAS_SNP_DELETION__Lincrna.noflip.NA__p1@ENST00000483525,p1@uc003dog.2__chr3:70048710..70048918,+__24.1.0.0.53.1	0	+	chr3	70048789	70048803	E2F7	8.29508	+
chr3	70048789	70048803	WILDTYPE_BUT_HAS_SNP_DELETION__Lincrna.noflip.NA__p1@ENST00000483525,p1@uc003dog.2__chr3:70048710..70048918,+__24.1.0.0.27.1	0	+	chr3	70048789	70048803	E2F7	8.29508	+
chr3	70048789	70048803	WILDTYPE_BUT_HAS_SNP_DELETION__Lincrna.noflip.NA__p1@ENST00000483525,p1@uc003dog.2__chr3:70048710..70048918,+__24.1.0.0.39.1	0	+	chr3	70048789	70048803	E2F7	8.29508	+
chr3	70048789	70048803	WILDTYPE_BUT_HAS_SNP_DELETION__Lincrna.noflip.NA__p1@ENST00000483525,p1@uc003dog.2__chr3:70048710..70048918,+__24.1.0.0.65.1	0	+	chr3	70048789	70048803	E2F7	8.29508	+
chr3	70048789	70048803	WILDTYPE_BUT_HAS_SNP_DELETION__Lincrna.noflip.NA__p1@ENST00000483525,p1@uc003dog.2__chr3:70048710..70048918,+__24.1.0.0.70.1	0	+	chr3	70048789	70048803	E2F7	8.29508	+
chr3	70048789	70048803	WILDTYPE_BUT_HAS_SNP_DELETION__Lincrna.noflip.NA__p1@ENST00000483525,p1@uc003dog.2__chr3:70048710..70048918,+__24.1.0.0.63.1	0	+	chr3	70048789	70048803	E2F7	8.29508	+
chr3	70048789	70048803	WILDTYPE_BUT_HAS_SNP_DELETION__Lincrna.noflip.NA__p1@ENST00000483525,p1@uc003dog.2__chr3:70048710..70048918,+__24.1.0.0.69.1	0	+	chr3	70048789	70048803	E2F7	8.29508	+
chr3	70048789	70048803	WILDTYPE_BUT_HAS_SNP_DELETION__Lincrna.noflip.NA__p1@ENST00000483525,p1@uc003dog.2__chr3:70048710..70048918,+__24.1.0.0.20.1	0	+	chr3	70048789	70048803	E2F7	8.29508	+
chr3	70048790	70048804	WILDTYPE_SNP_INDIV__Lincrna.noflip.NA__p1@ENST00000483525,p1@uc003dog.2__chr3:70048710..70048918,+__24.1.3.0.0.0	0	+	chr3	70048790	70048804	E2F7	8.29508	+
chr3	70048790	70048804	WILDTYPE_BUT_HAS_SNP_DELETION__Lincrna.noflip.NA__p1@ENST00000483525,p1@uc003dog.2__chr3:70048710..70048918,+__24.1.0.0.95.1	0	+	chr3	70048790	70048804	E2F7	8.29508	+
chr3	70048790	70048804	WILDTYPE_BUT_HAS_SNP__Lincrna.noflip.NA__p1@ENST00000483525,p1@uc003dog.2__chr3:70048710..70048918,+__24.1.0.0.0.0	0	+	chr3	70048790	70048804	E2F7	8.29508	+
chr3	70048790	70048804	WILDTYPE_BUT_HAS_SNP_DELETION__Lincrna.noflip.NA__p1@ENST00000483525,p1@uc003dog.2__chr3:70048710..70048918,+__24.1.0.0.102.1	0	+	chr3	70048790	70048804	E2F7	8.29508	+
chr3	70048790	70048804	WILDTYPE_BUT_HAS_SNP_DELETION__Lincrna.noflip.NA__p1@ENST00000483525,p1@uc003dog.2__chr3:70048710..70048918,+__24.1.0.0.100.1	0	+	chr3	70048790	70048804	E2F7	8.29508	+
chr3	70048790	70048804	WILDTYPE_BUT_HAS_SNP_DELETION__Lincrna.noflip.NA__p1@ENST00000483525,p1@uc003dog.2__chr3:70048710..70048918,+__24.1.0.0.101.1	0	+	chr3	70048790	70048804	E2F7	8.29508	+
chr3	70048790	70048804	WILDTYPE_BUT_HAS_SNP_DELETION__Lincrna.noflip.NA__p1@ENST00000483525,p1@uc003dog.2__chr3:70048710..70048918,+__24.1.0.0.99.1	0	+	chr3	70048790	70048804	E2F7	8.29508	+
chr3	70048790	70048804	WILDTYPE_BUT_HAS_SNP_DELETION__Lincrna.noflip.NA__p1@ENST00000483525,p1@uc003dog.2__chr3:70048710..70048918,+__24.1.0.0.97.1	0	+	chr3	70048790	70048804	E2F7	8.29508	+
chr3	70048790	70048804	WILDTYPE_SNP_INDIV__Lincrna.noflip.NA__p1@ENST00000483525,p1@uc003dog.2__chr3:70048710..70048918,+__24.1.4.0.0.0	0	+	chr3	70048790	70048804	E2F7	8.29508	+
chr3	70048790	70048804	WILDTYPE_SNP_INDIV__Lincrna.noflip.NA__p1@ENST00000483525,p1@uc003dog.2__chr3:70048710..70048918,+__24.1.2.0.0.0	0	+	chr3	70048790	70048804	E2F7	8.29508	+
chr3	70048790	70048804	WILDTYPE_SNP_INDIV__Lincrna.noflip.NA__p1@ENST00000483525,p1@uc003dog.2__chr3:70048710..70048918,+__24.1.1.0.0.0	0	+	chr3	70048790	70048804	E2F7	8.29508	+
chr3	70048790	70048804	WILDTYPE_BUT_HAS_SNP_DELETION__Lincrna.noflip.NA__p1@ENST00000483525,p1@uc003dog.2__chr3:70048710..70048918,+__24.1.0.0.96.1	0	+	chr3	70048790	70048804	E2F7	8.29508	+
chr1	173837419	173837433	WILDTYPE_SNP_INDIV__mrna.noflip.NA__p1@ZBTB37__chr1:173837344..173837552,+__9.1.5.0.0.0	0	+	chr1	173837419	173837433	EGR1	15.4038	-
chrX	73164066	73164078	WILDTYPE_BUT_HAS_SNP_DELETION__Lincrna.noflip.NA__p1@JPX__chrX:73164003..73164211,+__30.2.0.0.32.1	0	+	chrX	73164066	73164078	TFAP2A(var.2)	14.7818	+
chrX	73164066	73164078	WILDTYPE_BUT_HAS_SNP_DELETION__Lincrna.noflip.NA__p1@JPX__chrX:73164003..73164211,+__30.2.0.0.58.1	0	+	chrX	73164066	73164078	TFAP2A(var.2)	14.7818	+
chrX	73164066	73164078	WILDTYPE_BUT_HAS_SNP_DELETION__Lincrna.noflip.NA__p1@JPX__chrX:73164003..73164211,+__30.2.0.0.27.1	0	+	chrX	73164066	73164078	TFAP2A(var.2)	14.7818	+
chrX	73164066	73164078	WILDTYPE_BUT_HAS_SNP_DELETION__Lincrna.noflip.NA__p1@JPX__chrX:73164003..73164211,+__30.2.0.0.36.1	0	+	chrX	73164066	73164078	TFAP2A(var.2)	14.7818	+
chrX	73164066	73164078	WILDTYPE_BUT_HAS_SNP_DELETION__Lincrna.noflip.NA__p1@JPX__chrX:73164003..73164211,+__30.2.0.0.25.1	0	+	chrX	73164066	73164078	TFAP2A(var.2)	14.7818	+
chrX	73164066	73164078	WILDTYPE_BUT_HAS_SNP_DELETION__Lincrna.noflip.NA__p1@JPX__chrX:73164003..73164211,+__30.2.0.0.30.1	0	+	chrX	73164066	73164078	TFAP2A(var.2)	14.7818	+
chrX	73164066	73164078	WILDTYPE_BUT_HAS_SNP_DELETION__Lincrna.noflip.NA__p1@JPX__chrX:73164003..73164211,+__30.2.0.0.57.1	0	+	chrX	73164066	73164078	TFAP2A(var.2)	14.7818	+
chrX	73164066	73164078	WILDTYPE_BUT_HAS_SNP_DELETION__Lincrna.noflip.NA__p1@JPX__chrX:73164003..73164211,+__30.2.0.0.52.1	0	+	chrX	73164066	73164078	TFAP2A(var.2)	14.7818	+
chrX	73164066	73164078	WILDTYPE_BUT_HAS_SNP_DELETION__Lincrna.noflip.NA__p1@JPX__chrX:73164003..73164211,+__30.2.0.0.40.1	0	+	chrX	73164066	73164078	TFAP2A(var.2)	14.7818	+
chrX	73164066	73164078	WILDTYPE_BUT_HAS_SNP_DELETION__Lincrna.noflip.NA__p1@JPX__chrX:73164003..73164211,+__30.2.0.0.51.1	0	+	chrX	73164066	73164078	TFAP2A(var.2)	14.7818	+
chrX	73164066	73164078	WILDTYPE_BUT_HAS_SNP_DELETION__Lincrna.noflip.NA__p1@JPX__chrX:73164003..73164211,+__30.2.0.0.63.1	0	+	chrX	73164066	73164078	TFAP2A(var.2)	14.7818	+
chrX	73164066	73164078	WILDTYPE_BUT_HAS_SNP_DELETION__Lincrna.noflip.NA__p1@JPX__chrX:73164003..73164211,+__30.2.0.0.12.1	0	+	chrX	73164066	73164078	TFAP2A(var.2)	14.7818	+
chrX	73164066	73164078	WILDTYPE_BUT_HAS_SNP_DELETION__Lincrna.noflip.NA__p1@JPX__chrX:73164003..73164211,+__30.2.0.0.35.1	0	+	chrX	73164066	73164078	TFAP2A(var.2)	14.7818	+
chrX	73164066	73164078	WILDTYPE_BUT_HAS_SNP_DELETION__Lincrna.noflip.NA__p1@JPX__chrX:73164003..73164211,+__30.2.0.0.43.1	0	+	chrX	73164066	73164078	TFAP2A(var.2)	14.7818	+
chrX	73164066	73164078	WILDTYPE_BUT_HAS_SNP_DELETION__Lincrna.noflip.NA__p1@JPX__chrX:73164003..73164211,+__30.2.0.0.17.1	0	+	chrX	73164066	73164078	TFAP2A(var.2)	14.7818	+
chrX	73164066	73164078	WILDTYPE_BUT_HAS_SNP_DELETION__Lincrna.noflip.NA__p1@JPX__chrX:73164003..73164211,+__30.2.0.0.11.1	0	+	chrX	73164066	73164078	TFAP2A(var.2)	14.7818	+
chrX	73164066	73164078	WILDTYPE_BUT_HAS_SNP_DELETION__Lincrna.noflip.NA__p1@JPX__chrX:73164003..73164211,+__30.2.0.0.44.1	0	+	chrX	73164066	73164078	TFAP2A(var.2)	14.7818	+
chrX	73164066	73164078	WILDTYPE_BUT_HAS_SNP_DELETION__Lincrna.noflip.NA__p1@JPX__chrX:73164003..73164211,+__30.2.0.0.38.1	0	+	chrX	73164066	73164078	TFAP2A(var.2)	14.7818	+
chrX	73164066	73164078	WILDTYPE_BUT_HAS_SNP_DELETION__Lincrna.noflip.NA__p1@JPX__chrX:73164003..73164211,+__30.2.0.0.61.1	0	+	chrX	73164066	73164078	TFAP2A(var.2)	14.7818	+
chrX	73164066	73164078	WILDTYPE_BUT_HAS_SNP_DELETION__Lincrna.noflip.NA__p1@JPX__chrX:73164003..73164211,+__30.2.0.0.37.1	0	+	chrX	73164066	73164078	TFAP2A(var.2)	14.7818	+
chrX	73164066	73164078	WILDTYPE_BUT_HAS_SNP_DELETION__Lincrna.noflip.NA__p1@JPX__chrX:73164003..73164211,+__30.2.0.0.16.1	0	+	chrX	73164066	73164078	TFAP2A(var.2)	14.7818	+
chrX	73164066	73164078	WILDTYPE_BUT_HAS_SNP_DELETION__Lincrna.noflip.NA__p1@JPX__chrX:73164003..73164211,+__30.2.0.0.33.1	0	+	chrX	73164066	73164078	TFAP2A(var.2)	14.7818	+
chrX	73164066	73164078	WILDTYPE_BUT_HAS_SNP_DELETION__Lincrna.noflip.NA__p1@JPX__chrX:73164003..73164211,+__30.2.0.0.55.1	0	+	chrX	73164066	73164078	TFAP2A(var.2)	14.7818	+
chrX	73164066	73164078	WILDTYPE_BUT_HAS_SNP_DELETION__Lincrna.noflip.NA__p1@JPX__chrX:73164003..73164211,+__30.2.0.0.64.1	0	+	chrX	73164066	73164078	TFAP2A(var.2)	14.7818	+
chrX	73164066	73164078	WILDTYPE_BUT_HAS_SNP_DELETION__Lincrna.noflip.NA__p1@JPX__chrX:73164003..73164211,+__30.2.0.0.60.1	0	+	chrX	73164066	73164078	TFAP2A(var.2)	14.7818	+
chrX	73164066	73164078	WILDTYPE_BUT_HAS_SNP_DELETION__Lincrna.noflip.NA__p1@JPX__chrX:73164003..73164211,+__30.2.0.0.39.1	0	+	chrX	73164066	73164078	TFAP2A(var.2)	14.7818	+
chrX	73164066	73164078	WILDTYPE_BUT_HAS_SNP_DELETION__Lincrna.noflip.NA__p1@JPX__chrX:73164003..73164211,+__30.2.0.0.34.1	0	+	chrX	73164066	73164078	TFAP2A(var.2)	14.7818	+
chrX	73164066	73164078	WILDTYPE_BUT_HAS_SNP_DELETION__Lincrna.noflip.NA__p1@JPX__chrX:73164003..73164211,+__30.2.0.0.56.1	0	+	chrX	73164066	73164078	TFAP2A(var.2)	14.7818	+
chrX	73164066	73164078	WILDTYPE_BUT_HAS_SNP_DELETION__Lincrna.noflip.NA__p1@JPX__chrX:73164003..73164211,+__30.2.0.0.23.1	0	+	chrX	73164066	73164078	TFAP2A(var.2)	14.7818	+
chrX	73164066	73164078	WILDTYPE_BUT_HAS_SNP_DELETION__Lincrna.noflip.NA__p1@JPX__chrX:73164003..73164211,+__30.2.0.0.13.1	0	+	chrX	73164066	73164078	TFAP2A(var.2)	14.7818	+
chrX	73164066	73164078	WILDTYPE_BUT_HAS_SNP_DELETION__Lincrna.noflip.NA__p1@JPX__chrX:73164003..73164211,+__30.2.0.0.20.1	0	+	chrX	73164066	73164078	TFAP2A(var.2)	14.7818	+
chrX	73164066	73164078	WILDTYPE_BUT_HAS_SNP_DELETION__Lincrna.noflip.NA__p1@JPX__chrX:73164003..73164211,+__30.2.0.0.18.1	0	+	chrX	73164066	73164078	TFAP2A(var.2)	14.7818	+
chrX	73164066	73164078	WILDTYPE_BUT_HAS_SNP_DELETION__Lincrna.noflip.NA__p1@JPX__chrX:73164003..73164211,+__30.2.0.0.26.1	0	+	chrX	73164066	73164078	TFAP2A(var.2)	14.7818	+
chrX	73164066	73164078	WILDTYPE_BUT_HAS_SNP_DELETION__Lincrna.noflip.NA__p1@JPX__chrX:73164003..73164211,+__30.2.0.0.49.1	0	+	chrX	73164066	73164078	TFAP2A(var.2)	14.7818	+
chrX	73164067	73164079	WILDTYPE_BUT_HAS_SNP_DELETION__Lincrna.noflip.NA__p1@JPX__chrX:73164003..73164211,+__30.2.0.0.94.1	0	+	chrX	73164067	73164079	TFAP2A(var.2)	14.7818	+
chrX	73164067	73164079	WILDTYPE_BUT_HAS_SNP_DELETION__Lincrna.noflip.NA__p1@JPX__chrX:73164003..73164211,+__30.2.0.0.100.1	0	+	chrX	73164067	73164079	TFAP2A(var.2)	14.7818	+
chrX	73164067	73164079	WILDTYPE_BUT_HAS_SNP_DELETION__Lincrna.noflip.NA__p1@JPX__chrX:73164003..73164211,+__30.2.0.0.93.1	0	+	chrX	73164067	73164079	TFAP2A(var.2)	14.7818	+
chrX	73164067	73164079	WILDTYPE_BUT_HAS_SNP__Lincrna.noflip.NA__p1@JPX__chrX:73164003..73164211,+__30.2.0.0.0.0	0	+	chrX	73164067	73164079	TFAP2A(var.2)	14.7818	+
chrX	73164067	73164079	WILDTYPE_BUT_HAS_SNP_DELETION__Lincrna.noflip.NA__p1@JPX__chrX:73164003..73164211,+__30.2.0.0.85.1	0	+	chrX	73164067	73164079	TFAP2A(var.2)	14.7818	+
chrX	73164067	73164079	WILDTYPE_BUT_HAS_SNP_DELETION__Lincrna.noflip.NA__p1@JPX__chrX:73164003..73164211,+__30.2.0.0.80.1	0	+	chrX	73164067	73164079	TFAP2A(var.2)	14.7818	+
chrX	73164067	73164079	WILDTYPE_BUT_HAS_SNP_DELETION__Lincrna.noflip.NA__p1@JPX__chrX:73164003..73164211,+__30.2.0.0.87.1	0	+	chrX	73164067	73164079	TFAP2A(var.2)	14.7818	+
chrX	73164067	73164079	WILDTYPE_BUT_HAS_SNP_DELETION__Lincrna.noflip.NA__p1@JPX__chrX:73164003..73164211,+__30.2.0.0.96.1	0	+	chrX	73164067	73164079	TFAP2A(var.2)	14.7818	+
chrX	73164067	73164079	WILDTYPE_BUT_HAS_SNP_DELETION__Lincrna.noflip.NA__p1@JPX__chrX:73164003..73164211,+__30.2.0.0.78.1	0	+	chrX	73164067	73164079	TFAP2A(var.2)	14.7818	+
chrX	73164067	73164079	WILDTYPE_BUT_HAS_SNP_DELETION__Lincrna.noflip.NA__p1@JPX__chrX:73164003..73164211,+__30.2.0.0.82.1	0	+	chrX	73164067	73164079	TFAP2A(var.2)	14.7818	+
chrX	73164067	73164079	WILDTYPE_BUT_HAS_SNP_DELETION__Lincrna.noflip.NA__p1@JPX__chrX:73164003..73164211,+__30.2.0.0.91.1	0	+	chrX	73164067	73164079	TFAP2A(var.2)	14.7818	+
chrX	73164067	73164079	WILDTYPE_BUT_HAS_SNP_DELETION__Lincrna.noflip.NA__p1@JPX__chrX:73164003..73164211,+__30.2.0.0.86.1	0	+	chrX	73164067	73164079	TFAP2A(var.2)	14.7818	+
chrX	73164067	73164079	WILDTYPE_BUT_HAS_SNP_DELETION__Lincrna.noflip.NA__p1@JPX__chrX:73164003..73164211,+__30.2.0.0.84.1	0	+	chrX	73164067	73164079	TFAP2A(var.2)	14.7818	+
chrX	73164067	73164079	WILDTYPE_BUT_HAS_SNP_DELETION__Lincrna.noflip.NA__p1@JPX__chrX:73164003..73164211,+__30.2.0.0.79.1	0	+	chrX	73164067	73164079	TFAP2A(var.2)	14.7818	+
chrX	73164067	73164079	WILDTYPE_BUT_HAS_SNP_DELETION__Lincrna.noflip.NA__p1@JPX__chrX:73164003..73164211,+__30.2.0.0.92.1	0	+	chrX	73164067	73164079	TFAP2A(var.2)	14.7818	+
chrX	73164067	73164079	WILDTYPE_BUT_HAS_SNP_DELETION__Lincrna.noflip.NA__p1@JPX__chrX:73164003..73164211,+__30.2.0.0.99.1	0	+	chrX	73164067	73164079	TFAP2A(var.2)	14.7818	+
chrX	73164067	73164079	WILDTYPE_BUT_HAS_SNP_DELETION__Lincrna.noflip.NA__p1@JPX__chrX:73164003..73164211,+__30.2.0.0.89.1	0	+	chrX	73164067	73164079	TFAP2A(var.2)	14.7818	+
chrX	73164067	73164079	WILDTYPE_BUT_HAS_SNP_DELETION__Lincrna.noflip.NA__p1@JPX__chrX:73164003..73164211,+__30.2.0.0.104.1	0	+	chrX	73164067	73164079	TFAP2A(var.2)	14.7818	+
chrX	73164067	73164079	WILDTYPE_SNP_INDIV__Lincrna.noflip.NA__p1@JPX__chrX:73164003..73164211,+__30.2.1.0.0.0	0	+	chrX	73164067	73164079	TFAP2A(var.2)	14.7818	+
chrX	73164067	73164079	WILDTYPE_BUT_HAS_SNP_DELETION__Lincrna.noflip.NA__p1@JPX__chrX:73164003..73164211,+__30.2.0.0.77.1	0	+	chrX	73164067	73164079	TFAP2A(var.2)	14.7818	+
chrX	73164067	73164079	WILDTYPE_BUT_HAS_SNP_DELETION__Lincrna.noflip.NA__p1@JPX__chrX:73164003..73164211,+__30.2.0.0.97.1	0	+	chrX	73164067	73164079	TFAP2A(var.2)	14.7818	+
chrX	73164067	73164079	WILDTYPE_BUT_HAS_SNP_DELETION__Lincrna.noflip.NA__p1@JPX__chrX:73164003..73164211,+__30.2.0.0.101.1	0	+	chrX	73164067	73164079	TFAP2A(var.2)	14.7818	+
chr1	211556000	211556010	WILDTYPE_BUT_HAS_SNP_DELETION__Lincrna.noflip.NA__p1@LINC00467__chr1:211555971..211556179,+__10.1.0.0.36.1	0	+	chr1	211556000	211556010	KLF5	15.3878	+
chr16	54964637	54964647	WILDTYPE_BUT_HAS_SNP_DELETION__mrna.noflip.NA__p1@IRX5__chr16:54964603..54964811,+__19.1.0.0.41.1	0	+	chr16	54964637	54964647	KLF5	15.3878	-
chr9	21994689	21994710	WILDTYPE_DELETION__Antisense.flip.sense__p1@CDKN2B-AS,p2@MTAP__chr9:21994622..21994830,+__29.1.0.0.83.1	0	+	chr9	21994689	21994710	ZNF263	14.8367	-
chr3	70048801	70048813	WILDTYPE_BUT_HAS_SNP_DELETION__Lincrna.noflip.NA__p1@ENST00000483525,p1@uc003dog.2__chr3:70048710..70048918,+__24.1.0.0.99.1	0	+	chr3	70048801	70048813	Foxd3	14.837	+
chr16	86542538	86542552	FLIPPED_DELETION__Lincrna.flip.antisense__p1@LOC400550__chr16:86542457..86542665,+__32.1.0.0.86.1	0	+	chr16	86542538	86542552	KLF14	15.3103	+
chr1	173837412	173837433	WILDTYPE_BUT_HAS_SNP_DELETION__mrna.noflip.NA__p1@ZBTB37__chr1:173837344..173837552,+__9.1.0.0.45.1	0	+	chr1	173837412	173837433	ZNF263	14.8163	+
chr1	173837412	173837433	WILDTYPE_BUT_HAS_SNP_DELETION__mrna.noflip.NA__p1@ZBTB37__chr1:173837344..173837552,+__9.1.0.0.52.1	0	+	chr1	173837412	173837433	ZNF263	14.8163	+
chr1	173837412	173837433	WILDTYPE_BUT_HAS_SNP_DELETION__mrna.noflip.NA__p1@ZBTB37__chr1:173837344..173837552,+__9.1.0.0.14.1	0	+	chr1	173837412	173837433	ZNF263	14.8163	+
chr1	173837412	173837433	WILDTYPE_BUT_HAS_SNP_DELETION__mrna.noflip.NA__p1@ZBTB37__chr1:173837344..173837552,+__9.1.0.0.56.1	0	+	chr1	173837412	173837433	ZNF263	14.8163	+
chr1	173837412	173837433	WILDTYPE_BUT_HAS_SNP_DELETION__mrna.noflip.NA__p1@ZBTB37__chr1:173837344..173837552,+__9.1.0.0.62.1	0	+	chr1	173837412	173837433	ZNF263	14.8163	+
chr1	173837412	173837433	WILDTYPE_BUT_HAS_SNP_DELETION__mrna.noflip.NA__p1@ZBTB37__chr1:173837344..173837552,+__9.1.0.0.60.1	0	+	chr1	173837412	173837433	ZNF263	14.8163	+
chr1	173837412	173837433	WILDTYPE_BUT_HAS_SNP_DELETION__mrna.noflip.NA__p1@ZBTB37__chr1:173837344..173837552,+__9.1.0.0.68.1	0	+	chr1	173837412	173837433	ZNF263	14.8163	+
chr1	173837412	173837433	WILDTYPE_BUT_HAS_SNP_DELETION__mrna.noflip.NA__p1@ZBTB37__chr1:173837344..173837552,+__9.1.0.0.13.1	0	+	chr1	173837412	173837433	ZNF263	14.8163	+
chr1	173837412	173837433	WILDTYPE_BUT_HAS_SNP_DELETION__mrna.noflip.NA__p1@ZBTB37__chr1:173837344..173837552,+__9.1.0.0.26.1	0	+	chr1	173837412	173837433	ZNF263	14.8163	+
chr1	173837412	173837433	WILDTYPE_BUT_HAS_SNP_DELETION__mrna.noflip.NA__p1@ZBTB37__chr1:173837344..173837552,+__9.1.0.0.38.1	0	+	chr1	173837412	173837433	ZNF263	14.8163	+
chr1	173837412	173837433	WILDTYPE_BUT_HAS_SNP_DELETION__mrna.noflip.NA__p1@ZBTB37__chr1:173837344..173837552,+__9.1.0.0.11.1	0	+	chr1	173837412	173837433	ZNF263	14.8163	+
chr1	173837412	173837433	WILDTYPE_BUT_HAS_SNP_DELETION__mrna.noflip.NA__p1@ZBTB37__chr1:173837344..173837552,+__9.1.0.0.33.1	0	+	chr1	173837412	173837433	ZNF263	14.8163	+
chr1	173837412	173837433	WILDTYPE_BUT_HAS_SNP_DELETION__mrna.noflip.NA__p1@ZBTB37__chr1:173837344..173837552,+__9.1.0.0.29.1	0	+	chr1	173837412	173837433	ZNF263	14.8163	+
chr1	173837412	173837433	WILDTYPE_BUT_HAS_SNP_DELETION__mrna.noflip.NA__p1@ZBTB37__chr1:173837344..173837552,+__9.1.0.0.12.1	0	+	chr1	173837412	173837433	ZNF263	14.8163	+
chr1	173837412	173837433	WILDTYPE_BUT_HAS_SNP_DELETION__mrna.noflip.NA__p1@ZBTB37__chr1:173837344..173837552,+__9.1.0.0.32.1	0	+	chr1	173837412	173837433	ZNF263	14.8163	+
chr1	173837412	173837433	WILDTYPE_BUT_HAS_SNP_DELETION__mrna.noflip.NA__p1@ZBTB37__chr1:173837344..173837552,+__9.1.0.0.21.1	0	+	chr1	173837412	173837433	ZNF263	14.8163	+
chr1	173837412	173837433	WILDTYPE_BUT_HAS_SNP_DELETION__mrna.noflip.NA__p1@ZBTB37__chr1:173837344..173837552,+__9.1.0.0.30.1	0	+	chr1	173837412	173837433	ZNF263	14.8163	+
chr1	173837412	173837433	WILDTYPE_BUT_HAS_SNP_DELETION__mrna.noflip.NA__p1@ZBTB37__chr1:173837344..173837552,+__9.1.0.0.39.1	0	+	chr1	173837412	173837433	ZNF263	14.8163	+
chr1	173837412	173837433	WILDTYPE_BUT_HAS_SNP_DELETION__mrna.noflip.NA__p1@ZBTB37__chr1:173837344..173837552,+__9.1.0.0.69.1	0	+	chr1	173837412	173837433	ZNF263	14.8163	+
chr1	173837412	173837433	WILDTYPE_BUT_HAS_SNP_DELETION__mrna.noflip.NA__p1@ZBTB37__chr1:173837344..173837552,+__9.1.0.0.64.1	0	+	chr1	173837412	173837433	ZNF263	14.8163	+
chr1	173837412	173837433	WILDTYPE_BUT_HAS_SNP_DELETION__mrna.noflip.NA__p1@ZBTB37__chr1:173837344..173837552,+__9.1.0.0.63.1	0	+	chr1	173837412	173837433	ZNF263	14.8163	+
chr1	173837412	173837433	WILDTYPE_BUT_HAS_SNP_DELETION__mrna.noflip.NA__p1@ZBTB37__chr1:173837344..173837552,+__9.1.0.0.48.1	0	+	chr1	173837412	173837433	ZNF263	14.8163	+
chr1	173837412	173837433	WILDTYPE_BUT_HAS_SNP_DELETION__mrna.noflip.NA__p1@ZBTB37__chr1:173837344..173837552,+__9.1.0.0.61.1	0	+	chr1	173837412	173837433	ZNF263	14.8163	+
chr1	173837412	173837433	WILDTYPE_BUT_HAS_SNP_DELETION__mrna.noflip.NA__p1@ZBTB37__chr1:173837344..173837552,+__9.1.0.0.54.1	0	+	chr1	173837412	173837433	ZNF263	14.8163	+
chr1	173837412	173837433	WILDTYPE_BUT_HAS_SNP_DELETION__mrna.noflip.NA__p1@ZBTB37__chr1:173837344..173837552,+__9.1.0.0.49.1	0	+	chr1	173837412	173837433	ZNF263	14.8163	+
chr1	173837412	173837433	WILDTYPE_BUT_HAS_SNP_DELETION__mrna.noflip.NA__p1@ZBTB37__chr1:173837344..173837552,+__9.1.0.0.47.1	0	+	chr1	173837412	173837433	ZNF263	14.8163	+
chr1	173837412	173837433	WILDTYPE_BUT_HAS_SNP_DELETION__mrna.noflip.NA__p1@ZBTB37__chr1:173837344..173837552,+__9.1.0.0.31.1	0	+	chr1	173837412	173837433	ZNF263	14.8163	+
chr1	173837412	173837433	WILDTYPE_BUT_HAS_SNP_DELETION__mrna.noflip.NA__p1@ZBTB37__chr1:173837344..173837552,+__9.1.0.0.25.1	0	+	chr1	173837412	173837433	ZNF263	14.8163	+
chr1	173837412	173837433	WILDTYPE_BUT_HAS_SNP_DELETION__mrna.noflip.NA__p1@ZBTB37__chr1:173837344..173837552,+__9.1.0.0.28.1	0	+	chr1	173837412	173837433	ZNF263	14.8163	+
chr1	173837412	173837433	WILDTYPE_BUT_HAS_SNP_DELETION__mrna.noflip.NA__p1@ZBTB37__chr1:173837344..173837552,+__9.1.0.0.16.1	0	+	chr1	173837412	173837433	ZNF263	14.8163	+
chr1	173837412	173837433	WILDTYPE_BUT_HAS_SNP_DELETION__mrna.noflip.NA__p1@ZBTB37__chr1:173837344..173837552,+__9.1.0.0.51.1	0	+	chr1	173837412	173837433	ZNF263	14.8163	+
chr1	173837412	173837433	WILDTYPE_BUT_HAS_SNP_DELETION__mrna.noflip.NA__p1@ZBTB37__chr1:173837344..173837552,+__9.1.0.0.23.1	0	+	chr1	173837412	173837433	ZNF263	14.8163	+
chr1	173837412	173837433	WILDTYPE_BUT_HAS_SNP_DELETION__mrna.noflip.NA__p1@ZBTB37__chr1:173837344..173837552,+__9.1.0.0.15.1	0	+	chr1	173837412	173837433	ZNF263	14.8163	+
chr1	173837412	173837433	WILDTYPE_BUT_HAS_SNP_DELETION__mrna.noflip.NA__p1@ZBTB37__chr1:173837344..173837552,+__9.1.0.0.27.1	0	+	chr1	173837412	173837433	ZNF263	14.8163	+
chr1	173837412	173837433	WILDTYPE_BUT_HAS_SNP_DELETION__mrna.noflip.NA__p1@ZBTB37__chr1:173837344..173837552,+__9.1.0.0.20.1	0	+	chr1	173837412	173837433	ZNF263	14.8163	+
chr1	173837412	173837433	WILDTYPE_BUT_HAS_SNP_DELETION__mrna.noflip.NA__p1@ZBTB37__chr1:173837344..173837552,+__9.1.0.0.17.1	0	+	chr1	173837412	173837433	ZNF263	14.8163	+
chr1	173837412	173837433	WILDTYPE_BUT_HAS_SNP_DELETION__mrna.noflip.NA__p1@ZBTB37__chr1:173837344..173837552,+__9.1.0.0.46.1	0	+	chr1	173837412	173837433	ZNF263	14.8163	+
chr1	173837412	173837433	WILDTYPE_BUT_HAS_SNP_DELETION__mrna.noflip.NA__p1@ZBTB37__chr1:173837344..173837552,+__9.1.0.0.59.1	0	+	chr1	173837412	173837433	ZNF263	14.8163	+
chr1	173837412	173837433	WILDTYPE_BUT_HAS_SNP_DELETION__mrna.noflip.NA__p1@ZBTB37__chr1:173837344..173837552,+__9.1.0.0.18.1	0	+	chr1	173837412	173837433	ZNF263	14.8163	+
chr1	173837412	173837433	WILDTYPE_BUT_HAS_SNP_DELETION__mrna.noflip.NA__p1@ZBTB37__chr1:173837344..173837552,+__9.1.0.0.34.1	0	+	chr1	173837412	173837433	ZNF263	14.8163	+
chr1	173837412	173837433	WILDTYPE_BUT_HAS_SNP_DELETION__mrna.noflip.NA__p1@ZBTB37__chr1:173837344..173837552,+__9.1.0.0.44.1	0	+	chr1	173837412	173837433	ZNF263	14.8163	+
chr1	173837413	173837434	WILDTYPE_BUT_HAS_SNP_DELETION__mrna.noflip.NA__p1@ZBTB37__chr1:173837344..173837552,+__9.1.0.0.90.1	0	+	chr1	173837413	173837434	ZNF263	14.8163	+
chr1	173837413	173837434	WILDTYPE_BUT_HAS_SNP_DELETION__mrna.noflip.NA__p1@ZBTB37__chr1:173837344..173837552,+__9.1.0.0.99.1	0	+	chr1	173837413	173837434	ZNF263	14.8163	+
chr1	173837413	173837434	WILDTYPE_SNP_INDIV__mrna.noflip.NA__p1@ZBTB37__chr1:173837344..173837552,+__9.1.3.0.0.0	0	+	chr1	173837413	173837434	ZNF263	14.8163	+
chr1	173837413	173837434	WILDTYPE_BUT_HAS_SNP_DELETION__mrna.noflip.NA__p1@ZBTB37__chr1:173837344..173837552,+__9.1.0.0.102.1	0	+	chr1	173837413	173837434	ZNF263	14.8163	+
chr1	173837413	173837434	WILDTYPE_BUT_HAS_SNP_DELETION__mrna.noflip.NA__p1@ZBTB37__chr1:173837344..173837552,+__9.1.0.0.94.1	0	+	chr1	173837413	173837434	ZNF263	14.8163	+
chr1	173837413	173837434	WILDTYPE_BUT_HAS_SNP_DELETION__mrna.noflip.NA__p1@ZBTB37__chr1:173837344..173837552,+__9.1.0.0.101.1	0	+	chr1	173837413	173837434	ZNF263	14.8163	+
chr1	173837413	173837434	WILDTYPE_BUT_HAS_SNP_DELETION__mrna.noflip.NA__p1@ZBTB37__chr1:173837344..173837552,+__9.1.0.0.98.1	0	+	chr1	173837413	173837434	ZNF263	14.8163	+
chr1	173837413	173837434	WILDTYPE_BUT_HAS_SNP__mrna.noflip.NA__p1@ZBTB37__chr1:173837344..173837552,+__9.1.0.0.0.0	0	+	chr1	173837413	173837434	ZNF263	14.8163	+
chr1	173837413	173837434	WILDTYPE_BUT_HAS_SNP_DELETION__mrna.noflip.NA__p1@ZBTB37__chr1:173837344..173837552,+__9.1.0.0.100.1	0	+	chr1	173837413	173837434	ZNF263	14.8163	+
chr1	173837413	173837434	WILDTYPE_BUT_HAS_SNP_DELETION__mrna.noflip.NA__p1@ZBTB37__chr1:173837344..173837552,+__9.1.0.0.96.1	0	+	chr1	173837413	173837434	ZNF263	14.8163	+
chr1	173837413	173837434	WILDTYPE_SNP_INDIV__mrna.noflip.NA__p1@ZBTB37__chr1:173837344..173837552,+__9.1.1.0.0.0	0	+	chr1	173837413	173837434	ZNF263	14.8163	+
chr1	173837413	173837434	WILDTYPE_BUT_HAS_SNP_DELETION__mrna.noflip.NA__p1@ZBTB37__chr1:173837344..173837552,+__9.1.0.0.92.1	0	+	chr1	173837413	173837434	ZNF263	14.8163	+
chr1	173837413	173837434	WILDTYPE_BUT_HAS_SNP_DELETION__mrna.noflip.NA__p1@ZBTB37__chr1:173837344..173837552,+__9.1.0.0.97.1	0	+	chr1	173837413	173837434	ZNF263	14.8163	+
chr1	173837413	173837434	WILDTYPE_SNP_INDIV__mrna.noflip.NA__p1@ZBTB37__chr1:173837344..173837552,+__9.1.2.0.0.0	0	+	chr1	173837413	173837434	ZNF263	14.8163	+
chr1	173837413	173837434	WILDTYPE_BUT_HAS_SNP_DELETION__mrna.noflip.NA__p1@ZBTB37__chr1:173837344..173837552,+__9.1.0.0.95.1	0	+	chr1	173837413	173837434	ZNF263	14.8163	+
chr9	21994413	21994433	FLIPPED_DELETION__mrna.flip.antisense__p1@CDKN2A__chr9:21994352..21994560,+__33.2.0.0.69.1	0	+	chr9	21994413	21994433	RREB1	12.3578	+
chr13	50656193	50656203	WILDTYPE_BUT_HAS_SNP_DELETION__Lincrna.noflip.NA__p1@DLEU1__chr13:50656191..50656399,+__16.2.0.0.99.1	0	+	chr13	50656193	50656203	MZF1(var.2)	13.3737	-
chr13	50656193	50656203	WILDTYPE_BUT_HAS_SNP_DELETION__Lincrna.noflip.NA__p1@DLEU1__chr13:50656191..50656399,+__16.2.0.0.74.1	0	+	chr13	50656193	50656203	MZF1(var.2)	13.3737	-
chr13	50656193	50656203	WILDTYPE_BUT_HAS_SNP_DELETION__Lincrna.noflip.NA__p1@DLEU1__chr13:50656191..50656399,+__16.2.0.0.33.1	0	+	chr13	50656193	50656203	MZF1(var.2)	13.3737	-
chr13	50656193	50656203	WILDTYPE_BUT_HAS_SNP_DELETION__Lincrna.noflip.NA__p1@DLEU1__chr13:50656191..50656399,+__16.2.0.0.93.1	0	+	chr13	50656193	50656203	MZF1(var.2)	13.3737	-
chr13	50656193	50656203	WILDTYPE_SNP_INDIV__Lincrna.noflip.NA__p1@DLEU1__chr13:50656191..50656399,+__16.2.4.0.0.0	0	+	chr13	50656193	50656203	MZF1(var.2)	13.3737	-
chr13	50656193	50656203	WILDTYPE_BUT_HAS_SNP_DELETION__Lincrna.noflip.NA__p1@DLEU1__chr13:50656191..50656399,+__16.2.0.0.69.1	0	+	chr13	50656193	50656203	MZF1(var.2)	13.3737	-
chr13	50656193	50656203	WILDTYPE_SNP_INDIV__Lincrna.noflip.NA__p1@DLEU1__chr13:50656191..50656399,+__16.2.3.0.0.0	0	+	chr13	50656193	50656203	MZF1(var.2)	13.3737	-
chr13	50656193	50656203	WILDTYPE_BUT_HAS_SNP_DELETION__Lincrna.noflip.NA__p1@DLEU1__chr13:50656191..50656399,+__16.2.0.0.97.1	0	+	chr13	50656193	50656203	MZF1(var.2)	13.3737	-
chr13	50656193	50656203	WILDTYPE_BUT_HAS_SNP_DELETION__Lincrna.noflip.NA__p1@DLEU1__chr13:50656191..50656399,+__16.2.0.0.96.1	0	+	chr13	50656193	50656203	MZF1(var.2)	13.3737	-
chr13	50656193	50656203	WILDTYPE_BUT_HAS_SNP_DELETION__Lincrna.noflip.NA__p1@DLEU1__chr13:50656191..50656399,+__16.2.0.0.42.1	0	+	chr13	50656193	50656203	MZF1(var.2)	13.3737	-
chr13	50656193	50656203	WILDTYPE_BUT_HAS_SNP_DELETION__Lincrna.noflip.NA__p1@DLEU1__chr13:50656191..50656399,+__16.2.0.0.66.1	0	+	chr13	50656193	50656203	MZF1(var.2)	13.3737	-
chr13	50656193	50656203	WILDTYPE_BUT_HAS_SNP_DELETION__Lincrna.noflip.NA__p1@DLEU1__chr13:50656191..50656399,+__16.2.0.0.89.1	0	+	chr13	50656193	50656203	MZF1(var.2)	13.3737	-
chr13	50656193	50656203	WILDTYPE_BUT_HAS_SNP_DELETION__Lincrna.noflip.NA__p1@DLEU1__chr13:50656191..50656399,+__16.2.0.0.14.1	0	+	chr13	50656193	50656203	MZF1(var.2)	13.3737	-
chr13	50656193	50656203	WILDTYPE_BUT_HAS_SNP_DELETION__Lincrna.noflip.NA__p1@DLEU1__chr13:50656191..50656399,+__16.2.0.0.46.1	0	+	chr13	50656193	50656203	MZF1(var.2)	13.3737	-
chr13	50656193	50656203	WILDTYPE_BUT_HAS_SNP_DELETION__Lincrna.noflip.NA__p1@DLEU1__chr13:50656191..50656399,+__16.2.0.0.62.1	0	+	chr13	50656193	50656203	MZF1(var.2)	13.3737	-
chr13	50656193	50656203	WILDTYPE_BUT_HAS_SNP_DELETION__Lincrna.noflip.NA__p1@DLEU1__chr13:50656191..50656399,+__16.2.0.0.86.1	0	+	chr13	50656193	50656203	MZF1(var.2)	13.3737	-
chr13	50656193	50656203	WILDTYPE_BUT_HAS_SNP_DELETION__Lincrna.noflip.NA__p1@DLEU1__chr13:50656191..50656399,+__16.2.0.0.31.1	0	+	chr13	50656193	50656203	MZF1(var.2)	13.3737	-
chr13	50656193	50656203	WILDTYPE_BUT_HAS_SNP_DELETION__Lincrna.noflip.NA__p1@DLEU1__chr13:50656191..50656399,+__16.2.0.0.85.1	0	+	chr13	50656193	50656203	MZF1(var.2)	13.3737	-
chr13	50656193	50656203	WILDTYPE_BUT_HAS_SNP_DELETION__Lincrna.noflip.NA__p1@DLEU1__chr13:50656191..50656399,+__16.2.0.0.75.1	0	+	chr13	50656193	50656203	MZF1(var.2)	13.3737	-
chr13	50656193	50656203	WILDTYPE_BUT_HAS_SNP_DELETION__Lincrna.noflip.NA__p1@DLEU1__chr13:50656191..50656399,+__16.2.0.0.104.1	0	+	chr13	50656193	50656203	MZF1(var.2)	13.3737	-
chr13	50656193	50656203	WILDTYPE_BUT_HAS_SNP_DELETION__Lincrna.noflip.NA__p1@DLEU1__chr13:50656191..50656399,+__16.2.0.0.59.1	0	+	chr13	50656193	50656203	MZF1(var.2)	13.3737	-
chr13	50656193	50656203	WILDTYPE_BUT_HAS_SNP_DELETION__Lincrna.noflip.NA__p1@DLEU1__chr13:50656191..50656399,+__16.2.0.0.48.1	0	+	chr13	50656193	50656203	MZF1(var.2)	13.3737	-
chr13	50656193	50656203	WILDTYPE_BUT_HAS_SNP_DELETION__Lincrna.noflip.NA__p1@DLEU1__chr13:50656191..50656399,+__16.2.0.0.78.1	0	+	chr13	50656193	50656203	MZF1(var.2)	13.3737	-
chr13	50656193	50656203	WILDTYPE_BUT_HAS_SNP_DELETION__Lincrna.noflip.NA__p1@DLEU1__chr13:50656191..50656399,+__16.2.0.0.17.1	0	+	chr13	50656193	50656203	MZF1(var.2)	13.3737	-
chr13	50656193	50656203	WILDTYPE_BUT_HAS_SNP_DELETION__Lincrna.noflip.NA__p1@DLEU1__chr13:50656191..50656399,+__16.2.0.0.39.1	0	+	chr13	50656193	50656203	MZF1(var.2)	13.3737	-
chr13	50656193	50656203	WILDTYPE_BUT_HAS_SNP_DELETION__Lincrna.noflip.NA__p1@DLEU1__chr13:50656191..50656399,+__16.2.0.0.77.1	0	+	chr13	50656193	50656203	MZF1(var.2)	13.3737	-
chr13	50656193	50656203	WILDTYPE_BUT_HAS_SNP_DELETION__Lincrna.noflip.NA__p1@DLEU1__chr13:50656191..50656399,+__16.2.0.0.20.1	0	+	chr13	50656193	50656203	MZF1(var.2)	13.3737	-
chr13	50656193	50656203	WILDTYPE_BUT_HAS_SNP_DELETION__Lincrna.noflip.NA__p1@DLEU1__chr13:50656191..50656399,+__16.2.0.0.63.1	0	+	chr13	50656193	50656203	MZF1(var.2)	13.3737	-
chr13	50656193	50656203	WILDTYPE_BUT_HAS_SNP_DELETION__Lincrna.noflip.NA__p1@DLEU1__chr13:50656191..50656399,+__16.2.0.0.76.1	0	+	chr13	50656193	50656203	MZF1(var.2)	13.3737	-
chr13	50656193	50656203	WILDTYPE_SNP_INDIV__Lincrna.noflip.NA__p1@DLEU1__chr13:50656191..50656399,+__16.2.1.0.0.0	0	+	chr13	50656193	50656203	MZF1(var.2)	13.3737	-
chr13	50656193	50656203	WILDTYPE_BUT_HAS_SNP_DELETION__Lincrna.noflip.NA__p1@DLEU1__chr13:50656191..50656399,+__16.2.0.0.54.1	0	+	chr13	50656193	50656203	MZF1(var.2)	13.3737	-
chr13	50656193	50656203	WILDTYPE_BUT_HAS_SNP_DELETION__Lincrna.noflip.NA__p1@DLEU1__chr13:50656191..50656399,+__16.2.0.0.103.1	0	+	chr13	50656193	50656203	MZF1(var.2)	13.3737	-
chr13	50656193	50656203	WILDTYPE_BUT_HAS_SNP_DELETION__Lincrna.noflip.NA__p1@DLEU1__chr13:50656191..50656399,+__16.2.0.0.32.1	0	+	chr13	50656193	50656203	MZF1(var.2)	13.3737	-
chr13	50656193	50656203	WILDTYPE_BUT_HAS_SNP_DELETION__Lincrna.noflip.NA__p1@DLEU1__chr13:50656191..50656399,+__16.2.0.0.53.1	0	+	chr13	50656193	50656203	MZF1(var.2)	13.3737	-
chr13	50656193	50656203	WILDTYPE_BUT_HAS_SNP_DELETION__Lincrna.noflip.NA__p1@DLEU1__chr13:50656191..50656399,+__16.2.0.0.55.1	0	+	chr13	50656193	50656203	MZF1(var.2)	13.3737	-
chr13	50656193	50656203	WILDTYPE_BUT_HAS_SNP_DELETION__Lincrna.noflip.NA__p1@DLEU1__chr13:50656191..50656399,+__16.2.0.0.87.1	0	+	chr13	50656193	50656203	MZF1(var.2)	13.3737	-
chr13	50656193	50656203	WILDTYPE_BUT_HAS_SNP_DELETION__Lincrna.noflip.NA__p1@DLEU1__chr13:50656191..50656399,+__16.2.0.0.47.1	0	+	chr13	50656193	50656203	MZF1(var.2)	13.3737	-
chr13	50656193	50656203	WILDTYPE_BUT_HAS_SNP_DELETION__Lincrna.noflip.NA__p1@DLEU1__chr13:50656191..50656399,+__16.2.0.0.43.1	0	+	chr13	50656193	50656203	MZF1(var.2)	13.3737	-
chr13	50656193	50656203	WILDTYPE_BUT_HAS_SNP_DELETION__Lincrna.noflip.NA__p1@DLEU1__chr13:50656191..50656399,+__16.2.0.0.94.1	0	+	chr13	50656193	50656203	MZF1(var.2)	13.3737	-
chr13	50656193	50656203	WILDTYPE_BUT_HAS_SNP_DELETION__Lincrna.noflip.NA__p1@DLEU1__chr13:50656191..50656399,+__16.2.0.0.81.1	0	+	chr13	50656193	50656203	MZF1(var.2)	13.3737	-
chr13	50656193	50656203	WILDTYPE_BUT_HAS_SNP_DELETION__Lincrna.noflip.NA__p1@DLEU1__chr13:50656191..50656399,+__16.2.0.0.70.1	0	+	chr13	50656193	50656203	MZF1(var.2)	13.3737	-
chr13	50656193	50656203	WILDTYPE_BUT_HAS_SNP_DELETION__Lincrna.noflip.NA__p1@DLEU1__chr13:50656191..50656399,+__16.2.0.0.30.1	0	+	chr13	50656193	50656203	MZF1(var.2)	13.3737	-
chr13	50656193	50656203	WILDTYPE_BUT_HAS_SNP__Lincrna.noflip.NA__p1@DLEU1__chr13:50656191..50656399,+__16.2.0.0.0.0	0	+	chr13	50656193	50656203	MZF1(var.2)	13.3737	-
chr13	50656193	50656203	WILDTYPE_BUT_HAS_SNP_DELETION__Lincrna.noflip.NA__p1@DLEU1__chr13:50656191..50656399,+__16.2.0.0.95.1	0	+	chr13	50656193	50656203	MZF1(var.2)	13.3737	-
chr13	50656193	50656203	WILDTYPE_BUT_HAS_SNP_DELETION__Lincrna.noflip.NA__p1@DLEU1__chr13:50656191..50656399,+__16.2.0.0.24.1	0	+	chr13	50656193	50656203	MZF1(var.2)	13.3737	-
chr13	50656193	50656203	WILDTYPE_BUT_HAS_SNP_DELETION__Lincrna.noflip.NA__p1@DLEU1__chr13:50656191..50656399,+__16.2.0.0.102.1	0	+	chr13	50656193	50656203	MZF1(var.2)	13.3737	-
chr13	50656193	50656203	WILDTYPE_BUT_HAS_SNP_DELETION__Lincrna.noflip.NA__p1@DLEU1__chr13:50656191..50656399,+__16.2.0.0.13.1	0	+	chr13	50656193	50656203	MZF1(var.2)	13.3737	-
chr13	50656193	50656203	WILDTYPE_BUT_HAS_SNP_DELETION__Lincrna.noflip.NA__p1@DLEU1__chr13:50656191..50656399,+__16.2.0.0.101.1	0	+	chr13	50656193	50656203	MZF1(var.2)	13.3737	-
chr13	50656193	50656203	WILDTYPE_BUT_HAS_SNP_DELETION__Lincrna.noflip.NA__p1@DLEU1__chr13:50656191..50656399,+__16.2.0.0.72.1	0	+	chr13	50656193	50656203	MZF1(var.2)	13.3737	-
chr13	50656193	50656203	WILDTYPE_SNP_INDIV__Lincrna.noflip.NA__p1@DLEU1__chr13:50656191..50656399,+__16.2.6.0.0.0	0	+	chr13	50656193	50656203	MZF1(var.2)	13.3737	-
chr13	50656193	50656203	WILDTYPE_BUT_HAS_SNP_DELETION__Lincrna.noflip.NA__p1@DLEU1__chr13:50656191..50656399,+__16.2.0.0.23.1	0	+	chr13	50656193	50656203	MZF1(var.2)	13.3737	-
chr13	50656193	50656203	WILDTYPE_BUT_HAS_SNP_DELETION__Lincrna.noflip.NA__p1@DLEU1__chr13:50656191..50656399,+__16.2.0.0.82.1	0	+	chr13	50656193	50656203	MZF1(var.2)	13.3737	-
chr13	50656193	50656203	WILDTYPE_BUT_HAS_SNP_DELETION__Lincrna.noflip.NA__p1@DLEU1__chr13:50656191..50656399,+__16.2.0.0.26.1	0	+	chr13	50656193	50656203	MZF1(var.2)	13.3737	-
chr13	50656193	50656203	WILDTYPE_BUT_HAS_SNP_DELETION__Lincrna.noflip.NA__p1@DLEU1__chr13:50656191..50656399,+__16.2.0.0.27.1	0	+	chr13	50656193	50656203	MZF1(var.2)	13.3737	-
chr13	50656193	50656203	WILDTYPE_BUT_HAS_SNP_DELETION__Lincrna.noflip.NA__p1@DLEU1__chr13:50656191..50656399,+__16.2.0.0.34.1	0	+	chr13	50656193	50656203	MZF1(var.2)	13.3737	-
chr13	50656193	50656203	WILDTYPE_BUT_HAS_SNP_DELETION__Lincrna.noflip.NA__p1@DLEU1__chr13:50656191..50656399,+__16.2.0.0.45.1	0	+	chr13	50656193	50656203	MZF1(var.2)	13.3737	-
chr13	50656193	50656203	WILDTYPE_BUT_HAS_SNP_DELETION__Lincrna.noflip.NA__p1@DLEU1__chr13:50656191..50656399,+__16.2.0.0.64.1	0	+	chr13	50656193	50656203	MZF1(var.2)	13.3737	-
chr13	50656193	50656203	WILDTYPE_BUT_HAS_SNP_DELETION__Lincrna.noflip.NA__p1@DLEU1__chr13:50656191..50656399,+__16.2.0.0.36.1	0	+	chr13	50656193	50656203	MZF1(var.2)	13.3737	-
chr13	50656193	50656203	WILDTYPE_BUT_HAS_SNP_DELETION__Lincrna.noflip.NA__p1@DLEU1__chr13:50656191..50656399,+__16.2.0.0.41.1	0	+	chr13	50656193	50656203	MZF1(var.2)	13.3737	-
chr13	50656193	50656203	WILDTYPE_SNP_INDIV__Lincrna.noflip.NA__p1@DLEU1__chr13:50656191..50656399,+__16.2.5.0.0.0	0	+	chr13	50656193	50656203	MZF1(var.2)	13.3737	-
chr13	50656193	50656203	WILDTYPE_BUT_HAS_SNP_DELETION__Lincrna.noflip.NA__p1@DLEU1__chr13:50656191..50656399,+__16.2.0.0.28.1	0	+	chr13	50656193	50656203	MZF1(var.2)	13.3737	-
chr13	50656193	50656203	WILDTYPE_BUT_HAS_SNP_DELETION__Lincrna.noflip.NA__p1@DLEU1__chr13:50656191..50656399,+__16.2.0.0.49.1	0	+	chr13	50656193	50656203	MZF1(var.2)	13.3737	-
chr13	50656193	50656203	WILDTYPE_BUT_HAS_SNP_DELETION__Lincrna.noflip.NA__p1@DLEU1__chr13:50656191..50656399,+__16.2.0.0.40.1	0	+	chr13	50656193	50656203	MZF1(var.2)	13.3737	-
chr13	50656193	50656203	WILDTYPE_BUT_HAS_SNP_DELETION__Lincrna.noflip.NA__p1@DLEU1__chr13:50656191..50656399,+__16.2.0.0.37.1	0	+	chr13	50656193	50656203	MZF1(var.2)	13.3737	-
chr13	50656193	50656203	WILDTYPE_SNP_INDIV__Lincrna.noflip.NA__p1@DLEU1__chr13:50656191..50656399,+__16.2.2.0.0.0	0	+	chr13	50656193	50656203	MZF1(var.2)	13.3737	-
chr13	50656193	50656203	WILDTYPE_BUT_HAS_SNP_DELETION__Lincrna.noflip.NA__p1@DLEU1__chr13:50656191..50656399,+__16.2.0.0.92.1	0	+	chr13	50656193	50656203	MZF1(var.2)	13.3737	-
chr13	50656193	50656203	WILDTYPE_BUT_HAS_SNP_DELETION__Lincrna.noflip.NA__p1@DLEU1__chr13:50656191..50656399,+__16.2.0.0.56.1	0	+	chr13	50656193	50656203	MZF1(var.2)	13.3737	-
chr13	50656193	50656203	WILDTYPE_BUT_HAS_SNP_DELETION__Lincrna.noflip.NA__p1@DLEU1__chr13:50656191..50656399,+__16.2.0.0.25.1	0	+	chr13	50656193	50656203	MZF1(var.2)	13.3737	-
chr13	50656193	50656203	WILDTYPE_BUT_HAS_SNP_DELETION__Lincrna.noflip.NA__p1@DLEU1__chr13:50656191..50656399,+__16.2.0.0.29.1	0	+	chr13	50656193	50656203	MZF1(var.2)	13.3737	-
chr13	50656193	50656203	WILDTYPE_BUT_HAS_SNP_DELETION__Lincrna.noflip.NA__p1@DLEU1__chr13:50656191..50656399,+__16.2.0.0.38.1	0	+	chr13	50656193	50656203	MZF1(var.2)	13.3737	-
chr13	50656193	50656203	WILDTYPE_BUT_HAS_SNP_DELETION__Lincrna.noflip.NA__p1@DLEU1__chr13:50656191..50656399,+__16.2.0.0.21.1	0	+	chr13	50656193	50656203	MZF1(var.2)	13.3737	-
chr13	50656193	50656203	WILDTYPE_BUT_HAS_SNP_DELETION__Lincrna.noflip.NA__p1@DLEU1__chr13:50656191..50656399,+__16.2.0.0.67.1	0	+	chr13	50656193	50656203	MZF1(var.2)	13.3737	-
chr13	50656193	50656203	WILDTYPE_BUT_HAS_SNP_DELETION__Lincrna.noflip.NA__p1@DLEU1__chr13:50656191..50656399,+__16.2.0.0.83.1	0	+	chr13	50656193	50656203	MZF1(var.2)	13.3737	-
chr13	50656193	50656203	WILDTYPE_BUT_HAS_SNP_DELETION__Lincrna.noflip.NA__p1@DLEU1__chr13:50656191..50656399,+__16.2.0.0.50.1	0	+	chr13	50656193	50656203	MZF1(var.2)	13.3737	-
chr13	50656193	50656203	WILDTYPE_BUT_HAS_SNP_DELETION__Lincrna.noflip.NA__p1@DLEU1__chr13:50656191..50656399,+__16.2.0.0.18.1	0	+	chr13	50656193	50656203	MZF1(var.2)	13.3737	-
chr13	50656193	50656203	WILDTYPE_BUT_HAS_SNP_DELETION__Lincrna.noflip.NA__p1@DLEU1__chr13:50656191..50656399,+__16.2.0.0.98.1	0	+	chr13	50656193	50656203	MZF1(var.2)	13.3737	-
chr13	50656193	50656203	WILDTYPE_BUT_HAS_SNP_DELETION__Lincrna.noflip.NA__p1@DLEU1__chr13:50656191..50656399,+__16.2.0.0.79.1	0	+	chr13	50656193	50656203	MZF1(var.2)	13.3737	-
chr13	50656193	50656203	WILDTYPE_BUT_HAS_SNP_DELETION__Lincrna.noflip.NA__p1@DLEU1__chr13:50656191..50656399,+__16.2.0.0.52.1	0	+	chr13	50656193	50656203	MZF1(var.2)	13.3737	-
chr13	50656193	50656203	WILDTYPE_BUT_HAS_SNP_DELETION__Lincrna.noflip.NA__p1@DLEU1__chr13:50656191..50656399,+__16.2.0.0.100.1	0	+	chr13	50656193	50656203	MZF1(var.2)	13.3737	-
chr13	50656193	50656203	WILDTYPE_BUT_HAS_SNP_DELETION__Lincrna.noflip.NA__p1@DLEU1__chr13:50656191..50656399,+__16.2.0.0.90.1	0	+	chr13	50656193	50656203	MZF1(var.2)	13.3737	-
chr8	128806616	128806626	WILDTYPE_DELETION__Antisense.noflip.NA__p1@PVT1__chr8:128806613..128806821,+__27.2.0.0.101.1	0	+	chr8	128806616	128806626	MZF1(var.2)	13.3737	-
chr8	128806616	128806626	WILDTYPE_DELETION__Antisense.noflip.NA__p1@PVT1__chr8:128806613..128806821,+__27.2.0.0.93.1	0	+	chr8	128806616	128806626	MZF1(var.2)	13.3737	-
chr8	128806616	128806626	WILDTYPE_DELETION__Antisense.noflip.NA__p1@PVT1__chr8:128806613..128806821,+__27.2.0.0.28.1	0	+	chr8	128806616	128806626	MZF1(var.2)	13.3737	-
chr8	128806616	128806626	WILDTYPE_DELETION__Antisense.noflip.NA__p1@PVT1__chr8:128806613..128806821,+__27.2.0.0.60.1	0	+	chr8	128806616	128806626	MZF1(var.2)	13.3737	-
chr8	128806616	128806626	WILDTYPE_DELETION__Antisense.noflip.NA__p1@PVT1__chr8:128806613..128806821,+__27.2.0.0.40.1	0	+	chr8	128806616	128806626	MZF1(var.2)	13.3737	-
chr8	128806616	128806626	WILDTYPE__Antisense.noflip.NA__p1@PVT1__chr8:128806613..128806821,+__27.2.0.0.0.0	0	+	chr8	128806616	128806626	MZF1(var.2)	13.3737	-
chr8	128806616	128806626	WILDTYPE_DELETION__Antisense.noflip.NA__p1@PVT1__chr8:128806613..128806821,+__27.2.0.0.41.1	0	+	chr8	128806616	128806626	MZF1(var.2)	13.3737	-
chr8	128806616	128806626	WILDTYPE_DELETION__Antisense.noflip.NA__p1@PVT1__chr8:128806613..128806821,+__27.2.0.0.33.1	0	+	chr8	128806616	128806626	MZF1(var.2)	13.3737	-
chr8	128806616	128806626	WILDTYPE_DELETION__Antisense.noflip.NA__p1@PVT1__chr8:128806613..128806821,+__27.2.0.0.76.1	0	+	chr8	128806616	128806626	MZF1(var.2)	13.3737	-
chr8	128806616	128806626	WILDTYPE_DELETION__Antisense.noflip.NA__p1@PVT1__chr8:128806613..128806821,+__27.2.0.0.102.1	0	+	chr8	128806616	128806626	MZF1(var.2)	13.3737	-
chr8	128806616	128806626	WILDTYPE_DELETION__Antisense.noflip.NA__p1@PVT1__chr8:128806613..128806821,+__27.2.0.0.69.1	0	+	chr8	128806616	128806626	MZF1(var.2)	13.3737	-
chr8	128806616	128806626	WILDTYPE_DELETION__Antisense.noflip.NA__p1@PVT1__chr8:128806613..128806821,+__27.2.0.0.70.1	0	+	chr8	128806616	128806626	MZF1(var.2)	13.3737	-
chr8	128806616	128806626	WILDTYPE_DELETION__Antisense.noflip.NA__p1@PVT1__chr8:128806613..128806821,+__27.2.0.0.26.1	0	+	chr8	128806616	128806626	MZF1(var.2)	13.3737	-
chr8	128806616	128806626	WILDTYPE_DELETION__Antisense.noflip.NA__p1@PVT1__chr8:128806613..128806821,+__27.2.0.0.30.1	0	+	chr8	128806616	128806626	MZF1(var.2)	13.3737	-
chr8	128806616	128806626	WILDTYPE_DELETION__Antisense.noflip.NA__p1@PVT1__chr8:128806613..128806821,+__27.2.0.0.62.1	0	+	chr8	128806616	128806626	MZF1(var.2)	13.3737	-
chr8	128806616	128806626	WILDTYPE_DELETION__Antisense.noflip.NA__p1@PVT1__chr8:128806613..128806821,+__27.2.0.0.67.1	0	+	chr8	128806616	128806626	MZF1(var.2)	13.3737	-
chr8	128806616	128806626	WILDTYPE_DELETION__Antisense.noflip.NA__p1@PVT1__chr8:128806613..128806821,+__27.2.0.0.87.1	0	+	chr8	128806616	128806626	MZF1(var.2)	13.3737	-
chr8	128806616	128806626	WILDTYPE_DELETION__Antisense.noflip.NA__p1@PVT1__chr8:128806613..128806821,+__27.2.0.0.104.1	0	+	chr8	128806616	128806626	MZF1(var.2)	13.3737	-
chr8	128806616	128806626	WILDTYPE_DELETION__Antisense.noflip.NA__p1@PVT1__chr8:128806613..128806821,+__27.2.0.0.54.1	0	+	chr8	128806616	128806626	MZF1(var.2)	13.3737	-
chr8	128806616	128806626	WILDTYPE_DELETION__Antisense.noflip.NA__p1@PVT1__chr8:128806613..128806821,+__27.2.0.0.99.1	0	+	chr8	128806616	128806626	MZF1(var.2)	13.3737	-
chr8	128806616	128806626	WILDTYPE_DELETION__Antisense.noflip.NA__p1@PVT1__chr8:128806613..128806821,+__27.2.0.0.58.1	0	+	chr8	128806616	128806626	MZF1(var.2)	13.3737	-
chr8	128806616	128806626	WILDTYPE_DELETION__Antisense.noflip.NA__p1@PVT1__chr8:128806613..128806821,+__27.2.0.0.19.1	0	+	chr8	128806616	128806626	MZF1(var.2)	13.3737	-
chr8	128806616	128806626	WILDTYPE_DELETION__Antisense.noflip.NA__p1@PVT1__chr8:128806613..128806821,+__27.2.0.0.90.1	0	+	chr8	128806616	128806626	MZF1(var.2)	13.3737	-
chr8	128806616	128806626	WILDTYPE_DELETION__Antisense.noflip.NA__p1@PVT1__chr8:128806613..128806821,+__27.2.0.0.103.1	0	+	chr8	128806616	128806626	MZF1(var.2)	13.3737	-
chr8	128806616	128806626	WILDTYPE_DELETION__Antisense.noflip.NA__p1@PVT1__chr8:128806613..128806821,+__27.2.0.0.48.1	0	+	chr8	128806616	128806626	MZF1(var.2)	13.3737	-
chr8	128806616	128806626	WILDTYPE_DELETION__Antisense.noflip.NA__p1@PVT1__chr8:128806613..128806821,+__27.2.0.0.35.1	0	+	chr8	128806616	128806626	MZF1(var.2)	13.3737	-
chr8	128806616	128806626	WILDTYPE_DELETION__Antisense.noflip.NA__p1@PVT1__chr8:128806613..128806821,+__27.2.0.0.24.1	0	+	chr8	128806616	128806626	MZF1(var.2)	13.3737	-
chr8	128806616	128806626	WILDTYPE_DELETION__Antisense.noflip.NA__p1@PVT1__chr8:128806613..128806821,+__27.2.0.0.85.1	0	+	chr8	128806616	128806626	MZF1(var.2)	13.3737	-
chr8	128806616	128806626	WILDTYPE_DELETION__Antisense.noflip.NA__p1@PVT1__chr8:128806613..128806821,+__27.2.0.0.84.1	0	+	chr8	128806616	128806626	MZF1(var.2)	13.3737	-
chr8	128806616	128806626	WILDTYPE_DELETION__Antisense.noflip.NA__p1@PVT1__chr8:128806613..128806821,+__27.2.0.0.81.1	0	+	chr8	128806616	128806626	MZF1(var.2)	13.3737	-
chr8	128806616	128806626	WILDTYPE_DELETION__Antisense.noflip.NA__p1@PVT1__chr8:128806613..128806821,+__27.2.0.0.29.1	0	+	chr8	128806616	128806626	MZF1(var.2)	13.3737	-
chr8	128806616	128806626	WILDTYPE_DELETION__Antisense.noflip.NA__p1@PVT1__chr8:128806613..128806821,+__27.2.0.0.74.1	0	+	chr8	128806616	128806626	MZF1(var.2)	13.3737	-
chr8	128806616	128806626	WILDTYPE_DELETION__Antisense.noflip.NA__p1@PVT1__chr8:128806613..128806821,+__27.2.0.0.36.1	0	+	chr8	128806616	128806626	MZF1(var.2)	13.3737	-
chr8	128806616	128806626	WILDTYPE_DELETION__Antisense.noflip.NA__p1@PVT1__chr8:128806613..128806821,+__27.2.0.0.31.1	0	+	chr8	128806616	128806626	MZF1(var.2)	13.3737	-
chr8	128806616	128806626	WILDTYPE_DELETION__Antisense.noflip.NA__p1@PVT1__chr8:128806613..128806821,+__27.2.0.0.32.1	0	+	chr8	128806616	128806626	MZF1(var.2)	13.3737	-
chr8	128806616	128806626	WILDTYPE_DELETION__Antisense.noflip.NA__p1@PVT1__chr8:128806613..128806821,+__27.2.0.0.52.1	0	+	chr8	128806616	128806626	MZF1(var.2)	13.3737	-
chr8	128806616	128806626	WILDTYPE_DELETION__Antisense.noflip.NA__p1@PVT1__chr8:128806613..128806821,+__27.2.0.0.94.1	0	+	chr8	128806616	128806626	MZF1(var.2)	13.3737	-
chr8	128806616	128806626	WILDTYPE_DELETION__Antisense.noflip.NA__p1@PVT1__chr8:128806613..128806821,+__27.2.0.0.46.1	0	+	chr8	128806616	128806626	MZF1(var.2)	13.3737	-
chr8	128806616	128806626	WILDTYPE_DELETION__Antisense.noflip.NA__p1@PVT1__chr8:128806613..128806821,+__27.2.0.0.39.1	0	+	chr8	128806616	128806626	MZF1(var.2)	13.3737	-
chr8	128806616	128806626	WILDTYPE_DELETION__Antisense.noflip.NA__p1@PVT1__chr8:128806613..128806821,+__27.2.0.0.27.1	0	+	chr8	128806616	128806626	MZF1(var.2)	13.3737	-
chr8	128806616	128806626	WILDTYPE_DELETION__Antisense.noflip.NA__p1@PVT1__chr8:128806613..128806821,+__27.2.0.0.79.1	0	+	chr8	128806616	128806626	MZF1(var.2)	13.3737	-
chr8	128806616	128806626	WILDTYPE_DELETION__Antisense.noflip.NA__p1@PVT1__chr8:128806613..128806821,+__27.2.0.0.68.1	0	+	chr8	128806616	128806626	MZF1(var.2)	13.3737	-
chr8	128806616	128806626	WILDTYPE_DELETION__Antisense.noflip.NA__p1@PVT1__chr8:128806613..128806821,+__27.2.0.0.44.1	0	+	chr8	128806616	128806626	MZF1(var.2)	13.3737	-
chr8	128806616	128806626	WILDTYPE_DELETION__Antisense.noflip.NA__p1@PVT1__chr8:128806613..128806821,+__27.2.0.0.51.1	0	+	chr8	128806616	128806626	MZF1(var.2)	13.3737	-
chr8	128806616	128806626	WILDTYPE_DELETION__Antisense.noflip.NA__p1@PVT1__chr8:128806613..128806821,+__27.2.0.0.47.1	0	+	chr8	128806616	128806626	MZF1(var.2)	13.3737	-
chr8	128806616	128806626	WILDTYPE_DELETION__Antisense.noflip.NA__p1@PVT1__chr8:128806613..128806821,+__27.2.0.0.57.1	0	+	chr8	128806616	128806626	MZF1(var.2)	13.3737	-
chr8	128806616	128806626	WILDTYPE_DELETION__Antisense.noflip.NA__p1@PVT1__chr8:128806613..128806821,+__27.2.0.0.83.1	0	+	chr8	128806616	128806626	MZF1(var.2)	13.3737	-
chr8	128806616	128806626	WILDTYPE_DELETION__Antisense.noflip.NA__p1@PVT1__chr8:128806613..128806821,+__27.2.0.0.82.1	0	+	chr8	128806616	128806626	MZF1(var.2)	13.3737	-
chr8	128806616	128806626	WILDTYPE_DELETION__Antisense.noflip.NA__p1@PVT1__chr8:128806613..128806821,+__27.2.0.0.42.1	0	+	chr8	128806616	128806626	MZF1(var.2)	13.3737	-
chr8	128806616	128806626	WILDTYPE_DELETION__Antisense.noflip.NA__p1@PVT1__chr8:128806613..128806821,+__27.2.0.0.80.1	0	+	chr8	128806616	128806626	MZF1(var.2)	13.3737	-
chr8	128806616	128806626	WILDTYPE_DELETION__Antisense.noflip.NA__p1@PVT1__chr8:128806613..128806821,+__27.2.0.0.96.1	0	+	chr8	128806616	128806626	MZF1(var.2)	13.3737	-
chr8	128806616	128806626	WILDTYPE_DELETION__Antisense.noflip.NA__p1@PVT1__chr8:128806613..128806821,+__27.2.0.0.21.1	0	+	chr8	128806616	128806626	MZF1(var.2)	13.3737	-
chr8	128806616	128806626	WILDTYPE_DELETION__Antisense.noflip.NA__p1@PVT1__chr8:128806613..128806821,+__27.2.0.0.91.1	0	+	chr8	128806616	128806626	MZF1(var.2)	13.3737	-
chr8	128806616	128806626	WILDTYPE_DELETION__Antisense.noflip.NA__p1@PVT1__chr8:128806613..128806821,+__27.2.0.0.43.1	0	+	chr8	128806616	128806626	MZF1(var.2)	13.3737	-
chr8	128806616	128806626	WILDTYPE_DELETION__Antisense.noflip.NA__p1@PVT1__chr8:128806613..128806821,+__27.2.0.0.89.1	0	+	chr8	128806616	128806626	MZF1(var.2)	13.3737	-
chr8	128806616	128806626	WILDTYPE_DELETION__Antisense.noflip.NA__p1@PVT1__chr8:128806613..128806821,+__27.2.0.0.86.1	0	+	chr8	128806616	128806626	MZF1(var.2)	13.3737	-
chr8	128806616	128806626	WILDTYPE_DELETION__Antisense.noflip.NA__p1@PVT1__chr8:128806613..128806821,+__27.2.0.0.66.1	0	+	chr8	128806616	128806626	MZF1(var.2)	13.3737	-
chr8	128806616	128806626	WILDTYPE_DELETION__Antisense.noflip.NA__p1@PVT1__chr8:128806613..128806821,+__27.2.0.0.61.1	0	+	chr8	128806616	128806626	MZF1(var.2)	13.3737	-
chr8	128806616	128806626	WILDTYPE_DELETION__Antisense.noflip.NA__p1@PVT1__chr8:128806613..128806821,+__27.2.0.0.12.1	0	+	chr8	128806616	128806626	MZF1(var.2)	13.3737	-
chr8	128806616	128806626	WILDTYPE_DELETION__Antisense.noflip.NA__p1@PVT1__chr8:128806613..128806821,+__27.2.0.0.71.1	0	+	chr8	128806616	128806626	MZF1(var.2)	13.3737	-
chr8	128806616	128806626	WILDTYPE_DELETION__Antisense.noflip.NA__p1@PVT1__chr8:128806613..128806821,+__27.2.0.0.18.1	0	+	chr8	128806616	128806626	MZF1(var.2)	13.3737	-
chr8	128806616	128806626	WILDTYPE_DELETION__Antisense.noflip.NA__p1@PVT1__chr8:128806613..128806821,+__27.2.0.0.17.1	0	+	chr8	128806616	128806626	MZF1(var.2)	13.3737	-
chr8	128806616	128806626	WILDTYPE_DELETION__Antisense.noflip.NA__p1@PVT1__chr8:128806613..128806821,+__27.2.0.0.88.1	0	+	chr8	128806616	128806626	MZF1(var.2)	13.3737	-
chr8	128806616	128806626	WILDTYPE_DELETION__Antisense.noflip.NA__p1@PVT1__chr8:128806613..128806821,+__27.2.0.0.100.1	0	+	chr8	128806616	128806626	MZF1(var.2)	13.3737	-
chr8	128806616	128806626	WILDTYPE_DELETION__Antisense.noflip.NA__p1@PVT1__chr8:128806613..128806821,+__27.2.0.0.73.1	0	+	chr8	128806616	128806626	MZF1(var.2)	13.3737	-
chr8	128806616	128806626	WILDTYPE_DELETION__Antisense.noflip.NA__p1@PVT1__chr8:128806613..128806821,+__27.2.0.0.25.1	0	+	chr8	128806616	128806626	MZF1(var.2)	13.3737	-
chr8	128806616	128806626	WILDTYPE_DELETION__Antisense.noflip.NA__p1@PVT1__chr8:128806613..128806821,+__27.2.0.0.45.1	0	+	chr8	128806616	128806626	MZF1(var.2)	13.3737	-
chr8	128806616	128806626	WILDTYPE_DELETION__Antisense.noflip.NA__p1@PVT1__chr8:128806613..128806821,+__27.2.0.0.38.1	0	+	chr8	128806616	128806626	MZF1(var.2)	13.3737	-
chr8	128806616	128806626	WILDTYPE_DELETION__Antisense.noflip.NA__p1@PVT1__chr8:128806613..128806821,+__27.2.0.0.98.1	0	+	chr8	128806616	128806626	MZF1(var.2)	13.3737	-
chr1	211556020	211556030	WILDTYPE_BUT_HAS_SNP_DELETION__Lincrna.noflip.NA__p1@LINC00467__chr1:211555971..211556179,+__10.1.0.0.54.1	0	+	chr1	211556020	211556030	MZF1(var.2)	13.3737	-
chr16	86542544	86542554	FLIPPED_DELETION__Lincrna.flip.antisense__p1@LOC400550__chr16:86542457..86542665,+__32.1.0.0.41.1	0	+	chr16	86542544	86542554	MZF1(var.2)	13.3737	-
chr16	86542544	86542554	FLIPPED_DELETION__Lincrna.flip.antisense__p1@LOC400550__chr16:86542457..86542665,+__32.1.0.0.36.1	0	+	chr16	86542544	86542554	MZF1(var.2)	13.3737	-
chr16	86542544	86542554	FLIPPED_DELETION__Lincrna.flip.antisense__p1@LOC400550__chr16:86542457..86542665,+__32.1.0.0.31.1	0	+	chr16	86542544	86542554	MZF1(var.2)	13.3737	-
chr16	86542544	86542554	FLIPPED_DELETION__Lincrna.flip.antisense__p1@LOC400550__chr16:86542457..86542665,+__32.1.0.0.56.1	0	+	chr16	86542544	86542554	MZF1(var.2)	13.3737	-
chr16	86542544	86542554	FLIPPED_DELETION__Lincrna.flip.antisense__p1@LOC400550__chr16:86542457..86542665,+__32.1.0.0.37.1	0	+	chr16	86542544	86542554	MZF1(var.2)	13.3737	-
chr16	86542544	86542554	FLIPPED_DELETION__Lincrna.flip.antisense__p1@LOC400550__chr16:86542457..86542665,+__32.1.0.0.64.1	0	+	chr16	86542544	86542554	MZF1(var.2)	13.3737	-
chr16	86542544	86542554	FLIPPED_DELETION__Lincrna.flip.antisense__p1@LOC400550__chr16:86542457..86542665,+__32.1.0.0.77.1	0	+	chr16	86542544	86542554	MZF1(var.2)	13.3737	-
chr16	86542544	86542554	FLIPPED_DELETION__Lincrna.flip.antisense__p1@LOC400550__chr16:86542457..86542665,+__32.1.0.0.58.1	0	+	chr16	86542544	86542554	MZF1(var.2)	13.3737	-
chr16	86542544	86542554	FLIPPED_DELETION__Lincrna.flip.antisense__p1@LOC400550__chr16:86542457..86542665,+__32.1.0.0.49.1	0	+	chr16	86542544	86542554	MZF1(var.2)	13.3737	-
chr16	86542544	86542554	FLIPPED_DELETION__Lincrna.flip.antisense__p1@LOC400550__chr16:86542457..86542665,+__32.1.0.0.52.1	0	+	chr16	86542544	86542554	MZF1(var.2)	13.3737	-
chr16	86542544	86542554	FLIPPED_DELETION__Lincrna.flip.antisense__p1@LOC400550__chr16:86542457..86542665,+__32.1.0.0.84.1	0	+	chr16	86542544	86542554	MZF1(var.2)	13.3737	-
chr16	86542544	86542554	FLIPPED_DELETION__Lincrna.flip.antisense__p1@LOC400550__chr16:86542457..86542665,+__32.1.0.0.67.1	0	+	chr16	86542544	86542554	MZF1(var.2)	13.3737	-
chr16	86542544	86542554	FLIPPED_DELETION__Lincrna.flip.antisense__p1@LOC400550__chr16:86542457..86542665,+__32.1.0.0.28.1	0	+	chr16	86542544	86542554	MZF1(var.2)	13.3737	-
chr16	86542544	86542554	FLIPPED_DELETION__Lincrna.flip.antisense__p1@LOC400550__chr16:86542457..86542665,+__32.1.0.0.73.1	0	+	chr16	86542544	86542554	MZF1(var.2)	13.3737	-
chr16	86542544	86542554	FLIPPED_DELETION__Lincrna.flip.antisense__p1@LOC400550__chr16:86542457..86542665,+__32.1.0.0.50.1	0	+	chr16	86542544	86542554	MZF1(var.2)	13.3737	-
chr16	86542544	86542554	FLIPPED_DELETION__Lincrna.flip.antisense__p1@LOC400550__chr16:86542457..86542665,+__32.1.0.0.53.1	0	+	chr16	86542544	86542554	MZF1(var.2)	13.3737	-
chr16	86542544	86542554	FLIPPED_DELETION__Lincrna.flip.antisense__p1@LOC400550__chr16:86542457..86542665,+__32.1.0.0.30.1	0	+	chr16	86542544	86542554	MZF1(var.2)	13.3737	-
chr16	86542544	86542554	FLIPPED_DELETION__Lincrna.flip.antisense__p1@LOC400550__chr16:86542457..86542665,+__32.1.0.0.48.1	0	+	chr16	86542544	86542554	MZF1(var.2)	13.3737	-
chr16	86542544	86542554	FLIPPED_DELETION__Lincrna.flip.antisense__p1@LOC400550__chr16:86542457..86542665,+__32.1.0.0.42.1	0	+	chr16	86542544	86542554	MZF1(var.2)	13.3737	-
chr16	86542544	86542554	FLIPPED_DELETION__Lincrna.flip.antisense__p1@LOC400550__chr16:86542457..86542665,+__32.1.0.0.60.1	0	+	chr16	86542544	86542554	MZF1(var.2)	13.3737	-
chr16	86542544	86542554	FLIPPED_DELETION__Lincrna.flip.antisense__p1@LOC400550__chr16:86542457..86542665,+__32.1.0.0.71.1	0	+	chr16	86542544	86542554	MZF1(var.2)	13.3737	-
chr16	86542544	86542554	FLIPPED_DELETION__Lincrna.flip.antisense__p1@LOC400550__chr16:86542457..86542665,+__32.1.0.0.66.1	0	+	chr16	86542544	86542554	MZF1(var.2)	13.3737	-
chr16	86542544	86542554	FLIPPED_DELETION__Lincrna.flip.antisense__p1@LOC400550__chr16:86542457..86542665,+__32.1.0.0.55.1	0	+	chr16	86542544	86542554	MZF1(var.2)	13.3737	-
chr16	86542544	86542554	FLIPPED_DELETION__Lincrna.flip.antisense__p1@LOC400550__chr16:86542457..86542665,+__32.1.0.0.18.1	0	+	chr16	86542544	86542554	MZF1(var.2)	13.3737	-
chr16	86542544	86542554	FLIPPED_DELETION__Lincrna.flip.antisense__p1@LOC400550__chr16:86542457..86542665,+__32.1.0.0.16.1	0	+	chr16	86542544	86542554	MZF1(var.2)	13.3737	-
chr16	86542544	86542554	FLIPPED_DELETION__Lincrna.flip.antisense__p1@LOC400550__chr16:86542457..86542665,+__32.1.0.0.23.1	0	+	chr16	86542544	86542554	MZF1(var.2)	13.3737	-
chr16	86542544	86542554	FLIPPED_DELETION__Lincrna.flip.antisense__p1@LOC400550__chr16:86542457..86542665,+__32.1.0.0.13.1	0	+	chr16	86542544	86542554	MZF1(var.2)	13.3737	-
chr16	86542544	86542554	FLIPPED_DELETION__Lincrna.flip.antisense__p1@LOC400550__chr16:86542457..86542665,+__32.1.0.0.82.1	0	+	chr16	86542544	86542554	MZF1(var.2)	13.3737	-
chr16	86542544	86542554	FLIPPED_DELETION__Lincrna.flip.antisense__p1@LOC400550__chr16:86542457..86542665,+__32.1.0.0.79.1	0	+	chr16	86542544	86542554	MZF1(var.2)	13.3737	-
chr16	86542544	86542554	FLIPPED_DELETION__Lincrna.flip.antisense__p1@LOC400550__chr16:86542457..86542665,+__32.1.0.0.14.1	0	+	chr16	86542544	86542554	MZF1(var.2)	13.3737	-
chr16	86542544	86542554	FLIPPED_DELETION__Lincrna.flip.antisense__p1@LOC400550__chr16:86542457..86542665,+__32.1.0.0.34.1	0	+	chr16	86542544	86542554	MZF1(var.2)	13.3737	-
chr16	86542544	86542554	FLIPPED_DELETION__Lincrna.flip.antisense__p1@LOC400550__chr16:86542457..86542665,+__32.1.0.0.20.1	0	+	chr16	86542544	86542554	MZF1(var.2)	13.3737	-
chr16	86542544	86542554	FLIPPED_DELETION__Lincrna.flip.antisense__p1@LOC400550__chr16:86542457..86542665,+__32.1.0.0.25.1	0	+	chr16	86542544	86542554	MZF1(var.2)	13.3737	-
chr16	86542544	86542554	FLIPPED_DELETION__Lincrna.flip.antisense__p1@LOC400550__chr16:86542457..86542665,+__32.1.0.0.21.1	0	+	chr16	86542544	86542554	MZF1(var.2)	13.3737	-
chr16	86542544	86542554	FLIPPED_DELETION__Lincrna.flip.antisense__p1@LOC400550__chr16:86542457..86542665,+__32.1.0.0.12.1	0	+	chr16	86542544	86542554	MZF1(var.2)	13.3737	-
chr16	86542544	86542554	FLIPPED_DELETION__Lincrna.flip.antisense__p1@LOC400550__chr16:86542457..86542665,+__32.1.0.0.78.1	0	+	chr16	86542544	86542554	MZF1(var.2)	13.3737	-
chr16	86542544	86542554	FLIPPED_DELETION__Lincrna.flip.antisense__p1@LOC400550__chr16:86542457..86542665,+__32.1.0.0.29.1	0	+	chr16	86542544	86542554	MZF1(var.2)	13.3737	-
chr16	86542544	86542554	FLIPPED_DELETION__Lincrna.flip.antisense__p1@LOC400550__chr16:86542457..86542665,+__32.1.0.0.72.1	0	+	chr16	86542544	86542554	MZF1(var.2)	13.3737	-
chr16	86542544	86542554	FLIPPED_DELETION__Lincrna.flip.antisense__p1@LOC400550__chr16:86542457..86542665,+__32.1.0.0.81.1	0	+	chr16	86542544	86542554	MZF1(var.2)	13.3737	-
chr16	86542544	86542554	FLIPPED_DELETION__Lincrna.flip.antisense__p1@LOC400550__chr16:86542457..86542665,+__32.1.0.0.26.1	0	+	chr16	86542544	86542554	MZF1(var.2)	13.3737	-
chr16	86542544	86542554	FLIPPED_DELETION__Lincrna.flip.antisense__p1@LOC400550__chr16:86542457..86542665,+__32.1.0.0.32.1	0	+	chr16	86542544	86542554	MZF1(var.2)	13.3737	-
chr16	86542544	86542554	FLIPPED_DELETION__Lincrna.flip.antisense__p1@LOC400550__chr16:86542457..86542665,+__32.1.0.0.35.1	0	+	chr16	86542544	86542554	MZF1(var.2)	13.3737	-
chr16	86542544	86542554	FLIPPED_DELETION__Lincrna.flip.antisense__p1@LOC400550__chr16:86542457..86542665,+__32.1.0.0.70.1	0	+	chr16	86542544	86542554	MZF1(var.2)	13.3737	-
chr16	86542544	86542554	FLIPPED_DELETION__Lincrna.flip.antisense__p1@LOC400550__chr16:86542457..86542665,+__32.1.0.0.86.1	0	+	chr16	86542544	86542554	MZF1(var.2)	13.3737	-
chr16	86542544	86542554	FLIPPED_DELETION__Lincrna.flip.antisense__p1@LOC400550__chr16:86542457..86542665,+__32.1.0.0.11.1	0	+	chr16	86542544	86542554	MZF1(var.2)	13.3737	-
chr16	86542544	86542554	FLIPPED_DELETION__Lincrna.flip.antisense__p1@LOC400550__chr16:86542457..86542665,+__32.1.0.0.40.1	0	+	chr16	86542544	86542554	MZF1(var.2)	13.3737	-
chr16	86542544	86542554	FLIPPED_DELETION__Lincrna.flip.antisense__p1@LOC400550__chr16:86542457..86542665,+__32.1.0.0.62.1	0	+	chr16	86542544	86542554	MZF1(var.2)	13.3737	-
chr16	86542544	86542554	FLIPPED_DELETION__Lincrna.flip.antisense__p1@LOC400550__chr16:86542457..86542665,+__32.1.0.0.38.1	0	+	chr16	86542544	86542554	MZF1(var.2)	13.3737	-
chr16	86542544	86542554	FLIPPED_DELETION__Lincrna.flip.antisense__p1@LOC400550__chr16:86542457..86542665,+__32.1.0.0.39.1	0	+	chr16	86542544	86542554	MZF1(var.2)	13.3737	-
chr16	86542544	86542554	FLIPPED_DELETION__Lincrna.flip.antisense__p1@LOC400550__chr16:86542457..86542665,+__32.1.0.0.33.1	0	+	chr16	86542544	86542554	MZF1(var.2)	13.3737	-
chr16	86542544	86542554	FLIPPED_DELETION__Lincrna.flip.antisense__p1@LOC400550__chr16:86542457..86542665,+__32.1.0.0.88.1	0	+	chr16	86542544	86542554	MZF1(var.2)	13.3737	-
chr16	86542544	86542554	FLIPPED_DELETION__Lincrna.flip.antisense__p1@LOC400550__chr16:86542457..86542665,+__32.1.0.0.65.1	0	+	chr16	86542544	86542554	MZF1(var.2)	13.3737	-
chr16	86542544	86542554	FLIPPED_DELETION__Lincrna.flip.antisense__p1@LOC400550__chr16:86542457..86542665,+__32.1.0.0.44.1	0	+	chr16	86542544	86542554	MZF1(var.2)	13.3737	-
chr16	86542544	86542554	FLIPPED_DELETION__Lincrna.flip.antisense__p1@LOC400550__chr16:86542457..86542665,+__32.1.0.0.59.1	0	+	chr16	86542544	86542554	MZF1(var.2)	13.3737	-
chr16	86542545	86542555	FLIPPED_DELETION__Lincrna.flip.antisense__p1@LOC400550__chr16:86542457..86542665,+__32.1.0.0.101.1	0	+	chr16	86542545	86542555	MZF1(var.2)	13.3737	-
chr16	86542545	86542555	FLIPPED_DELETION__Lincrna.flip.antisense__p1@LOC400550__chr16:86542457..86542665,+__32.1.0.0.100.1	0	+	chr16	86542545	86542555	MZF1(var.2)	13.3737	-
chr16	86542545	86542555	FLIPPED_DELETION__Lincrna.flip.antisense__p1@LOC400550__chr16:86542457..86542665,+__32.1.0.0.97.1	0	+	chr16	86542545	86542555	MZF1(var.2)	13.3737	-
chr16	86542545	86542555	FLIPPED__Lincrna.flip.antisense__p1@LOC400550__chr16:86542457..86542665,+__32.1.0.0.0.0	0	+	chr16	86542545	86542555	MZF1(var.2)	13.3737	-
chr16	86542545	86542555	FLIPPED_DELETION__Lincrna.flip.antisense__p1@LOC400550__chr16:86542457..86542665,+__32.1.0.0.104.1	0	+	chr16	86542545	86542555	MZF1(var.2)	13.3737	-
chr13	50656286	50656296	WILDTYPE_BUT_HAS_SNP_DELETION__Lincrna.noflip.NA__p1@DLEU1__chr13:50656191..50656399,+__16.1.0.0.24.1	0	+	chr13	50656286	50656296	MZF1(var.2)	13.3737	-
chr13	50656286	50656296	WILDTYPE_BUT_HAS_SNP_DELETION__Lincrna.noflip.NA__p1@DLEU1__chr13:50656191..50656399,+__16.1.0.0.56.1	0	+	chr13	50656286	50656296	MZF1(var.2)	13.3737	-
chr13	50656286	50656296	WILDTYPE_BUT_HAS_SNP_DELETION__Lincrna.noflip.NA__p1@DLEU1__chr13:50656191..50656399,+__16.1.0.0.54.1	0	+	chr13	50656286	50656296	MZF1(var.2)	13.3737	-
chr13	50656286	50656296	WILDTYPE_BUT_HAS_SNP_DELETION__Lincrna.noflip.NA__p1@DLEU1__chr13:50656191..50656399,+__16.1.0.0.40.1	0	+	chr13	50656286	50656296	MZF1(var.2)	13.3737	-
chr13	50656286	50656296	WILDTYPE_BUT_HAS_SNP_DELETION__Lincrna.noflip.NA__p1@DLEU1__chr13:50656191..50656399,+__16.1.0.0.78.1	0	+	chr13	50656286	50656296	MZF1(var.2)	13.3737	-
chr13	50656286	50656296	WILDTYPE_BUT_HAS_SNP_DELETION__Lincrna.noflip.NA__p1@DLEU1__chr13:50656191..50656399,+__16.1.0.0.84.1	0	+	chr13	50656286	50656296	MZF1(var.2)	13.3737	-
chr13	50656286	50656296	WILDTYPE_BUT_HAS_SNP_DELETION__Lincrna.noflip.NA__p1@DLEU1__chr13:50656191..50656399,+__16.1.0.0.43.1	0	+	chr13	50656286	50656296	MZF1(var.2)	13.3737	-
chr13	50656286	50656296	WILDTYPE_BUT_HAS_SNP_DELETION__Lincrna.noflip.NA__p1@DLEU1__chr13:50656191..50656399,+__16.1.0.0.45.1	0	+	chr13	50656286	50656296	MZF1(var.2)	13.3737	-
chr13	50656286	50656296	WILDTYPE_BUT_HAS_SNP_DELETION__Lincrna.noflip.NA__p1@DLEU1__chr13:50656191..50656399,+__16.1.0.0.53.1	0	+	chr13	50656286	50656296	MZF1(var.2)	13.3737	-
chr13	50656286	50656296	WILDTYPE_BUT_HAS_SNP_DELETION__Lincrna.noflip.NA__p1@DLEU1__chr13:50656191..50656399,+__16.1.0.0.55.1	0	+	chr13	50656286	50656296	MZF1(var.2)	13.3737	-
chr13	50656286	50656296	WILDTYPE_BUT_HAS_SNP_DELETION__Lincrna.noflip.NA__p1@DLEU1__chr13:50656191..50656399,+__16.1.0.0.59.1	0	+	chr13	50656286	50656296	MZF1(var.2)	13.3737	-
chr13	50656286	50656296	WILDTYPE_BUT_HAS_SNP_DELETION__Lincrna.noflip.NA__p1@DLEU1__chr13:50656191..50656399,+__16.1.0.0.63.1	0	+	chr13	50656286	50656296	MZF1(var.2)	13.3737	-
chr13	50656286	50656296	WILDTYPE_BUT_HAS_SNP_DELETION__Lincrna.noflip.NA__p1@DLEU1__chr13:50656191..50656399,+__16.1.0.0.67.1	0	+	chr13	50656286	50656296	MZF1(var.2)	13.3737	-
chr13	50656286	50656296	WILDTYPE_BUT_HAS_SNP_DELETION__Lincrna.noflip.NA__p1@DLEU1__chr13:50656191..50656399,+__16.1.0.0.75.1	0	+	chr13	50656286	50656296	MZF1(var.2)	13.3737	-
chr13	50656286	50656296	WILDTYPE_BUT_HAS_SNP_DELETION__Lincrna.noflip.NA__p1@DLEU1__chr13:50656191..50656399,+__16.1.0.0.76.1	0	+	chr13	50656286	50656296	MZF1(var.2)	13.3737	-
chr13	50656286	50656296	WILDTYPE_BUT_HAS_SNP_DELETION__Lincrna.noflip.NA__p1@DLEU1__chr13:50656191..50656399,+__16.1.0.0.79.1	0	+	chr13	50656286	50656296	MZF1(var.2)	13.3737	-
chr13	50656286	50656296	WILDTYPE_BUT_HAS_SNP_DELETION__Lincrna.noflip.NA__p1@DLEU1__chr13:50656191..50656399,+__16.1.0.0.85.1	0	+	chr13	50656286	50656296	MZF1(var.2)	13.3737	-
chr13	50656286	50656296	WILDTYPE_BUT_HAS_SNP_DELETION__Lincrna.noflip.NA__p1@DLEU1__chr13:50656191..50656399,+__16.1.0.0.88.1	0	+	chr13	50656286	50656296	MZF1(var.2)	13.3737	-
chr13	50656286	50656296	WILDTYPE_BUT_HAS_SNP_DELETION__Lincrna.noflip.NA__p1@DLEU1__chr13:50656191..50656399,+__16.1.0.0.92.1	0	+	chr13	50656286	50656296	MZF1(var.2)	13.3737	-
chr13	50656286	50656296	WILDTYPE_BUT_HAS_SNP_DELETION__Lincrna.noflip.NA__p1@DLEU1__chr13:50656191..50656399,+__16.1.0.0.94.1	0	+	chr13	50656286	50656296	MZF1(var.2)	13.3737	-
chr13	50656286	50656296	WILDTYPE_BUT_HAS_SNP_DELETION__Lincrna.noflip.NA__p1@DLEU1__chr13:50656191..50656399,+__16.1.0.0.90.1	0	+	chr13	50656286	50656296	MZF1(var.2)	13.3737	-
chr13	50656286	50656296	WILDTYPE_BUT_HAS_SNP_DELETION__Lincrna.noflip.NA__p1@DLEU1__chr13:50656191..50656399,+__16.1.0.0.89.1	0	+	chr13	50656286	50656296	MZF1(var.2)	13.3737	-
chr13	50656286	50656296	WILDTYPE_BUT_HAS_SNP_DELETION__Lincrna.noflip.NA__p1@DLEU1__chr13:50656191..50656399,+__16.1.0.0.83.1	0	+	chr13	50656286	50656296	MZF1(var.2)	13.3737	-
chr13	50656286	50656296	WILDTYPE_BUT_HAS_SNP_DELETION__Lincrna.noflip.NA__p1@DLEU1__chr13:50656191..50656399,+__16.1.0.0.81.1	0	+	chr13	50656286	50656296	MZF1(var.2)	13.3737	-
chr13	50656286	50656296	WILDTYPE_BUT_HAS_SNP_DELETION__Lincrna.noflip.NA__p1@DLEU1__chr13:50656191..50656399,+__16.1.0.0.80.1	0	+	chr13	50656286	50656296	MZF1(var.2)	13.3737	-
chr13	50656286	50656296	WILDTYPE_BUT_HAS_SNP_DELETION__Lincrna.noflip.NA__p1@DLEU1__chr13:50656191..50656399,+__16.1.0.0.77.1	0	+	chr13	50656286	50656296	MZF1(var.2)	13.3737	-
chr13	50656286	50656296	WILDTYPE_BUT_HAS_SNP_DELETION__Lincrna.noflip.NA__p1@DLEU1__chr13:50656191..50656399,+__16.1.0.0.70.1	0	+	chr13	50656286	50656296	MZF1(var.2)	13.3737	-
chr13	50656286	50656296	WILDTYPE_BUT_HAS_SNP_DELETION__Lincrna.noflip.NA__p1@DLEU1__chr13:50656191..50656399,+__16.1.0.0.68.1	0	+	chr13	50656286	50656296	MZF1(var.2)	13.3737	-
chr13	50656286	50656296	WILDTYPE_BUT_HAS_SNP_DELETION__Lincrna.noflip.NA__p1@DLEU1__chr13:50656191..50656399,+__16.1.0.0.66.1	0	+	chr13	50656286	50656296	MZF1(var.2)	13.3737	-
chr13	50656286	50656296	WILDTYPE_BUT_HAS_SNP_DELETION__Lincrna.noflip.NA__p1@DLEU1__chr13:50656191..50656399,+__16.1.0.0.58.1	0	+	chr13	50656286	50656296	MZF1(var.2)	13.3737	-
chr13	50656286	50656296	WILDTYPE_BUT_HAS_SNP_DELETION__Lincrna.noflip.NA__p1@DLEU1__chr13:50656191..50656399,+__16.1.0.0.51.1	0	+	chr13	50656286	50656296	MZF1(var.2)	13.3737	-
chr13	50656286	50656296	WILDTYPE_BUT_HAS_SNP_DELETION__Lincrna.noflip.NA__p1@DLEU1__chr13:50656191..50656399,+__16.1.0.0.39.1	0	+	chr13	50656286	50656296	MZF1(var.2)	13.3737	-
chr13	50656286	50656296	WILDTYPE_BUT_HAS_SNP_DELETION__Lincrna.noflip.NA__p1@DLEU1__chr13:50656191..50656399,+__16.1.0.0.15.1	0	+	chr13	50656286	50656296	MZF1(var.2)	13.3737	-
chr13	50656286	50656296	WILDTYPE_BUT_HAS_SNP_DELETION__Lincrna.noflip.NA__p1@DLEU1__chr13:50656191..50656399,+__16.1.0.0.37.1	0	+	chr13	50656286	50656296	MZF1(var.2)	13.3737	-
chr13	50656286	50656296	WILDTYPE_BUT_HAS_SNP_DELETION__Lincrna.noflip.NA__p1@DLEU1__chr13:50656191..50656399,+__16.1.0.0.23.1	0	+	chr13	50656286	50656296	MZF1(var.2)	13.3737	-
chr13	50656286	50656296	WILDTYPE_BUT_HAS_SNP_DELETION__Lincrna.noflip.NA__p1@DLEU1__chr13:50656191..50656399,+__16.1.0.0.21.1	0	+	chr13	50656286	50656296	MZF1(var.2)	13.3737	-
chr13	50656286	50656296	WILDTYPE_BUT_HAS_SNP_DELETION__Lincrna.noflip.NA__p1@DLEU1__chr13:50656191..50656399,+__16.1.0.0.27.1	0	+	chr13	50656286	50656296	MZF1(var.2)	13.3737	-
chr13	50656286	50656296	WILDTYPE_BUT_HAS_SNP_DELETION__Lincrna.noflip.NA__p1@DLEU1__chr13:50656191..50656399,+__16.1.0.0.18.1	0	+	chr13	50656286	50656296	MZF1(var.2)	13.3737	-
chr13	50656286	50656296	WILDTYPE_BUT_HAS_SNP_DELETION__Lincrna.noflip.NA__p1@DLEU1__chr13:50656191..50656399,+__16.1.0.0.14.1	0	+	chr13	50656286	50656296	MZF1(var.2)	13.3737	-
chr13	50656286	50656296	WILDTYPE_BUT_HAS_SNP_DELETION__Lincrna.noflip.NA__p1@DLEU1__chr13:50656191..50656399,+__16.1.0.0.11.1	0	+	chr13	50656286	50656296	MZF1(var.2)	13.3737	-
chr13	50656286	50656296	WILDTYPE_BUT_HAS_SNP_DELETION__Lincrna.noflip.NA__p1@DLEU1__chr13:50656191..50656399,+__16.1.0.0.30.1	0	+	chr13	50656286	50656296	MZF1(var.2)	13.3737	-
chr13	50656286	50656296	WILDTYPE_BUT_HAS_SNP_DELETION__Lincrna.noflip.NA__p1@DLEU1__chr13:50656191..50656399,+__16.1.0.0.33.1	0	+	chr13	50656286	50656296	MZF1(var.2)	13.3737	-
chr13	50656286	50656296	WILDTYPE_BUT_HAS_SNP_DELETION__Lincrna.noflip.NA__p1@DLEU1__chr13:50656191..50656399,+__16.1.0.0.25.1	0	+	chr13	50656286	50656296	MZF1(var.2)	13.3737	-
chr13	50656286	50656296	WILDTYPE_BUT_HAS_SNP_DELETION__Lincrna.noflip.NA__p1@DLEU1__chr13:50656191..50656399,+__16.1.0.0.34.1	0	+	chr13	50656286	50656296	MZF1(var.2)	13.3737	-
chr13	50656286	50656296	WILDTYPE_BUT_HAS_SNP_DELETION__Lincrna.noflip.NA__p1@DLEU1__chr13:50656191..50656399,+__16.1.0.0.16.1	0	+	chr13	50656286	50656296	MZF1(var.2)	13.3737	-
chr13	50656286	50656296	WILDTYPE_BUT_HAS_SNP_DELETION__Lincrna.noflip.NA__p1@DLEU1__chr13:50656191..50656399,+__16.1.0.0.19.1	0	+	chr13	50656286	50656296	MZF1(var.2)	13.3737	-
chr13	50656286	50656296	WILDTYPE_BUT_HAS_SNP_DELETION__Lincrna.noflip.NA__p1@DLEU1__chr13:50656191..50656399,+__16.1.0.0.13.1	0	+	chr13	50656286	50656296	MZF1(var.2)	13.3737	-
chr13	50656286	50656296	WILDTYPE_BUT_HAS_SNP_DELETION__Lincrna.noflip.NA__p1@DLEU1__chr13:50656191..50656399,+__16.1.0.0.82.1	0	+	chr13	50656286	50656296	MZF1(var.2)	13.3737	-
chr13	50656286	50656296	WILDTYPE_BUT_HAS_SNP_DELETION__Lincrna.noflip.NA__p1@DLEU1__chr13:50656191..50656399,+__16.1.0.0.26.1	0	+	chr13	50656286	50656296	MZF1(var.2)	13.3737	-
chr13	50656286	50656296	WILDTYPE_BUT_HAS_SNP_DELETION__Lincrna.noflip.NA__p1@DLEU1__chr13:50656191..50656399,+__16.1.0.0.28.1	0	+	chr13	50656286	50656296	MZF1(var.2)	13.3737	-
chr13	50656286	50656296	WILDTYPE_BUT_HAS_SNP_DELETION__Lincrna.noflip.NA__p1@DLEU1__chr13:50656191..50656399,+__16.1.0.0.69.1	0	+	chr13	50656286	50656296	MZF1(var.2)	13.3737	-
chr13	50656286	50656296	WILDTYPE_BUT_HAS_SNP_DELETION__Lincrna.noflip.NA__p1@DLEU1__chr13:50656191..50656399,+__16.1.0.0.36.1	0	+	chr13	50656286	50656296	MZF1(var.2)	13.3737	-
chr13	50656286	50656296	WILDTYPE_BUT_HAS_SNP_DELETION__Lincrna.noflip.NA__p1@DLEU1__chr13:50656191..50656399,+__16.1.0.0.32.1	0	+	chr13	50656286	50656296	MZF1(var.2)	13.3737	-
chr13	50656286	50656296	WILDTYPE_BUT_HAS_SNP_DELETION__Lincrna.noflip.NA__p1@DLEU1__chr13:50656191..50656399,+__16.1.0.0.29.1	0	+	chr13	50656286	50656296	MZF1(var.2)	13.3737	-
chr13	50656286	50656296	WILDTYPE_BUT_HAS_SNP_DELETION__Lincrna.noflip.NA__p1@DLEU1__chr13:50656191..50656399,+__16.1.0.0.22.1	0	+	chr13	50656286	50656296	MZF1(var.2)	13.3737	-
chr13	50656286	50656296	WILDTYPE_BUT_HAS_SNP_DELETION__Lincrna.noflip.NA__p1@DLEU1__chr13:50656191..50656399,+__16.1.0.0.60.1	0	+	chr13	50656286	50656296	MZF1(var.2)	13.3737	-
chr13	50656286	50656296	WILDTYPE_BUT_HAS_SNP_DELETION__Lincrna.noflip.NA__p1@DLEU1__chr13:50656191..50656399,+__16.1.0.0.41.1	0	+	chr13	50656286	50656296	MZF1(var.2)	13.3737	-
chr8	128806709	128806719	WILDTYPE_BUT_HAS_SNP_DELETION__Antisense.noflip.NA__p1@PVT1__chr8:128806613..128806821,+__27.1.0.0.17.1	0	+	chr8	128806709	128806719	MZF1(var.2)	13.3737	-
chr8	128806709	128806719	WILDTYPE_BUT_HAS_SNP_DELETION__Antisense.noflip.NA__p1@PVT1__chr8:128806613..128806821,+__27.1.0.0.18.1	0	+	chr8	128806709	128806719	MZF1(var.2)	13.3737	-
chr8	128806709	128806719	WILDTYPE_BUT_HAS_SNP_DELETION__Antisense.noflip.NA__p1@PVT1__chr8:128806613..128806821,+__27.1.0.0.11.1	0	+	chr8	128806709	128806719	MZF1(var.2)	13.3737	-
chr8	128806709	128806719	WILDTYPE_BUT_HAS_SNP_DELETION__Antisense.noflip.NA__p1@PVT1__chr8:128806613..128806821,+__27.1.0.0.30.1	0	+	chr8	128806709	128806719	MZF1(var.2)	13.3737	-
chr8	128806709	128806719	WILDTYPE_BUT_HAS_SNP_DELETION__Antisense.noflip.NA__p1@PVT1__chr8:128806613..128806821,+__27.1.0.0.15.1	0	+	chr8	128806709	128806719	MZF1(var.2)	13.3737	-
chr8	128806709	128806719	WILDTYPE_BUT_HAS_SNP_DELETION__Antisense.noflip.NA__p1@PVT1__chr8:128806613..128806821,+__27.1.0.0.14.1	0	+	chr8	128806709	128806719	MZF1(var.2)	13.3737	-
chr8	128806709	128806719	WILDTYPE_BUT_HAS_SNP_DELETION__Antisense.noflip.NA__p1@PVT1__chr8:128806613..128806821,+__27.1.0.0.23.1	0	+	chr8	128806709	128806719	MZF1(var.2)	13.3737	-
chr8	128806709	128806719	WILDTYPE_BUT_HAS_SNP_DELETION__Antisense.noflip.NA__p1@PVT1__chr8:128806613..128806821,+__27.1.0.0.26.1	0	+	chr8	128806709	128806719	MZF1(var.2)	13.3737	-
chr13	50656287	50656297	WILDTYPE_SNP_INDIV__Lincrna.noflip.NA__p1@DLEU1__chr13:50656191..50656399,+__16.1.2.0.0.0	0	+	chr13	50656287	50656297	MZF1(var.2)	13.3737	-
chr13	50656287	50656297	WILDTYPE_BUT_HAS_SNP__Lincrna.noflip.NA__p1@DLEU1__chr13:50656191..50656399,+__16.1.0.0.0.0	0	+	chr13	50656287	50656297	MZF1(var.2)	13.3737	-
chr13	50656287	50656297	WILDTYPE_SNP_INDIV__Lincrna.noflip.NA__p1@DLEU1__chr13:50656191..50656399,+__16.1.3.0.0.0	0	+	chr13	50656287	50656297	MZF1(var.2)	13.3737	-
chr8	128806709	128806719	WILDTYPE_BUT_HAS_SNP_DELETION__Antisense.noflip.NA__p1@PVT1__chr8:128806613..128806821,+__27.1.0.0.20.1	0	+	chr8	128806709	128806719	MZF1(var.2)	13.3737	-
chr13	50656287	50656297	WILDTYPE_SNP_INDIV__Lincrna.noflip.NA__p1@DLEU1__chr13:50656191..50656399,+__16.1.1.0.0.0	0	+	chr13	50656287	50656297	MZF1(var.2)	13.3737	-
chr8	128806709	128806719	WILDTYPE_BUT_HAS_SNP_DELETION__Antisense.noflip.NA__p1@PVT1__chr8:128806613..128806821,+__27.1.0.0.36.1	0	+	chr8	128806709	128806719	MZF1(var.2)	13.3737	-
chr8	128806709	128806719	WILDTYPE_BUT_HAS_SNP_DELETION__Antisense.noflip.NA__p1@PVT1__chr8:128806613..128806821,+__27.1.0.0.68.1	0	+	chr8	128806709	128806719	MZF1(var.2)	13.3737	-
chr8	128806709	128806719	WILDTYPE_BUT_HAS_SNP_DELETION__Antisense.noflip.NA__p1@PVT1__chr8:128806613..128806821,+__27.1.0.0.35.1	0	+	chr8	128806709	128806719	MZF1(var.2)	13.3737	-
chr8	128806709	128806719	WILDTYPE_BUT_HAS_SNP_DELETION__Antisense.noflip.NA__p1@PVT1__chr8:128806613..128806821,+__27.1.0.0.43.1	0	+	chr8	128806709	128806719	MZF1(var.2)	13.3737	-
chr8	128806709	128806719	WILDTYPE_BUT_HAS_SNP_DELETION__Antisense.noflip.NA__p1@PVT1__chr8:128806613..128806821,+__27.1.0.0.16.1	0	+	chr8	128806709	128806719	MZF1(var.2)	13.3737	-
chr8	128806709	128806719	WILDTYPE_BUT_HAS_SNP_DELETION__Antisense.noflip.NA__p1@PVT1__chr8:128806613..128806821,+__27.1.0.0.56.1	0	+	chr8	128806709	128806719	MZF1(var.2)	13.3737	-
chr8	128806709	128806719	WILDTYPE_BUT_HAS_SNP_DELETION__Antisense.noflip.NA__p1@PVT1__chr8:128806613..128806821,+__27.1.0.0.62.1	0	+	chr8	128806709	128806719	MZF1(var.2)	13.3737	-
chr8	128806709	128806719	WILDTYPE_BUT_HAS_SNP_DELETION__Antisense.noflip.NA__p1@PVT1__chr8:128806613..128806821,+__27.1.0.0.76.1	0	+	chr8	128806709	128806719	MZF1(var.2)	13.3737	-
chr8	128806709	128806719	WILDTYPE_BUT_HAS_SNP_DELETION__Antisense.noflip.NA__p1@PVT1__chr8:128806613..128806821,+__27.1.0.0.96.1	0	+	chr8	128806709	128806719	MZF1(var.2)	13.3737	-
chr8	128806709	128806719	WILDTYPE_BUT_HAS_SNP_DELETION__Antisense.noflip.NA__p1@PVT1__chr8:128806613..128806821,+__27.1.0.0.79.1	0	+	chr8	128806709	128806719	MZF1(var.2)	13.3737	-
chr8	128806709	128806719	WILDTYPE_BUT_HAS_SNP_DELETION__Antisense.noflip.NA__p1@PVT1__chr8:128806613..128806821,+__27.1.0.0.70.1	0	+	chr8	128806709	128806719	MZF1(var.2)	13.3737	-
chr8	128806709	128806719	WILDTYPE_BUT_HAS_SNP_DELETION__Antisense.noflip.NA__p1@PVT1__chr8:128806613..128806821,+__27.1.0.0.55.1	0	+	chr8	128806709	128806719	MZF1(var.2)	13.3737	-
chr8	128806709	128806719	WILDTYPE_BUT_HAS_SNP_DELETION__Antisense.noflip.NA__p1@PVT1__chr8:128806613..128806821,+__27.1.0.0.49.1	0	+	chr8	128806709	128806719	MZF1(var.2)	13.3737	-
chr8	128806709	128806719	WILDTYPE_BUT_HAS_SNP_DELETION__Antisense.noflip.NA__p1@PVT1__chr8:128806613..128806821,+__27.1.0.0.38.1	0	+	chr8	128806709	128806719	MZF1(var.2)	13.3737	-
chr8	128806709	128806719	WILDTYPE_BUT_HAS_SNP_DELETION__Antisense.noflip.NA__p1@PVT1__chr8:128806613..128806821,+__27.1.0.0.27.1	0	+	chr8	128806709	128806719	MZF1(var.2)	13.3737	-
chr8	128806709	128806719	WILDTYPE_BUT_HAS_SNP_DELETION__Antisense.noflip.NA__p1@PVT1__chr8:128806613..128806821,+__27.1.0.0.31.1	0	+	chr8	128806709	128806719	MZF1(var.2)	13.3737	-
chr8	128806709	128806719	WILDTYPE_BUT_HAS_SNP_DELETION__Antisense.noflip.NA__p1@PVT1__chr8:128806613..128806821,+__27.1.0.0.84.1	0	+	chr8	128806709	128806719	MZF1(var.2)	13.3737	-
chr8	128806709	128806719	WILDTYPE_BUT_HAS_SNP_DELETION__Antisense.noflip.NA__p1@PVT1__chr8:128806613..128806821,+__27.1.0.0.39.1	0	+	chr8	128806709	128806719	MZF1(var.2)	13.3737	-
chr8	128806709	128806719	WILDTYPE_BUT_HAS_SNP_DELETION__Antisense.noflip.NA__p1@PVT1__chr8:128806613..128806821,+__27.1.0.0.95.1	0	+	chr8	128806709	128806719	MZF1(var.2)	13.3737	-
chr8	128806709	128806719	WILDTYPE_BUT_HAS_SNP_DELETION__Antisense.noflip.NA__p1@PVT1__chr8:128806613..128806821,+__27.1.0.0.93.1	0	+	chr8	128806709	128806719	MZF1(var.2)	13.3737	-
chr8	128806709	128806719	WILDTYPE_BUT_HAS_SNP_DELETION__Antisense.noflip.NA__p1@PVT1__chr8:128806613..128806821,+__27.1.0.0.82.1	0	+	chr8	128806709	128806719	MZF1(var.2)	13.3737	-
chr8	128806709	128806719	WILDTYPE_BUT_HAS_SNP_DELETION__Antisense.noflip.NA__p1@PVT1__chr8:128806613..128806821,+__27.1.0.0.87.1	0	+	chr8	128806709	128806719	MZF1(var.2)	13.3737	-
chr8	128806709	128806719	WILDTYPE_BUT_HAS_SNP_DELETION__Antisense.noflip.NA__p1@PVT1__chr8:128806613..128806821,+__27.1.0.0.90.1	0	+	chr8	128806709	128806719	MZF1(var.2)	13.3737	-
chr8	128806709	128806719	WILDTYPE_BUT_HAS_SNP_DELETION__Antisense.noflip.NA__p1@PVT1__chr8:128806613..128806821,+__27.1.0.0.45.1	0	+	chr8	128806709	128806719	MZF1(var.2)	13.3737	-
chr8	128806709	128806719	WILDTYPE_BUT_HAS_SNP_DELETION__Antisense.noflip.NA__p1@PVT1__chr8:128806613..128806821,+__27.1.0.0.91.1	0	+	chr8	128806709	128806719	MZF1(var.2)	13.3737	-
chr8	128806709	128806719	WILDTYPE_BUT_HAS_SNP_DELETION__Antisense.noflip.NA__p1@PVT1__chr8:128806613..128806821,+__27.1.0.0.92.1	0	+	chr8	128806709	128806719	MZF1(var.2)	13.3737	-
chr8	128806709	128806719	WILDTYPE_BUT_HAS_SNP_DELETION__Antisense.noflip.NA__p1@PVT1__chr8:128806613..128806821,+__27.1.0.0.53.1	0	+	chr8	128806709	128806719	MZF1(var.2)	13.3737	-
chr8	128806709	128806719	WILDTYPE_BUT_HAS_SNP_DELETION__Antisense.noflip.NA__p1@PVT1__chr8:128806613..128806821,+__27.1.0.0.72.1	0	+	chr8	128806709	128806719	MZF1(var.2)	13.3737	-
chr8	128806709	128806719	WILDTYPE_BUT_HAS_SNP_DELETION__Antisense.noflip.NA__p1@PVT1__chr8:128806613..128806821,+__27.1.0.0.73.1	0	+	chr8	128806709	128806719	MZF1(var.2)	13.3737	-
chr8	128806709	128806719	WILDTYPE_BUT_HAS_SNP_DELETION__Antisense.noflip.NA__p1@PVT1__chr8:128806613..128806821,+__27.1.0.0.75.1	0	+	chr8	128806709	128806719	MZF1(var.2)	13.3737	-
chr8	128806709	128806719	WILDTYPE_BUT_HAS_SNP_DELETION__Antisense.noflip.NA__p1@PVT1__chr8:128806613..128806821,+__27.1.0.0.58.1	0	+	chr8	128806709	128806719	MZF1(var.2)	13.3737	-
chr8	128806709	128806719	WILDTYPE_BUT_HAS_SNP_DELETION__Antisense.noflip.NA__p1@PVT1__chr8:128806613..128806821,+__27.1.0.0.61.1	0	+	chr8	128806709	128806719	MZF1(var.2)	13.3737	-
chr8	128806709	128806719	WILDTYPE_BUT_HAS_SNP_DELETION__Antisense.noflip.NA__p1@PVT1__chr8:128806613..128806821,+__27.1.0.0.54.1	0	+	chr8	128806709	128806719	MZF1(var.2)	13.3737	-
chr8	128806709	128806719	WILDTYPE_BUT_HAS_SNP_DELETION__Antisense.noflip.NA__p1@PVT1__chr8:128806613..128806821,+__27.1.0.0.47.1	0	+	chr8	128806709	128806719	MZF1(var.2)	13.3737	-
chr8	128806709	128806719	WILDTYPE_BUT_HAS_SNP_DELETION__Antisense.noflip.NA__p1@PVT1__chr8:128806613..128806821,+__27.1.0.0.52.1	0	+	chr8	128806709	128806719	MZF1(var.2)	13.3737	-
chr8	128806709	128806719	WILDTYPE_BUT_HAS_SNP_DELETION__Antisense.noflip.NA__p1@PVT1__chr8:128806613..128806821,+__27.1.0.0.66.1	0	+	chr8	128806709	128806719	MZF1(var.2)	13.3737	-
chr8	128806709	128806719	WILDTYPE_BUT_HAS_SNP_DELETION__Antisense.noflip.NA__p1@PVT1__chr8:128806613..128806821,+__27.1.0.0.65.1	0	+	chr8	128806709	128806719	MZF1(var.2)	13.3737	-
chr8	128806709	128806719	WILDTYPE_BUT_HAS_SNP_DELETION__Antisense.noflip.NA__p1@PVT1__chr8:128806613..128806821,+__27.1.0.0.71.1	0	+	chr8	128806709	128806719	MZF1(var.2)	13.3737	-
chr8	128806709	128806719	WILDTYPE_BUT_HAS_SNP_DELETION__Antisense.noflip.NA__p1@PVT1__chr8:128806613..128806821,+__27.1.0.0.78.1	0	+	chr8	128806709	128806719	MZF1(var.2)	13.3737	-
chr8	128806709	128806719	WILDTYPE_BUT_HAS_SNP_DELETION__Antisense.noflip.NA__p1@PVT1__chr8:128806613..128806821,+__27.1.0.0.89.1	0	+	chr8	128806709	128806719	MZF1(var.2)	13.3737	-
chr8	128806709	128806719	WILDTYPE_BUT_HAS_SNP_DELETION__Antisense.noflip.NA__p1@PVT1__chr8:128806613..128806821,+__27.1.0.0.74.1	0	+	chr8	128806709	128806719	MZF1(var.2)	13.3737	-
chr8	128806709	128806719	WILDTYPE_BUT_HAS_SNP_DELETION__Antisense.noflip.NA__p1@PVT1__chr8:128806613..128806821,+__27.1.0.0.24.1	0	+	chr8	128806709	128806719	MZF1(var.2)	13.3737	-
chr8	128806709	128806719	WILDTYPE_BUT_HAS_SNP_DELETION__Antisense.noflip.NA__p1@PVT1__chr8:128806613..128806821,+__27.1.0.0.64.1	0	+	chr8	128806709	128806719	MZF1(var.2)	13.3737	-
chr8	128806709	128806719	WILDTYPE_BUT_HAS_SNP_DELETION__Antisense.noflip.NA__p1@PVT1__chr8:128806613..128806821,+__27.1.0.0.94.1	0	+	chr8	128806709	128806719	MZF1(var.2)	13.3737	-
chr8	128806709	128806719	WILDTYPE_BUT_HAS_SNP_DELETION__Antisense.noflip.NA__p1@PVT1__chr8:128806613..128806821,+__27.1.0.0.69.1	0	+	chr8	128806709	128806719	MZF1(var.2)	13.3737	-
chr8	128806710	128806720	WILDTYPE_BUT_HAS_SNP__Antisense.noflip.NA__p1@PVT1__chr8:128806613..128806821,+__27.1.0.0.0.0	0	+	chr8	128806710	128806720	MZF1(var.2)	13.3737	-
chr9	21994358	21994369	FLIPPED_DELETION__mrna.flip.antisense__p1@CDKN2A__chr9:21994352..21994560,+__33.2.0.0.17.1	0	+	chr9	21994358	21994369	SP1	15.5577	+
chr1	211556000	211556011	WILDTYPE_BUT_HAS_SNP_DELETION__Lincrna.noflip.NA__p1@LINC00467__chr1:211555971..211556179,+__10.1.0.0.36.1	0	+	chr1	211556000	211556011	SP1	15.5577	+
chr16	54964636	54964647	WILDTYPE_BUT_HAS_SNP_DELETION__mrna.noflip.NA__p1@IRX5__chr16:54964603..54964811,+__19.1.0.0.41.1	0	+	chr16	54964636	54964647	SP1	15.5577	-
chr20	47895037	47895048	WILDTYPE_BUT_HAS_SNP_DELETION__Antisense.noflip.NA__p1@ZNFX1-AS1__chr20:47895005..47895213,+__22.1.0.0.43.1	0	+	chr20	47895037	47895048	TFAP2A	14.9818	-
chr1	211556002	211556023	WILDTYPE_BUT_HAS_SNP_DELETION__Lincrna.noflip.NA__p1@LINC00467__chr1:211555971..211556179,+__10.1.0.0.50.1	0	+	chr1	211556002	211556023	ZNF263	14.7959	-
chr1	173837397	173837408	WILDTYPE_BUT_HAS_SNP_DELETION__mrna.noflip.NA__p1@ZBTB37__chr1:173837344..173837552,+__9.2.0.0.55.1	0	+	chr1	173837397	173837408	ELF5	14.1273	-
chr9	21994692	21994712	WILDTYPE_DELETION__Antisense.flip.sense__p1@CDKN2B-AS,p2@MTAP__chr9:21994622..21994830,+__29.1.0.0.88.1	0	+	chr9	21994692	21994712	RREB1	12.3303	+
chr16	86542513	86542525	FLIPPED_DELETION__Lincrna.flip.antisense__p1@LOC400550__chr16:86542457..86542665,+__32.2.0.0.66.1	0	+	chr16	86542513	86542525	FOXC2	14.3267	-
chr9	21994413	21994433	FLIPPED_DELETION__mrna.flip.antisense__p1@CDKN2A__chr9:21994352..21994560,+__33.2.0.0.76.1	0	+	chr9	21994413	21994433	RREB1	12.3211	+
chr1	173837378	173837393	WILDTYPE_BUT_HAS_SNP_DELETION__mrna.noflip.NA__p1@ZBTB37__chr1:173837344..173837552,+__9.2.0.0.39.1	0	+	chr1	173837378	173837393	SP2	15.3621	-
chr16	54964615	54964636	WILDTYPE_BUT_HAS_SNP_DELETION__mrna.noflip.NA__p1@IRX5__chr16:54964603..54964811,+__19.1.0.0.17.1	0	+	chr16	54964615	54964636	ZNF263	14.7755	+
chr1	173837407	173837428	WILDTYPE_BUT_HAS_SNP_DELETION__mrna.noflip.NA__p1@ZBTB37__chr1:173837344..173837552,+__9.1.0.0.75.1	0	+	chr1	173837407	173837428	ZNF263	14.7755	+
chr9	21994394	21994408	FLIPPED_DELETION__mrna.flip.antisense__p1@CDKN2A__chr9:21994352..21994560,+__33.2.0.0.46.1	0	+	chr9	21994394	21994408	KLF14	15.2586	+
chr8	128806618	128806633	WILDTYPE_DELETION__Antisense.noflip.NA__p1@PVT1__chr8:128806613..128806821,+__27.2.0.0.18.1	0	+	chr8	128806618	128806633	SP2	15.3448	+
chrX	73164066	73164078	WILDTYPE_BUT_HAS_SNP_DELETION__Lincrna.noflip.NA__p1@JPX__chrX:73164003..73164211,+__30.2.0.0.64.1	0	+	chrX	73164066	73164078	TFAP2A(var.2)	14.7636	-
chrX	73164066	73164078	WILDTYPE_BUT_HAS_SNP_DELETION__Lincrna.noflip.NA__p1@JPX__chrX:73164003..73164211,+__30.2.0.0.36.1	0	+	chrX	73164066	73164078	TFAP2A(var.2)	14.7636	-
chrX	73164066	73164078	WILDTYPE_BUT_HAS_SNP_DELETION__Lincrna.noflip.NA__p1@JPX__chrX:73164003..73164211,+__30.2.0.0.13.1	0	+	chrX	73164066	73164078	TFAP2A(var.2)	14.7636	-
chrX	73164066	73164078	WILDTYPE_BUT_HAS_SNP_DELETION__Lincrna.noflip.NA__p1@JPX__chrX:73164003..73164211,+__30.2.0.0.56.1	0	+	chrX	73164066	73164078	TFAP2A(var.2)	14.7636	-
chrX	73164066	73164078	WILDTYPE_BUT_HAS_SNP_DELETION__Lincrna.noflip.NA__p1@JPX__chrX:73164003..73164211,+__30.2.0.0.43.1	0	+	chrX	73164066	73164078	TFAP2A(var.2)	14.7636	-
chrX	73164066	73164078	WILDTYPE_BUT_HAS_SNP_DELETION__Lincrna.noflip.NA__p1@JPX__chrX:73164003..73164211,+__30.2.0.0.25.1	0	+	chrX	73164066	73164078	TFAP2A(var.2)	14.7636	-
chrX	73164066	73164078	WILDTYPE_BUT_HAS_SNP_DELETION__Lincrna.noflip.NA__p1@JPX__chrX:73164003..73164211,+__30.2.0.0.17.1	0	+	chrX	73164066	73164078	TFAP2A(var.2)	14.7636	-
chrX	73164066	73164078	WILDTYPE_BUT_HAS_SNP_DELETION__Lincrna.noflip.NA__p1@JPX__chrX:73164003..73164211,+__30.2.0.0.16.1	0	+	chrX	73164066	73164078	TFAP2A(var.2)	14.7636	-
chrX	73164066	73164078	WILDTYPE_BUT_HAS_SNP_DELETION__Lincrna.noflip.NA__p1@JPX__chrX:73164003..73164211,+__30.2.0.0.26.1	0	+	chrX	73164066	73164078	TFAP2A(var.2)	14.7636	-
chrX	73164066	73164078	WILDTYPE_BUT_HAS_SNP_DELETION__Lincrna.noflip.NA__p1@JPX__chrX:73164003..73164211,+__30.2.0.0.11.1	0	+	chrX	73164066	73164078	TFAP2A(var.2)	14.7636	-
chrX	73164066	73164078	WILDTYPE_BUT_HAS_SNP_DELETION__Lincrna.noflip.NA__p1@JPX__chrX:73164003..73164211,+__30.2.0.0.34.1	0	+	chrX	73164066	73164078	TFAP2A(var.2)	14.7636	-
chrX	73164066	73164078	WILDTYPE_BUT_HAS_SNP_DELETION__Lincrna.noflip.NA__p1@JPX__chrX:73164003..73164211,+__30.2.0.0.35.1	0	+	chrX	73164066	73164078	TFAP2A(var.2)	14.7636	-
chrX	73164066	73164078	WILDTYPE_BUT_HAS_SNP_DELETION__Lincrna.noflip.NA__p1@JPX__chrX:73164003..73164211,+__30.2.0.0.23.1	0	+	chrX	73164066	73164078	TFAP2A(var.2)	14.7636	-
chrX	73164066	73164078	WILDTYPE_BUT_HAS_SNP_DELETION__Lincrna.noflip.NA__p1@JPX__chrX:73164003..73164211,+__30.2.0.0.40.1	0	+	chrX	73164066	73164078	TFAP2A(var.2)	14.7636	-
chrX	73164066	73164078	WILDTYPE_BUT_HAS_SNP_DELETION__Lincrna.noflip.NA__p1@JPX__chrX:73164003..73164211,+__30.2.0.0.60.1	0	+	chrX	73164066	73164078	TFAP2A(var.2)	14.7636	-
chrX	73164066	73164078	WILDTYPE_BUT_HAS_SNP_DELETION__Lincrna.noflip.NA__p1@JPX__chrX:73164003..73164211,+__30.2.0.0.51.1	0	+	chrX	73164066	73164078	TFAP2A(var.2)	14.7636	-
chrX	73164066	73164078	WILDTYPE_BUT_HAS_SNP_DELETION__Lincrna.noflip.NA__p1@JPX__chrX:73164003..73164211,+__30.2.0.0.30.1	0	+	chrX	73164066	73164078	TFAP2A(var.2)	14.7636	-
chrX	73164066	73164078	WILDTYPE_BUT_HAS_SNP_DELETION__Lincrna.noflip.NA__p1@JPX__chrX:73164003..73164211,+__30.2.0.0.12.1	0	+	chrX	73164066	73164078	TFAP2A(var.2)	14.7636	-
chrX	73164066	73164078	WILDTYPE_BUT_HAS_SNP_DELETION__Lincrna.noflip.NA__p1@JPX__chrX:73164003..73164211,+__30.2.0.0.18.1	0	+	chrX	73164066	73164078	TFAP2A(var.2)	14.7636	-
chrX	73164066	73164078	WILDTYPE_BUT_HAS_SNP_DELETION__Lincrna.noflip.NA__p1@JPX__chrX:73164003..73164211,+__30.2.0.0.52.1	0	+	chrX	73164066	73164078	TFAP2A(var.2)	14.7636	-
chrX	73164066	73164078	WILDTYPE_BUT_HAS_SNP_DELETION__Lincrna.noflip.NA__p1@JPX__chrX:73164003..73164211,+__30.2.0.0.57.1	0	+	chrX	73164066	73164078	TFAP2A(var.2)	14.7636	-
chrX	73164066	73164078	WILDTYPE_BUT_HAS_SNP_DELETION__Lincrna.noflip.NA__p1@JPX__chrX:73164003..73164211,+__30.2.0.0.38.1	0	+	chrX	73164066	73164078	TFAP2A(var.2)	14.7636	-
chrX	73164066	73164078	WILDTYPE_BUT_HAS_SNP_DELETION__Lincrna.noflip.NA__p1@JPX__chrX:73164003..73164211,+__30.2.0.0.33.1	0	+	chrX	73164066	73164078	TFAP2A(var.2)	14.7636	-
chrX	73164066	73164078	WILDTYPE_BUT_HAS_SNP_DELETION__Lincrna.noflip.NA__p1@JPX__chrX:73164003..73164211,+__30.2.0.0.20.1	0	+	chrX	73164066	73164078	TFAP2A(var.2)	14.7636	-
chrX	73164066	73164078	WILDTYPE_BUT_HAS_SNP_DELETION__Lincrna.noflip.NA__p1@JPX__chrX:73164003..73164211,+__30.2.0.0.39.1	0	+	chrX	73164066	73164078	TFAP2A(var.2)	14.7636	-
chrX	73164066	73164078	WILDTYPE_BUT_HAS_SNP_DELETION__Lincrna.noflip.NA__p1@JPX__chrX:73164003..73164211,+__30.2.0.0.63.1	0	+	chrX	73164066	73164078	TFAP2A(var.2)	14.7636	-
chrX	73164066	73164078	WILDTYPE_BUT_HAS_SNP_DELETION__Lincrna.noflip.NA__p1@JPX__chrX:73164003..73164211,+__30.2.0.0.61.1	0	+	chrX	73164066	73164078	TFAP2A(var.2)	14.7636	-
chrX	73164066	73164078	WILDTYPE_BUT_HAS_SNP_DELETION__Lincrna.noflip.NA__p1@JPX__chrX:73164003..73164211,+__30.2.0.0.32.1	0	+	chrX	73164066	73164078	TFAP2A(var.2)	14.7636	-
chrX	73164066	73164078	WILDTYPE_BUT_HAS_SNP_DELETION__Lincrna.noflip.NA__p1@JPX__chrX:73164003..73164211,+__30.2.0.0.55.1	0	+	chrX	73164066	73164078	TFAP2A(var.2)	14.7636	-
chrX	73164066	73164078	WILDTYPE_BUT_HAS_SNP_DELETION__Lincrna.noflip.NA__p1@JPX__chrX:73164003..73164211,+__30.2.0.0.37.1	0	+	chrX	73164066	73164078	TFAP2A(var.2)	14.7636	-
chrX	73164066	73164078	WILDTYPE_BUT_HAS_SNP_DELETION__Lincrna.noflip.NA__p1@JPX__chrX:73164003..73164211,+__30.2.0.0.27.1	0	+	chrX	73164066	73164078	TFAP2A(var.2)	14.7636	-
chrX	73164066	73164078	WILDTYPE_BUT_HAS_SNP_DELETION__Lincrna.noflip.NA__p1@JPX__chrX:73164003..73164211,+__30.2.0.0.44.1	0	+	chrX	73164066	73164078	TFAP2A(var.2)	14.7636	-
chrX	73164066	73164078	WILDTYPE_BUT_HAS_SNP_DELETION__Lincrna.noflip.NA__p1@JPX__chrX:73164003..73164211,+__30.2.0.0.49.1	0	+	chrX	73164066	73164078	TFAP2A(var.2)	14.7636	-
chrX	73164066	73164078	WILDTYPE_BUT_HAS_SNP_DELETION__Lincrna.noflip.NA__p1@JPX__chrX:73164003..73164211,+__30.2.0.0.58.1	0	+	chrX	73164066	73164078	TFAP2A(var.2)	14.7636	-
chrX	73164067	73164079	WILDTYPE_BUT_HAS_SNP_DELETION__Lincrna.noflip.NA__p1@JPX__chrX:73164003..73164211,+__30.2.0.0.78.1	0	+	chrX	73164067	73164079	TFAP2A(var.2)	14.7636	-
chrX	73164067	73164079	WILDTYPE_BUT_HAS_SNP_DELETION__Lincrna.noflip.NA__p1@JPX__chrX:73164003..73164211,+__30.2.0.0.92.1	0	+	chrX	73164067	73164079	TFAP2A(var.2)	14.7636	-
chrX	73164067	73164079	WILDTYPE_BUT_HAS_SNP_DELETION__Lincrna.noflip.NA__p1@JPX__chrX:73164003..73164211,+__30.2.0.0.84.1	0	+	chrX	73164067	73164079	TFAP2A(var.2)	14.7636	-
chrX	73164067	73164079	WILDTYPE_BUT_HAS_SNP_DELETION__Lincrna.noflip.NA__p1@JPX__chrX:73164003..73164211,+__30.2.0.0.96.1	0	+	chrX	73164067	73164079	TFAP2A(var.2)	14.7636	-
chrX	73164067	73164079	WILDTYPE_BUT_HAS_SNP_DELETION__Lincrna.noflip.NA__p1@JPX__chrX:73164003..73164211,+__30.2.0.0.104.1	0	+	chrX	73164067	73164079	TFAP2A(var.2)	14.7636	-
chrX	73164067	73164079	WILDTYPE_BUT_HAS_SNP_DELETION__Lincrna.noflip.NA__p1@JPX__chrX:73164003..73164211,+__30.2.0.0.79.1	0	+	chrX	73164067	73164079	TFAP2A(var.2)	14.7636	-
chrX	73164067	73164079	WILDTYPE_SNP_INDIV__Lincrna.noflip.NA__p1@JPX__chrX:73164003..73164211,+__30.2.1.0.0.0	0	+	chrX	73164067	73164079	TFAP2A(var.2)	14.7636	-
chrX	73164067	73164079	WILDTYPE_BUT_HAS_SNP_DELETION__Lincrna.noflip.NA__p1@JPX__chrX:73164003..73164211,+__30.2.0.0.97.1	0	+	chrX	73164067	73164079	TFAP2A(var.2)	14.7636	-
chrX	73164067	73164079	WILDTYPE_BUT_HAS_SNP_DELETION__Lincrna.noflip.NA__p1@JPX__chrX:73164003..73164211,+__30.2.0.0.85.1	0	+	chrX	73164067	73164079	TFAP2A(var.2)	14.7636	-
chrX	73164067	73164079	WILDTYPE_BUT_HAS_SNP_DELETION__Lincrna.noflip.NA__p1@JPX__chrX:73164003..73164211,+__30.2.0.0.94.1	0	+	chrX	73164067	73164079	TFAP2A(var.2)	14.7636	-
chrX	73164067	73164079	WILDTYPE_BUT_HAS_SNP_DELETION__Lincrna.noflip.NA__p1@JPX__chrX:73164003..73164211,+__30.2.0.0.87.1	0	+	chrX	73164067	73164079	TFAP2A(var.2)	14.7636	-
chrX	73164067	73164079	WILDTYPE_BUT_HAS_SNP_DELETION__Lincrna.noflip.NA__p1@JPX__chrX:73164003..73164211,+__30.2.0.0.99.1	0	+	chrX	73164067	73164079	TFAP2A(var.2)	14.7636	-
chrX	73164067	73164079	WILDTYPE_BUT_HAS_SNP_DELETION__Lincrna.noflip.NA__p1@JPX__chrX:73164003..73164211,+__30.2.0.0.82.1	0	+	chrX	73164067	73164079	TFAP2A(var.2)	14.7636	-
chrX	73164067	73164079	WILDTYPE_BUT_HAS_SNP_DELETION__Lincrna.noflip.NA__p1@JPX__chrX:73164003..73164211,+__30.2.0.0.89.1	0	+	chrX	73164067	73164079	TFAP2A(var.2)	14.7636	-
chrX	73164067	73164079	WILDTYPE_BUT_HAS_SNP__Lincrna.noflip.NA__p1@JPX__chrX:73164003..73164211,+__30.2.0.0.0.0	0	+	chrX	73164067	73164079	TFAP2A(var.2)	14.7636	-
chrX	73164067	73164079	WILDTYPE_BUT_HAS_SNP_DELETION__Lincrna.noflip.NA__p1@JPX__chrX:73164003..73164211,+__30.2.0.0.93.1	0	+	chrX	73164067	73164079	TFAP2A(var.2)	14.7636	-
chrX	73164067	73164079	WILDTYPE_BUT_HAS_SNP_DELETION__Lincrna.noflip.NA__p1@JPX__chrX:73164003..73164211,+__30.2.0.0.86.1	0	+	chrX	73164067	73164079	TFAP2A(var.2)	14.7636	-
chrX	73164067	73164079	WILDTYPE_BUT_HAS_SNP_DELETION__Lincrna.noflip.NA__p1@JPX__chrX:73164003..73164211,+__30.2.0.0.100.1	0	+	chrX	73164067	73164079	TFAP2A(var.2)	14.7636	-
chrX	73164067	73164079	WILDTYPE_BUT_HAS_SNP_DELETION__Lincrna.noflip.NA__p1@JPX__chrX:73164003..73164211,+__30.2.0.0.101.1	0	+	chrX	73164067	73164079	TFAP2A(var.2)	14.7636	-
chrX	73164067	73164079	WILDTYPE_BUT_HAS_SNP_DELETION__Lincrna.noflip.NA__p1@JPX__chrX:73164003..73164211,+__30.2.0.0.80.1	0	+	chrX	73164067	73164079	TFAP2A(var.2)	14.7636	-
chrX	73164067	73164079	WILDTYPE_BUT_HAS_SNP_DELETION__Lincrna.noflip.NA__p1@JPX__chrX:73164003..73164211,+__30.2.0.0.77.1	0	+	chrX	73164067	73164079	TFAP2A(var.2)	14.7636	-
chrX	73164067	73164079	WILDTYPE_BUT_HAS_SNP_DELETION__Lincrna.noflip.NA__p1@JPX__chrX:73164003..73164211,+__30.2.0.0.91.1	0	+	chrX	73164067	73164079	TFAP2A(var.2)	14.7636	-
chrX	73164008	73164020	WILDTYPE_BUT_HAS_SNP_DELETION__Lincrna.noflip.NA__p1@JPX__chrX:73164003..73164211,+__30.2.0.0.11.1	0	+	chrX	73164008	73164020	ZBTB7C	14.5323	-
chr9	21994685	21994706	WILDTYPE_DELETION__Antisense.flip.sense__p1@CDKN2B-AS,p2@MTAP__chr9:21994622..21994830,+__29.1.0.0.65.1	0	+	chr9	21994685	21994706	ZNF263	14.7551	-
chr11	65266454	65266468	WILDTYPE_BUT_HAS_SNP_DELETION__Lincrna.noflip.NA__p1@MALAT1__chr11:65266377..65266585,+__14.2.0.0.90.1	0	+	chr11	65266454	65266468	EGR1	15.3077	-
chr9	21994649	21994660	WILDTYPE_DELETION__Antisense.flip.sense__p1@CDKN2B-AS,p2@MTAP__chr9:21994622..21994830,+__29.1.0.0.29.1	0	+	chr9	21994649	21994660	E2F6	15.5	-
chr16	54962845	54962856	FLIPPED_DELETION__Lincrna.flip.antisense__p1@CRNDE__chr16:54962763..54962971,+__31.1.0.0.92.1	0	+	chr16	54962845	54962856	E2F6	15.5	+
chr9	21994377	21994396	FLIPPED_DELETION__mrna.flip.antisense__p1@CDKN2A__chr9:21994352..21994560,+__33.1.0.0.39.1	0	+	chr9	21994377	21994396	CTCF	14.623	+
chr3	70048780	70048793	WILDTYPE_BUT_HAS_SNP_DELETION__Lincrna.noflip.NA__p1@ENST00000483525,p1@uc003dog.2__chr3:70048710..70048918,+__24.2.0.0.77.1	0	+	chr3	70048780	70048793	TFAP2B(var.3)	15.5902	-
chr9	21994688	21994708	WILDTYPE_DELETION__Antisense.flip.sense__p1@CDKN2B-AS,p2@MTAP__chr9:21994622..21994830,+__29.1.0.0.72.1	0	+	chr9	21994688	21994708	RREB1	12.211	+
chr9	21994434	21994445	FLIPPED_DELETION__mrna.flip.antisense__p1@CDKN2A__chr9:21994352..21994560,+__33.2.0.0.92.1	0	+	chr9	21994434	21994445	KLF16	15.3966	+
chr16	86543319	86543330	WILDTYPE_BUT_HAS_SNP_DELETION__mrna.noflip.NA__p@chr16:86543302..86543316,+__chr16:86543137..86543345,+__21.2.0.0.22.1	0	+	chr16	86543319	86543330	KLF16	15.3966	-
chr1	211555999	211556010	WILDTYPE_BUT_HAS_SNP_DELETION__Lincrna.noflip.NA__p1@LINC00467__chr1:211555971..211556179,+__10.1.0.0.30.1	0	+	chr1	211555999	211556010	SP1	15.5192	+
chr1	211556004	211556015	WILDTYPE_BUT_HAS_SNP_DELETION__Lincrna.noflip.NA__p1@LINC00467__chr1:211555971..211556179,+__10.1.0.0.35.1	0	+	chr1	211556004	211556015	SP1	15.5192	+
chr1	211556009	211556020	WILDTYPE_BUT_HAS_SNP_DELETION__Lincrna.noflip.NA__p1@LINC00467__chr1:211555971..211556179,+__10.1.0.0.40.1	0	+	chr1	211556009	211556020	SP1	15.5192	+
chr1	173837375	173837386	WILDTYPE_BUT_HAS_SNP_DELETION__mrna.noflip.NA__p1@ZBTB37__chr1:173837344..173837552,+__9.1.0.0.16.1	0	+	chr1	173837375	173837386	SP1	15.5192	-
chr1	173837375	173837386	WILDTYPE_BUT_HAS_SNP_DELETION__mrna.noflip.NA__p1@ZBTB37__chr1:173837344..173837552,+__9.1.0.0.27.1	0	+	chr1	173837375	173837386	SP1	15.5192	-
chr1	173837375	173837386	WILDTYPE_BUT_HAS_SNP_DELETION__mrna.noflip.NA__p1@ZBTB37__chr1:173837344..173837552,+__9.1.0.0.21.1	0	+	chr1	173837375	173837386	SP1	15.5192	-
chr1	173837375	173837386	WILDTYPE_BUT_HAS_SNP_DELETION__mrna.noflip.NA__p1@ZBTB37__chr1:173837344..173837552,+__9.1.0.0.15.1	0	+	chr1	173837375	173837386	SP1	15.5192	-
chr1	173837375	173837386	WILDTYPE_BUT_HAS_SNP_DELETION__mrna.noflip.NA__p1@ZBTB37__chr1:173837344..173837552,+__9.1.0.0.30.1	0	+	chr1	173837375	173837386	SP1	15.5192	-
chr1	173837375	173837386	WILDTYPE_BUT_HAS_SNP_DELETION__mrna.noflip.NA__p1@ZBTB37__chr1:173837344..173837552,+__9.1.0.0.12.1	0	+	chr1	173837375	173837386	SP1	15.5192	-
chr1	173837375	173837386	WILDTYPE_BUT_HAS_SNP_DELETION__mrna.noflip.NA__p1@ZBTB37__chr1:173837344..173837552,+__9.1.0.0.31.1	0	+	chr1	173837375	173837386	SP1	15.5192	-
chr1	173837375	173837386	WILDTYPE_BUT_HAS_SNP_DELETION__mrna.noflip.NA__p1@ZBTB37__chr1:173837344..173837552,+__9.1.0.0.26.1	0	+	chr1	173837375	173837386	SP1	15.5192	-
chr1	173837375	173837386	WILDTYPE_BUT_HAS_SNP_DELETION__mrna.noflip.NA__p1@ZBTB37__chr1:173837344..173837552,+__9.1.0.0.20.1	0	+	chr1	173837375	173837386	SP1	15.5192	-
chr1	173837375	173837386	WILDTYPE_BUT_HAS_SNP_DELETION__mrna.noflip.NA__p1@ZBTB37__chr1:173837344..173837552,+__9.1.0.0.17.1	0	+	chr1	173837375	173837386	SP1	15.5192	-
chr1	173837375	173837386	WILDTYPE_BUT_HAS_SNP_DELETION__mrna.noflip.NA__p1@ZBTB37__chr1:173837344..173837552,+__9.1.0.0.13.1	0	+	chr1	173837375	173837386	SP1	15.5192	-
chr1	173837375	173837386	WILDTYPE_BUT_HAS_SNP_DELETION__mrna.noflip.NA__p1@ZBTB37__chr1:173837344..173837552,+__9.1.0.0.18.1	0	+	chr1	173837375	173837386	SP1	15.5192	-
chr1	173837375	173837386	WILDTYPE_BUT_HAS_SNP_DELETION__mrna.noflip.NA__p1@ZBTB37__chr1:173837344..173837552,+__9.1.0.0.11.1	0	+	chr1	173837375	173837386	SP1	15.5192	-
chr1	173837375	173837386	WILDTYPE_BUT_HAS_SNP_DELETION__mrna.noflip.NA__p1@ZBTB37__chr1:173837344..173837552,+__9.1.0.0.14.1	0	+	chr1	173837375	173837386	SP1	15.5192	-
chr1	173837375	173837386	WILDTYPE_BUT_HAS_SNP_DELETION__mrna.noflip.NA__p1@ZBTB37__chr1:173837344..173837552,+__9.1.0.0.23.1	0	+	chr1	173837375	173837386	SP1	15.5192	-
chr1	173837375	173837386	WILDTYPE_BUT_HAS_SNP_DELETION__mrna.noflip.NA__p1@ZBTB37__chr1:173837344..173837552,+__9.1.0.0.29.1	0	+	chr1	173837375	173837386	SP1	15.5192	-
chr1	173837375	173837386	WILDTYPE_BUT_HAS_SNP_DELETION__mrna.noflip.NA__p1@ZBTB37__chr1:173837344..173837552,+__9.1.0.0.25.1	0	+	chr1	173837375	173837386	SP1	15.5192	-
chr1	173837375	173837386	WILDTYPE_BUT_HAS_SNP_DELETION__mrna.noflip.NA__p1@ZBTB37__chr1:173837344..173837552,+__9.1.0.0.28.1	0	+	chr1	173837375	173837386	SP1	15.5192	-
chr1	173837375	173837386	WILDTYPE_BUT_HAS_SNP_DELETION__mrna.noflip.NA__p1@ZBTB37__chr1:173837344..173837552,+__9.1.0.0.32.1	0	+	chr1	173837375	173837386	SP1	15.5192	-
chr1	173837376	173837387	WILDTYPE_BUT_HAS_SNP_DELETION__mrna.noflip.NA__p1@ZBTB37__chr1:173837344..173837552,+__9.1.0.0.102.1	0	+	chr1	173837376	173837387	SP1	15.5192	-
chr1	173837376	173837387	WILDTYPE_BUT_HAS_SNP_DELETION__mrna.noflip.NA__p1@ZBTB37__chr1:173837344..173837552,+__9.1.0.0.48.1	0	+	chr1	173837376	173837387	SP1	15.5192	-
chr1	173837376	173837387	WILDTYPE_BUT_HAS_SNP_DELETION__mrna.noflip.NA__p1@ZBTB37__chr1:173837344..173837552,+__9.1.0.0.62.1	0	+	chr1	173837376	173837387	SP1	15.5192	-
chr1	173837376	173837387	WILDTYPE_SNP_INDIV__mrna.noflip.NA__p1@ZBTB37__chr1:173837344..173837552,+__9.1.3.0.0.0	0	+	chr1	173837376	173837387	SP1	15.5192	-
chr1	173837376	173837387	WILDTYPE_BUT_HAS_SNP_DELETION__mrna.noflip.NA__p1@ZBTB37__chr1:173837344..173837552,+__9.1.0.0.69.1	0	+	chr1	173837376	173837387	SP1	15.5192	-
chr1	173837376	173837387	WILDTYPE_SNP_INDIV__mrna.noflip.NA__p1@ZBTB37__chr1:173837344..173837552,+__9.1.1.0.0.0	0	+	chr1	173837376	173837387	SP1	15.5192	-
chr1	173837376	173837387	WILDTYPE_BUT_HAS_SNP_DELETION__mrna.noflip.NA__p1@ZBTB37__chr1:173837344..173837552,+__9.1.0.0.56.1	0	+	chr1	173837376	173837387	SP1	15.5192	-
chr1	173837376	173837387	WILDTYPE_BUT_HAS_SNP_DELETION__mrna.noflip.NA__p1@ZBTB37__chr1:173837344..173837552,+__9.1.0.0.61.1	0	+	chr1	173837376	173837387	SP1	15.5192	-
chr1	173837376	173837387	WILDTYPE_BUT_HAS_SNP_DELETION__mrna.noflip.NA__p1@ZBTB37__chr1:173837344..173837552,+__9.1.0.0.75.1	0	+	chr1	173837376	173837387	SP1	15.5192	-
chr1	173837376	173837387	WILDTYPE_BUT_HAS_SNP_DELETION__mrna.noflip.NA__p1@ZBTB37__chr1:173837344..173837552,+__9.1.0.0.89.1	0	+	chr1	173837376	173837387	SP1	15.5192	-
chr1	173837376	173837387	WILDTYPE_SNP_INDIV__mrna.noflip.NA__p1@ZBTB37__chr1:173837344..173837552,+__9.1.6.0.0.0	0	+	chr1	173837376	173837387	SP1	15.5192	-
chr1	173837376	173837387	WILDTYPE_BUT_HAS_SNP__mrna.noflip.NA__p1@ZBTB37__chr1:173837344..173837552,+__9.1.0.0.0.0	0	+	chr1	173837376	173837387	SP1	15.5192	-
chr1	173837376	173837387	WILDTYPE_BUT_HAS_SNP_DELETION__mrna.noflip.NA__p1@ZBTB37__chr1:173837344..173837552,+__9.1.0.0.85.1	0	+	chr1	173837376	173837387	SP1	15.5192	-
chr1	173837376	173837387	WILDTYPE_BUT_HAS_SNP_DELETION__mrna.noflip.NA__p1@ZBTB37__chr1:173837344..173837552,+__9.1.0.0.46.1	0	+	chr1	173837376	173837387	SP1	15.5192	-
chr1	173837376	173837387	WILDTYPE_BUT_HAS_SNP_DELETION__mrna.noflip.NA__p1@ZBTB37__chr1:173837344..173837552,+__9.1.0.0.77.1	0	+	chr1	173837376	173837387	SP1	15.5192	-
chr1	173837376	173837387	WILDTYPE_BUT_HAS_SNP_DELETION__mrna.noflip.NA__p1@ZBTB37__chr1:173837344..173837552,+__9.1.0.0.60.1	0	+	chr1	173837376	173837387	SP1	15.5192	-
chr1	173837376	173837387	WILDTYPE_BUT_HAS_SNP_DELETION__mrna.noflip.NA__p1@ZBTB37__chr1:173837344..173837552,+__9.1.0.0.99.1	0	+	chr1	173837376	173837387	SP1	15.5192	-
chr1	173837376	173837387	WILDTYPE_SNP_INDIV__mrna.noflip.NA__p1@ZBTB37__chr1:173837344..173837552,+__9.1.2.0.0.0	0	+	chr1	173837376	173837387	SP1	15.5192	-
chr1	173837376	173837387	WILDTYPE_BUT_HAS_SNP_DELETION__mrna.noflip.NA__p1@ZBTB37__chr1:173837344..173837552,+__9.1.0.0.87.1	0	+	chr1	173837376	173837387	SP1	15.5192	-
chr1	173837376	173837387	WILDTYPE_BUT_HAS_SNP_DELETION__mrna.noflip.NA__p1@ZBTB37__chr1:173837344..173837552,+__9.1.0.0.95.1	0	+	chr1	173837376	173837387	SP1	15.5192	-
chr1	173837376	173837387	WILDTYPE_BUT_HAS_SNP_DELETION__mrna.noflip.NA__p1@ZBTB37__chr1:173837344..173837552,+__9.1.0.0.90.1	0	+	chr1	173837376	173837387	SP1	15.5192	-
chr1	173837376	173837387	WILDTYPE_BUT_HAS_SNP_DELETION__mrna.noflip.NA__p1@ZBTB37__chr1:173837344..173837552,+__9.1.0.0.98.1	0	+	chr1	173837376	173837387	SP1	15.5192	-
chr1	173837376	173837387	WILDTYPE_SNP_INDIV__mrna.noflip.NA__p1@ZBTB37__chr1:173837344..173837552,+__9.1.5.0.0.0	0	+	chr1	173837376	173837387	SP1	15.5192	-
chr1	173837376	173837387	WILDTYPE_BUT_HAS_SNP_DELETION__mrna.noflip.NA__p1@ZBTB37__chr1:173837344..173837552,+__9.1.0.0.45.1	0	+	chr1	173837376	173837387	SP1	15.5192	-
chr1	173837376	173837387	WILDTYPE_BUT_HAS_SNP_DELETION__mrna.noflip.NA__p1@ZBTB37__chr1:173837344..173837552,+__9.1.0.0.59.1	0	+	chr1	173837376	173837387	SP1	15.5192	-
chr1	173837376	173837387	WILDTYPE_BUT_HAS_SNP_DELETION__mrna.noflip.NA__p1@ZBTB37__chr1:173837344..173837552,+__9.1.0.0.100.1	0	+	chr1	173837376	173837387	SP1	15.5192	-
chr1	173837376	173837387	WILDTYPE_BUT_HAS_SNP_DELETION__mrna.noflip.NA__p1@ZBTB37__chr1:173837344..173837552,+__9.1.0.0.63.1	0	+	chr1	173837376	173837387	SP1	15.5192	-
chr1	173837376	173837387	WILDTYPE_BUT_HAS_SNP_DELETION__mrna.noflip.NA__p1@ZBTB37__chr1:173837344..173837552,+__9.1.0.0.64.1	0	+	chr1	173837376	173837387	SP1	15.5192	-
chr1	173837376	173837387	WILDTYPE_SNP_INDIV__mrna.noflip.NA__p1@ZBTB37__chr1:173837344..173837552,+__9.1.4.0.0.0	0	+	chr1	173837376	173837387	SP1	15.5192	-
chr1	173837376	173837387	WILDTYPE_BUT_HAS_SNP_DELETION__mrna.noflip.NA__p1@ZBTB37__chr1:173837344..173837552,+__9.1.0.0.47.1	0	+	chr1	173837376	173837387	SP1	15.5192	-
chr1	173837376	173837387	WILDTYPE_BUT_HAS_SNP_DELETION__mrna.noflip.NA__p1@ZBTB37__chr1:173837344..173837552,+__9.1.0.0.49.1	0	+	chr1	173837376	173837387	SP1	15.5192	-
chr1	173837376	173837387	WILDTYPE_BUT_HAS_SNP_DELETION__mrna.noflip.NA__p1@ZBTB37__chr1:173837344..173837552,+__9.1.0.0.52.1	0	+	chr1	173837376	173837387	SP1	15.5192	-
chr1	173837376	173837387	WILDTYPE_BUT_HAS_SNP_DELETION__mrna.noflip.NA__p1@ZBTB37__chr1:173837344..173837552,+__9.1.0.0.51.1	0	+	chr1	173837376	173837387	SP1	15.5192	-
chr1	173837376	173837387	WILDTYPE_BUT_HAS_SNP_DELETION__mrna.noflip.NA__p1@ZBTB37__chr1:173837344..173837552,+__9.1.0.0.88.1	0	+	chr1	173837376	173837387	SP1	15.5192	-
chr1	173837376	173837387	WILDTYPE_BUT_HAS_SNP_DELETION__mrna.noflip.NA__p1@ZBTB37__chr1:173837344..173837552,+__9.1.0.0.70.1	0	+	chr1	173837376	173837387	SP1	15.5192	-
chr1	173837376	173837387	WILDTYPE_BUT_HAS_SNP_DELETION__mrna.noflip.NA__p1@ZBTB37__chr1:173837344..173837552,+__9.1.0.0.92.1	0	+	chr1	173837376	173837387	SP1	15.5192	-
chr1	173837376	173837387	WILDTYPE_BUT_HAS_SNP_DELETION__mrna.noflip.NA__p1@ZBTB37__chr1:173837344..173837552,+__9.1.0.0.101.1	0	+	chr1	173837376	173837387	SP1	15.5192	-
chr1	173837376	173837387	WILDTYPE_BUT_HAS_SNP_DELETION__mrna.noflip.NA__p1@ZBTB37__chr1:173837344..173837552,+__9.1.0.0.84.1	0	+	chr1	173837376	173837387	SP1	15.5192	-
chr1	173837376	173837387	WILDTYPE_BUT_HAS_SNP_DELETION__mrna.noflip.NA__p1@ZBTB37__chr1:173837344..173837552,+__9.1.0.0.96.1	0	+	chr1	173837376	173837387	SP1	15.5192	-
chr1	173837376	173837387	WILDTYPE_BUT_HAS_SNP_DELETION__mrna.noflip.NA__p1@ZBTB37__chr1:173837344..173837552,+__9.1.0.0.54.1	0	+	chr1	173837376	173837387	SP1	15.5192	-
chr1	173837376	173837387	WILDTYPE_BUT_HAS_SNP_DELETION__mrna.noflip.NA__p1@ZBTB37__chr1:173837344..173837552,+__9.1.0.0.68.1	0	+	chr1	173837376	173837387	SP1	15.5192	-
chr1	173837376	173837387	WILDTYPE_BUT_HAS_SNP_DELETION__mrna.noflip.NA__p1@ZBTB37__chr1:173837344..173837552,+__9.1.0.0.44.1	0	+	chr1	173837376	173837387	SP1	15.5192	-
chr1	173837376	173837387	WILDTYPE_BUT_HAS_SNP_DELETION__mrna.noflip.NA__p1@ZBTB37__chr1:173837344..173837552,+__9.1.0.0.94.1	0	+	chr1	173837376	173837387	SP1	15.5192	-
chr1	173837376	173837387	WILDTYPE_BUT_HAS_SNP_DELETION__mrna.noflip.NA__p1@ZBTB37__chr1:173837344..173837552,+__9.1.0.0.97.1	0	+	chr1	173837376	173837387	SP1	15.5192	-
chr9	21994441	21994456	FLIPPED_DELETION__mrna.flip.antisense__p1@CDKN2A__chr9:21994352..21994560,+__33.1.0.0.95.1	0	+	chr9	21994441	21994456	SP2	15.2931	+
chr16	86543304	86543322	WILDTYPE_BUT_HAS_SNP_DELETION__mrna.noflip.NA__p@chr16:86543302..86543316,+__chr16:86543137..86543345,+__21.1.0.0.86.1	0	+	chr16	86543304	86543322	IRF2	13.1284	-
chr16	86543304	86543322	WILDTYPE_BUT_HAS_SNP_DELETION__mrna.noflip.NA__p@chr16:86543302..86543316,+__chr16:86543137..86543345,+__21.1.0.0.26.1	0	+	chr16	86543304	86543322	IRF2	13.1284	-
chr16	86543304	86543322	WILDTYPE_BUT_HAS_SNP_DELETION__mrna.noflip.NA__p@chr16:86543302..86543316,+__chr16:86543137..86543345,+__21.1.0.0.28.1	0	+	chr16	86543304	86543322	IRF2	13.1284	-
chr16	86543304	86543322	WILDTYPE_BUT_HAS_SNP_DELETION__mrna.noflip.NA__p@chr16:86543302..86543316,+__chr16:86543137..86543345,+__21.1.0.0.89.1	0	+	chr16	86543304	86543322	IRF2	13.1284	-
chr16	86543304	86543322	WILDTYPE_BUT_HAS_SNP_DELETION__mrna.noflip.NA__p@chr16:86543302..86543316,+__chr16:86543137..86543345,+__21.1.0.0.56.1	0	+	chr16	86543304	86543322	IRF2	13.1284	-
chr16	86543304	86543322	WILDTYPE_BUT_HAS_SNP_DELETION__mrna.noflip.NA__p@chr16:86543302..86543316,+__chr16:86543137..86543345,+__21.1.0.0.22.1	0	+	chr16	86543304	86543322	IRF2	13.1284	-
chr16	86543304	86543322	WILDTYPE_BUT_HAS_SNP_DELETION__mrna.noflip.NA__p@chr16:86543302..86543316,+__chr16:86543137..86543345,+__21.1.0.0.62.1	0	+	chr16	86543304	86543322	IRF2	13.1284	-
chr16	86543304	86543322	WILDTYPE_BUT_HAS_SNP_DELETION__mrna.noflip.NA__p@chr16:86543302..86543316,+__chr16:86543137..86543345,+__21.1.0.0.58.1	0	+	chr16	86543304	86543322	IRF2	13.1284	-
chr16	86543304	86543322	WILDTYPE_BUT_HAS_SNP_DELETION__mrna.noflip.NA__p@chr16:86543302..86543316,+__chr16:86543137..86543345,+__21.1.0.0.72.1	0	+	chr16	86543304	86543322	IRF2	13.1284	-
chr16	86543304	86543322	WILDTYPE_BUT_HAS_SNP_DELETION__mrna.noflip.NA__p@chr16:86543302..86543316,+__chr16:86543137..86543345,+__21.1.0.0.83.1	0	+	chr16	86543304	86543322	IRF2	13.1284	-
chr16	86543304	86543322	WILDTYPE_BUT_HAS_SNP_DELETION__mrna.noflip.NA__p@chr16:86543302..86543316,+__chr16:86543137..86543345,+__21.1.0.0.97.1	0	+	chr16	86543304	86543322	IRF2	13.1284	-
chr16	86543304	86543322	WILDTYPE_BUT_HAS_SNP_DELETION__mrna.noflip.NA__p@chr16:86543302..86543316,+__chr16:86543137..86543345,+__21.1.0.0.104.1	0	+	chr16	86543304	86543322	IRF2	13.1284	-
chr16	86543304	86543322	WILDTYPE_BUT_HAS_SNP_DELETION__mrna.noflip.NA__p@chr16:86543302..86543316,+__chr16:86543137..86543345,+__21.1.0.0.45.1	0	+	chr16	86543304	86543322	IRF2	13.1284	-
chr16	86543304	86543322	WILDTYPE_BUT_HAS_SNP_DELETION__mrna.noflip.NA__p@chr16:86543302..86543316,+__chr16:86543137..86543345,+__21.1.0.0.92.1	0	+	chr16	86543304	86543322	IRF2	13.1284	-
chr16	86543304	86543322	WILDTYPE_BUT_HAS_SNP_DELETION__mrna.noflip.NA__p@chr16:86543302..86543316,+__chr16:86543137..86543345,+__21.1.0.0.82.1	0	+	chr16	86543304	86543322	IRF2	13.1284	-
chr16	86543304	86543322	WILDTYPE_BUT_HAS_SNP_DELETION__mrna.noflip.NA__p@chr16:86543302..86543316,+__chr16:86543137..86543345,+__21.1.0.0.73.1	0	+	chr16	86543304	86543322	IRF2	13.1284	-
chr16	86543304	86543322	WILDTYPE_BUT_HAS_SNP_DELETION__mrna.noflip.NA__p@chr16:86543302..86543316,+__chr16:86543137..86543345,+__21.1.0.0.49.1	0	+	chr16	86543304	86543322	IRF2	13.1284	-
chr16	86543304	86543322	WILDTYPE_BUT_HAS_SNP_DELETION__mrna.noflip.NA__p@chr16:86543302..86543316,+__chr16:86543137..86543345,+__21.1.0.0.24.1	0	+	chr16	86543304	86543322	IRF2	13.1284	-
chr16	86543304	86543322	WILDTYPE_BUT_HAS_SNP_DELETION__mrna.noflip.NA__p@chr16:86543302..86543316,+__chr16:86543137..86543345,+__21.1.0.0.64.1	0	+	chr16	86543304	86543322	IRF2	13.1284	-
chr16	86543304	86543322	WILDTYPE_BUT_HAS_SNP_DELETION__mrna.noflip.NA__p@chr16:86543302..86543316,+__chr16:86543137..86543345,+__21.1.0.0.66.1	0	+	chr16	86543304	86543322	IRF2	13.1284	-
chr16	86543304	86543322	WILDTYPE_BUT_HAS_SNP_DELETION__mrna.noflip.NA__p@chr16:86543302..86543316,+__chr16:86543137..86543345,+__21.1.0.0.77.1	0	+	chr16	86543304	86543322	IRF2	13.1284	-
chr16	86543304	86543322	WILDTYPE_SNP_INDIV__mrna.noflip.NA__p@chr16:86543302..86543316,+__chr16:86543137..86543345,+__21.1.2.0.0.0	0	+	chr16	86543304	86543322	IRF2	13.1284	-
chr16	86543304	86543322	WILDTYPE_BUT_HAS_SNP_DELETION__mrna.noflip.NA__p@chr16:86543302..86543316,+__chr16:86543137..86543345,+__21.1.0.0.91.1	0	+	chr16	86543304	86543322	IRF2	13.1284	-
chr16	86543304	86543322	WILDTYPE_BUT_HAS_SNP_DELETION__mrna.noflip.NA__p@chr16:86543302..86543316,+__chr16:86543137..86543345,+__21.1.0.0.60.1	0	+	chr16	86543304	86543322	IRF2	13.1284	-
chr16	86543304	86543322	WILDTYPE_BUT_HAS_SNP_DELETION__mrna.noflip.NA__p@chr16:86543302..86543316,+__chr16:86543137..86543345,+__21.1.0.0.98.1	0	+	chr16	86543304	86543322	IRF2	13.1284	-
chr16	86543304	86543322	WILDTYPE_BUT_HAS_SNP_DELETION__mrna.noflip.NA__p@chr16:86543302..86543316,+__chr16:86543137..86543345,+__21.1.0.0.30.1	0	+	chr16	86543304	86543322	IRF2	13.1284	-
chr16	86543304	86543322	WILDTYPE_BUT_HAS_SNP_DELETION__mrna.noflip.NA__p@chr16:86543302..86543316,+__chr16:86543137..86543345,+__21.1.0.0.76.1	0	+	chr16	86543304	86543322	IRF2	13.1284	-
chr16	86543304	86543322	WILDTYPE_BUT_HAS_SNP_DELETION__mrna.noflip.NA__p@chr16:86543302..86543316,+__chr16:86543137..86543345,+__21.1.0.0.102.1	0	+	chr16	86543304	86543322	IRF2	13.1284	-
chr16	86543304	86543322	WILDTYPE_BUT_HAS_SNP_DELETION__mrna.noflip.NA__p@chr16:86543302..86543316,+__chr16:86543137..86543345,+__21.1.0.0.52.1	0	+	chr16	86543304	86543322	IRF2	13.1284	-
chr16	86543304	86543322	WILDTYPE_BUT_HAS_SNP_DELETION__mrna.noflip.NA__p@chr16:86543302..86543316,+__chr16:86543137..86543345,+__21.1.0.0.95.1	0	+	chr16	86543304	86543322	IRF2	13.1284	-
chr16	86543304	86543322	WILDTYPE_BUT_HAS_SNP_DELETION__mrna.noflip.NA__p@chr16:86543302..86543316,+__chr16:86543137..86543345,+__21.1.0.0.33.1	0	+	chr16	86543304	86543322	IRF2	13.1284	-
chr16	86543304	86543322	WILDTYPE_BUT_HAS_SNP_DELETION__mrna.noflip.NA__p@chr16:86543302..86543316,+__chr16:86543137..86543345,+__21.1.0.0.39.1	0	+	chr16	86543304	86543322	IRF2	13.1284	-
chr16	86543304	86543322	WILDTYPE_BUT_HAS_SNP_DELETION__mrna.noflip.NA__p@chr16:86543302..86543316,+__chr16:86543137..86543345,+__21.1.0.0.48.1	0	+	chr16	86543304	86543322	IRF2	13.1284	-
chr16	86543304	86543322	WILDTYPE_BUT_HAS_SNP_DELETION__mrna.noflip.NA__p@chr16:86543302..86543316,+__chr16:86543137..86543345,+__21.1.0.0.42.1	0	+	chr16	86543304	86543322	IRF2	13.1284	-
chr16	86543304	86543322	WILDTYPE_BUT_HAS_SNP_DELETION__mrna.noflip.NA__p@chr16:86543302..86543316,+__chr16:86543137..86543345,+__21.1.0.0.27.1	0	+	chr16	86543304	86543322	IRF2	13.1284	-
chr16	86543304	86543322	WILDTYPE_SNP_INDIV__mrna.noflip.NA__p@chr16:86543302..86543316,+__chr16:86543137..86543345,+__21.1.1.0.0.0	0	+	chr16	86543304	86543322	IRF2	13.1284	-
chr16	86543304	86543322	WILDTYPE_BUT_HAS_SNP_DELETION__mrna.noflip.NA__p@chr16:86543302..86543316,+__chr16:86543137..86543345,+__21.1.0.0.53.1	0	+	chr16	86543304	86543322	IRF2	13.1284	-
chr16	86543304	86543322	WILDTYPE_BUT_HAS_SNP_DELETION__mrna.noflip.NA__p@chr16:86543302..86543316,+__chr16:86543137..86543345,+__21.1.0.0.55.1	0	+	chr16	86543304	86543322	IRF2	13.1284	-
chr16	86543304	86543322	WILDTYPE_BUT_HAS_SNP_DELETION__mrna.noflip.NA__p@chr16:86543302..86543316,+__chr16:86543137..86543345,+__21.1.0.0.29.1	0	+	chr16	86543304	86543322	IRF2	13.1284	-
chr16	86543304	86543322	WILDTYPE_BUT_HAS_SNP_DELETION__mrna.noflip.NA__p@chr16:86543302..86543316,+__chr16:86543137..86543345,+__21.1.0.0.61.1	0	+	chr16	86543304	86543322	IRF2	13.1284	-
chr16	86543304	86543322	WILDTYPE_BUT_HAS_SNP_DELETION__mrna.noflip.NA__p@chr16:86543302..86543316,+__chr16:86543137..86543345,+__21.1.0.0.70.1	0	+	chr16	86543304	86543322	IRF2	13.1284	-
chr16	86543304	86543322	WILDTYPE_BUT_HAS_SNP_DELETION__mrna.noflip.NA__p@chr16:86543302..86543316,+__chr16:86543137..86543345,+__21.1.0.0.71.1	0	+	chr16	86543304	86543322	IRF2	13.1284	-
chr16	86543304	86543322	WILDTYPE_BUT_HAS_SNP_DELETION__mrna.noflip.NA__p@chr16:86543302..86543316,+__chr16:86543137..86543345,+__21.1.0.0.31.1	0	+	chr16	86543304	86543322	IRF2	13.1284	-
chr16	86543304	86543322	WILDTYPE_BUT_HAS_SNP_DELETION__mrna.noflip.NA__p@chr16:86543302..86543316,+__chr16:86543137..86543345,+__21.1.0.0.65.1	0	+	chr16	86543304	86543322	IRF2	13.1284	-
chr16	86543304	86543322	WILDTYPE_BUT_HAS_SNP_DELETION__mrna.noflip.NA__p@chr16:86543302..86543316,+__chr16:86543137..86543345,+__21.1.0.0.21.1	0	+	chr16	86543304	86543322	IRF2	13.1284	-
chr16	86543304	86543322	WILDTYPE_BUT_HAS_SNP_DELETION__mrna.noflip.NA__p@chr16:86543302..86543316,+__chr16:86543137..86543345,+__21.1.0.0.63.1	0	+	chr16	86543304	86543322	IRF2	13.1284	-
chr16	86543304	86543322	WILDTYPE_BUT_HAS_SNP_DELETION__mrna.noflip.NA__p@chr16:86543302..86543316,+__chr16:86543137..86543345,+__21.1.0.0.32.1	0	+	chr16	86543304	86543322	IRF2	13.1284	-
chr16	86543304	86543322	WILDTYPE_BUT_HAS_SNP_DELETION__mrna.noflip.NA__p@chr16:86543302..86543316,+__chr16:86543137..86543345,+__21.1.0.0.90.1	0	+	chr16	86543304	86543322	IRF2	13.1284	-
chr16	86543304	86543322	WILDTYPE_BUT_HAS_SNP_DELETION__mrna.noflip.NA__p@chr16:86543302..86543316,+__chr16:86543137..86543345,+__21.1.0.0.74.1	0	+	chr16	86543304	86543322	IRF2	13.1284	-
chr16	86543304	86543322	WILDTYPE_BUT_HAS_SNP_DELETION__mrna.noflip.NA__p@chr16:86543302..86543316,+__chr16:86543137..86543345,+__21.1.0.0.94.1	0	+	chr16	86543304	86543322	IRF2	13.1284	-
chr16	86543304	86543322	WILDTYPE_BUT_HAS_SNP_DELETION__mrna.noflip.NA__p@chr16:86543302..86543316,+__chr16:86543137..86543345,+__21.1.0.0.37.1	0	+	chr16	86543304	86543322	IRF2	13.1284	-
chr16	86543304	86543322	WILDTYPE_BUT_HAS_SNP_DELETION__mrna.noflip.NA__p@chr16:86543302..86543316,+__chr16:86543137..86543345,+__21.1.0.0.69.1	0	+	chr16	86543304	86543322	IRF2	13.1284	-
chr16	86543304	86543322	WILDTYPE_BUT_HAS_SNP_DELETION__mrna.noflip.NA__p@chr16:86543302..86543316,+__chr16:86543137..86543345,+__21.1.0.0.57.1	0	+	chr16	86543304	86543322	IRF2	13.1284	-
chr16	86543304	86543322	WILDTYPE_BUT_HAS_SNP_DELETION__mrna.noflip.NA__p@chr16:86543302..86543316,+__chr16:86543137..86543345,+__21.1.0.0.101.1	0	+	chr16	86543304	86543322	IRF2	13.1284	-
chr16	86543304	86543322	WILDTYPE_BUT_HAS_SNP_DELETION__mrna.noflip.NA__p@chr16:86543302..86543316,+__chr16:86543137..86543345,+__21.1.0.0.40.1	0	+	chr16	86543304	86543322	IRF2	13.1284	-
chr16	86543304	86543322	WILDTYPE_BUT_HAS_SNP__mrna.noflip.NA__p@chr16:86543302..86543316,+__chr16:86543137..86543345,+__21.1.0.0.0.0	0	+	chr16	86543304	86543322	IRF2	13.1284	-
chr16	86543304	86543322	WILDTYPE_SNP_INDIV__mrna.noflip.NA__p@chr16:86543302..86543316,+__chr16:86543137..86543345,+__21.1.3.0.0.0	0	+	chr16	86543304	86543322	IRF2	13.1284	-
chr16	86543304	86543322	WILDTYPE_BUT_HAS_SNP_DELETION__mrna.noflip.NA__p@chr16:86543302..86543316,+__chr16:86543137..86543345,+__21.1.0.0.54.1	0	+	chr16	86543304	86543322	IRF2	13.1284	-
chr16	86543304	86543322	WILDTYPE_BUT_HAS_SNP_DELETION__mrna.noflip.NA__p@chr16:86543302..86543316,+__chr16:86543137..86543345,+__21.1.0.0.43.1	0	+	chr16	86543304	86543322	IRF2	13.1284	-
chr16	86543304	86543322	WILDTYPE_BUT_HAS_SNP_DELETION__mrna.noflip.NA__p@chr16:86543302..86543316,+__chr16:86543137..86543345,+__21.1.0.0.99.1	0	+	chr16	86543304	86543322	IRF2	13.1284	-
chr16	86543304	86543322	WILDTYPE_BUT_HAS_SNP_DELETION__mrna.noflip.NA__p@chr16:86543302..86543316,+__chr16:86543137..86543345,+__21.1.0.0.96.1	0	+	chr16	86543304	86543322	IRF2	13.1284	-
chr16	86543304	86543322	WILDTYPE_BUT_HAS_SNP_DELETION__mrna.noflip.NA__p@chr16:86543302..86543316,+__chr16:86543137..86543345,+__21.1.0.0.25.1	0	+	chr16	86543304	86543322	IRF2	13.1284	-
chr16	86543304	86543322	WILDTYPE_BUT_HAS_SNP_DELETION__mrna.noflip.NA__p@chr16:86543302..86543316,+__chr16:86543137..86543345,+__21.1.0.0.44.1	0	+	chr16	86543304	86543322	IRF2	13.1284	-
chr16	86543341	86543352	WILDTYPE_BUT_HAS_SNP_DELETION__mrna.noflip.NA__p@chr16:86543302..86543316,+__chr16:86543137..86543345,+__21.1.0.0.44.1	0	+	chr16	86543341	86543352	E2F6	15.4138	-
chr1	211556009	211556030	WILDTYPE_BUT_HAS_SNP_DELETION__Lincrna.noflip.NA__p1@LINC00467__chr1:211555971..211556179,+__10.1.0.0.46.1	0	+	chr1	211556009	211556030	ZNF263	14.6939	-
chr1	211555980	211555994	WILDTYPE_BUT_HAS_SNP_DELETION__Lincrna.noflip.NA__p1@LINC00467__chr1:211555971..211556179,+__10.2.0.0.12.1	0	+	chr1	211555980	211555994	EGR1	15.2692	+
chr20	47895036	47895047	WILDTYPE_BUT_HAS_SNP_DELETION__Antisense.noflip.NA__p1@ZNFX1-AS1__chr20:47895005..47895213,+__22.1.0.0.25.1	0	+	chr20	47895036	47895047	TFAP2B(var.2)	15.3455	-
chr20	47895036	47895047	WILDTYPE_BUT_HAS_SNP_DELETION__Antisense.noflip.NA__p1@ZNFX1-AS1__chr20:47895005..47895213,+__22.1.0.0.24.1	0	+	chr20	47895036	47895047	TFAP2B(var.2)	15.3455	-
chr20	47895036	47895047	WILDTYPE_BUT_HAS_SNP_DELETION__Antisense.noflip.NA__p1@ZNFX1-AS1__chr20:47895005..47895213,+__22.1.0.0.29.1	0	+	chr20	47895036	47895047	TFAP2B(var.2)	15.3455	-
chr20	47895036	47895047	WILDTYPE_BUT_HAS_SNP_DELETION__Antisense.noflip.NA__p1@ZNFX1-AS1__chr20:47895005..47895213,+__22.1.0.0.15.1	0	+	chr20	47895036	47895047	TFAP2B(var.2)	15.3455	-
chr20	47895036	47895047	WILDTYPE_BUT_HAS_SNP_DELETION__Antisense.noflip.NA__p1@ZNFX1-AS1__chr20:47895005..47895213,+__22.1.0.0.31.1	0	+	chr20	47895036	47895047	TFAP2B(var.2)	15.3455	-
chr20	47895036	47895047	WILDTYPE_BUT_HAS_SNP_DELETION__Antisense.noflip.NA__p1@ZNFX1-AS1__chr20:47895005..47895213,+__22.1.0.0.18.1	0	+	chr20	47895036	47895047	TFAP2B(var.2)	15.3455	-
chr20	47895036	47895047	WILDTYPE_BUT_HAS_SNP_DELETION__Antisense.noflip.NA__p1@ZNFX1-AS1__chr20:47895005..47895213,+__22.1.0.0.21.1	0	+	chr20	47895036	47895047	TFAP2B(var.2)	15.3455	-
chr20	47895036	47895047	WILDTYPE_BUT_HAS_SNP_DELETION__Antisense.noflip.NA__p1@ZNFX1-AS1__chr20:47895005..47895213,+__22.1.0.0.13.1	0	+	chr20	47895036	47895047	TFAP2B(var.2)	15.3455	-
chr20	47895036	47895047	WILDTYPE_BUT_HAS_SNP_DELETION__Antisense.noflip.NA__p1@ZNFX1-AS1__chr20:47895005..47895213,+__22.1.0.0.20.1	0	+	chr20	47895036	47895047	TFAP2B(var.2)	15.3455	-
chr20	47895036	47895047	WILDTYPE_BUT_HAS_SNP_DELETION__Antisense.noflip.NA__p1@ZNFX1-AS1__chr20:47895005..47895213,+__22.1.0.0.27.1	0	+	chr20	47895036	47895047	TFAP2B(var.2)	15.3455	-
chr20	47895036	47895047	WILDTYPE_BUT_HAS_SNP_DELETION__Antisense.noflip.NA__p1@ZNFX1-AS1__chr20:47895005..47895213,+__22.1.0.0.32.1	0	+	chr20	47895036	47895047	TFAP2B(var.2)	15.3455	-
chr20	47895036	47895047	WILDTYPE_BUT_HAS_SNP_DELETION__Antisense.noflip.NA__p1@ZNFX1-AS1__chr20:47895005..47895213,+__22.1.0.0.30.1	0	+	chr20	47895036	47895047	TFAP2B(var.2)	15.3455	-
chr20	47895036	47895047	WILDTYPE_BUT_HAS_SNP_DELETION__Antisense.noflip.NA__p1@ZNFX1-AS1__chr20:47895005..47895213,+__22.1.0.0.11.1	0	+	chr20	47895036	47895047	TFAP2B(var.2)	15.3455	-
chr20	47895036	47895047	WILDTYPE_BUT_HAS_SNP_DELETION__Antisense.noflip.NA__p1@ZNFX1-AS1__chr20:47895005..47895213,+__22.1.0.0.12.1	0	+	chr20	47895036	47895047	TFAP2B(var.2)	15.3455	-
chr20	47895036	47895047	WILDTYPE_BUT_HAS_SNP_DELETION__Antisense.noflip.NA__p1@ZNFX1-AS1__chr20:47895005..47895213,+__22.1.0.0.17.1	0	+	chr20	47895036	47895047	TFAP2B(var.2)	15.3455	-
chr20	47895036	47895047	WILDTYPE_BUT_HAS_SNP_DELETION__Antisense.noflip.NA__p1@ZNFX1-AS1__chr20:47895005..47895213,+__22.1.0.0.22.1	0	+	chr20	47895036	47895047	TFAP2B(var.2)	15.3455	-
chr20	47895036	47895047	WILDTYPE_BUT_HAS_SNP_DELETION__Antisense.noflip.NA__p1@ZNFX1-AS1__chr20:47895005..47895213,+__22.1.0.0.28.1	0	+	chr20	47895036	47895047	TFAP2B(var.2)	15.3455	-
chr20	47895037	47895048	WILDTYPE_BUT_HAS_SNP_DELETION__Antisense.noflip.NA__p1@ZNFX1-AS1__chr20:47895005..47895213,+__22.1.0.0.101.1	0	+	chr20	47895037	47895048	TFAP2B(var.2)	15.3455	-
chr20	47895037	47895048	WILDTYPE_BUT_HAS_SNP_DELETION__Antisense.noflip.NA__p1@ZNFX1-AS1__chr20:47895005..47895213,+__22.1.0.0.69.1	0	+	chr20	47895037	47895048	TFAP2B(var.2)	15.3455	-
chr20	47895037	47895048	WILDTYPE_BUT_HAS_SNP_DELETION__Antisense.noflip.NA__p1@ZNFX1-AS1__chr20:47895005..47895213,+__22.1.0.0.44.1	0	+	chr20	47895037	47895048	TFAP2B(var.2)	15.3455	-
chr20	47895037	47895048	WILDTYPE_BUT_HAS_SNP_DELETION__Antisense.noflip.NA__p1@ZNFX1-AS1__chr20:47895005..47895213,+__22.1.0.0.73.1	0	+	chr20	47895037	47895048	TFAP2B(var.2)	15.3455	-
chr20	47895037	47895048	WILDTYPE_BUT_HAS_SNP_DELETION__Antisense.noflip.NA__p1@ZNFX1-AS1__chr20:47895005..47895213,+__22.1.0.0.99.1	0	+	chr20	47895037	47895048	TFAP2B(var.2)	15.3455	-
chr20	47895037	47895048	WILDTYPE_BUT_HAS_SNP_DELETION__Antisense.noflip.NA__p1@ZNFX1-AS1__chr20:47895005..47895213,+__22.1.0.0.56.1	0	+	chr20	47895037	47895048	TFAP2B(var.2)	15.3455	-
chr20	47895037	47895048	WILDTYPE_BUT_HAS_SNP_DELETION__Antisense.noflip.NA__p1@ZNFX1-AS1__chr20:47895005..47895213,+__22.1.0.0.98.1	0	+	chr20	47895037	47895048	TFAP2B(var.2)	15.3455	-
chr20	47895037	47895048	WILDTYPE_BUT_HAS_SNP_DELETION__Antisense.noflip.NA__p1@ZNFX1-AS1__chr20:47895005..47895213,+__22.1.0.0.90.1	0	+	chr20	47895037	47895048	TFAP2B(var.2)	15.3455	-
chr20	47895037	47895048	WILDTYPE_BUT_HAS_SNP_DELETION__Antisense.noflip.NA__p1@ZNFX1-AS1__chr20:47895005..47895213,+__22.1.0.0.65.1	0	+	chr20	47895037	47895048	TFAP2B(var.2)	15.3455	-
chr20	47895037	47895048	WILDTYPE_BUT_HAS_SNP_DELETION__Antisense.noflip.NA__p1@ZNFX1-AS1__chr20:47895005..47895213,+__22.1.0.0.104.1	0	+	chr20	47895037	47895048	TFAP2B(var.2)	15.3455	-
chr20	47895037	47895048	WILDTYPE_BUT_HAS_SNP_DELETION__Antisense.noflip.NA__p1@ZNFX1-AS1__chr20:47895005..47895213,+__22.1.0.0.52.1	0	+	chr20	47895037	47895048	TFAP2B(var.2)	15.3455	-
chr20	47895037	47895048	WILDTYPE_BUT_HAS_SNP_DELETION__Antisense.noflip.NA__p1@ZNFX1-AS1__chr20:47895005..47895213,+__22.1.0.0.54.1	0	+	chr20	47895037	47895048	TFAP2B(var.2)	15.3455	-
chr20	47895037	47895048	WILDTYPE_SNP_INDIV__Antisense.noflip.NA__p1@ZNFX1-AS1__chr20:47895005..47895213,+__22.1.2.0.0.0	0	+	chr20	47895037	47895048	TFAP2B(var.2)	15.3455	-
chr20	47895037	47895048	WILDTYPE_BUT_HAS_SNP_DELETION__Antisense.noflip.NA__p1@ZNFX1-AS1__chr20:47895005..47895213,+__22.1.0.0.57.1	0	+	chr20	47895037	47895048	TFAP2B(var.2)	15.3455	-
chr20	47895037	47895048	WILDTYPE_BUT_HAS_SNP_DELETION__Antisense.noflip.NA__p1@ZNFX1-AS1__chr20:47895005..47895213,+__22.1.0.0.59.1	0	+	chr20	47895037	47895048	TFAP2B(var.2)	15.3455	-
chr20	47895037	47895048	WILDTYPE_BUT_HAS_SNP_DELETION__Antisense.noflip.NA__p1@ZNFX1-AS1__chr20:47895005..47895213,+__22.1.0.0.103.1	0	+	chr20	47895037	47895048	TFAP2B(var.2)	15.3455	-
chr20	47895037	47895048	WILDTYPE_BUT_HAS_SNP_DELETION__Antisense.noflip.NA__p1@ZNFX1-AS1__chr20:47895005..47895213,+__22.1.0.0.87.1	0	+	chr20	47895037	47895048	TFAP2B(var.2)	15.3455	-
chr20	47895037	47895048	WILDTYPE_BUT_HAS_SNP_DELETION__Antisense.noflip.NA__p1@ZNFX1-AS1__chr20:47895005..47895213,+__22.1.0.0.47.1	0	+	chr20	47895037	47895048	TFAP2B(var.2)	15.3455	-
chr20	47895037	47895048	WILDTYPE_BUT_HAS_SNP_DELETION__Antisense.noflip.NA__p1@ZNFX1-AS1__chr20:47895005..47895213,+__22.1.0.0.72.1	0	+	chr20	47895037	47895048	TFAP2B(var.2)	15.3455	-
chr20	47895037	47895048	WILDTYPE_BUT_HAS_SNP_DELETION__Antisense.noflip.NA__p1@ZNFX1-AS1__chr20:47895005..47895213,+__22.1.0.0.102.1	0	+	chr20	47895037	47895048	TFAP2B(var.2)	15.3455	-
chr20	47895037	47895048	WILDTYPE_BUT_HAS_SNP_DELETION__Antisense.noflip.NA__p1@ZNFX1-AS1__chr20:47895005..47895213,+__22.1.0.0.45.1	0	+	chr20	47895037	47895048	TFAP2B(var.2)	15.3455	-
chr20	47895037	47895048	WILDTYPE_BUT_HAS_SNP_DELETION__Antisense.noflip.NA__p1@ZNFX1-AS1__chr20:47895005..47895213,+__22.1.0.0.76.1	0	+	chr20	47895037	47895048	TFAP2B(var.2)	15.3455	-
chr20	47895037	47895048	WILDTYPE_BUT_HAS_SNP_DELETION__Antisense.noflip.NA__p1@ZNFX1-AS1__chr20:47895005..47895213,+__22.1.0.0.75.1	0	+	chr20	47895037	47895048	TFAP2B(var.2)	15.3455	-
chr20	47895037	47895048	WILDTYPE_BUT_HAS_SNP_DELETION__Antisense.noflip.NA__p1@ZNFX1-AS1__chr20:47895005..47895213,+__22.1.0.0.86.1	0	+	chr20	47895037	47895048	TFAP2B(var.2)	15.3455	-
chr20	47895037	47895048	WILDTYPE_SNP_INDIV__Antisense.noflip.NA__p1@ZNFX1-AS1__chr20:47895005..47895213,+__22.1.1.0.0.0	0	+	chr20	47895037	47895048	TFAP2B(var.2)	15.3455	-
chr20	47895037	47895048	WILDTYPE_BUT_HAS_SNP_DELETION__Antisense.noflip.NA__p1@ZNFX1-AS1__chr20:47895005..47895213,+__22.1.0.0.58.1	0	+	chr20	47895037	47895048	TFAP2B(var.2)	15.3455	-
chr20	47895037	47895048	WILDTYPE_BUT_HAS_SNP_DELETION__Antisense.noflip.NA__p1@ZNFX1-AS1__chr20:47895005..47895213,+__22.1.0.0.91.1	0	+	chr20	47895037	47895048	TFAP2B(var.2)	15.3455	-
chr20	47895037	47895048	WILDTYPE_BUT_HAS_SNP_DELETION__Antisense.noflip.NA__p1@ZNFX1-AS1__chr20:47895005..47895213,+__22.1.0.0.49.1	0	+	chr20	47895037	47895048	TFAP2B(var.2)	15.3455	-
chr20	47895037	47895048	WILDTYPE_BUT_HAS_SNP_DELETION__Antisense.noflip.NA__p1@ZNFX1-AS1__chr20:47895005..47895213,+__22.1.0.0.78.1	0	+	chr20	47895037	47895048	TFAP2B(var.2)	15.3455	-
chr20	47895037	47895048	WILDTYPE_BUT_HAS_SNP_DELETION__Antisense.noflip.NA__p1@ZNFX1-AS1__chr20:47895005..47895213,+__22.1.0.0.55.1	0	+	chr20	47895037	47895048	TFAP2B(var.2)	15.3455	-
chr20	47895037	47895048	WILDTYPE_BUT_HAS_SNP_DELETION__Antisense.noflip.NA__p1@ZNFX1-AS1__chr20:47895005..47895213,+__22.1.0.0.80.1	0	+	chr20	47895037	47895048	TFAP2B(var.2)	15.3455	-
chr20	47895037	47895048	WILDTYPE_BUT_HAS_SNP_DELETION__Antisense.noflip.NA__p1@ZNFX1-AS1__chr20:47895005..47895213,+__22.1.0.0.61.1	0	+	chr20	47895037	47895048	TFAP2B(var.2)	15.3455	-
chr20	47895037	47895048	WILDTYPE_BUT_HAS_SNP__Antisense.noflip.NA__p1@ZNFX1-AS1__chr20:47895005..47895213,+__22.1.0.0.0.0	0	+	chr20	47895037	47895048	TFAP2B(var.2)	15.3455	-
chr20	47895037	47895048	WILDTYPE_BUT_HAS_SNP_DELETION__Antisense.noflip.NA__p1@ZNFX1-AS1__chr20:47895005..47895213,+__22.1.0.0.81.1	0	+	chr20	47895037	47895048	TFAP2B(var.2)	15.3455	-
chr20	47895037	47895048	WILDTYPE_BUT_HAS_SNP_DELETION__Antisense.noflip.NA__p1@ZNFX1-AS1__chr20:47895005..47895213,+__22.1.0.0.68.1	0	+	chr20	47895037	47895048	TFAP2B(var.2)	15.3455	-
chr20	47895037	47895048	WILDTYPE_BUT_HAS_SNP_DELETION__Antisense.noflip.NA__p1@ZNFX1-AS1__chr20:47895005..47895213,+__22.1.0.0.85.1	0	+	chr20	47895037	47895048	TFAP2B(var.2)	15.3455	-
chr20	47895037	47895048	WILDTYPE_BUT_HAS_SNP_DELETION__Antisense.noflip.NA__p1@ZNFX1-AS1__chr20:47895005..47895213,+__22.1.0.0.62.1	0	+	chr20	47895037	47895048	TFAP2B(var.2)	15.3455	-
chr20	47895037	47895048	WILDTYPE_BUT_HAS_SNP_DELETION__Antisense.noflip.NA__p1@ZNFX1-AS1__chr20:47895005..47895213,+__22.1.0.0.60.1	0	+	chr20	47895037	47895048	TFAP2B(var.2)	15.3455	-
chr20	47895037	47895048	WILDTYPE_BUT_HAS_SNP_DELETION__Antisense.noflip.NA__p1@ZNFX1-AS1__chr20:47895005..47895213,+__22.1.0.0.79.1	0	+	chr20	47895037	47895048	TFAP2B(var.2)	15.3455	-
chr20	47895037	47895048	WILDTYPE_BUT_HAS_SNP_DELETION__Antisense.noflip.NA__p1@ZNFX1-AS1__chr20:47895005..47895213,+__22.1.0.0.70.1	0	+	chr20	47895037	47895048	TFAP2B(var.2)	15.3455	-
chr20	47895037	47895048	WILDTYPE_BUT_HAS_SNP_DELETION__Antisense.noflip.NA__p1@ZNFX1-AS1__chr20:47895005..47895213,+__22.1.0.0.48.1	0	+	chr20	47895037	47895048	TFAP2B(var.2)	15.3455	-
chr20	47895037	47895048	WILDTYPE_BUT_HAS_SNP_DELETION__Antisense.noflip.NA__p1@ZNFX1-AS1__chr20:47895005..47895213,+__22.1.0.0.51.1	0	+	chr20	47895037	47895048	TFAP2B(var.2)	15.3455	-
chr20	47895037	47895048	WILDTYPE_BUT_HAS_SNP_DELETION__Antisense.noflip.NA__p1@ZNFX1-AS1__chr20:47895005..47895213,+__22.1.0.0.46.1	0	+	chr20	47895037	47895048	TFAP2B(var.2)	15.3455	-
chr20	47895037	47895048	WILDTYPE_SNP_INDIV__Antisense.noflip.NA__p1@ZNFX1-AS1__chr20:47895005..47895213,+__22.1.4.0.0.0	0	+	chr20	47895037	47895048	TFAP2B(var.2)	15.3455	-
chr20	47895037	47895048	WILDTYPE_BUT_HAS_SNP_DELETION__Antisense.noflip.NA__p1@ZNFX1-AS1__chr20:47895005..47895213,+__22.1.0.0.82.1	0	+	chr20	47895037	47895048	TFAP2B(var.2)	15.3455	-
chr20	47895037	47895048	WILDTYPE_BUT_HAS_SNP_DELETION__Antisense.noflip.NA__p1@ZNFX1-AS1__chr20:47895005..47895213,+__22.1.0.0.53.1	0	+	chr20	47895037	47895048	TFAP2B(var.2)	15.3455	-
chr20	47895037	47895048	WILDTYPE_BUT_HAS_SNP_DELETION__Antisense.noflip.NA__p1@ZNFX1-AS1__chr20:47895005..47895213,+__22.1.0.0.71.1	0	+	chr20	47895037	47895048	TFAP2B(var.2)	15.3455	-
chr20	47895037	47895048	WILDTYPE_BUT_HAS_SNP_DELETION__Antisense.noflip.NA__p1@ZNFX1-AS1__chr20:47895005..47895213,+__22.1.0.0.77.1	0	+	chr20	47895037	47895048	TFAP2B(var.2)	15.3455	-
chr20	47895037	47895048	WILDTYPE_BUT_HAS_SNP_DELETION__Antisense.noflip.NA__p1@ZNFX1-AS1__chr20:47895005..47895213,+__22.1.0.0.74.1	0	+	chr20	47895037	47895048	TFAP2B(var.2)	15.3455	-
chr20	47895037	47895048	WILDTYPE_BUT_HAS_SNP_DELETION__Antisense.noflip.NA__p1@ZNFX1-AS1__chr20:47895005..47895213,+__22.1.0.0.84.1	0	+	chr20	47895037	47895048	TFAP2B(var.2)	15.3455	-
chr20	47895037	47895048	WILDTYPE_BUT_HAS_SNP_DELETION__Antisense.noflip.NA__p1@ZNFX1-AS1__chr20:47895005..47895213,+__22.1.0.0.100.1	0	+	chr20	47895037	47895048	TFAP2B(var.2)	15.3455	-
chr20	47895037	47895048	WILDTYPE_BUT_HAS_SNP_DELETION__Antisense.noflip.NA__p1@ZNFX1-AS1__chr20:47895005..47895213,+__22.1.0.0.94.1	0	+	chr20	47895037	47895048	TFAP2B(var.2)	15.3455	-
chr20	47895037	47895048	WILDTYPE_BUT_HAS_SNP_DELETION__Antisense.noflip.NA__p1@ZNFX1-AS1__chr20:47895005..47895213,+__22.1.0.0.50.1	0	+	chr20	47895037	47895048	TFAP2B(var.2)	15.3455	-
chr20	47895037	47895048	WILDTYPE_BUT_HAS_SNP_DELETION__Antisense.noflip.NA__p1@ZNFX1-AS1__chr20:47895005..47895213,+__22.1.0.0.97.1	0	+	chr20	47895037	47895048	TFAP2B(var.2)	15.3455	-
chr20	47895037	47895048	WILDTYPE_SNP_INDIV__Antisense.noflip.NA__p1@ZNFX1-AS1__chr20:47895005..47895213,+__22.1.3.0.0.0	0	+	chr20	47895037	47895048	TFAP2B(var.2)	15.3455	-
chr16	86542524	86542540	FLIPPED_DELETION__Lincrna.flip.antisense__p1@LOC400550__chr16:86542457..86542665,+__32.2.0.0.82.1	0	+	chr16	86542524	86542540	Vdr	12.7213	-
chr11	65265101	65265116	WILDTYPE_BUT_HAS_SNP_DELETION__Lincrna.noflip.NA__p4@MALAT1__chr11:65265059..65265267,+__13.1.0.0.51.1	0	+	chr11	65265101	65265116	ZBTB33	15.2879	+
chr11	65265134	65265145	WILDTYPE_BUT_HAS_SNP_DELETION__Lincrna.noflip.NA__p4@MALAT1__chr11:65265059..65265267,+__13.1.0.0.82.1	0	+	chr11	65265134	65265145	SP1	15.3654	+
chr1	211556015	211556030	WILDTYPE_BUT_HAS_SNP_DELETION__Lincrna.noflip.NA__p1@LINC00467__chr1:211555971..211556179,+__10.1.0.0.58.1	0	+	chr1	211556015	211556030	SP2	15.2414	+
chr20	47895037	47895048	WILDTYPE_BUT_HAS_SNP_DELETION__Antisense.noflip.NA__p1@ZNFX1-AS1__chr20:47895005..47895213,+__22.1.0.0.43.1	0	+	chr20	47895037	47895048	TFAP2B(var.2)	15.2909	-
chr1	173837397	173837408	WILDTYPE_BUT_HAS_SNP_DELETION__mrna.noflip.NA__p1@ZBTB37__chr1:173837344..173837552,+__9.2.0.0.20.1	0	+	chr1	173837397	173837408	ELF5	14.0727	-
chr1	173837397	173837408	WILDTYPE_BUT_HAS_SNP_DELETION__mrna.noflip.NA__p1@ZBTB37__chr1:173837344..173837552,+__9.2.0.0.19.1	0	+	chr1	173837397	173837408	ELF5	14.0727	-
chr1	173837397	173837408	WILDTYPE_BUT_HAS_SNP_DELETION__mrna.noflip.NA__p1@ZBTB37__chr1:173837344..173837552,+__9.2.0.0.36.1	0	+	chr1	173837397	173837408	ELF5	14.0727	-
chr1	173837397	173837408	WILDTYPE_BUT_HAS_SNP_DELETION__mrna.noflip.NA__p1@ZBTB37__chr1:173837344..173837552,+__9.2.0.0.11.1	0	+	chr1	173837397	173837408	ELF5	14.0727	-
chr1	173837397	173837408	WILDTYPE_BUT_HAS_SNP_DELETION__mrna.noflip.NA__p1@ZBTB37__chr1:173837344..173837552,+__9.2.0.0.24.1	0	+	chr1	173837397	173837408	ELF5	14.0727	-
chr1	173837397	173837408	WILDTYPE_BUT_HAS_SNP_DELETION__mrna.noflip.NA__p1@ZBTB37__chr1:173837344..173837552,+__9.2.0.0.29.1	0	+	chr1	173837397	173837408	ELF5	14.0727	-
chr1	173837397	173837408	WILDTYPE_BUT_HAS_SNP_DELETION__mrna.noflip.NA__p1@ZBTB37__chr1:173837344..173837552,+__9.2.0.0.46.1	0	+	chr1	173837397	173837408	ELF5	14.0727	-
chr1	173837397	173837408	WILDTYPE_BUT_HAS_SNP_DELETION__mrna.noflip.NA__p1@ZBTB37__chr1:173837344..173837552,+__9.2.0.0.22.1	0	+	chr1	173837397	173837408	ELF5	14.0727	-
chr1	173837397	173837408	WILDTYPE_BUT_HAS_SNP_DELETION__mrna.noflip.NA__p1@ZBTB37__chr1:173837344..173837552,+__9.2.0.0.40.1	0	+	chr1	173837397	173837408	ELF5	14.0727	-
chr1	173837397	173837408	WILDTYPE_BUT_HAS_SNP_DELETION__mrna.noflip.NA__p1@ZBTB37__chr1:173837344..173837552,+__9.2.0.0.17.1	0	+	chr1	173837397	173837408	ELF5	14.0727	-
chr1	173837397	173837408	WILDTYPE_BUT_HAS_SNP_DELETION__mrna.noflip.NA__p1@ZBTB37__chr1:173837344..173837552,+__9.2.0.0.15.1	0	+	chr1	173837397	173837408	ELF5	14.0727	-
chr1	173837397	173837408	WILDTYPE_BUT_HAS_SNP_DELETION__mrna.noflip.NA__p1@ZBTB37__chr1:173837344..173837552,+__9.2.0.0.21.1	0	+	chr1	173837397	173837408	ELF5	14.0727	-
chr1	173837397	173837408	WILDTYPE_BUT_HAS_SNP_DELETION__mrna.noflip.NA__p1@ZBTB37__chr1:173837344..173837552,+__9.2.0.0.26.1	0	+	chr1	173837397	173837408	ELF5	14.0727	-
chr1	173837397	173837408	WILDTYPE_BUT_HAS_SNP_DELETION__mrna.noflip.NA__p1@ZBTB37__chr1:173837344..173837552,+__9.2.0.0.45.1	0	+	chr1	173837397	173837408	ELF5	14.0727	-
chr1	173837397	173837408	WILDTYPE_BUT_HAS_SNP_DELETION__mrna.noflip.NA__p1@ZBTB37__chr1:173837344..173837552,+__9.2.0.0.25.1	0	+	chr1	173837397	173837408	ELF5	14.0727	-
chr1	173837397	173837408	WILDTYPE_BUT_HAS_SNP_DELETION__mrna.noflip.NA__p1@ZBTB37__chr1:173837344..173837552,+__9.2.0.0.52.1	0	+	chr1	173837397	173837408	ELF5	14.0727	-
chr1	173837397	173837408	WILDTYPE_BUT_HAS_SNP_DELETION__mrna.noflip.NA__p1@ZBTB37__chr1:173837344..173837552,+__9.2.0.0.51.1	0	+	chr1	173837397	173837408	ELF5	14.0727	-
chr1	173837397	173837408	WILDTYPE_BUT_HAS_SNP_DELETION__mrna.noflip.NA__p1@ZBTB37__chr1:173837344..173837552,+__9.2.0.0.31.1	0	+	chr1	173837397	173837408	ELF5	14.0727	-
chr1	173837397	173837408	WILDTYPE_BUT_HAS_SNP_DELETION__mrna.noflip.NA__p1@ZBTB37__chr1:173837344..173837552,+__9.2.0.0.35.1	0	+	chr1	173837397	173837408	ELF5	14.0727	-
chr1	173837397	173837408	WILDTYPE_BUT_HAS_SNP_DELETION__mrna.noflip.NA__p1@ZBTB37__chr1:173837344..173837552,+__9.2.0.0.23.1	0	+	chr1	173837397	173837408	ELF5	14.0727	-
chr1	173837397	173837408	WILDTYPE_BUT_HAS_SNP_DELETION__mrna.noflip.NA__p1@ZBTB37__chr1:173837344..173837552,+__9.2.0.0.13.1	0	+	chr1	173837397	173837408	ELF5	14.0727	-
chr1	173837397	173837408	WILDTYPE_BUT_HAS_SNP_DELETION__mrna.noflip.NA__p1@ZBTB37__chr1:173837344..173837552,+__9.2.0.0.30.1	0	+	chr1	173837397	173837408	ELF5	14.0727	-
chr1	173837397	173837408	WILDTYPE_BUT_HAS_SNP_DELETION__mrna.noflip.NA__p1@ZBTB37__chr1:173837344..173837552,+__9.2.0.0.32.1	0	+	chr1	173837397	173837408	ELF5	14.0727	-
chr1	173837397	173837408	WILDTYPE_BUT_HAS_SNP_DELETION__mrna.noflip.NA__p1@ZBTB37__chr1:173837344..173837552,+__9.2.0.0.34.1	0	+	chr1	173837397	173837408	ELF5	14.0727	-
chr1	173837397	173837408	WILDTYPE_BUT_HAS_SNP_DELETION__mrna.noflip.NA__p1@ZBTB37__chr1:173837344..173837552,+__9.2.0.0.39.1	0	+	chr1	173837397	173837408	ELF5	14.0727	-
chr1	173837398	173837409	WILDTYPE_BUT_HAS_SNP_DELETION__mrna.noflip.NA__p1@ZBTB37__chr1:173837344..173837552,+__9.2.0.0.90.1	0	+	chr1	173837398	173837409	ELF5	14.0727	-
chr1	173837398	173837409	WILDTYPE_BUT_HAS_SNP_DELETION__mrna.noflip.NA__p1@ZBTB37__chr1:173837344..173837552,+__9.2.0.0.73.1	0	+	chr1	173837398	173837409	ELF5	14.0727	-
chr1	173837398	173837409	WILDTYPE_BUT_HAS_SNP_DELETION__mrna.noflip.NA__p1@ZBTB37__chr1:173837344..173837552,+__9.2.0.0.96.1	0	+	chr1	173837398	173837409	ELF5	14.0727	-
chr1	173837398	173837409	WILDTYPE_BUT_HAS_SNP_DELETION__mrna.noflip.NA__p1@ZBTB37__chr1:173837344..173837552,+__9.2.0.0.104.1	0	+	chr1	173837398	173837409	ELF5	14.0727	-
chr1	173837398	173837409	WILDTYPE_BUT_HAS_SNP_DELETION__mrna.noflip.NA__p1@ZBTB37__chr1:173837344..173837552,+__9.2.0.0.94.1	0	+	chr1	173837398	173837409	ELF5	14.0727	-
chr1	173837398	173837409	WILDTYPE_BUT_HAS_SNP_DELETION__mrna.noflip.NA__p1@ZBTB37__chr1:173837344..173837552,+__9.2.0.0.97.1	0	+	chr1	173837398	173837409	ELF5	14.0727	-
chr1	173837398	173837409	WILDTYPE_SNP_INDIV__mrna.noflip.NA__p1@ZBTB37__chr1:173837344..173837552,+__9.2.3.0.0.0	0	+	chr1	173837398	173837409	ELF5	14.0727	-
chr1	173837398	173837409	WILDTYPE_BUT_HAS_SNP_DELETION__mrna.noflip.NA__p1@ZBTB37__chr1:173837344..173837552,+__9.2.0.0.67.1	0	+	chr1	173837398	173837409	ELF5	14.0727	-
chr1	173837398	173837409	WILDTYPE_BUT_HAS_SNP_DELETION__mrna.noflip.NA__p1@ZBTB37__chr1:173837344..173837552,+__9.2.0.0.75.1	0	+	chr1	173837398	173837409	ELF5	14.0727	-
chr1	173837398	173837409	WILDTYPE_BUT_HAS_SNP_DELETION__mrna.noflip.NA__p1@ZBTB37__chr1:173837344..173837552,+__9.2.0.0.71.1	0	+	chr1	173837398	173837409	ELF5	14.0727	-
chr1	173837398	173837409	WILDTYPE_SNP_INDIV__mrna.noflip.NA__p1@ZBTB37__chr1:173837344..173837552,+__9.2.2.0.0.0	0	+	chr1	173837398	173837409	ELF5	14.0727	-
chr1	173837398	173837409	WILDTYPE_BUT_HAS_SNP_DELETION__mrna.noflip.NA__p1@ZBTB37__chr1:173837344..173837552,+__9.2.0.0.85.1	0	+	chr1	173837398	173837409	ELF5	14.0727	-
chr1	173837398	173837409	WILDTYPE_SNP_INDIV__mrna.noflip.NA__p1@ZBTB37__chr1:173837344..173837552,+__9.2.1.0.0.0	0	+	chr1	173837398	173837409	ELF5	14.0727	-
chr1	173837398	173837409	WILDTYPE_BUT_HAS_SNP_DELETION__mrna.noflip.NA__p1@ZBTB37__chr1:173837344..173837552,+__9.2.0.0.69.1	0	+	chr1	173837398	173837409	ELF5	14.0727	-
chr1	173837398	173837409	WILDTYPE_BUT_HAS_SNP_DELETION__mrna.noflip.NA__p1@ZBTB37__chr1:173837344..173837552,+__9.2.0.0.91.1	0	+	chr1	173837398	173837409	ELF5	14.0727	-
chr1	173837398	173837409	WILDTYPE_BUT_HAS_SNP__mrna.noflip.NA__p1@ZBTB37__chr1:173837344..173837552,+__9.2.0.0.0.0	0	+	chr1	173837398	173837409	ELF5	14.0727	-
chr1	173837398	173837409	WILDTYPE_BUT_HAS_SNP_DELETION__mrna.noflip.NA__p1@ZBTB37__chr1:173837344..173837552,+__9.2.0.0.66.1	0	+	chr1	173837398	173837409	ELF5	14.0727	-
chr1	173837398	173837409	WILDTYPE_BUT_HAS_SNP_DELETION__mrna.noflip.NA__p1@ZBTB37__chr1:173837344..173837552,+__9.2.0.0.70.1	0	+	chr1	173837398	173837409	ELF5	14.0727	-
chr1	173837398	173837409	WILDTYPE_BUT_HAS_SNP_DELETION__mrna.noflip.NA__p1@ZBTB37__chr1:173837344..173837552,+__9.2.0.0.102.1	0	+	chr1	173837398	173837409	ELF5	14.0727	-
chr1	173837398	173837409	WILDTYPE_BUT_HAS_SNP_DELETION__mrna.noflip.NA__p1@ZBTB37__chr1:173837344..173837552,+__9.2.0.0.87.1	0	+	chr1	173837398	173837409	ELF5	14.0727	-
chr9	21994629	21994644	WILDTYPE_BUT_HAS_SNP_DELETION__Antisense.flip.sense__p1@CDKN2B-AS,p2@MTAP__chr9:21994622..21994830,+__29.2.0.0.12.1	0	+	chr9	21994629	21994644	ZIC4	15.0545	+
chr1	173837372	173837387	WILDTYPE_BUT_HAS_SNP_DELETION__mrna.noflip.NA__p1@ZBTB37__chr1:173837344..173837552,+__9.2.0.0.39.1	0	+	chr1	173837372	173837387	ZIC3	14.4714	-
chr8	128806697	128806707	WILDTYPE_BUT_HAS_SNP_DELETION__Antisense.noflip.NA__p1@PVT1__chr8:128806613..128806821,+__27.1.0.0.87.1	0	+	chr8	128806697	128806707	Tcfl5	10.75	+
chr8	128806699	128806709	WILDTYPE_BUT_HAS_SNP_DELETION__Antisense.noflip.NA__p1@PVT1__chr8:128806613..128806821,+__27.1.0.0.26.1	0	+	chr8	128806699	128806709	Tcfl5	10.75	+
chr8	128806699	128806709	WILDTYPE_BUT_HAS_SNP_DELETION__Antisense.noflip.NA__p1@PVT1__chr8:128806613..128806821,+__27.1.0.0.31.1	0	+	chr8	128806699	128806709	Tcfl5	10.75	+
chr8	128806699	128806709	WILDTYPE_BUT_HAS_SNP_DELETION__Antisense.noflip.NA__p1@PVT1__chr8:128806613..128806821,+__27.1.0.0.55.1	0	+	chr8	128806699	128806709	Tcfl5	10.75	+
chr8	128806699	128806709	WILDTYPE_BUT_HAS_SNP_DELETION__Antisense.noflip.NA__p1@PVT1__chr8:128806613..128806821,+__27.1.0.0.82.1	0	+	chr8	128806699	128806709	Tcfl5	10.75	+
chr8	128806699	128806709	WILDTYPE_BUT_HAS_SNP_DELETION__Antisense.noflip.NA__p1@PVT1__chr8:128806613..128806821,+__27.1.0.0.84.1	0	+	chr8	128806699	128806709	Tcfl5	10.75	+
chr8	128806699	128806709	WILDTYPE_BUT_HAS_SNP_DELETION__Antisense.noflip.NA__p1@PVT1__chr8:128806613..128806821,+__27.1.0.0.39.1	0	+	chr8	128806699	128806709	Tcfl5	10.75	+
chr8	128806699	128806709	WILDTYPE_BUT_HAS_SNP_DELETION__Antisense.noflip.NA__p1@PVT1__chr8:128806613..128806821,+__27.1.0.0.70.1	0	+	chr8	128806699	128806709	Tcfl5	10.75	+
chr8	128806699	128806709	WILDTYPE_BUT_HAS_SNP_DELETION__Antisense.noflip.NA__p1@PVT1__chr8:128806613..128806821,+__27.1.0.0.17.1	0	+	chr8	128806699	128806709	Tcfl5	10.75	+
chr8	128806699	128806709	WILDTYPE_BUT_HAS_SNP_DELETION__Antisense.noflip.NA__p1@PVT1__chr8:128806613..128806821,+__27.1.0.0.78.1	0	+	chr8	128806699	128806709	Tcfl5	10.75	+
chr8	128806699	128806709	WILDTYPE_BUT_HAS_SNP_DELETION__Antisense.noflip.NA__p1@PVT1__chr8:128806613..128806821,+__27.1.0.0.45.1	0	+	chr8	128806699	128806709	Tcfl5	10.75	+
chr8	128806699	128806709	WILDTYPE_BUT_HAS_SNP_DELETION__Antisense.noflip.NA__p1@PVT1__chr8:128806613..128806821,+__27.1.0.0.76.1	0	+	chr8	128806699	128806709	Tcfl5	10.75	+
chr8	128806699	128806709	WILDTYPE_BUT_HAS_SNP_DELETION__Antisense.noflip.NA__p1@PVT1__chr8:128806613..128806821,+__27.1.0.0.24.1	0	+	chr8	128806699	128806709	Tcfl5	10.75	+
chr8	128806699	128806709	WILDTYPE_BUT_HAS_SNP_DELETION__Antisense.noflip.NA__p1@PVT1__chr8:128806613..128806821,+__27.1.0.0.68.1	0	+	chr8	128806699	128806709	Tcfl5	10.75	+
chr8	128806699	128806709	WILDTYPE_BUT_HAS_SNP_DELETION__Antisense.noflip.NA__p1@PVT1__chr8:128806613..128806821,+__27.1.0.0.27.1	0	+	chr8	128806699	128806709	Tcfl5	10.75	+
chr8	128806699	128806709	WILDTYPE_BUT_HAS_SNP_DELETION__Antisense.noflip.NA__p1@PVT1__chr8:128806613..128806821,+__27.1.0.0.71.1	0	+	chr8	128806699	128806709	Tcfl5	10.75	+
chr8	128806699	128806709	WILDTYPE_BUT_HAS_SNP_DELETION__Antisense.noflip.NA__p1@PVT1__chr8:128806613..128806821,+__27.1.0.0.73.1	0	+	chr8	128806699	128806709	Tcfl5	10.75	+
chr8	128806699	128806709	WILDTYPE_BUT_HAS_SNP_DELETION__Antisense.noflip.NA__p1@PVT1__chr8:128806613..128806821,+__27.1.0.0.30.1	0	+	chr8	128806699	128806709	Tcfl5	10.75	+
chr8	128806699	128806709	WILDTYPE_BUT_HAS_SNP_DELETION__Antisense.noflip.NA__p1@PVT1__chr8:128806613..128806821,+__27.1.0.0.62.1	0	+	chr8	128806699	128806709	Tcfl5	10.75	+
chr8	128806699	128806709	WILDTYPE_BUT_HAS_SNP_DELETION__Antisense.noflip.NA__p1@PVT1__chr8:128806613..128806821,+__27.1.0.0.20.1	0	+	chr8	128806699	128806709	Tcfl5	10.75	+
chr8	128806699	128806709	WILDTYPE_BUT_HAS_SNP_DELETION__Antisense.noflip.NA__p1@PVT1__chr8:128806613..128806821,+__27.1.0.0.14.1	0	+	chr8	128806699	128806709	Tcfl5	10.75	+
chr8	128806699	128806709	WILDTYPE_BUT_HAS_SNP_DELETION__Antisense.noflip.NA__p1@PVT1__chr8:128806613..128806821,+__27.1.0.0.15.1	0	+	chr8	128806699	128806709	Tcfl5	10.75	+
chr8	128806699	128806709	WILDTYPE_BUT_HAS_SNP_DELETION__Antisense.noflip.NA__p1@PVT1__chr8:128806613..128806821,+__27.1.0.0.23.1	0	+	chr8	128806699	128806709	Tcfl5	10.75	+
chr8	128806699	128806709	WILDTYPE_BUT_HAS_SNP_DELETION__Antisense.noflip.NA__p1@PVT1__chr8:128806613..128806821,+__27.1.0.0.35.1	0	+	chr8	128806699	128806709	Tcfl5	10.75	+
chr8	128806699	128806709	WILDTYPE_BUT_HAS_SNP_DELETION__Antisense.noflip.NA__p1@PVT1__chr8:128806613..128806821,+__27.1.0.0.38.1	0	+	chr8	128806699	128806709	Tcfl5	10.75	+
chr8	128806699	128806709	WILDTYPE_BUT_HAS_SNP_DELETION__Antisense.noflip.NA__p1@PVT1__chr8:128806613..128806821,+__27.1.0.0.79.1	0	+	chr8	128806699	128806709	Tcfl5	10.75	+
chr8	128806699	128806709	WILDTYPE_BUT_HAS_SNP_DELETION__Antisense.noflip.NA__p1@PVT1__chr8:128806613..128806821,+__27.1.0.0.87.1	0	+	chr8	128806699	128806709	Tcfl5	10.75	+
chr8	128806699	128806709	WILDTYPE_BUT_HAS_SNP_DELETION__Antisense.noflip.NA__p1@PVT1__chr8:128806613..128806821,+__27.1.0.0.64.1	0	+	chr8	128806699	128806709	Tcfl5	10.75	+
chr8	128806699	128806709	WILDTYPE_BUT_HAS_SNP_DELETION__Antisense.noflip.NA__p1@PVT1__chr8:128806613..128806821,+__27.1.0.0.18.1	0	+	chr8	128806699	128806709	Tcfl5	10.75	+
chr8	128806699	128806709	WILDTYPE_BUT_HAS_SNP_DELETION__Antisense.noflip.NA__p1@PVT1__chr8:128806613..128806821,+__27.1.0.0.58.1	0	+	chr8	128806699	128806709	Tcfl5	10.75	+
chr8	128806699	128806709	WILDTYPE_BUT_HAS_SNP_DELETION__Antisense.noflip.NA__p1@PVT1__chr8:128806613..128806821,+__27.1.0.0.61.1	0	+	chr8	128806699	128806709	Tcfl5	10.75	+
chr8	128806699	128806709	WILDTYPE_BUT_HAS_SNP_DELETION__Antisense.noflip.NA__p1@PVT1__chr8:128806613..128806821,+__27.1.0.0.56.1	0	+	chr8	128806699	128806709	Tcfl5	10.75	+
chr8	128806699	128806709	WILDTYPE_BUT_HAS_SNP_DELETION__Antisense.noflip.NA__p1@PVT1__chr8:128806613..128806821,+__27.1.0.0.54.1	0	+	chr8	128806699	128806709	Tcfl5	10.75	+
chr8	128806699	128806709	WILDTYPE_BUT_HAS_SNP_DELETION__Antisense.noflip.NA__p1@PVT1__chr8:128806613..128806821,+__27.1.0.0.69.1	0	+	chr8	128806699	128806709	Tcfl5	10.75	+
chr8	128806699	128806709	WILDTYPE_BUT_HAS_SNP_DELETION__Antisense.noflip.NA__p1@PVT1__chr8:128806613..128806821,+__27.1.0.0.66.1	0	+	chr8	128806699	128806709	Tcfl5	10.75	+
chr8	128806699	128806709	WILDTYPE_BUT_HAS_SNP_DELETION__Antisense.noflip.NA__p1@PVT1__chr8:128806613..128806821,+__27.1.0.0.53.1	0	+	chr8	128806699	128806709	Tcfl5	10.75	+
chr8	128806699	128806709	WILDTYPE_BUT_HAS_SNP_DELETION__Antisense.noflip.NA__p1@PVT1__chr8:128806613..128806821,+__27.1.0.0.74.1	0	+	chr8	128806699	128806709	Tcfl5	10.75	+
chr8	128806699	128806709	WILDTYPE_BUT_HAS_SNP_DELETION__Antisense.noflip.NA__p1@PVT1__chr8:128806613..128806821,+__27.1.0.0.16.1	0	+	chr8	128806699	128806709	Tcfl5	10.75	+
chr8	128806699	128806709	WILDTYPE_BUT_HAS_SNP_DELETION__Antisense.noflip.NA__p1@PVT1__chr8:128806613..128806821,+__27.1.0.0.11.1	0	+	chr8	128806699	128806709	Tcfl5	10.75	+
chr8	128806699	128806709	WILDTYPE_BUT_HAS_SNP_DELETION__Antisense.noflip.NA__p1@PVT1__chr8:128806613..128806821,+__27.1.0.0.36.1	0	+	chr8	128806699	128806709	Tcfl5	10.75	+
chr8	128806699	128806709	WILDTYPE_BUT_HAS_SNP_DELETION__Antisense.noflip.NA__p1@PVT1__chr8:128806613..128806821,+__27.1.0.0.52.1	0	+	chr8	128806699	128806709	Tcfl5	10.75	+
chr8	128806699	128806709	WILDTYPE_BUT_HAS_SNP_DELETION__Antisense.noflip.NA__p1@PVT1__chr8:128806613..128806821,+__27.1.0.0.49.1	0	+	chr8	128806699	128806709	Tcfl5	10.75	+
chr8	128806699	128806709	WILDTYPE_BUT_HAS_SNP_DELETION__Antisense.noflip.NA__p1@PVT1__chr8:128806613..128806821,+__27.1.0.0.72.1	0	+	chr8	128806699	128806709	Tcfl5	10.75	+
chr8	128806699	128806709	WILDTYPE_BUT_HAS_SNP_DELETION__Antisense.noflip.NA__p1@PVT1__chr8:128806613..128806821,+__27.1.0.0.75.1	0	+	chr8	128806699	128806709	Tcfl5	10.75	+
chr8	128806699	128806709	WILDTYPE_BUT_HAS_SNP_DELETION__Antisense.noflip.NA__p1@PVT1__chr8:128806613..128806821,+__27.1.0.0.43.1	0	+	chr8	128806699	128806709	Tcfl5	10.75	+
chr8	128806699	128806709	WILDTYPE_BUT_HAS_SNP_DELETION__Antisense.noflip.NA__p1@PVT1__chr8:128806613..128806821,+__27.1.0.0.47.1	0	+	chr8	128806699	128806709	Tcfl5	10.75	+
chr8	128806699	128806709	WILDTYPE_BUT_HAS_SNP_DELETION__Antisense.noflip.NA__p1@PVT1__chr8:128806613..128806821,+__27.1.0.0.65.1	0	+	chr8	128806699	128806709	Tcfl5	10.75	+
chr8	128806700	128806710	WILDTYPE_BUT_HAS_SNP__Antisense.noflip.NA__p1@PVT1__chr8:128806613..128806821,+__27.1.0.0.0.0	0	+	chr8	128806700	128806710	Tcfl5	10.75	+
chr8	128806700	128806710	WILDTYPE_BUT_HAS_SNP_DELETION__Antisense.noflip.NA__p1@PVT1__chr8:128806613..128806821,+__27.1.0.0.98.1	0	+	chr8	128806700	128806710	Tcfl5	10.75	+
chr8	128806700	128806710	WILDTYPE_SNP_INDIV__Antisense.noflip.NA__p1@PVT1__chr8:128806613..128806821,+__27.1.1.0.0.0	0	+	chr8	128806700	128806710	Tcfl5	10.75	+
chr8	128806700	128806710	WILDTYPE_BUT_HAS_SNP_DELETION__Antisense.noflip.NA__p1@PVT1__chr8:128806613..128806821,+__27.1.0.0.99.1	0	+	chr8	128806700	128806710	Tcfl5	10.75	+
chr8	128806697	128806707	WILDTYPE_BUT_HAS_SNP_DELETION__Antisense.noflip.NA__p1@PVT1__chr8:128806613..128806821,+__27.1.0.0.87.1	0	+	chr8	128806697	128806707	Tcfl5	10.75	-
chr8	128806699	128806709	WILDTYPE_BUT_HAS_SNP_DELETION__Antisense.noflip.NA__p1@PVT1__chr8:128806613..128806821,+__27.1.0.0.26.1	0	+	chr8	128806699	128806709	Tcfl5	10.75	-
chr8	128806699	128806709	WILDTYPE_BUT_HAS_SNP_DELETION__Antisense.noflip.NA__p1@PVT1__chr8:128806613..128806821,+__27.1.0.0.52.1	0	+	chr8	128806699	128806709	Tcfl5	10.75	-
chr8	128806699	128806709	WILDTYPE_BUT_HAS_SNP_DELETION__Antisense.noflip.NA__p1@PVT1__chr8:128806613..128806821,+__27.1.0.0.31.1	0	+	chr8	128806699	128806709	Tcfl5	10.75	-
chr8	128806699	128806709	WILDTYPE_BUT_HAS_SNP_DELETION__Antisense.noflip.NA__p1@PVT1__chr8:128806613..128806821,+__27.1.0.0.66.1	0	+	chr8	128806699	128806709	Tcfl5	10.75	-
chr8	128806699	128806709	WILDTYPE_BUT_HAS_SNP_DELETION__Antisense.noflip.NA__p1@PVT1__chr8:128806613..128806821,+__27.1.0.0.76.1	0	+	chr8	128806699	128806709	Tcfl5	10.75	-
chr8	128806699	128806709	WILDTYPE_BUT_HAS_SNP_DELETION__Antisense.noflip.NA__p1@PVT1__chr8:128806613..128806821,+__27.1.0.0.30.1	0	+	chr8	128806699	128806709	Tcfl5	10.75	-
chr8	128806699	128806709	WILDTYPE_BUT_HAS_SNP_DELETION__Antisense.noflip.NA__p1@PVT1__chr8:128806613..128806821,+__27.1.0.0.70.1	0	+	chr8	128806699	128806709	Tcfl5	10.75	-
chr8	128806699	128806709	WILDTYPE_BUT_HAS_SNP_DELETION__Antisense.noflip.NA__p1@PVT1__chr8:128806613..128806821,+__27.1.0.0.56.1	0	+	chr8	128806699	128806709	Tcfl5	10.75	-
chr8	128806699	128806709	WILDTYPE_BUT_HAS_SNP_DELETION__Antisense.noflip.NA__p1@PVT1__chr8:128806613..128806821,+__27.1.0.0.14.1	0	+	chr8	128806699	128806709	Tcfl5	10.75	-
chr8	128806699	128806709	WILDTYPE_BUT_HAS_SNP_DELETION__Antisense.noflip.NA__p1@PVT1__chr8:128806613..128806821,+__27.1.0.0.75.1	0	+	chr8	128806699	128806709	Tcfl5	10.75	-
chr8	128806699	128806709	WILDTYPE_BUT_HAS_SNP_DELETION__Antisense.noflip.NA__p1@PVT1__chr8:128806613..128806821,+__27.1.0.0.45.1	0	+	chr8	128806699	128806709	Tcfl5	10.75	-
chr8	128806699	128806709	WILDTYPE_BUT_HAS_SNP_DELETION__Antisense.noflip.NA__p1@PVT1__chr8:128806613..128806821,+__27.1.0.0.38.1	0	+	chr8	128806699	128806709	Tcfl5	10.75	-
chr8	128806699	128806709	WILDTYPE_BUT_HAS_SNP_DELETION__Antisense.noflip.NA__p1@PVT1__chr8:128806613..128806821,+__27.1.0.0.27.1	0	+	chr8	128806699	128806709	Tcfl5	10.75	-
chr8	128806699	128806709	WILDTYPE_BUT_HAS_SNP_DELETION__Antisense.noflip.NA__p1@PVT1__chr8:128806613..128806821,+__27.1.0.0.82.1	0	+	chr8	128806699	128806709	Tcfl5	10.75	-
chr8	128806699	128806709	WILDTYPE_BUT_HAS_SNP_DELETION__Antisense.noflip.NA__p1@PVT1__chr8:128806613..128806821,+__27.1.0.0.71.1	0	+	chr8	128806699	128806709	Tcfl5	10.75	-
chr8	128806699	128806709	WILDTYPE_BUT_HAS_SNP_DELETION__Antisense.noflip.NA__p1@PVT1__chr8:128806613..128806821,+__27.1.0.0.87.1	0	+	chr8	128806699	128806709	Tcfl5	10.75	-
chr8	128806699	128806709	WILDTYPE_BUT_HAS_SNP_DELETION__Antisense.noflip.NA__p1@PVT1__chr8:128806613..128806821,+__27.1.0.0.35.1	0	+	chr8	128806699	128806709	Tcfl5	10.75	-
chr8	128806699	128806709	WILDTYPE_BUT_HAS_SNP_DELETION__Antisense.noflip.NA__p1@PVT1__chr8:128806613..128806821,+__27.1.0.0.18.1	0	+	chr8	128806699	128806709	Tcfl5	10.75	-
chr8	128806699	128806709	WILDTYPE_BUT_HAS_SNP_DELETION__Antisense.noflip.NA__p1@PVT1__chr8:128806613..128806821,+__27.1.0.0.11.1	0	+	chr8	128806699	128806709	Tcfl5	10.75	-
chr8	128806699	128806709	WILDTYPE_BUT_HAS_SNP_DELETION__Antisense.noflip.NA__p1@PVT1__chr8:128806613..128806821,+__27.1.0.0.79.1	0	+	chr8	128806699	128806709	Tcfl5	10.75	-
chr8	128806699	128806709	WILDTYPE_BUT_HAS_SNP_DELETION__Antisense.noflip.NA__p1@PVT1__chr8:128806613..128806821,+__27.1.0.0.20.1	0	+	chr8	128806699	128806709	Tcfl5	10.75	-
chr8	128806699	128806709	WILDTYPE_BUT_HAS_SNP_DELETION__Antisense.noflip.NA__p1@PVT1__chr8:128806613..128806821,+__27.1.0.0.78.1	0	+	chr8	128806699	128806709	Tcfl5	10.75	-
chr8	128806699	128806709	WILDTYPE_BUT_HAS_SNP_DELETION__Antisense.noflip.NA__p1@PVT1__chr8:128806613..128806821,+__27.1.0.0.84.1	0	+	chr8	128806699	128806709	Tcfl5	10.75	-
chr8	128806699	128806709	WILDTYPE_BUT_HAS_SNP_DELETION__Antisense.noflip.NA__p1@PVT1__chr8:128806613..128806821,+__27.1.0.0.54.1	0	+	chr8	128806699	128806709	Tcfl5	10.75	-
chr8	128806699	128806709	WILDTYPE_BUT_HAS_SNP_DELETION__Antisense.noflip.NA__p1@PVT1__chr8:128806613..128806821,+__27.1.0.0.23.1	0	+	chr8	128806699	128806709	Tcfl5	10.75	-
chr8	128806699	128806709	WILDTYPE_BUT_HAS_SNP_DELETION__Antisense.noflip.NA__p1@PVT1__chr8:128806613..128806821,+__27.1.0.0.53.1	0	+	chr8	128806699	128806709	Tcfl5	10.75	-
chr8	128806699	128806709	WILDTYPE_BUT_HAS_SNP_DELETION__Antisense.noflip.NA__p1@PVT1__chr8:128806613..128806821,+__27.1.0.0.15.1	0	+	chr8	128806699	128806709	Tcfl5	10.75	-
chr8	128806699	128806709	WILDTYPE_BUT_HAS_SNP_DELETION__Antisense.noflip.NA__p1@PVT1__chr8:128806613..128806821,+__27.1.0.0.47.1	0	+	chr8	128806699	128806709	Tcfl5	10.75	-
chr8	128806699	128806709	WILDTYPE_BUT_HAS_SNP_DELETION__Antisense.noflip.NA__p1@PVT1__chr8:128806613..128806821,+__27.1.0.0.39.1	0	+	chr8	128806699	128806709	Tcfl5	10.75	-
chr8	128806699	128806709	WILDTYPE_BUT_HAS_SNP_DELETION__Antisense.noflip.NA__p1@PVT1__chr8:128806613..128806821,+__27.1.0.0.62.1	0	+	chr8	128806699	128806709	Tcfl5	10.75	-
chr8	128806699	128806709	WILDTYPE_BUT_HAS_SNP_DELETION__Antisense.noflip.NA__p1@PVT1__chr8:128806613..128806821,+__27.1.0.0.43.1	0	+	chr8	128806699	128806709	Tcfl5	10.75	-
chr8	128806699	128806709	WILDTYPE_BUT_HAS_SNP_DELETION__Antisense.noflip.NA__p1@PVT1__chr8:128806613..128806821,+__27.1.0.0.74.1	0	+	chr8	128806699	128806709	Tcfl5	10.75	-
chr8	128806699	128806709	WILDTYPE_BUT_HAS_SNP_DELETION__Antisense.noflip.NA__p1@PVT1__chr8:128806613..128806821,+__27.1.0.0.24.1	0	+	chr8	128806699	128806709	Tcfl5	10.75	-
chr8	128806699	128806709	WILDTYPE_BUT_HAS_SNP_DELETION__Antisense.noflip.NA__p1@PVT1__chr8:128806613..128806821,+__27.1.0.0.65.1	0	+	chr8	128806699	128806709	Tcfl5	10.75	-
chr8	128806699	128806709	WILDTYPE_BUT_HAS_SNP_DELETION__Antisense.noflip.NA__p1@PVT1__chr8:128806613..128806821,+__27.1.0.0.55.1	0	+	chr8	128806699	128806709	Tcfl5	10.75	-
chr8	128806699	128806709	WILDTYPE_BUT_HAS_SNP_DELETION__Antisense.noflip.NA__p1@PVT1__chr8:128806613..128806821,+__27.1.0.0.68.1	0	+	chr8	128806699	128806709	Tcfl5	10.75	-
chr8	128806699	128806709	WILDTYPE_BUT_HAS_SNP_DELETION__Antisense.noflip.NA__p1@PVT1__chr8:128806613..128806821,+__27.1.0.0.16.1	0	+	chr8	128806699	128806709	Tcfl5	10.75	-
chr8	128806699	128806709	WILDTYPE_BUT_HAS_SNP_DELETION__Antisense.noflip.NA__p1@PVT1__chr8:128806613..128806821,+__27.1.0.0.17.1	0	+	chr8	128806699	128806709	Tcfl5	10.75	-
chr8	128806699	128806709	WILDTYPE_BUT_HAS_SNP_DELETION__Antisense.noflip.NA__p1@PVT1__chr8:128806613..128806821,+__27.1.0.0.73.1	0	+	chr8	128806699	128806709	Tcfl5	10.75	-
chr8	128806699	128806709	WILDTYPE_BUT_HAS_SNP_DELETION__Antisense.noflip.NA__p1@PVT1__chr8:128806613..128806821,+__27.1.0.0.64.1	0	+	chr8	128806699	128806709	Tcfl5	10.75	-
chr8	128806699	128806709	WILDTYPE_BUT_HAS_SNP_DELETION__Antisense.noflip.NA__p1@PVT1__chr8:128806613..128806821,+__27.1.0.0.72.1	0	+	chr8	128806699	128806709	Tcfl5	10.75	-
chr8	128806699	128806709	WILDTYPE_BUT_HAS_SNP_DELETION__Antisense.noflip.NA__p1@PVT1__chr8:128806613..128806821,+__27.1.0.0.69.1	0	+	chr8	128806699	128806709	Tcfl5	10.75	-
chr8	128806699	128806709	WILDTYPE_BUT_HAS_SNP_DELETION__Antisense.noflip.NA__p1@PVT1__chr8:128806613..128806821,+__27.1.0.0.61.1	0	+	chr8	128806699	128806709	Tcfl5	10.75	-
chr8	128806699	128806709	WILDTYPE_BUT_HAS_SNP_DELETION__Antisense.noflip.NA__p1@PVT1__chr8:128806613..128806821,+__27.1.0.0.58.1	0	+	chr8	128806699	128806709	Tcfl5	10.75	-
chr8	128806699	128806709	WILDTYPE_BUT_HAS_SNP_DELETION__Antisense.noflip.NA__p1@PVT1__chr8:128806613..128806821,+__27.1.0.0.49.1	0	+	chr8	128806699	128806709	Tcfl5	10.75	-
chr8	128806699	128806709	WILDTYPE_BUT_HAS_SNP_DELETION__Antisense.noflip.NA__p1@PVT1__chr8:128806613..128806821,+__27.1.0.0.36.1	0	+	chr8	128806699	128806709	Tcfl5	10.75	-
chr8	128806700	128806710	WILDTYPE_BUT_HAS_SNP_DELETION__Antisense.noflip.NA__p1@PVT1__chr8:128806613..128806821,+__27.1.0.0.98.1	0	+	chr8	128806700	128806710	Tcfl5	10.75	-
chr8	128806700	128806710	WILDTYPE_SNP_INDIV__Antisense.noflip.NA__p1@PVT1__chr8:128806613..128806821,+__27.1.1.0.0.0	0	+	chr8	128806700	128806710	Tcfl5	10.75	-
chr8	128806700	128806710	WILDTYPE_BUT_HAS_SNP__Antisense.noflip.NA__p1@PVT1__chr8:128806613..128806821,+__27.1.0.0.0.0	0	+	chr8	128806700	128806710	Tcfl5	10.75	-
chr8	128806700	128806710	WILDTYPE_BUT_HAS_SNP_DELETION__Antisense.noflip.NA__p1@PVT1__chr8:128806613..128806821,+__27.1.0.0.99.1	0	+	chr8	128806700	128806710	Tcfl5	10.75	-
chr1	211556001	211556011	WILDTYPE_BUT_HAS_SNP_DELETION__Lincrna.noflip.NA__p1@LINC00467__chr1:211555971..211556179,+__10.1.0.0.35.1	0	+	chr1	211556001	211556011	ZNF740	15.3486	+
chr1	211556006	211556016	WILDTYPE_BUT_HAS_SNP_DELETION__Lincrna.noflip.NA__p1@LINC00467__chr1:211555971..211556179,+__10.1.0.0.40.1	0	+	chr1	211556006	211556016	ZNF740	15.3486	+
chr1	211556011	211556021	WILDTYPE_BUT_HAS_SNP_DELETION__Lincrna.noflip.NA__p1@LINC00467__chr1:211555971..211556179,+__10.1.0.0.45.1	0	+	chr1	211556011	211556021	ZNF740	15.3486	+
chr1	173837375	173837385	WILDTYPE_BUT_HAS_SNP_DELETION__mrna.noflip.NA__p1@ZBTB37__chr1:173837344..173837552,+__9.1.0.0.38.1	0	+	chr1	173837375	173837385	ZNF740	15.3486	-
chr1	173837381	173837391	WILDTYPE_BUT_HAS_SNP_DELETION__mrna.noflip.NA__p1@ZBTB37__chr1:173837344..173837552,+__9.2.0.0.45.1	0	+	chr1	173837381	173837391	ZNF740	15.3486	-
chr13	50656285	50656295	WILDTYPE_BUT_HAS_SNP_DELETION__Lincrna.noflip.NA__p1@DLEU1__chr13:50656191..50656399,+__16.1.0.0.97.1	0	+	chr13	50656285	50656295	ZNF740	15.3486	+
chr8	128806708	128806718	WILDTYPE_BUT_HAS_SNP_DELETION__Antisense.noflip.NA__p1@PVT1__chr8:128806613..128806821,+__27.1.0.0.98.1	0	+	chr8	128806708	128806718	ZNF740	15.3486	+
chr13	50656288	50656298	WILDTYPE_BUT_HAS_SNP_DELETION__Lincrna.noflip.NA__p1@DLEU1__chr13:50656191..50656399,+__16.1.0.0.104.1	0	+	chr13	50656288	50656298	ZNF740	15.3486	+
chr9	21994386	21994400	FLIPPED_DELETION__mrna.flip.antisense__p1@CDKN2A__chr9:21994352..21994560,+__33.2.0.0.46.1	0	+	chr9	21994386	21994400	PLAG1	13.449	-
chr1	173837378	173837393	WILDTYPE_BUT_HAS_SNP_DELETION__mrna.noflip.NA__p1@ZBTB37__chr1:173837344..173837552,+__9.2.0.0.36.1	0	+	chr1	173837378	173837393	SP2	15.2241	-
chr9	21994426	21994441	FLIPPED_DELETION__mrna.flip.antisense__p1@CDKN2A__chr9:21994352..21994560,+__33.2.0.0.86.1	0	+	chr9	21994426	21994441	SP2	15.2241	+
chr20	47895075	47895084	WILDTYPE_BUT_HAS_SNP_DELETION__Antisense.noflip.NA__p1@ZNFX1-AS1__chr20:47895005..47895213,+__22.2.0.0.76.1	0	+	chr20	47895075	47895084	SOX9	13.7927	+
chr9	21994418	21994438	FLIPPED_DELETION__mrna.flip.antisense__p1@CDKN2A__chr9:21994352..21994560,+__33.2.0.0.75.1	0	+	chr9	21994418	21994438	RREB1	12.0459	+
chr11	65265089	65265110	WILDTYPE_BUT_HAS_SNP_DELETION__Lincrna.noflip.NA__p4@MALAT1__chr11:65265059..65265267,+__13.2.0.0.46.1	0	+	chr11	65265089	65265110	ZNF263	14.6122	-
chr16	54962795	54962809	FLIPPED_DELETION__Lincrna.flip.antisense__p1@CRNDE__chr16:54962763..54962971,+__31.1.0.0.39.1	0	+	chr16	54962795	54962809	EGR1	15.1923	-
chr16	86543305	86543326	WILDTYPE_BUT_HAS_SNP_DELETION__mrna.noflip.NA__p@chr16:86543302..86543316,+__chr16:86543137..86543345,+__21.1.0.0.54.1	0	+	chr16	86543305	86543326	IRF1	14.8871	+
chr16	86543305	86543326	WILDTYPE_BUT_HAS_SNP_DELETION__mrna.noflip.NA__p@chr16:86543302..86543316,+__chr16:86543137..86543345,+__21.1.0.0.32.1	0	+	chr16	86543305	86543326	IRF1	14.8871	+
chr16	86543305	86543326	WILDTYPE_BUT_HAS_SNP_DELETION__mrna.noflip.NA__p@chr16:86543302..86543316,+__chr16:86543137..86543345,+__21.1.0.0.83.1	0	+	chr16	86543305	86543326	IRF1	14.8871	+
chr16	86543305	86543326	WILDTYPE_BUT_HAS_SNP_DELETION__mrna.noflip.NA__p@chr16:86543302..86543316,+__chr16:86543137..86543345,+__21.1.0.0.58.1	0	+	chr16	86543305	86543326	IRF1	14.8871	+
chr16	86543305	86543326	WILDTYPE_BUT_HAS_SNP_DELETION__mrna.noflip.NA__p@chr16:86543302..86543316,+__chr16:86543137..86543345,+__21.1.0.0.29.1	0	+	chr16	86543305	86543326	IRF1	14.8871	+
chr16	86543305	86543326	WILDTYPE_BUT_HAS_SNP_DELETION__mrna.noflip.NA__p@chr16:86543302..86543316,+__chr16:86543137..86543345,+__21.1.0.0.86.1	0	+	chr16	86543305	86543326	IRF1	14.8871	+
chr16	86543305	86543326	WILDTYPE_BUT_HAS_SNP_DELETION__mrna.noflip.NA__p@chr16:86543302..86543316,+__chr16:86543137..86543345,+__21.1.0.0.28.1	0	+	chr16	86543305	86543326	IRF1	14.8871	+
chr16	86543305	86543326	WILDTYPE_BUT_HAS_SNP_DELETION__mrna.noflip.NA__p@chr16:86543302..86543316,+__chr16:86543137..86543345,+__21.1.0.0.66.1	0	+	chr16	86543305	86543326	IRF1	14.8871	+
chr16	86543305	86543326	WILDTYPE_BUT_HAS_SNP_DELETION__mrna.noflip.NA__p@chr16:86543302..86543316,+__chr16:86543137..86543345,+__21.1.0.0.55.1	0	+	chr16	86543305	86543326	IRF1	14.8871	+
chr16	86543305	86543326	WILDTYPE_BUT_HAS_SNP_DELETION__mrna.noflip.NA__p@chr16:86543302..86543316,+__chr16:86543137..86543345,+__21.1.0.0.91.1	0	+	chr16	86543305	86543326	IRF1	14.8871	+
chr16	86543305	86543326	WILDTYPE_BUT_HAS_SNP_DELETION__mrna.noflip.NA__p@chr16:86543302..86543316,+__chr16:86543137..86543345,+__21.1.0.0.53.1	0	+	chr16	86543305	86543326	IRF1	14.8871	+
chr16	86543305	86543326	WILDTYPE_SNP_INDIV__mrna.noflip.NA__p@chr16:86543302..86543316,+__chr16:86543137..86543345,+__21.1.2.0.0.0	0	+	chr16	86543305	86543326	IRF1	14.8871	+
chr16	86543305	86543326	WILDTYPE_BUT_HAS_SNP_DELETION__mrna.noflip.NA__p@chr16:86543302..86543316,+__chr16:86543137..86543345,+__21.1.0.0.101.1	0	+	chr16	86543305	86543326	IRF1	14.8871	+
chr16	86543305	86543326	WILDTYPE_BUT_HAS_SNP_DELETION__mrna.noflip.NA__p@chr16:86543302..86543316,+__chr16:86543137..86543345,+__21.1.0.0.90.1	0	+	chr16	86543305	86543326	IRF1	14.8871	+
chr16	86543305	86543326	WILDTYPE_BUT_HAS_SNP_DELETION__mrna.noflip.NA__p@chr16:86543302..86543316,+__chr16:86543137..86543345,+__21.1.0.0.49.1	0	+	chr16	86543305	86543326	IRF1	14.8871	+
chr16	86543305	86543326	WILDTYPE_BUT_HAS_SNP_DELETION__mrna.noflip.NA__p@chr16:86543302..86543316,+__chr16:86543137..86543345,+__21.1.0.0.97.1	0	+	chr16	86543305	86543326	IRF1	14.8871	+
chr16	86543305	86543326	WILDTYPE_BUT_HAS_SNP_DELETION__mrna.noflip.NA__p@chr16:86543302..86543316,+__chr16:86543137..86543345,+__21.1.0.0.72.1	0	+	chr16	86543305	86543326	IRF1	14.8871	+
chr16	86543305	86543326	WILDTYPE_BUT_HAS_SNP_DELETION__mrna.noflip.NA__p@chr16:86543302..86543316,+__chr16:86543137..86543345,+__21.1.0.0.45.1	0	+	chr16	86543305	86543326	IRF1	14.8871	+
chr16	86543305	86543326	WILDTYPE_BUT_HAS_SNP_DELETION__mrna.noflip.NA__p@chr16:86543302..86543316,+__chr16:86543137..86543345,+__21.1.0.0.25.1	0	+	chr16	86543305	86543326	IRF1	14.8871	+
chr16	86543305	86543326	WILDTYPE_BUT_HAS_SNP_DELETION__mrna.noflip.NA__p@chr16:86543302..86543316,+__chr16:86543137..86543345,+__21.1.0.0.40.1	0	+	chr16	86543305	86543326	IRF1	14.8871	+
chr16	86543305	86543326	WILDTYPE_BUT_HAS_SNP_DELETION__mrna.noflip.NA__p@chr16:86543302..86543316,+__chr16:86543137..86543345,+__21.1.0.0.42.1	0	+	chr16	86543305	86543326	IRF1	14.8871	+
chr16	86543305	86543326	WILDTYPE_BUT_HAS_SNP_DELETION__mrna.noflip.NA__p@chr16:86543302..86543316,+__chr16:86543137..86543345,+__21.1.0.0.33.1	0	+	chr16	86543305	86543326	IRF1	14.8871	+
chr16	86543305	86543326	WILDTYPE_BUT_HAS_SNP_DELETION__mrna.noflip.NA__p@chr16:86543302..86543316,+__chr16:86543137..86543345,+__21.1.0.0.77.1	0	+	chr16	86543305	86543326	IRF1	14.8871	+
chr16	86543305	86543326	WILDTYPE_BUT_HAS_SNP_DELETION__mrna.noflip.NA__p@chr16:86543302..86543316,+__chr16:86543137..86543345,+__21.1.0.0.89.1	0	+	chr16	86543305	86543326	IRF1	14.8871	+
chr16	86543305	86543326	WILDTYPE_SNP_INDIV__mrna.noflip.NA__p@chr16:86543302..86543316,+__chr16:86543137..86543345,+__21.1.3.0.0.0	0	+	chr16	86543305	86543326	IRF1	14.8871	+
chr16	86543305	86543326	WILDTYPE_BUT_HAS_SNP_DELETION__mrna.noflip.NA__p@chr16:86543302..86543316,+__chr16:86543137..86543345,+__21.1.0.0.92.1	0	+	chr16	86543305	86543326	IRF1	14.8871	+
chr16	86543305	86543326	WILDTYPE_BUT_HAS_SNP_DELETION__mrna.noflip.NA__p@chr16:86543302..86543316,+__chr16:86543137..86543345,+__21.1.0.0.99.1	0	+	chr16	86543305	86543326	IRF1	14.8871	+
chr16	86543305	86543326	WILDTYPE_BUT_HAS_SNP_DELETION__mrna.noflip.NA__p@chr16:86543302..86543316,+__chr16:86543137..86543345,+__21.1.0.0.96.1	0	+	chr16	86543305	86543326	IRF1	14.8871	+
chr16	86543305	86543326	WILDTYPE_BUT_HAS_SNP_DELETION__mrna.noflip.NA__p@chr16:86543302..86543316,+__chr16:86543137..86543345,+__21.1.0.0.57.1	0	+	chr16	86543305	86543326	IRF1	14.8871	+
chr16	86543305	86543326	WILDTYPE_BUT_HAS_SNP_DELETION__mrna.noflip.NA__p@chr16:86543302..86543316,+__chr16:86543137..86543345,+__21.1.0.0.74.1	0	+	chr16	86543305	86543326	IRF1	14.8871	+
chr16	86543305	86543326	WILDTYPE_BUT_HAS_SNP_DELETION__mrna.noflip.NA__p@chr16:86543302..86543316,+__chr16:86543137..86543345,+__21.1.0.0.60.1	0	+	chr16	86543305	86543326	IRF1	14.8871	+
chr16	86543305	86543326	WILDTYPE_SNP_INDIV__mrna.noflip.NA__p@chr16:86543302..86543316,+__chr16:86543137..86543345,+__21.1.1.0.0.0	0	+	chr16	86543305	86543326	IRF1	14.8871	+
chr16	86543305	86543326	WILDTYPE_BUT_HAS_SNP_DELETION__mrna.noflip.NA__p@chr16:86543302..86543316,+__chr16:86543137..86543345,+__21.1.0.0.61.1	0	+	chr16	86543305	86543326	IRF1	14.8871	+
chr16	86543305	86543326	WILDTYPE_BUT_HAS_SNP_DELETION__mrna.noflip.NA__p@chr16:86543302..86543316,+__chr16:86543137..86543345,+__21.1.0.0.65.1	0	+	chr16	86543305	86543326	IRF1	14.8871	+
chr16	86543305	86543326	WILDTYPE_BUT_HAS_SNP_DELETION__mrna.noflip.NA__p@chr16:86543302..86543316,+__chr16:86543137..86543345,+__21.1.0.0.43.1	0	+	chr16	86543305	86543326	IRF1	14.8871	+
chr16	86543305	86543326	WILDTYPE_BUT_HAS_SNP_DELETION__mrna.noflip.NA__p@chr16:86543302..86543316,+__chr16:86543137..86543345,+__21.1.0.0.56.1	0	+	chr16	86543305	86543326	IRF1	14.8871	+
chr16	86543305	86543326	WILDTYPE_BUT_HAS_SNP_DELETION__mrna.noflip.NA__p@chr16:86543302..86543316,+__chr16:86543137..86543345,+__21.1.0.0.94.1	0	+	chr16	86543305	86543326	IRF1	14.8871	+
chr16	86543305	86543326	WILDTYPE_BUT_HAS_SNP_DELETION__mrna.noflip.NA__p@chr16:86543302..86543316,+__chr16:86543137..86543345,+__21.1.0.0.71.1	0	+	chr16	86543305	86543326	IRF1	14.8871	+
chr16	86543305	86543326	WILDTYPE_BUT_HAS_SNP_DELETION__mrna.noflip.NA__p@chr16:86543302..86543316,+__chr16:86543137..86543345,+__21.1.0.0.64.1	0	+	chr16	86543305	86543326	IRF1	14.8871	+
chr16	86543305	86543326	WILDTYPE_BUT_HAS_SNP_DELETION__mrna.noflip.NA__p@chr16:86543302..86543316,+__chr16:86543137..86543345,+__21.1.0.0.44.1	0	+	chr16	86543305	86543326	IRF1	14.8871	+
chr16	86543305	86543326	WILDTYPE_BUT_HAS_SNP_DELETION__mrna.noflip.NA__p@chr16:86543302..86543316,+__chr16:86543137..86543345,+__21.1.0.0.98.1	0	+	chr16	86543305	86543326	IRF1	14.8871	+
chr16	86543305	86543326	WILDTYPE_BUT_HAS_SNP_DELETION__mrna.noflip.NA__p@chr16:86543302..86543316,+__chr16:86543137..86543345,+__21.1.0.0.63.1	0	+	chr16	86543305	86543326	IRF1	14.8871	+
chr16	86543305	86543326	WILDTYPE_BUT_HAS_SNP__mrna.noflip.NA__p@chr16:86543302..86543316,+__chr16:86543137..86543345,+__21.1.0.0.0.0	0	+	chr16	86543305	86543326	IRF1	14.8871	+
chr16	86543305	86543326	WILDTYPE_BUT_HAS_SNP_DELETION__mrna.noflip.NA__p@chr16:86543302..86543316,+__chr16:86543137..86543345,+__21.1.0.0.39.1	0	+	chr16	86543305	86543326	IRF1	14.8871	+
chr16	86543305	86543326	WILDTYPE_BUT_HAS_SNP_DELETION__mrna.noflip.NA__p@chr16:86543302..86543316,+__chr16:86543137..86543345,+__21.1.0.0.82.1	0	+	chr16	86543305	86543326	IRF1	14.8871	+
chr16	86543305	86543326	WILDTYPE_BUT_HAS_SNP_DELETION__mrna.noflip.NA__p@chr16:86543302..86543316,+__chr16:86543137..86543345,+__21.1.0.0.30.1	0	+	chr16	86543305	86543326	IRF1	14.8871	+
chr16	86543305	86543326	WILDTYPE_BUT_HAS_SNP_DELETION__mrna.noflip.NA__p@chr16:86543302..86543316,+__chr16:86543137..86543345,+__21.1.0.0.76.1	0	+	chr16	86543305	86543326	IRF1	14.8871	+
chr16	86543305	86543326	WILDTYPE_BUT_HAS_SNP_DELETION__mrna.noflip.NA__p@chr16:86543302..86543316,+__chr16:86543137..86543345,+__21.1.0.0.69.1	0	+	chr16	86543305	86543326	IRF1	14.8871	+
chr16	86543305	86543326	WILDTYPE_BUT_HAS_SNP_DELETION__mrna.noflip.NA__p@chr16:86543302..86543316,+__chr16:86543137..86543345,+__21.1.0.0.70.1	0	+	chr16	86543305	86543326	IRF1	14.8871	+
chr16	86543305	86543326	WILDTYPE_BUT_HAS_SNP_DELETION__mrna.noflip.NA__p@chr16:86543302..86543316,+__chr16:86543137..86543345,+__21.1.0.0.95.1	0	+	chr16	86543305	86543326	IRF1	14.8871	+
chr16	86543305	86543326	WILDTYPE_BUT_HAS_SNP_DELETION__mrna.noflip.NA__p@chr16:86543302..86543316,+__chr16:86543137..86543345,+__21.1.0.0.52.1	0	+	chr16	86543305	86543326	IRF1	14.8871	+
chr16	86543305	86543326	WILDTYPE_BUT_HAS_SNP_DELETION__mrna.noflip.NA__p@chr16:86543302..86543316,+__chr16:86543137..86543345,+__21.1.0.0.37.1	0	+	chr16	86543305	86543326	IRF1	14.8871	+
chr16	86543305	86543326	WILDTYPE_BUT_HAS_SNP_DELETION__mrna.noflip.NA__p@chr16:86543302..86543316,+__chr16:86543137..86543345,+__21.1.0.0.27.1	0	+	chr16	86543305	86543326	IRF1	14.8871	+
chr16	86543305	86543326	WILDTYPE_BUT_HAS_SNP_DELETION__mrna.noflip.NA__p@chr16:86543302..86543316,+__chr16:86543137..86543345,+__21.1.0.0.48.1	0	+	chr16	86543305	86543326	IRF1	14.8871	+
chr16	86543305	86543326	WILDTYPE_BUT_HAS_SNP_DELETION__mrna.noflip.NA__p@chr16:86543302..86543316,+__chr16:86543137..86543345,+__21.1.0.0.62.1	0	+	chr16	86543305	86543326	IRF1	14.8871	+
chr16	86543305	86543326	WILDTYPE_BUT_HAS_SNP_DELETION__mrna.noflip.NA__p@chr16:86543302..86543316,+__chr16:86543137..86543345,+__21.1.0.0.31.1	0	+	chr16	86543305	86543326	IRF1	14.8871	+
chr16	86543305	86543326	WILDTYPE_BUT_HAS_SNP_DELETION__mrna.noflip.NA__p@chr16:86543302..86543316,+__chr16:86543137..86543345,+__21.1.0.0.26.1	0	+	chr16	86543305	86543326	IRF1	14.8871	+
chr16	86543305	86543326	WILDTYPE_BUT_HAS_SNP_DELETION__mrna.noflip.NA__p@chr16:86543302..86543316,+__chr16:86543137..86543345,+__21.1.0.0.102.1	0	+	chr16	86543305	86543326	IRF1	14.8871	+
chr16	86543305	86543326	WILDTYPE_BUT_HAS_SNP_DELETION__mrna.noflip.NA__p@chr16:86543302..86543316,+__chr16:86543137..86543345,+__21.1.0.0.73.1	0	+	chr16	86543305	86543326	IRF1	14.8871	+
chr16	86543305	86543326	WILDTYPE_BUT_HAS_SNP_DELETION__mrna.noflip.NA__p@chr16:86543302..86543316,+__chr16:86543137..86543345,+__21.1.0.0.104.1	0	+	chr16	86543305	86543326	IRF1	14.8871	+
chr8	128806687	128806698	WILDTYPE_DELETION__Antisense.noflip.NA__p1@PVT1__chr8:128806613..128806821,+__27.2.0.0.82.1	0	+	chr8	128806687	128806698	NRF1	15.4364	-
chr20	47895027	47895037	WILDTYPE_BUT_HAS_SNP_DELETION__Antisense.noflip.NA__p1@ZNFX1-AS1__chr20:47895005..47895213,+__22.2.0.0.14.1	0	+	chr20	47895027	47895037	NHLH1	15.1207	-
chr20	47895027	47895037	WILDTYPE_BUT_HAS_SNP_DELETION__Antisense.noflip.NA__p1@ZNFX1-AS1__chr20:47895005..47895213,+__22.2.0.0.18.1	0	+	chr20	47895027	47895037	NHLH1	15.1207	-
chr20	47895027	47895037	WILDTYPE_BUT_HAS_SNP_DELETION__Antisense.noflip.NA__p1@ZNFX1-AS1__chr20:47895005..47895213,+__22.2.0.0.11.1	0	+	chr20	47895027	47895037	NHLH1	15.1207	-
chr20	47895027	47895037	WILDTYPE_BUT_HAS_SNP_DELETION__Antisense.noflip.NA__p1@ZNFX1-AS1__chr20:47895005..47895213,+__22.2.0.0.13.1	0	+	chr20	47895027	47895037	NHLH1	15.1207	-
chr20	47895027	47895037	WILDTYPE_BUT_HAS_SNP_DELETION__Antisense.noflip.NA__p1@ZNFX1-AS1__chr20:47895005..47895213,+__22.2.0.0.23.1	0	+	chr20	47895027	47895037	NHLH1	15.1207	-
chr20	47895027	47895037	WILDTYPE_BUT_HAS_SNP_DELETION__Antisense.noflip.NA__p1@ZNFX1-AS1__chr20:47895005..47895213,+__22.2.0.0.17.1	0	+	chr20	47895027	47895037	NHLH1	15.1207	-
chr20	47895027	47895037	WILDTYPE_BUT_HAS_SNP_DELETION__Antisense.noflip.NA__p1@ZNFX1-AS1__chr20:47895005..47895213,+__22.2.0.0.20.1	0	+	chr20	47895027	47895037	NHLH1	15.1207	-
chr20	47895027	47895037	WILDTYPE_BUT_HAS_SNP_DELETION__Antisense.noflip.NA__p1@ZNFX1-AS1__chr20:47895005..47895213,+__22.2.0.0.21.1	0	+	chr20	47895027	47895037	NHLH1	15.1207	-
chr20	47895027	47895037	WILDTYPE_BUT_HAS_SNP_DELETION__Antisense.noflip.NA__p1@ZNFX1-AS1__chr20:47895005..47895213,+__22.2.0.0.22.1	0	+	chr20	47895027	47895037	NHLH1	15.1207	-
chr20	47895028	47895038	WILDTYPE_BUT_HAS_SNP_DELETION__Antisense.noflip.NA__p1@ZNFX1-AS1__chr20:47895005..47895213,+__22.2.0.0.46.1	0	+	chr20	47895028	47895038	NHLH1	15.1207	-
chr20	47895028	47895038	WILDTYPE_BUT_HAS_SNP_DELETION__Antisense.noflip.NA__p1@ZNFX1-AS1__chr20:47895005..47895213,+__22.2.0.0.95.1	0	+	chr20	47895028	47895038	NHLH1	15.1207	-
chr20	47895028	47895038	WILDTYPE_BUT_HAS_SNP_DELETION__Antisense.noflip.NA__p1@ZNFX1-AS1__chr20:47895005..47895213,+__22.2.0.0.56.1	0	+	chr20	47895028	47895038	NHLH1	15.1207	-
chr20	47895028	47895038	WILDTYPE_BUT_HAS_SNP_DELETION__Antisense.noflip.NA__p1@ZNFX1-AS1__chr20:47895005..47895213,+__22.2.0.0.52.1	0	+	chr20	47895028	47895038	NHLH1	15.1207	-
chr20	47895028	47895038	WILDTYPE_SNP_INDIV__Antisense.noflip.NA__p1@ZNFX1-AS1__chr20:47895005..47895213,+__22.2.6.0.0.0	0	+	chr20	47895028	47895038	NHLH1	15.1207	-
chr20	47895028	47895038	WILDTYPE_SNP_INDIV__Antisense.noflip.NA__p1@ZNFX1-AS1__chr20:47895005..47895213,+__22.2.2.0.0.0	0	+	chr20	47895028	47895038	NHLH1	15.1207	-
chr20	47895028	47895038	WILDTYPE_BUT_HAS_SNP_DELETION__Antisense.noflip.NA__p1@ZNFX1-AS1__chr20:47895005..47895213,+__22.2.0.0.37.1	0	+	chr20	47895028	47895038	NHLH1	15.1207	-
chr20	47895028	47895038	WILDTYPE_BUT_HAS_SNP_DELETION__Antisense.noflip.NA__p1@ZNFX1-AS1__chr20:47895005..47895213,+__22.2.0.0.54.1	0	+	chr20	47895028	47895038	NHLH1	15.1207	-
chr20	47895028	47895038	WILDTYPE_BUT_HAS_SNP_DELETION__Antisense.noflip.NA__p1@ZNFX1-AS1__chr20:47895005..47895213,+__22.2.0.0.91.1	0	+	chr20	47895028	47895038	NHLH1	15.1207	-
chr20	47895028	47895038	WILDTYPE_BUT_HAS_SNP_DELETION__Antisense.noflip.NA__p1@ZNFX1-AS1__chr20:47895005..47895213,+__22.2.0.0.59.1	0	+	chr20	47895028	47895038	NHLH1	15.1207	-
chr20	47895028	47895038	WILDTYPE_SNP_INDIV__Antisense.noflip.NA__p1@ZNFX1-AS1__chr20:47895005..47895213,+__22.2.1.0.0.0	0	+	chr20	47895028	47895038	NHLH1	15.1207	-
chr20	47895028	47895038	WILDTYPE_BUT_HAS_SNP_DELETION__Antisense.noflip.NA__p1@ZNFX1-AS1__chr20:47895005..47895213,+__22.2.0.0.60.1	0	+	chr20	47895028	47895038	NHLH1	15.1207	-
chr20	47895028	47895038	WILDTYPE_BUT_HAS_SNP_DELETION__Antisense.noflip.NA__p1@ZNFX1-AS1__chr20:47895005..47895213,+__22.2.0.0.90.1	0	+	chr20	47895028	47895038	NHLH1	15.1207	-
chr20	47895028	47895038	WILDTYPE_BUT_HAS_SNP_DELETION__Antisense.noflip.NA__p1@ZNFX1-AS1__chr20:47895005..47895213,+__22.2.0.0.65.1	0	+	chr20	47895028	47895038	NHLH1	15.1207	-
chr20	47895028	47895038	WILDTYPE_BUT_HAS_SNP_DELETION__Antisense.noflip.NA__p1@ZNFX1-AS1__chr20:47895005..47895213,+__22.2.0.0.68.1	0	+	chr20	47895028	47895038	NHLH1	15.1207	-
chr20	47895028	47895038	WILDTYPE_BUT_HAS_SNP_DELETION__Antisense.noflip.NA__p1@ZNFX1-AS1__chr20:47895005..47895213,+__22.2.0.0.88.1	0	+	chr20	47895028	47895038	NHLH1	15.1207	-
chr20	47895028	47895038	WILDTYPE_BUT_HAS_SNP_DELETION__Antisense.noflip.NA__p1@ZNFX1-AS1__chr20:47895005..47895213,+__22.2.0.0.73.1	0	+	chr20	47895028	47895038	NHLH1	15.1207	-
chr20	47895028	47895038	WILDTYPE_BUT_HAS_SNP_DELETION__Antisense.noflip.NA__p1@ZNFX1-AS1__chr20:47895005..47895213,+__22.2.0.0.53.1	0	+	chr20	47895028	47895038	NHLH1	15.1207	-
chr20	47895028	47895038	WILDTYPE_BUT_HAS_SNP_DELETION__Antisense.noflip.NA__p1@ZNFX1-AS1__chr20:47895005..47895213,+__22.2.0.0.76.1	0	+	chr20	47895028	47895038	NHLH1	15.1207	-
chr20	47895028	47895038	WILDTYPE_BUT_HAS_SNP_DELETION__Antisense.noflip.NA__p1@ZNFX1-AS1__chr20:47895005..47895213,+__22.2.0.0.38.1	0	+	chr20	47895028	47895038	NHLH1	15.1207	-
chr20	47895028	47895038	WILDTYPE_BUT_HAS_SNP_DELETION__Antisense.noflip.NA__p1@ZNFX1-AS1__chr20:47895005..47895213,+__22.2.0.0.77.1	0	+	chr20	47895028	47895038	NHLH1	15.1207	-
chr20	47895028	47895038	WILDTYPE_BUT_HAS_SNP_DELETION__Antisense.noflip.NA__p1@ZNFX1-AS1__chr20:47895005..47895213,+__22.2.0.0.86.1	0	+	chr20	47895028	47895038	NHLH1	15.1207	-
chr20	47895028	47895038	WILDTYPE_BUT_HAS_SNP_DELETION__Antisense.noflip.NA__p1@ZNFX1-AS1__chr20:47895005..47895213,+__22.2.0.0.80.1	0	+	chr20	47895028	47895038	NHLH1	15.1207	-
chr20	47895028	47895038	WILDTYPE_SNP_INDIV__Antisense.noflip.NA__p1@ZNFX1-AS1__chr20:47895005..47895213,+__22.2.4.0.0.0	0	+	chr20	47895028	47895038	NHLH1	15.1207	-
chr20	47895028	47895038	WILDTYPE_BUT_HAS_SNP_DELETION__Antisense.noflip.NA__p1@ZNFX1-AS1__chr20:47895005..47895213,+__22.2.0.0.78.1	0	+	chr20	47895028	47895038	NHLH1	15.1207	-
chr20	47895028	47895038	WILDTYPE_BUT_HAS_SNP_DELETION__Antisense.noflip.NA__p1@ZNFX1-AS1__chr20:47895005..47895213,+__22.2.0.0.81.1	0	+	chr20	47895028	47895038	NHLH1	15.1207	-
chr20	47895028	47895038	WILDTYPE_BUT_HAS_SNP_DELETION__Antisense.noflip.NA__p1@ZNFX1-AS1__chr20:47895005..47895213,+__22.2.0.0.89.1	0	+	chr20	47895028	47895038	NHLH1	15.1207	-
chr20	47895028	47895038	WILDTYPE_BUT_HAS_SNP_DELETION__Antisense.noflip.NA__p1@ZNFX1-AS1__chr20:47895005..47895213,+__22.2.0.0.74.1	0	+	chr20	47895028	47895038	NHLH1	15.1207	-
chr20	47895028	47895038	WILDTYPE_BUT_HAS_SNP_DELETION__Antisense.noflip.NA__p1@ZNFX1-AS1__chr20:47895005..47895213,+__22.2.0.0.92.1	0	+	chr20	47895028	47895038	NHLH1	15.1207	-
chr20	47895028	47895038	WILDTYPE_BUT_HAS_SNP_DELETION__Antisense.noflip.NA__p1@ZNFX1-AS1__chr20:47895005..47895213,+__22.2.0.0.50.1	0	+	chr20	47895028	47895038	NHLH1	15.1207	-
chr20	47895028	47895038	WILDTYPE_SNP_INDIV__Antisense.noflip.NA__p1@ZNFX1-AS1__chr20:47895005..47895213,+__22.2.5.0.0.0	0	+	chr20	47895028	47895038	NHLH1	15.1207	-
chr20	47895028	47895038	WILDTYPE_BUT_HAS_SNP_DELETION__Antisense.noflip.NA__p1@ZNFX1-AS1__chr20:47895005..47895213,+__22.2.0.0.93.1	0	+	chr20	47895028	47895038	NHLH1	15.1207	-
chr20	47895028	47895038	WILDTYPE_BUT_HAS_SNP_DELETION__Antisense.noflip.NA__p1@ZNFX1-AS1__chr20:47895005..47895213,+__22.2.0.0.85.1	0	+	chr20	47895028	47895038	NHLH1	15.1207	-
chr20	47895028	47895038	WILDTYPE_SNP_INDIV__Antisense.noflip.NA__p1@ZNFX1-AS1__chr20:47895005..47895213,+__22.2.7.0.0.0	0	+	chr20	47895028	47895038	NHLH1	15.1207	-
chr20	47895028	47895038	WILDTYPE_BUT_HAS_SNP_DELETION__Antisense.noflip.NA__p1@ZNFX1-AS1__chr20:47895005..47895213,+__22.2.0.0.43.1	0	+	chr20	47895028	47895038	NHLH1	15.1207	-
chr20	47895028	47895038	WILDTYPE_BUT_HAS_SNP_DELETION__Antisense.noflip.NA__p1@ZNFX1-AS1__chr20:47895005..47895213,+__22.2.0.0.48.1	0	+	chr20	47895028	47895038	NHLH1	15.1207	-
chr20	47895028	47895038	WILDTYPE_BUT_HAS_SNP_DELETION__Antisense.noflip.NA__p1@ZNFX1-AS1__chr20:47895005..47895213,+__22.2.0.0.87.1	0	+	chr20	47895028	47895038	NHLH1	15.1207	-
chr20	47895028	47895038	WILDTYPE_BUT_HAS_SNP_DELETION__Antisense.noflip.NA__p1@ZNFX1-AS1__chr20:47895005..47895213,+__22.2.0.0.84.1	0	+	chr20	47895028	47895038	NHLH1	15.1207	-
chr20	47895028	47895038	WILDTYPE_BUT_HAS_SNP_DELETION__Antisense.noflip.NA__p1@ZNFX1-AS1__chr20:47895005..47895213,+__22.2.0.0.71.1	0	+	chr20	47895028	47895038	NHLH1	15.1207	-
chr20	47895028	47895038	WILDTYPE_SNP_INDIV__Antisense.noflip.NA__p1@ZNFX1-AS1__chr20:47895005..47895213,+__22.2.10.0.0.0	0	+	chr20	47895028	47895038	NHLH1	15.1207	-
chr20	47895028	47895038	WILDTYPE_SNP_INDIV__Antisense.noflip.NA__p1@ZNFX1-AS1__chr20:47895005..47895213,+__22.2.8.0.0.0	0	+	chr20	47895028	47895038	NHLH1	15.1207	-
chr20	47895028	47895038	WILDTYPE_BUT_HAS_SNP_DELETION__Antisense.noflip.NA__p1@ZNFX1-AS1__chr20:47895005..47895213,+__22.2.0.0.41.1	0	+	chr20	47895028	47895038	NHLH1	15.1207	-
chr20	47895028	47895038	WILDTYPE_BUT_HAS_SNP_DELETION__Antisense.noflip.NA__p1@ZNFX1-AS1__chr20:47895005..47895213,+__22.2.0.0.97.1	0	+	chr20	47895028	47895038	NHLH1	15.1207	-
chr20	47895028	47895038	WILDTYPE_BUT_HAS_SNP_DELETION__Antisense.noflip.NA__p1@ZNFX1-AS1__chr20:47895005..47895213,+__22.2.0.0.51.1	0	+	chr20	47895028	47895038	NHLH1	15.1207	-
chr20	47895028	47895038	WILDTYPE_SNP_INDIV__Antisense.noflip.NA__p1@ZNFX1-AS1__chr20:47895005..47895213,+__22.2.3.0.0.0	0	+	chr20	47895028	47895038	NHLH1	15.1207	-
chr20	47895028	47895038	WILDTYPE_SNP_INDIV__Antisense.noflip.NA__p1@ZNFX1-AS1__chr20:47895005..47895213,+__22.2.9.0.0.0	0	+	chr20	47895028	47895038	NHLH1	15.1207	-
chr20	47895028	47895038	WILDTYPE_BUT_HAS_SNP_DELETION__Antisense.noflip.NA__p1@ZNFX1-AS1__chr20:47895005..47895213,+__22.2.0.0.102.1	0	+	chr20	47895028	47895038	NHLH1	15.1207	-
chr20	47895028	47895038	WILDTYPE_BUT_HAS_SNP_DELETION__Antisense.noflip.NA__p1@ZNFX1-AS1__chr20:47895005..47895213,+__22.2.0.0.66.1	0	+	chr20	47895028	47895038	NHLH1	15.1207	-
chr20	47895028	47895038	WILDTYPE_BUT_HAS_SNP_DELETION__Antisense.noflip.NA__p1@ZNFX1-AS1__chr20:47895005..47895213,+__22.2.0.0.103.1	0	+	chr20	47895028	47895038	NHLH1	15.1207	-
chr20	47895028	47895038	WILDTYPE_BUT_HAS_SNP_DELETION__Antisense.noflip.NA__p1@ZNFX1-AS1__chr20:47895005..47895213,+__22.2.0.0.70.1	0	+	chr20	47895028	47895038	NHLH1	15.1207	-
chr20	47895028	47895038	WILDTYPE_SNP_INDIV__Antisense.noflip.NA__p1@ZNFX1-AS1__chr20:47895005..47895213,+__22.2.11.0.0.0	0	+	chr20	47895028	47895038	NHLH1	15.1207	-
chr20	47895028	47895038	WILDTYPE_BUT_HAS_SNP__Antisense.noflip.NA__p1@ZNFX1-AS1__chr20:47895005..47895213,+__22.2.0.0.0.0	0	+	chr20	47895028	47895038	NHLH1	15.1207	-
chr20	47895028	47895038	WILDTYPE_BUT_HAS_SNP_DELETION__Antisense.noflip.NA__p1@ZNFX1-AS1__chr20:47895005..47895213,+__22.2.0.0.64.1	0	+	chr20	47895028	47895038	NHLH1	15.1207	-
chr20	47895028	47895038	WILDTYPE_BUT_HAS_SNP_DELETION__Antisense.noflip.NA__p1@ZNFX1-AS1__chr20:47895005..47895213,+__22.2.0.0.104.1	0	+	chr20	47895028	47895038	NHLH1	15.1207	-
chr20	47895028	47895038	WILDTYPE_BUT_HAS_SNP_DELETION__Antisense.noflip.NA__p1@ZNFX1-AS1__chr20:47895005..47895213,+__22.2.0.0.62.1	0	+	chr20	47895028	47895038	NHLH1	15.1207	-
chr20	47895028	47895038	WILDTYPE_BUT_HAS_SNP_DELETION__Antisense.noflip.NA__p1@ZNFX1-AS1__chr20:47895005..47895213,+__22.2.0.0.100.1	0	+	chr20	47895028	47895038	NHLH1	15.1207	-
chr20	47895028	47895038	WILDTYPE_BUT_HAS_SNP_DELETION__Antisense.noflip.NA__p1@ZNFX1-AS1__chr20:47895005..47895213,+__22.2.0.0.34.1	0	+	chr20	47895028	47895038	NHLH1	15.1207	-
chr20	47895028	47895038	WILDTYPE_BUT_HAS_SNP_DELETION__Antisense.noflip.NA__p1@ZNFX1-AS1__chr20:47895005..47895213,+__22.2.0.0.96.1	0	+	chr20	47895028	47895038	NHLH1	15.1207	-
chr20	47895028	47895038	WILDTYPE_BUT_HAS_SNP_DELETION__Antisense.noflip.NA__p1@ZNFX1-AS1__chr20:47895005..47895213,+__22.2.0.0.40.1	0	+	chr20	47895028	47895038	NHLH1	15.1207	-
chr20	47895028	47895038	WILDTYPE_BUT_HAS_SNP_DELETION__Antisense.noflip.NA__p1@ZNFX1-AS1__chr20:47895005..47895213,+__22.2.0.0.42.1	0	+	chr20	47895028	47895038	NHLH1	15.1207	-
chr9	21994362	21994374	FLIPPED_DELETION__mrna.flip.antisense__p1@CDKN2A__chr9:21994352..21994560,+__33.2.0.0.13.1	0	+	chr9	21994362	21994374	TFAP2A(var.2)	14.7091	+
chr9	21994424	21994444	FLIPPED_DELETION__mrna.flip.antisense__p1@CDKN2A__chr9:21994352..21994560,+__33.2.0.0.88.1	0	+	chr9	21994424	21994444	RREB1	12.0092	+
chr1	211556009	211556024	WILDTYPE_BUT_HAS_SNP_DELETION__Lincrna.noflip.NA__p1@LINC00467__chr1:211555971..211556179,+__10.1.0.0.40.1	0	+	chr1	211556009	211556024	SP2	15.1897	+
chr1	173837379	173837391	WILDTYPE_BUT_HAS_SNP_DELETION__mrna.noflip.NA__p1@ZBTB37__chr1:173837344..173837552,+__9.2.0.0.39.1	0	+	chr1	173837379	173837391	SP8	14.9737	-
chr9	21994417	21994429	FLIPPED_DELETION__mrna.flip.antisense__p1@CDKN2A__chr9:21994352..21994560,+__33.2.0.0.75.1	0	+	chr9	21994417	21994429	SP8	14.9737	+
chr9	21994423	21994435	FLIPPED_DELETION__mrna.flip.antisense__p1@CDKN2A__chr9:21994352..21994560,+__33.2.0.0.80.1	0	+	chr9	21994423	21994435	SP8	14.9737	+
chr9	21994685	21994705	WILDTYPE_DELETION__Antisense.flip.sense__p1@CDKN2B-AS,p2@MTAP__chr9:21994622..21994830,+__29.1.0.0.65.1	0	+	chr9	21994685	21994705	RREB1	11.9908	+
chr1	173837373	173837387	WILDTYPE_BUT_HAS_SNP_DELETION__mrna.noflip.NA__p1@ZBTB37__chr1:173837344..173837552,+__9.2.0.0.31.1	0	+	chr1	173837373	173837387	EGR1	15.1731	-
chr9	21994362	21994374	FLIPPED_DELETION__mrna.flip.antisense__p1@CDKN2A__chr9:21994352..21994560,+__33.2.0.0.18.1	0	+	chr9	21994362	21994374	TFAP2B	14.6545	+
chr1	173837406	173837427	WILDTYPE_BUT_HAS_SNP_DELETION__mrna.noflip.NA__p1@ZBTB37__chr1:173837344..173837552,+__9.1.0.0.17.1	0	+	chr1	173837406	173837427	ZNF263	14.5714	+
chr1	173837406	173837427	WILDTYPE_BUT_HAS_SNP_DELETION__mrna.noflip.NA__p1@ZBTB37__chr1:173837344..173837552,+__9.1.0.0.52.1	0	+	chr1	173837406	173837427	ZNF263	14.5714	+
chr1	173837406	173837427	WILDTYPE_BUT_HAS_SNP_DELETION__mrna.noflip.NA__p1@ZBTB37__chr1:173837344..173837552,+__9.1.0.0.30.1	0	+	chr1	173837406	173837427	ZNF263	14.5714	+
chr1	173837406	173837427	WILDTYPE_BUT_HAS_SNP_DELETION__mrna.noflip.NA__p1@ZBTB37__chr1:173837344..173837552,+__9.1.0.0.15.1	0	+	chr1	173837406	173837427	ZNF263	14.5714	+
chr1	173837406	173837427	WILDTYPE_BUT_HAS_SNP_DELETION__mrna.noflip.NA__p1@ZBTB37__chr1:173837344..173837552,+__9.1.0.0.54.1	0	+	chr1	173837406	173837427	ZNF263	14.5714	+
chr1	173837406	173837427	WILDTYPE_BUT_HAS_SNP_DELETION__mrna.noflip.NA__p1@ZBTB37__chr1:173837344..173837552,+__9.1.0.0.11.1	0	+	chr1	173837406	173837427	ZNF263	14.5714	+
chr1	173837406	173837427	WILDTYPE_BUT_HAS_SNP_DELETION__mrna.noflip.NA__p1@ZBTB37__chr1:173837344..173837552,+__9.1.0.0.16.1	0	+	chr1	173837406	173837427	ZNF263	14.5714	+
chr1	173837406	173837427	WILDTYPE_BUT_HAS_SNP_DELETION__mrna.noflip.NA__p1@ZBTB37__chr1:173837344..173837552,+__9.1.0.0.33.1	0	+	chr1	173837406	173837427	ZNF263	14.5714	+
chr1	173837406	173837427	WILDTYPE_BUT_HAS_SNP_DELETION__mrna.noflip.NA__p1@ZBTB37__chr1:173837344..173837552,+__9.1.0.0.13.1	0	+	chr1	173837406	173837427	ZNF263	14.5714	+
chr1	173837406	173837427	WILDTYPE_BUT_HAS_SNP_DELETION__mrna.noflip.NA__p1@ZBTB37__chr1:173837344..173837552,+__9.1.0.0.14.1	0	+	chr1	173837406	173837427	ZNF263	14.5714	+
chr1	173837406	173837427	WILDTYPE_BUT_HAS_SNP_DELETION__mrna.noflip.NA__p1@ZBTB37__chr1:173837344..173837552,+__9.1.0.0.20.1	0	+	chr1	173837406	173837427	ZNF263	14.5714	+
chr1	173837406	173837427	WILDTYPE_BUT_HAS_SNP_DELETION__mrna.noflip.NA__p1@ZBTB37__chr1:173837344..173837552,+__9.1.0.0.26.1	0	+	chr1	173837406	173837427	ZNF263	14.5714	+
chr1	173837406	173837427	WILDTYPE_BUT_HAS_SNP_DELETION__mrna.noflip.NA__p1@ZBTB37__chr1:173837344..173837552,+__9.1.0.0.38.1	0	+	chr1	173837406	173837427	ZNF263	14.5714	+
chr1	173837406	173837427	WILDTYPE_BUT_HAS_SNP_DELETION__mrna.noflip.NA__p1@ZBTB37__chr1:173837344..173837552,+__9.1.0.0.44.1	0	+	chr1	173837406	173837427	ZNF263	14.5714	+
chr1	173837406	173837427	WILDTYPE_BUT_HAS_SNP_DELETION__mrna.noflip.NA__p1@ZBTB37__chr1:173837344..173837552,+__9.1.0.0.46.1	0	+	chr1	173837406	173837427	ZNF263	14.5714	+
chr1	173837406	173837427	WILDTYPE_BUT_HAS_SNP_DELETION__mrna.noflip.NA__p1@ZBTB37__chr1:173837344..173837552,+__9.1.0.0.48.1	0	+	chr1	173837406	173837427	ZNF263	14.5714	+
chr1	173837406	173837427	WILDTYPE_BUT_HAS_SNP_DELETION__mrna.noflip.NA__p1@ZBTB37__chr1:173837344..173837552,+__9.1.0.0.56.1	0	+	chr1	173837406	173837427	ZNF263	14.5714	+
chr1	173837406	173837427	WILDTYPE_BUT_HAS_SNP_DELETION__mrna.noflip.NA__p1@ZBTB37__chr1:173837344..173837552,+__9.1.0.0.60.1	0	+	chr1	173837406	173837427	ZNF263	14.5714	+
chr1	173837406	173837427	WILDTYPE_BUT_HAS_SNP_DELETION__mrna.noflip.NA__p1@ZBTB37__chr1:173837344..173837552,+__9.1.0.0.62.1	0	+	chr1	173837406	173837427	ZNF263	14.5714	+
chr1	173837406	173837427	WILDTYPE_BUT_HAS_SNP_DELETION__mrna.noflip.NA__p1@ZBTB37__chr1:173837344..173837552,+__9.1.0.0.32.1	0	+	chr1	173837406	173837427	ZNF263	14.5714	+
chr1	173837406	173837427	WILDTYPE_BUT_HAS_SNP_DELETION__mrna.noflip.NA__p1@ZBTB37__chr1:173837344..173837552,+__9.1.0.0.34.1	0	+	chr1	173837406	173837427	ZNF263	14.5714	+
chr1	173837406	173837427	WILDTYPE_BUT_HAS_SNP_DELETION__mrna.noflip.NA__p1@ZBTB37__chr1:173837344..173837552,+__9.1.0.0.21.1	0	+	chr1	173837406	173837427	ZNF263	14.5714	+
chr1	173837406	173837427	WILDTYPE_BUT_HAS_SNP_DELETION__mrna.noflip.NA__p1@ZBTB37__chr1:173837344..173837552,+__9.1.0.0.63.1	0	+	chr1	173837406	173837427	ZNF263	14.5714	+
chr1	173837406	173837427	WILDTYPE_BUT_HAS_SNP_DELETION__mrna.noflip.NA__p1@ZBTB37__chr1:173837344..173837552,+__9.1.0.0.61.1	0	+	chr1	173837406	173837427	ZNF263	14.5714	+
chr1	173837406	173837427	WILDTYPE_BUT_HAS_SNP_DELETION__mrna.noflip.NA__p1@ZBTB37__chr1:173837344..173837552,+__9.1.0.0.59.1	0	+	chr1	173837406	173837427	ZNF263	14.5714	+
chr1	173837406	173837427	WILDTYPE_BUT_HAS_SNP_DELETION__mrna.noflip.NA__p1@ZBTB37__chr1:173837344..173837552,+__9.1.0.0.31.1	0	+	chr1	173837406	173837427	ZNF263	14.5714	+
chr1	173837406	173837427	WILDTYPE_BUT_HAS_SNP_DELETION__mrna.noflip.NA__p1@ZBTB37__chr1:173837344..173837552,+__9.1.0.0.51.1	0	+	chr1	173837406	173837427	ZNF263	14.5714	+
chr1	173837406	173837427	WILDTYPE_BUT_HAS_SNP_DELETION__mrna.noflip.NA__p1@ZBTB37__chr1:173837344..173837552,+__9.1.0.0.49.1	0	+	chr1	173837406	173837427	ZNF263	14.5714	+
chr1	173837406	173837427	WILDTYPE_BUT_HAS_SNP_DELETION__mrna.noflip.NA__p1@ZBTB37__chr1:173837344..173837552,+__9.1.0.0.47.1	0	+	chr1	173837406	173837427	ZNF263	14.5714	+
chr1	173837406	173837427	WILDTYPE_BUT_HAS_SNP_DELETION__mrna.noflip.NA__p1@ZBTB37__chr1:173837344..173837552,+__9.1.0.0.28.1	0	+	chr1	173837406	173837427	ZNF263	14.5714	+
chr1	173837406	173837427	WILDTYPE_BUT_HAS_SNP_DELETION__mrna.noflip.NA__p1@ZBTB37__chr1:173837344..173837552,+__9.1.0.0.27.1	0	+	chr1	173837406	173837427	ZNF263	14.5714	+
chr1	173837406	173837427	WILDTYPE_BUT_HAS_SNP_DELETION__mrna.noflip.NA__p1@ZBTB37__chr1:173837344..173837552,+__9.1.0.0.23.1	0	+	chr1	173837406	173837427	ZNF263	14.5714	+
chr1	173837406	173837427	WILDTYPE_BUT_HAS_SNP_DELETION__mrna.noflip.NA__p1@ZBTB37__chr1:173837344..173837552,+__9.1.0.0.18.1	0	+	chr1	173837406	173837427	ZNF263	14.5714	+
chr1	173837406	173837427	WILDTYPE_BUT_HAS_SNP_DELETION__mrna.noflip.NA__p1@ZBTB37__chr1:173837344..173837552,+__9.1.0.0.25.1	0	+	chr1	173837406	173837427	ZNF263	14.5714	+
chr1	173837406	173837427	WILDTYPE_BUT_HAS_SNP_DELETION__mrna.noflip.NA__p1@ZBTB37__chr1:173837344..173837552,+__9.1.0.0.12.1	0	+	chr1	173837406	173837427	ZNF263	14.5714	+
chr1	173837406	173837427	WILDTYPE_BUT_HAS_SNP_DELETION__mrna.noflip.NA__p1@ZBTB37__chr1:173837344..173837552,+__9.1.0.0.39.1	0	+	chr1	173837406	173837427	ZNF263	14.5714	+
chr1	173837406	173837427	WILDTYPE_BUT_HAS_SNP_DELETION__mrna.noflip.NA__p1@ZBTB37__chr1:173837344..173837552,+__9.1.0.0.45.1	0	+	chr1	173837406	173837427	ZNF263	14.5714	+
chr1	173837406	173837427	WILDTYPE_BUT_HAS_SNP_DELETION__mrna.noflip.NA__p1@ZBTB37__chr1:173837344..173837552,+__9.1.0.0.29.1	0	+	chr1	173837406	173837427	ZNF263	14.5714	+
chr1	173837407	173837428	WILDTYPE_BUT_HAS_SNP_DELETION__mrna.noflip.NA__p1@ZBTB37__chr1:173837344..173837552,+__9.1.0.0.90.1	0	+	chr1	173837407	173837428	ZNF263	14.5714	+
chr1	173837407	173837428	WILDTYPE_SNP_INDIV__mrna.noflip.NA__p1@ZBTB37__chr1:173837344..173837552,+__9.1.1.0.0.0	0	+	chr1	173837407	173837428	ZNF263	14.5714	+
chr1	173837407	173837428	WILDTYPE_BUT_HAS_SNP_DELETION__mrna.noflip.NA__p1@ZBTB37__chr1:173837344..173837552,+__9.1.0.0.88.1	0	+	chr1	173837407	173837428	ZNF263	14.5714	+
chr1	173837407	173837428	WILDTYPE_BUT_HAS_SNP_DELETION__mrna.noflip.NA__p1@ZBTB37__chr1:173837344..173837552,+__9.1.0.0.101.1	0	+	chr1	173837407	173837428	ZNF263	14.5714	+
chr1	173837407	173837428	WILDTYPE_BUT_HAS_SNP__mrna.noflip.NA__p1@ZBTB37__chr1:173837344..173837552,+__9.1.0.0.0.0	0	+	chr1	173837407	173837428	ZNF263	14.5714	+
chr1	173837407	173837428	WILDTYPE_BUT_HAS_SNP_DELETION__mrna.noflip.NA__p1@ZBTB37__chr1:173837344..173837552,+__9.1.0.0.102.1	0	+	chr1	173837407	173837428	ZNF263	14.5714	+
chr1	173837407	173837428	WILDTYPE_BUT_HAS_SNP_DELETION__mrna.noflip.NA__p1@ZBTB37__chr1:173837344..173837552,+__9.1.0.0.100.1	0	+	chr1	173837407	173837428	ZNF263	14.5714	+
chr1	173837407	173837428	WILDTYPE_BUT_HAS_SNP_DELETION__mrna.noflip.NA__p1@ZBTB37__chr1:173837344..173837552,+__9.1.0.0.99.1	0	+	chr1	173837407	173837428	ZNF263	14.5714	+
chr1	173837407	173837428	WILDTYPE_BUT_HAS_SNP_DELETION__mrna.noflip.NA__p1@ZBTB37__chr1:173837344..173837552,+__9.1.0.0.96.1	0	+	chr1	173837407	173837428	ZNF263	14.5714	+
chr1	173837407	173837428	WILDTYPE_BUT_HAS_SNP_DELETION__mrna.noflip.NA__p1@ZBTB37__chr1:173837344..173837552,+__9.1.0.0.95.1	0	+	chr1	173837407	173837428	ZNF263	14.5714	+
chr1	173837407	173837428	WILDTYPE_BUT_HAS_SNP_DELETION__mrna.noflip.NA__p1@ZBTB37__chr1:173837344..173837552,+__9.1.0.0.98.1	0	+	chr1	173837407	173837428	ZNF263	14.5714	+
chr1	173837407	173837428	WILDTYPE_BUT_HAS_SNP_DELETION__mrna.noflip.NA__p1@ZBTB37__chr1:173837344..173837552,+__9.1.0.0.92.1	0	+	chr1	173837407	173837428	ZNF263	14.5714	+
chr1	173837407	173837428	WILDTYPE_BUT_HAS_SNP_DELETION__mrna.noflip.NA__p1@ZBTB37__chr1:173837344..173837552,+__9.1.0.0.89.1	0	+	chr1	173837407	173837428	ZNF263	14.5714	+
chr1	173837407	173837428	WILDTYPE_BUT_HAS_SNP_DELETION__mrna.noflip.NA__p1@ZBTB37__chr1:173837344..173837552,+__9.1.0.0.97.1	0	+	chr1	173837407	173837428	ZNF263	14.5714	+
chr1	173837407	173837428	WILDTYPE_SNP_INDIV__mrna.noflip.NA__p1@ZBTB37__chr1:173837344..173837552,+__9.1.2.0.0.0	0	+	chr1	173837407	173837428	ZNF263	14.5714	+
chr1	173837407	173837428	WILDTYPE_BUT_HAS_SNP_DELETION__mrna.noflip.NA__p1@ZBTB37__chr1:173837344..173837552,+__9.1.0.0.85.1	0	+	chr1	173837407	173837428	ZNF263	14.5714	+
chr1	173837407	173837428	WILDTYPE_BUT_HAS_SNP_DELETION__mrna.noflip.NA__p1@ZBTB37__chr1:173837344..173837552,+__9.1.0.0.94.1	0	+	chr1	173837407	173837428	ZNF263	14.5714	+
chr1	173837407	173837428	WILDTYPE_SNP_INDIV__mrna.noflip.NA__p1@ZBTB37__chr1:173837344..173837552,+__9.1.3.0.0.0	0	+	chr1	173837407	173837428	ZNF263	14.5714	+
chr1	173837407	173837428	WILDTYPE_BUT_HAS_SNP_DELETION__mrna.noflip.NA__p1@ZBTB37__chr1:173837344..173837552,+__9.1.0.0.87.1	0	+	chr1	173837407	173837428	ZNF263	14.5714	+
chr3	70048780	70048793	WILDTYPE_BUT_HAS_SNP_DELETION__Lincrna.noflip.NA__p1@ENST00000483525,p1@uc003dog.2__chr3:70048710..70048918,+__24.2.0.0.78.1	0	+	chr3	70048780	70048793	TFAP2B(var.3)	15.459	-
chr16	54962825	54962836	FLIPPED_DELETION__Lincrna.flip.antisense__p1@CRNDE__chr16:54962763..54962971,+__31.1.0.0.68.1	0	+	chr16	54962825	54962836	KLF16	15.2759	-
chr1	173837379	173837397	WILDTYPE_BUT_HAS_SNP_DELETION__mrna.noflip.NA__p1@ZBTB37__chr1:173837344..173837552,+__9.1.0.0.44.1	0	+	chr1	173837379	173837397	EWSR1-FLI1	-1.19737	+
chr16	86543305	86543326	WILDTYPE_BUT_HAS_SNP_DELETION__mrna.noflip.NA__p@chr16:86543302..86543316,+__chr16:86543137..86543345,+__21.1.0.0.22.1	0	+	chr16	86543305	86543326	IRF1	14.8387	+
chr9	21994686	21994696	WILDTYPE_DELETION__Antisense.flip.sense__p1@CDKN2B-AS,p2@MTAP__chr9:21994622..21994830,+__29.1.0.0.66.1	0	+	chr9	21994686	21994696	Klf4	16.051	-
chr9	21994667	21994678	WILDTYPE_DELETION__Antisense.flip.sense__p1@CDKN2B-AS,p2@MTAP__chr9:21994622..21994830,+__29.1.0.0.47.1	0	+	chr9	21994667	21994678	E2F6	15.3793	-
chr11	65266457	65266478	WILDTYPE_BUT_HAS_SNP_DELETION__Lincrna.noflip.NA__p1@MALAT1__chr11:65266377..65266585,+__14.2.0.0.40.1	0	+	chr11	65266457	65266478	ZNF263	14.551	+
chr11	65266457	65266478	WILDTYPE_BUT_HAS_SNP_DELETION__Lincrna.noflip.NA__p1@MALAT1__chr11:65266377..65266585,+__14.2.0.0.14.1	0	+	chr11	65266457	65266478	ZNF263	14.551	+
chr11	65266457	65266478	WILDTYPE_BUT_HAS_SNP_DELETION__Lincrna.noflip.NA__p1@MALAT1__chr11:65266377..65266585,+__14.2.0.0.23.1	0	+	chr11	65266457	65266478	ZNF263	14.551	+
chr11	65266457	65266478	WILDTYPE_BUT_HAS_SNP_DELETION__Lincrna.noflip.NA__p1@MALAT1__chr11:65266377..65266585,+__14.2.0.0.79.1	0	+	chr11	65266457	65266478	ZNF263	14.551	+
chr11	65266457	65266478	WILDTYPE_BUT_HAS_SNP_DELETION__Lincrna.noflip.NA__p1@MALAT1__chr11:65266377..65266585,+__14.2.0.0.22.1	0	+	chr11	65266457	65266478	ZNF263	14.551	+
chr11	65266457	65266478	WILDTYPE_BUT_HAS_SNP_DELETION__Lincrna.noflip.NA__p1@MALAT1__chr11:65266377..65266585,+__14.2.0.0.81.1	0	+	chr11	65266457	65266478	ZNF263	14.551	+
chr11	65266457	65266478	WILDTYPE_BUT_HAS_SNP_DELETION__Lincrna.noflip.NA__p1@MALAT1__chr11:65266377..65266585,+__14.2.0.0.42.1	0	+	chr11	65266457	65266478	ZNF263	14.551	+
chr11	65266457	65266478	WILDTYPE_BUT_HAS_SNP_DELETION__Lincrna.noflip.NA__p1@MALAT1__chr11:65266377..65266585,+__14.2.0.0.76.1	0	+	chr11	65266457	65266478	ZNF263	14.551	+
chr11	65266457	65266478	WILDTYPE_BUT_HAS_SNP_DELETION__Lincrna.noflip.NA__p1@MALAT1__chr11:65266377..65266585,+__14.2.0.0.12.1	0	+	chr11	65266457	65266478	ZNF263	14.551	+
chr11	65266457	65266478	WILDTYPE_BUT_HAS_SNP_DELETION__Lincrna.noflip.NA__p1@MALAT1__chr11:65266377..65266585,+__14.2.0.0.49.1	0	+	chr11	65266457	65266478	ZNF263	14.551	+
chr11	65266457	65266478	WILDTYPE_BUT_HAS_SNP_DELETION__Lincrna.noflip.NA__p1@MALAT1__chr11:65266377..65266585,+__14.2.0.0.39.1	0	+	chr11	65266457	65266478	ZNF263	14.551	+
chr11	65266457	65266478	WILDTYPE_BUT_HAS_SNP_DELETION__Lincrna.noflip.NA__p1@MALAT1__chr11:65266377..65266585,+__14.2.0.0.16.1	0	+	chr11	65266457	65266478	ZNF263	14.551	+
chr11	65266457	65266478	WILDTYPE_BUT_HAS_SNP_DELETION__Lincrna.noflip.NA__p1@MALAT1__chr11:65266377..65266585,+__14.2.0.0.80.1	0	+	chr11	65266457	65266478	ZNF263	14.551	+
chr11	65266457	65266478	WILDTYPE_BUT_HAS_SNP_DELETION__Lincrna.noflip.NA__p1@MALAT1__chr11:65266377..65266585,+__14.2.0.0.46.1	0	+	chr11	65266457	65266478	ZNF263	14.551	+
chr11	65266457	65266478	WILDTYPE_BUT_HAS_SNP_DELETION__Lincrna.noflip.NA__p1@MALAT1__chr11:65266377..65266585,+__14.2.0.0.54.1	0	+	chr11	65266457	65266478	ZNF263	14.551	+
chr11	65266457	65266478	WILDTYPE_BUT_HAS_SNP_DELETION__Lincrna.noflip.NA__p1@MALAT1__chr11:65266377..65266585,+__14.2.0.0.48.1	0	+	chr11	65266457	65266478	ZNF263	14.551	+
chr11	65266457	65266478	WILDTYPE_BUT_HAS_SNP_DELETION__Lincrna.noflip.NA__p1@MALAT1__chr11:65266377..65266585,+__14.2.0.0.78.1	0	+	chr11	65266457	65266478	ZNF263	14.551	+
chr11	65266457	65266478	WILDTYPE_BUT_HAS_SNP_DELETION__Lincrna.noflip.NA__p1@MALAT1__chr11:65266377..65266585,+__14.2.0.0.52.1	0	+	chr11	65266457	65266478	ZNF263	14.551	+
chr11	65266457	65266478	WILDTYPE_BUT_HAS_SNP_DELETION__Lincrna.noflip.NA__p1@MALAT1__chr11:65266377..65266585,+__14.2.0.0.75.1	0	+	chr11	65266457	65266478	ZNF263	14.551	+
chr11	65266457	65266478	WILDTYPE_BUT_HAS_SNP_DELETION__Lincrna.noflip.NA__p1@MALAT1__chr11:65266377..65266585,+__14.2.0.0.58.1	0	+	chr11	65266457	65266478	ZNF263	14.551	+
chr11	65266457	65266478	WILDTYPE_BUT_HAS_SNP_DELETION__Lincrna.noflip.NA__p1@MALAT1__chr11:65266377..65266585,+__14.2.0.0.56.1	0	+	chr11	65266457	65266478	ZNF263	14.551	+
chr11	65266457	65266478	WILDTYPE_BUT_HAS_SNP_DELETION__Lincrna.noflip.NA__p1@MALAT1__chr11:65266377..65266585,+__14.2.0.0.50.1	0	+	chr11	65266457	65266478	ZNF263	14.551	+
chr11	65266457	65266478	WILDTYPE_BUT_HAS_SNP_DELETION__Lincrna.noflip.NA__p1@MALAT1__chr11:65266377..65266585,+__14.2.0.0.44.1	0	+	chr11	65266457	65266478	ZNF263	14.551	+
chr11	65266457	65266478	WILDTYPE_BUT_HAS_SNP_DELETION__Lincrna.noflip.NA__p1@MALAT1__chr11:65266377..65266585,+__14.2.0.0.35.1	0	+	chr11	65266457	65266478	ZNF263	14.551	+
chr11	65266457	65266478	WILDTYPE_BUT_HAS_SNP_DELETION__Lincrna.noflip.NA__p1@MALAT1__chr11:65266377..65266585,+__14.2.0.0.33.1	0	+	chr11	65266457	65266478	ZNF263	14.551	+
chr11	65266457	65266478	WILDTYPE_BUT_HAS_SNP_DELETION__Lincrna.noflip.NA__p1@MALAT1__chr11:65266377..65266585,+__14.2.0.0.29.1	0	+	chr11	65266457	65266478	ZNF263	14.551	+
chr11	65266457	65266478	WILDTYPE_BUT_HAS_SNP_DELETION__Lincrna.noflip.NA__p1@MALAT1__chr11:65266377..65266585,+__14.2.0.0.27.1	0	+	chr11	65266457	65266478	ZNF263	14.551	+
chr11	65266457	65266478	WILDTYPE_BUT_HAS_SNP_DELETION__Lincrna.noflip.NA__p1@MALAT1__chr11:65266377..65266585,+__14.2.0.0.24.1	0	+	chr11	65266457	65266478	ZNF263	14.551	+
chr11	65266457	65266478	WILDTYPE_BUT_HAS_SNP_DELETION__Lincrna.noflip.NA__p1@MALAT1__chr11:65266377..65266585,+__14.2.0.0.21.1	0	+	chr11	65266457	65266478	ZNF263	14.551	+
chr11	65266457	65266478	WILDTYPE_BUT_HAS_SNP_DELETION__Lincrna.noflip.NA__p1@MALAT1__chr11:65266377..65266585,+__14.2.0.0.17.1	0	+	chr11	65266457	65266478	ZNF263	14.551	+
chr11	65266457	65266478	WILDTYPE_BUT_HAS_SNP_DELETION__Lincrna.noflip.NA__p1@MALAT1__chr11:65266377..65266585,+__14.2.0.0.15.1	0	+	chr11	65266457	65266478	ZNF263	14.551	+
chr11	65266457	65266478	WILDTYPE_BUT_HAS_SNP_DELETION__Lincrna.noflip.NA__p1@MALAT1__chr11:65266377..65266585,+__14.2.0.0.59.1	0	+	chr11	65266457	65266478	ZNF263	14.551	+
chr11	65266457	65266478	WILDTYPE_BUT_HAS_SNP_DELETION__Lincrna.noflip.NA__p1@MALAT1__chr11:65266377..65266585,+__14.2.0.0.18.1	0	+	chr11	65266457	65266478	ZNF263	14.551	+
chr11	65266457	65266478	WILDTYPE_BUT_HAS_SNP_DELETION__Lincrna.noflip.NA__p1@MALAT1__chr11:65266377..65266585,+__14.2.0.0.63.1	0	+	chr11	65266457	65266478	ZNF263	14.551	+
chr11	65266457	65266478	WILDTYPE_BUT_HAS_SNP_DELETION__Lincrna.noflip.NA__p1@MALAT1__chr11:65266377..65266585,+__14.2.0.0.74.1	0	+	chr11	65266457	65266478	ZNF263	14.551	+
chr11	65266457	65266478	WILDTYPE_BUT_HAS_SNP_DELETION__Lincrna.noflip.NA__p1@MALAT1__chr11:65266377..65266585,+__14.2.0.0.45.1	0	+	chr11	65266457	65266478	ZNF263	14.551	+
chr11	65266457	65266478	WILDTYPE_BUT_HAS_SNP_DELETION__Lincrna.noflip.NA__p1@MALAT1__chr11:65266377..65266585,+__14.2.0.0.53.1	0	+	chr11	65266457	65266478	ZNF263	14.551	+
chr11	65266457	65266478	WILDTYPE_BUT_HAS_SNP_DELETION__Lincrna.noflip.NA__p1@MALAT1__chr11:65266377..65266585,+__14.2.0.0.67.1	0	+	chr11	65266457	65266478	ZNF263	14.551	+
chr11	65266457	65266478	WILDTYPE_BUT_HAS_SNP_DELETION__Lincrna.noflip.NA__p1@MALAT1__chr11:65266377..65266585,+__14.2.0.0.11.1	0	+	chr11	65266457	65266478	ZNF263	14.551	+
chr11	65266457	65266478	WILDTYPE_BUT_HAS_SNP_DELETION__Lincrna.noflip.NA__p1@MALAT1__chr11:65266377..65266585,+__14.2.0.0.37.1	0	+	chr11	65266457	65266478	ZNF263	14.551	+
chr11	65266457	65266478	WILDTYPE_BUT_HAS_SNP_DELETION__Lincrna.noflip.NA__p1@MALAT1__chr11:65266377..65266585,+__14.2.0.0.62.1	0	+	chr11	65266457	65266478	ZNF263	14.551	+
chr11	65266457	65266478	WILDTYPE_BUT_HAS_SNP_DELETION__Lincrna.noflip.NA__p1@MALAT1__chr11:65266377..65266585,+__14.2.0.0.64.1	0	+	chr11	65266457	65266478	ZNF263	14.551	+
chr11	65266457	65266478	WILDTYPE_BUT_HAS_SNP_DELETION__Lincrna.noflip.NA__p1@MALAT1__chr11:65266377..65266585,+__14.2.0.0.71.1	0	+	chr11	65266457	65266478	ZNF263	14.551	+
chr11	65266457	65266478	WILDTYPE_BUT_HAS_SNP_DELETION__Lincrna.noflip.NA__p1@MALAT1__chr11:65266377..65266585,+__14.2.0.0.65.1	0	+	chr11	65266457	65266478	ZNF263	14.551	+
chr11	65266457	65266478	WILDTYPE_BUT_HAS_SNP_DELETION__Lincrna.noflip.NA__p1@MALAT1__chr11:65266377..65266585,+__14.2.0.0.38.1	0	+	chr11	65266457	65266478	ZNF263	14.551	+
chr11	65266457	65266478	WILDTYPE_BUT_HAS_SNP_DELETION__Lincrna.noflip.NA__p1@MALAT1__chr11:65266377..65266585,+__14.2.0.0.72.1	0	+	chr11	65266457	65266478	ZNF263	14.551	+
chr11	65266457	65266478	WILDTYPE_BUT_HAS_SNP_DELETION__Lincrna.noflip.NA__p1@MALAT1__chr11:65266377..65266585,+__14.2.0.0.41.1	0	+	chr11	65266457	65266478	ZNF263	14.551	+
chr11	65266457	65266478	WILDTYPE_BUT_HAS_SNP_DELETION__Lincrna.noflip.NA__p1@MALAT1__chr11:65266377..65266585,+__14.2.0.0.36.1	0	+	chr11	65266457	65266478	ZNF263	14.551	+
chr11	65266457	65266478	WILDTYPE_BUT_HAS_SNP_DELETION__Lincrna.noflip.NA__p1@MALAT1__chr11:65266377..65266585,+__14.2.0.0.66.1	0	+	chr11	65266457	65266478	ZNF263	14.551	+
chr11	65266457	65266478	WILDTYPE_BUT_HAS_SNP_DELETION__Lincrna.noflip.NA__p1@MALAT1__chr11:65266377..65266585,+__14.2.0.0.34.1	0	+	chr11	65266457	65266478	ZNF263	14.551	+
chr11	65266457	65266478	WILDTYPE_BUT_HAS_SNP_DELETION__Lincrna.noflip.NA__p1@MALAT1__chr11:65266377..65266585,+__14.2.0.0.13.1	0	+	chr11	65266457	65266478	ZNF263	14.551	+
chr11	65266457	65266478	WILDTYPE_BUT_HAS_SNP_DELETION__Lincrna.noflip.NA__p1@MALAT1__chr11:65266377..65266585,+__14.2.0.0.28.1	0	+	chr11	65266457	65266478	ZNF263	14.551	+
chr11	65266457	65266478	WILDTYPE_BUT_HAS_SNP_DELETION__Lincrna.noflip.NA__p1@MALAT1__chr11:65266377..65266585,+__14.2.0.0.30.1	0	+	chr11	65266457	65266478	ZNF263	14.551	+
chr11	65266457	65266478	WILDTYPE_BUT_HAS_SNP_DELETION__Lincrna.noflip.NA__p1@MALAT1__chr11:65266377..65266585,+__14.2.0.0.25.1	0	+	chr11	65266457	65266478	ZNF263	14.551	+
chr11	65266457	65266478	WILDTYPE_BUT_HAS_SNP_DELETION__Lincrna.noflip.NA__p1@MALAT1__chr11:65266377..65266585,+__14.2.0.0.57.1	0	+	chr11	65266457	65266478	ZNF263	14.551	+
chr11	65266457	65266478	WILDTYPE_BUT_HAS_SNP_DELETION__Lincrna.noflip.NA__p1@MALAT1__chr11:65266377..65266585,+__14.2.0.0.61.1	0	+	chr11	65266457	65266478	ZNF263	14.551	+
chr11	65266457	65266478	WILDTYPE_BUT_HAS_SNP_DELETION__Lincrna.noflip.NA__p1@MALAT1__chr11:65266377..65266585,+__14.2.0.0.77.1	0	+	chr11	65266457	65266478	ZNF263	14.551	+
chr11	65266458	65266479	WILDTYPE_SNP_INDIV__Lincrna.noflip.NA__p1@MALAT1__chr11:65266377..65266585,+__14.2.1.0.0.0	0	+	chr11	65266458	65266479	ZNF263	14.551	+
chr11	65266458	65266479	WILDTYPE_SNP_INDIV__Lincrna.noflip.NA__p1@MALAT1__chr11:65266377..65266585,+__14.2.2.0.0.0	0	+	chr11	65266458	65266479	ZNF263	14.551	+
chr11	65266458	65266479	WILDTYPE_SNP_INDIV__Lincrna.noflip.NA__p1@MALAT1__chr11:65266377..65266585,+__14.2.4.0.0.0	0	+	chr11	65266458	65266479	ZNF263	14.551	+
chr11	65266458	65266479	WILDTYPE_SNP_INDIV__Lincrna.noflip.NA__p1@MALAT1__chr11:65266377..65266585,+__14.2.5.0.0.0	0	+	chr11	65266458	65266479	ZNF263	14.551	+
chr11	65266458	65266479	WILDTYPE_SNP_INDIV__Lincrna.noflip.NA__p1@MALAT1__chr11:65266377..65266585,+__14.2.7.0.0.0	0	+	chr11	65266458	65266479	ZNF263	14.551	+
chr11	65266458	65266479	WILDTYPE_SNP_INDIV__Lincrna.noflip.NA__p1@MALAT1__chr11:65266377..65266585,+__14.2.9.0.0.0	0	+	chr11	65266458	65266479	ZNF263	14.551	+
chr11	65266458	65266479	WILDTYPE_BUT_HAS_SNP__Lincrna.noflip.NA__p1@MALAT1__chr11:65266377..65266585,+__14.2.0.0.0.0	0	+	chr11	65266458	65266479	ZNF263	14.551	+
chr11	65266458	65266479	WILDTYPE_BUT_HAS_SNP_DELETION__Lincrna.noflip.NA__p1@MALAT1__chr11:65266377..65266585,+__14.2.0.0.102.1	0	+	chr11	65266458	65266479	ZNF263	14.551	+
chr11	65266458	65266479	WILDTYPE_SNP_INDIV__Lincrna.noflip.NA__p1@MALAT1__chr11:65266377..65266585,+__14.2.3.0.0.0	0	+	chr11	65266458	65266479	ZNF263	14.551	+
chr11	65266458	65266479	WILDTYPE_SNP_INDIV__Lincrna.noflip.NA__p1@MALAT1__chr11:65266377..65266585,+__14.2.8.0.0.0	0	+	chr11	65266458	65266479	ZNF263	14.551	+
chr11	65266458	65266479	WILDTYPE_SNP_INDIV__Lincrna.noflip.NA__p1@MALAT1__chr11:65266377..65266585,+__14.2.6.0.0.0	0	+	chr11	65266458	65266479	ZNF263	14.551	+
chr1	211556004	211556025	WILDTYPE_SNP_INDIV__Lincrna.noflip.NA__p1@LINC00467__chr1:211555971..211556179,+__10.1.2.0.0.0	0	+	chr1	211556004	211556025	ZNF263	14.551	-
chr1	173837397	173837407	WILDTYPE_BUT_HAS_SNP_DELETION__mrna.noflip.NA__p1@ZBTB37__chr1:173837344..173837552,+__9.2.0.0.29.1	0	+	chr1	173837397	173837407	ETV6	15.2885	-
chr1	173837397	173837407	WILDTYPE_BUT_HAS_SNP_DELETION__mrna.noflip.NA__p1@ZBTB37__chr1:173837344..173837552,+__9.2.0.0.19.1	0	+	chr1	173837397	173837407	ETV6	15.2885	-
chr1	173837397	173837407	WILDTYPE_BUT_HAS_SNP_DELETION__mrna.noflip.NA__p1@ZBTB37__chr1:173837344..173837552,+__9.2.0.0.32.1	0	+	chr1	173837397	173837407	ETV6	15.2885	-
chr1	173837397	173837407	WILDTYPE_BUT_HAS_SNP_DELETION__mrna.noflip.NA__p1@ZBTB37__chr1:173837344..173837552,+__9.2.0.0.23.1	0	+	chr1	173837397	173837407	ETV6	15.2885	-
chr1	173837397	173837407	WILDTYPE_BUT_HAS_SNP_DELETION__mrna.noflip.NA__p1@ZBTB37__chr1:173837344..173837552,+__9.2.0.0.13.1	0	+	chr1	173837397	173837407	ETV6	15.2885	-
chr1	173837397	173837407	WILDTYPE_BUT_HAS_SNP_DELETION__mrna.noflip.NA__p1@ZBTB37__chr1:173837344..173837552,+__9.2.0.0.15.1	0	+	chr1	173837397	173837407	ETV6	15.2885	-
chr1	173837397	173837407	WILDTYPE_BUT_HAS_SNP_DELETION__mrna.noflip.NA__p1@ZBTB37__chr1:173837344..173837552,+__9.2.0.0.20.1	0	+	chr1	173837397	173837407	ETV6	15.2885	-
chr1	173837397	173837407	WILDTYPE_BUT_HAS_SNP_DELETION__mrna.noflip.NA__p1@ZBTB37__chr1:173837344..173837552,+__9.2.0.0.24.1	0	+	chr1	173837397	173837407	ETV6	15.2885	-
chr1	173837397	173837407	WILDTYPE_BUT_HAS_SNP_DELETION__mrna.noflip.NA__p1@ZBTB37__chr1:173837344..173837552,+__9.2.0.0.39.1	0	+	chr1	173837397	173837407	ETV6	15.2885	-
chr1	173837397	173837407	WILDTYPE_BUT_HAS_SNP_DELETION__mrna.noflip.NA__p1@ZBTB37__chr1:173837344..173837552,+__9.2.0.0.26.1	0	+	chr1	173837397	173837407	ETV6	15.2885	-
chr1	173837397	173837407	WILDTYPE_BUT_HAS_SNP_DELETION__mrna.noflip.NA__p1@ZBTB37__chr1:173837344..173837552,+__9.2.0.0.34.1	0	+	chr1	173837397	173837407	ETV6	15.2885	-
chr1	173837397	173837407	WILDTYPE_BUT_HAS_SNP_DELETION__mrna.noflip.NA__p1@ZBTB37__chr1:173837344..173837552,+__9.2.0.0.22.1	0	+	chr1	173837397	173837407	ETV6	15.2885	-
chr1	173837397	173837407	WILDTYPE_BUT_HAS_SNP_DELETION__mrna.noflip.NA__p1@ZBTB37__chr1:173837344..173837552,+__9.2.0.0.46.1	0	+	chr1	173837397	173837407	ETV6	15.2885	-
chr1	173837397	173837407	WILDTYPE_BUT_HAS_SNP_DELETION__mrna.noflip.NA__p1@ZBTB37__chr1:173837344..173837552,+__9.2.0.0.30.1	0	+	chr1	173837397	173837407	ETV6	15.2885	-
chr1	173837397	173837407	WILDTYPE_BUT_HAS_SNP_DELETION__mrna.noflip.NA__p1@ZBTB37__chr1:173837344..173837552,+__9.2.0.0.21.1	0	+	chr1	173837397	173837407	ETV6	15.2885	-
chr1	173837397	173837407	WILDTYPE_BUT_HAS_SNP_DELETION__mrna.noflip.NA__p1@ZBTB37__chr1:173837344..173837552,+__9.2.0.0.36.1	0	+	chr1	173837397	173837407	ETV6	15.2885	-
chr1	173837397	173837407	WILDTYPE_BUT_HAS_SNP_DELETION__mrna.noflip.NA__p1@ZBTB37__chr1:173837344..173837552,+__9.2.0.0.45.1	0	+	chr1	173837397	173837407	ETV6	15.2885	-
chr1	173837397	173837407	WILDTYPE_BUT_HAS_SNP_DELETION__mrna.noflip.NA__p1@ZBTB37__chr1:173837344..173837552,+__9.2.0.0.31.1	0	+	chr1	173837397	173837407	ETV6	15.2885	-
chr1	173837397	173837407	WILDTYPE_BUT_HAS_SNP_DELETION__mrna.noflip.NA__p1@ZBTB37__chr1:173837344..173837552,+__9.2.0.0.11.1	0	+	chr1	173837397	173837407	ETV6	15.2885	-
chr1	173837397	173837407	WILDTYPE_BUT_HAS_SNP_DELETION__mrna.noflip.NA__p1@ZBTB37__chr1:173837344..173837552,+__9.2.0.0.35.1	0	+	chr1	173837397	173837407	ETV6	15.2885	-
chr1	173837397	173837407	WILDTYPE_BUT_HAS_SNP_DELETION__mrna.noflip.NA__p1@ZBTB37__chr1:173837344..173837552,+__9.2.0.0.40.1	0	+	chr1	173837397	173837407	ETV6	15.2885	-
chr1	173837397	173837407	WILDTYPE_BUT_HAS_SNP_DELETION__mrna.noflip.NA__p1@ZBTB37__chr1:173837344..173837552,+__9.2.0.0.52.1	0	+	chr1	173837397	173837407	ETV6	15.2885	-
chr1	173837397	173837407	WILDTYPE_BUT_HAS_SNP_DELETION__mrna.noflip.NA__p1@ZBTB37__chr1:173837344..173837552,+__9.2.0.0.17.1	0	+	chr1	173837397	173837407	ETV6	15.2885	-
chr1	173837397	173837407	WILDTYPE_BUT_HAS_SNP_DELETION__mrna.noflip.NA__p1@ZBTB37__chr1:173837344..173837552,+__9.2.0.0.51.1	0	+	chr1	173837397	173837407	ETV6	15.2885	-
chr1	173837397	173837407	WILDTYPE_BUT_HAS_SNP_DELETION__mrna.noflip.NA__p1@ZBTB37__chr1:173837344..173837552,+__9.2.0.0.25.1	0	+	chr1	173837397	173837407	ETV6	15.2885	-
chr1	173837398	173837408	WILDTYPE_BUT_HAS_SNP_DELETION__mrna.noflip.NA__p1@ZBTB37__chr1:173837344..173837552,+__9.2.0.0.69.1	0	+	chr1	173837398	173837408	ETV6	15.2885	-
chr1	173837398	173837408	WILDTYPE_BUT_HAS_SNP_DELETION__mrna.noflip.NA__p1@ZBTB37__chr1:173837344..173837552,+__9.2.0.0.65.1	0	+	chr1	173837398	173837408	ETV6	15.2885	-
chr1	173837398	173837408	WILDTYPE_BUT_HAS_SNP_DELETION__mrna.noflip.NA__p1@ZBTB37__chr1:173837344..173837552,+__9.2.0.0.94.1	0	+	chr1	173837398	173837408	ETV6	15.2885	-
chr1	173837398	173837408	WILDTYPE_BUT_HAS_SNP_DELETION__mrna.noflip.NA__p1@ZBTB37__chr1:173837344..173837552,+__9.2.0.0.71.1	0	+	chr1	173837398	173837408	ETV6	15.2885	-
chr1	173837398	173837408	WILDTYPE_SNP_INDIV__mrna.noflip.NA__p1@ZBTB37__chr1:173837344..173837552,+__9.2.2.0.0.0	0	+	chr1	173837398	173837408	ETV6	15.2885	-
chr1	173837398	173837408	WILDTYPE_BUT_HAS_SNP_DELETION__mrna.noflip.NA__p1@ZBTB37__chr1:173837344..173837552,+__9.2.0.0.85.1	0	+	chr1	173837398	173837408	ETV6	15.2885	-
chr1	173837398	173837408	WILDTYPE_BUT_HAS_SNP_DELETION__mrna.noflip.NA__p1@ZBTB37__chr1:173837344..173837552,+__9.2.0.0.104.1	0	+	chr1	173837398	173837408	ETV6	15.2885	-
chr1	173837398	173837408	WILDTYPE_SNP_INDIV__mrna.noflip.NA__p1@ZBTB37__chr1:173837344..173837552,+__9.2.3.0.0.0	0	+	chr1	173837398	173837408	ETV6	15.2885	-
chr1	173837398	173837408	WILDTYPE_BUT_HAS_SNP_DELETION__mrna.noflip.NA__p1@ZBTB37__chr1:173837344..173837552,+__9.2.0.0.67.1	0	+	chr1	173837398	173837408	ETV6	15.2885	-
chr1	173837398	173837408	WILDTYPE_BUT_HAS_SNP_DELETION__mrna.noflip.NA__p1@ZBTB37__chr1:173837344..173837552,+__9.2.0.0.91.1	0	+	chr1	173837398	173837408	ETV6	15.2885	-
chr1	173837398	173837408	WILDTYPE_BUT_HAS_SNP_DELETION__mrna.noflip.NA__p1@ZBTB37__chr1:173837344..173837552,+__9.2.0.0.90.1	0	+	chr1	173837398	173837408	ETV6	15.2885	-
chr1	173837398	173837408	WILDTYPE_BUT_HAS_SNP_DELETION__mrna.noflip.NA__p1@ZBTB37__chr1:173837344..173837552,+__9.2.0.0.97.1	0	+	chr1	173837398	173837408	ETV6	15.2885	-
chr1	173837398	173837408	WILDTYPE_BUT_HAS_SNP_DELETION__mrna.noflip.NA__p1@ZBTB37__chr1:173837344..173837552,+__9.2.0.0.70.1	0	+	chr1	173837398	173837408	ETV6	15.2885	-
chr1	173837398	173837408	WILDTYPE_BUT_HAS_SNP_DELETION__mrna.noflip.NA__p1@ZBTB37__chr1:173837344..173837552,+__9.2.0.0.96.1	0	+	chr1	173837398	173837408	ETV6	15.2885	-
chr1	173837398	173837408	WILDTYPE_BUT_HAS_SNP_DELETION__mrna.noflip.NA__p1@ZBTB37__chr1:173837344..173837552,+__9.2.0.0.73.1	0	+	chr1	173837398	173837408	ETV6	15.2885	-
chr1	173837398	173837408	WILDTYPE_BUT_HAS_SNP_DELETION__mrna.noflip.NA__p1@ZBTB37__chr1:173837344..173837552,+__9.2.0.0.75.1	0	+	chr1	173837398	173837408	ETV6	15.2885	-
chr1	173837398	173837408	WILDTYPE_BUT_HAS_SNP_DELETION__mrna.noflip.NA__p1@ZBTB37__chr1:173837344..173837552,+__9.2.0.0.102.1	0	+	chr1	173837398	173837408	ETV6	15.2885	-
chr1	173837398	173837408	WILDTYPE_BUT_HAS_SNP_DELETION__mrna.noflip.NA__p1@ZBTB37__chr1:173837344..173837552,+__9.2.0.0.66.1	0	+	chr1	173837398	173837408	ETV6	15.2885	-
chr1	173837398	173837408	WILDTYPE_BUT_HAS_SNP_DELETION__mrna.noflip.NA__p1@ZBTB37__chr1:173837344..173837552,+__9.2.0.0.87.1	0	+	chr1	173837398	173837408	ETV6	15.2885	-
chr1	173837398	173837408	WILDTYPE_SNP_INDIV__mrna.noflip.NA__p1@ZBTB37__chr1:173837344..173837552,+__9.2.1.0.0.0	0	+	chr1	173837398	173837408	ETV6	15.2885	-
chr1	173837398	173837408	WILDTYPE_BUT_HAS_SNP__mrna.noflip.NA__p1@ZBTB37__chr1:173837344..173837552,+__9.2.0.0.0.0	0	+	chr1	173837398	173837408	ETV6	15.2885	-
chr1	211556004	211556015	WILDTYPE_BUT_HAS_SNP_DELETION__Lincrna.noflip.NA__p1@LINC00467__chr1:211555971..211556179,+__10.1.0.0.17.1	0	+	chr1	211556004	211556015	SP1	15.25	+
chr1	211556004	211556015	WILDTYPE_BUT_HAS_SNP_DELETION__Lincrna.noflip.NA__p1@LINC00467__chr1:211555971..211556179,+__10.1.0.0.31.1	0	+	chr1	211556004	211556015	SP1	15.25	+
chr1	211556004	211556015	WILDTYPE_BUT_HAS_SNP_DELETION__Lincrna.noflip.NA__p1@LINC00467__chr1:211555971..211556179,+__10.1.0.0.18.1	0	+	chr1	211556004	211556015	SP1	15.25	+
chr1	211556004	211556015	WILDTYPE_BUT_HAS_SNP_DELETION__Lincrna.noflip.NA__p1@LINC00467__chr1:211555971..211556179,+__10.1.0.0.20.1	0	+	chr1	211556004	211556015	SP1	15.25	+
chr1	211556004	211556015	WILDTYPE_BUT_HAS_SNP_DELETION__Lincrna.noflip.NA__p1@LINC00467__chr1:211555971..211556179,+__10.1.0.0.14.1	0	+	chr1	211556004	211556015	SP1	15.25	+
chr1	211556004	211556015	WILDTYPE_BUT_HAS_SNP_DELETION__Lincrna.noflip.NA__p1@LINC00467__chr1:211555971..211556179,+__10.1.0.0.15.1	0	+	chr1	211556004	211556015	SP1	15.25	+
chr1	211556004	211556015	WILDTYPE_BUT_HAS_SNP_DELETION__Lincrna.noflip.NA__p1@LINC00467__chr1:211555971..211556179,+__10.1.0.0.30.1	0	+	chr1	211556004	211556015	SP1	15.25	+
chr1	211556004	211556015	WILDTYPE_BUT_HAS_SNP_DELETION__Lincrna.noflip.NA__p1@LINC00467__chr1:211555971..211556179,+__10.1.0.0.13.1	0	+	chr1	211556004	211556015	SP1	15.25	+
chr1	211556004	211556015	WILDTYPE_BUT_HAS_SNP_DELETION__Lincrna.noflip.NA__p1@LINC00467__chr1:211555971..211556179,+__10.1.0.0.28.1	0	+	chr1	211556004	211556015	SP1	15.25	+
chr1	211556004	211556015	WILDTYPE_BUT_HAS_SNP_DELETION__Lincrna.noflip.NA__p1@LINC00467__chr1:211555971..211556179,+__10.1.0.0.29.1	0	+	chr1	211556004	211556015	SP1	15.25	+
chr1	211556004	211556015	WILDTYPE_BUT_HAS_SNP_DELETION__Lincrna.noflip.NA__p1@LINC00467__chr1:211555971..211556179,+__10.1.0.0.11.1	0	+	chr1	211556004	211556015	SP1	15.25	+
chr1	211556004	211556015	WILDTYPE_BUT_HAS_SNP_DELETION__Lincrna.noflip.NA__p1@LINC00467__chr1:211555971..211556179,+__10.1.0.0.22.1	0	+	chr1	211556004	211556015	SP1	15.25	+
chr1	211556004	211556015	WILDTYPE_BUT_HAS_SNP_DELETION__Lincrna.noflip.NA__p1@LINC00467__chr1:211555971..211556179,+__10.1.0.0.23.1	0	+	chr1	211556004	211556015	SP1	15.25	+
chr1	211556004	211556015	WILDTYPE_BUT_HAS_SNP_DELETION__Lincrna.noflip.NA__p1@LINC00467__chr1:211555971..211556179,+__10.1.0.0.21.1	0	+	chr1	211556004	211556015	SP1	15.25	+
chr1	211556004	211556015	WILDTYPE_BUT_HAS_SNP_DELETION__Lincrna.noflip.NA__p1@LINC00467__chr1:211555971..211556179,+__10.1.0.0.24.1	0	+	chr1	211556004	211556015	SP1	15.25	+
chr1	211556005	211556016	WILDTYPE_BUT_HAS_SNP_DELETION__Lincrna.noflip.NA__p1@LINC00467__chr1:211555971..211556179,+__10.1.0.0.86.1	0	+	chr1	211556005	211556016	SP1	15.25	+
chr1	211556005	211556016	WILDTYPE_BUT_HAS_SNP_DELETION__Lincrna.noflip.NA__p1@LINC00467__chr1:211555971..211556179,+__10.1.0.0.85.1	0	+	chr1	211556005	211556016	SP1	15.25	+
chr1	211556005	211556016	WILDTYPE_BUT_HAS_SNP_DELETION__Lincrna.noflip.NA__p1@LINC00467__chr1:211555971..211556179,+__10.1.0.0.100.1	0	+	chr1	211556005	211556016	SP1	15.25	+
chr1	211556005	211556016	WILDTYPE_BUT_HAS_SNP_DELETION__Lincrna.noflip.NA__p1@LINC00467__chr1:211555971..211556179,+__10.1.0.0.55.1	0	+	chr1	211556005	211556016	SP1	15.25	+
chr1	211556005	211556016	WILDTYPE_BUT_HAS_SNP_DELETION__Lincrna.noflip.NA__p1@LINC00467__chr1:211555971..211556179,+__10.1.0.0.89.1	0	+	chr1	211556005	211556016	SP1	15.25	+
chr1	211556005	211556016	WILDTYPE_BUT_HAS_SNP_DELETION__Lincrna.noflip.NA__p1@LINC00467__chr1:211555971..211556179,+__10.1.0.0.104.1	0	+	chr1	211556005	211556016	SP1	15.25	+
chr1	211556005	211556016	WILDTYPE_SNP_INDIV__Lincrna.noflip.NA__p1@LINC00467__chr1:211555971..211556179,+__10.1.1.0.0.0	0	+	chr1	211556005	211556016	SP1	15.25	+
chr1	211556005	211556016	WILDTYPE_BUT_HAS_SNP_DELETION__Lincrna.noflip.NA__p1@LINC00467__chr1:211555971..211556179,+__10.1.0.0.91.1	0	+	chr1	211556005	211556016	SP1	15.25	+
chr1	211556005	211556016	WILDTYPE_BUT_HAS_SNP_DELETION__Lincrna.noflip.NA__p1@LINC00467__chr1:211555971..211556179,+__10.1.0.0.74.1	0	+	chr1	211556005	211556016	SP1	15.25	+
chr1	211556005	211556016	WILDTYPE_BUT_HAS_SNP_DELETION__Lincrna.noflip.NA__p1@LINC00467__chr1:211555971..211556179,+__10.1.0.0.80.1	0	+	chr1	211556005	211556016	SP1	15.25	+
chr1	211556005	211556016	WILDTYPE_BUT_HAS_SNP_DELETION__Lincrna.noflip.NA__p1@LINC00467__chr1:211555971..211556179,+__10.1.0.0.59.1	0	+	chr1	211556005	211556016	SP1	15.25	+
chr1	211556005	211556016	WILDTYPE_BUT_HAS_SNP_DELETION__Lincrna.noflip.NA__p1@LINC00467__chr1:211555971..211556179,+__10.1.0.0.103.1	0	+	chr1	211556005	211556016	SP1	15.25	+
chr1	211556005	211556016	WILDTYPE_BUT_HAS_SNP_DELETION__Lincrna.noflip.NA__p1@LINC00467__chr1:211555971..211556179,+__10.1.0.0.64.1	0	+	chr1	211556005	211556016	SP1	15.25	+
chr1	211556005	211556016	WILDTYPE_BUT_HAS_SNP_DELETION__Lincrna.noflip.NA__p1@LINC00467__chr1:211555971..211556179,+__10.1.0.0.76.1	0	+	chr1	211556005	211556016	SP1	15.25	+
chr1	211556005	211556016	WILDTYPE_BUT_HAS_SNP_DELETION__Lincrna.noflip.NA__p1@LINC00467__chr1:211555971..211556179,+__10.1.0.0.90.1	0	+	chr1	211556005	211556016	SP1	15.25	+
chr1	211556005	211556016	WILDTYPE_BUT_HAS_SNP_DELETION__Lincrna.noflip.NA__p1@LINC00467__chr1:211555971..211556179,+__10.1.0.0.67.1	0	+	chr1	211556005	211556016	SP1	15.25	+
chr1	211556005	211556016	WILDTYPE_BUT_HAS_SNP_DELETION__Lincrna.noflip.NA__p1@LINC00467__chr1:211555971..211556179,+__10.1.0.0.68.1	0	+	chr1	211556005	211556016	SP1	15.25	+
chr1	211556005	211556016	WILDTYPE_BUT_HAS_SNP_DELETION__Lincrna.noflip.NA__p1@LINC00467__chr1:211555971..211556179,+__10.1.0.0.50.1	0	+	chr1	211556005	211556016	SP1	15.25	+
chr1	211556005	211556016	WILDTYPE_BUT_HAS_SNP_DELETION__Lincrna.noflip.NA__p1@LINC00467__chr1:211555971..211556179,+__10.1.0.0.99.1	0	+	chr1	211556005	211556016	SP1	15.25	+
chr1	211556005	211556016	WILDTYPE_BUT_HAS_SNP_DELETION__Lincrna.noflip.NA__p1@LINC00467__chr1:211555971..211556179,+__10.1.0.0.97.1	0	+	chr1	211556005	211556016	SP1	15.25	+
chr1	211556005	211556016	WILDTYPE_BUT_HAS_SNP__Lincrna.noflip.NA__p1@LINC00467__chr1:211555971..211556179,+__10.1.0.0.0.0	0	+	chr1	211556005	211556016	SP1	15.25	+
chr1	211556005	211556016	WILDTYPE_SNP_INDIV__Lincrna.noflip.NA__p1@LINC00467__chr1:211555971..211556179,+__10.1.4.0.0.0	0	+	chr1	211556005	211556016	SP1	15.25	+
chr1	211556005	211556016	WILDTYPE_SNP_INDIV__Lincrna.noflip.NA__p1@LINC00467__chr1:211555971..211556179,+__10.1.3.0.0.0	0	+	chr1	211556005	211556016	SP1	15.25	+
chr1	211556005	211556016	WILDTYPE_BUT_HAS_SNP_DELETION__Lincrna.noflip.NA__p1@LINC00467__chr1:211555971..211556179,+__10.1.0.0.70.1	0	+	chr1	211556005	211556016	SP1	15.25	+
chr1	211556005	211556016	WILDTYPE_BUT_HAS_SNP_DELETION__Lincrna.noflip.NA__p1@LINC00467__chr1:211555971..211556179,+__10.1.0.0.79.1	0	+	chr1	211556005	211556016	SP1	15.25	+
chr1	211556005	211556016	WILDTYPE_BUT_HAS_SNP_DELETION__Lincrna.noflip.NA__p1@LINC00467__chr1:211555971..211556179,+__10.1.0.0.58.1	0	+	chr1	211556005	211556016	SP1	15.25	+
chr1	211556005	211556016	WILDTYPE_BUT_HAS_SNP_DELETION__Lincrna.noflip.NA__p1@LINC00467__chr1:211555971..211556179,+__10.1.0.0.93.1	0	+	chr1	211556005	211556016	SP1	15.25	+
chr1	211556005	211556016	WILDTYPE_SNP_INDIV__Lincrna.noflip.NA__p1@LINC00467__chr1:211555971..211556179,+__10.1.2.0.0.0	0	+	chr1	211556005	211556016	SP1	15.25	+
chr1	211556005	211556016	WILDTYPE_BUT_HAS_SNP_DELETION__Lincrna.noflip.NA__p1@LINC00467__chr1:211555971..211556179,+__10.1.0.0.72.1	0	+	chr1	211556005	211556016	SP1	15.25	+
chr1	211556005	211556016	WILDTYPE_BUT_HAS_SNP_DELETION__Lincrna.noflip.NA__p1@LINC00467__chr1:211555971..211556179,+__10.1.0.0.84.1	0	+	chr1	211556005	211556016	SP1	15.25	+
chr1	211556005	211556016	WILDTYPE_BUT_HAS_SNP_DELETION__Lincrna.noflip.NA__p1@LINC00467__chr1:211555971..211556179,+__10.1.0.0.69.1	0	+	chr1	211556005	211556016	SP1	15.25	+
chr1	211556005	211556016	WILDTYPE_BUT_HAS_SNP_DELETION__Lincrna.noflip.NA__p1@LINC00467__chr1:211555971..211556179,+__10.1.0.0.46.1	0	+	chr1	211556005	211556016	SP1	15.25	+
chr1	211556005	211556016	WILDTYPE_BUT_HAS_SNP_DELETION__Lincrna.noflip.NA__p1@LINC00467__chr1:211555971..211556179,+__10.1.0.0.61.1	0	+	chr1	211556005	211556016	SP1	15.25	+
chr1	211556005	211556016	WILDTYPE_BUT_HAS_SNP_DELETION__Lincrna.noflip.NA__p1@LINC00467__chr1:211555971..211556179,+__10.1.0.0.77.1	0	+	chr1	211556005	211556016	SP1	15.25	+
chr1	211556005	211556016	WILDTYPE_BUT_HAS_SNP_DELETION__Lincrna.noflip.NA__p1@LINC00467__chr1:211555971..211556179,+__10.1.0.0.101.1	0	+	chr1	211556005	211556016	SP1	15.25	+
chr1	211556005	211556016	WILDTYPE_BUT_HAS_SNP_DELETION__Lincrna.noflip.NA__p1@LINC00467__chr1:211555971..211556179,+__10.1.0.0.102.1	0	+	chr1	211556005	211556016	SP1	15.25	+
chr1	211556005	211556016	WILDTYPE_BUT_HAS_SNP_DELETION__Lincrna.noflip.NA__p1@LINC00467__chr1:211555971..211556179,+__10.1.0.0.51.1	0	+	chr1	211556005	211556016	SP1	15.25	+
chr1	211556005	211556016	WILDTYPE_BUT_HAS_SNP_DELETION__Lincrna.noflip.NA__p1@LINC00467__chr1:211555971..211556179,+__10.1.0.0.62.1	0	+	chr1	211556005	211556016	SP1	15.25	+
chr1	211556005	211556016	WILDTYPE_BUT_HAS_SNP_DELETION__Lincrna.noflip.NA__p1@LINC00467__chr1:211555971..211556179,+__10.1.0.0.54.1	0	+	chr1	211556005	211556016	SP1	15.25	+
chr1	211556005	211556016	WILDTYPE_BUT_HAS_SNP_DELETION__Lincrna.noflip.NA__p1@LINC00467__chr1:211555971..211556179,+__10.1.0.0.73.1	0	+	chr1	211556005	211556016	SP1	15.25	+
chr1	211556005	211556016	WILDTYPE_BUT_HAS_SNP_DELETION__Lincrna.noflip.NA__p1@LINC00467__chr1:211555971..211556179,+__10.1.0.0.66.1	0	+	chr1	211556005	211556016	SP1	15.25	+
chr1	211556005	211556016	WILDTYPE_BUT_HAS_SNP_DELETION__Lincrna.noflip.NA__p1@LINC00467__chr1:211555971..211556179,+__10.1.0.0.92.1	0	+	chr1	211556005	211556016	SP1	15.25	+
chr1	211556005	211556016	WILDTYPE_BUT_HAS_SNP_DELETION__Lincrna.noflip.NA__p1@LINC00467__chr1:211555971..211556179,+__10.1.0.0.63.1	0	+	chr1	211556005	211556016	SP1	15.25	+
chr1	211556005	211556016	WILDTYPE_BUT_HAS_SNP_DELETION__Lincrna.noflip.NA__p1@LINC00467__chr1:211555971..211556179,+__10.1.0.0.82.1	0	+	chr1	211556005	211556016	SP1	15.25	+
chr1	211556005	211556016	WILDTYPE_BUT_HAS_SNP_DELETION__Lincrna.noflip.NA__p1@LINC00467__chr1:211555971..211556179,+__10.1.0.0.71.1	0	+	chr1	211556005	211556016	SP1	15.25	+
chr1	211556005	211556016	WILDTYPE_BUT_HAS_SNP_DELETION__Lincrna.noflip.NA__p1@LINC00467__chr1:211555971..211556179,+__10.1.0.0.95.1	0	+	chr1	211556005	211556016	SP1	15.25	+
chr1	211556009	211556020	WILDTYPE_BUT_HAS_SNP_DELETION__Lincrna.noflip.NA__p1@LINC00467__chr1:211555971..211556179,+__10.1.0.0.13.1	0	+	chr1	211556009	211556020	SP1	15.25	+
chr1	211556009	211556020	WILDTYPE_BUT_HAS_SNP_DELETION__Lincrna.noflip.NA__p1@LINC00467__chr1:211555971..211556179,+__10.1.0.0.22.1	0	+	chr1	211556009	211556020	SP1	15.25	+
chr1	211556009	211556020	WILDTYPE_BUT_HAS_SNP_DELETION__Lincrna.noflip.NA__p1@LINC00467__chr1:211555971..211556179,+__10.1.0.0.31.1	0	+	chr1	211556009	211556020	SP1	15.25	+
chr1	211556009	211556020	WILDTYPE_BUT_HAS_SNP_DELETION__Lincrna.noflip.NA__p1@LINC00467__chr1:211555971..211556179,+__10.1.0.0.28.1	0	+	chr1	211556009	211556020	SP1	15.25	+
chr1	211556009	211556020	WILDTYPE_BUT_HAS_SNP_DELETION__Lincrna.noflip.NA__p1@LINC00467__chr1:211555971..211556179,+__10.1.0.0.23.1	0	+	chr1	211556009	211556020	SP1	15.25	+
chr1	211556009	211556020	WILDTYPE_BUT_HAS_SNP_DELETION__Lincrna.noflip.NA__p1@LINC00467__chr1:211555971..211556179,+__10.1.0.0.14.1	0	+	chr1	211556009	211556020	SP1	15.25	+
chr1	211556009	211556020	WILDTYPE_BUT_HAS_SNP_DELETION__Lincrna.noflip.NA__p1@LINC00467__chr1:211555971..211556179,+__10.1.0.0.11.1	0	+	chr1	211556009	211556020	SP1	15.25	+
chr1	211556009	211556020	WILDTYPE_BUT_HAS_SNP_DELETION__Lincrna.noflip.NA__p1@LINC00467__chr1:211555971..211556179,+__10.1.0.0.30.1	0	+	chr1	211556009	211556020	SP1	15.25	+
chr1	211556009	211556020	WILDTYPE_BUT_HAS_SNP_DELETION__Lincrna.noflip.NA__p1@LINC00467__chr1:211555971..211556179,+__10.1.0.0.29.1	0	+	chr1	211556009	211556020	SP1	15.25	+
chr1	211556009	211556020	WILDTYPE_BUT_HAS_SNP_DELETION__Lincrna.noflip.NA__p1@LINC00467__chr1:211555971..211556179,+__10.1.0.0.20.1	0	+	chr1	211556009	211556020	SP1	15.25	+
chr1	211556009	211556020	WILDTYPE_BUT_HAS_SNP_DELETION__Lincrna.noflip.NA__p1@LINC00467__chr1:211555971..211556179,+__10.1.0.0.17.1	0	+	chr1	211556009	211556020	SP1	15.25	+
chr1	211556009	211556020	WILDTYPE_BUT_HAS_SNP_DELETION__Lincrna.noflip.NA__p1@LINC00467__chr1:211555971..211556179,+__10.1.0.0.24.1	0	+	chr1	211556009	211556020	SP1	15.25	+
chr1	211556009	211556020	WILDTYPE_BUT_HAS_SNP_DELETION__Lincrna.noflip.NA__p1@LINC00467__chr1:211555971..211556179,+__10.1.0.0.35.1	0	+	chr1	211556009	211556020	SP1	15.25	+
chr1	211556009	211556020	WILDTYPE_BUT_HAS_SNP_DELETION__Lincrna.noflip.NA__p1@LINC00467__chr1:211555971..211556179,+__10.1.0.0.21.1	0	+	chr1	211556009	211556020	SP1	15.25	+
chr1	211556009	211556020	WILDTYPE_BUT_HAS_SNP_DELETION__Lincrna.noflip.NA__p1@LINC00467__chr1:211555971..211556179,+__10.1.0.0.15.1	0	+	chr1	211556009	211556020	SP1	15.25	+
chr1	211556009	211556020	WILDTYPE_BUT_HAS_SNP_DELETION__Lincrna.noflip.NA__p1@LINC00467__chr1:211555971..211556179,+__10.1.0.0.18.1	0	+	chr1	211556009	211556020	SP1	15.25	+
chr1	211556009	211556020	WILDTYPE_BUT_HAS_SNP_DELETION__Lincrna.noflip.NA__p1@LINC00467__chr1:211555971..211556179,+__10.1.0.0.36.1	0	+	chr1	211556009	211556020	SP1	15.25	+
chr1	211556010	211556021	WILDTYPE_BUT_HAS_SNP_DELETION__Lincrna.noflip.NA__p1@LINC00467__chr1:211555971..211556179,+__10.1.0.0.85.1	0	+	chr1	211556010	211556021	SP1	15.25	+
chr1	211556010	211556021	WILDTYPE_BUT_HAS_SNP_DELETION__Lincrna.noflip.NA__p1@LINC00467__chr1:211555971..211556179,+__10.1.0.0.100.1	0	+	chr1	211556010	211556021	SP1	15.25	+
chr1	211556010	211556021	WILDTYPE_BUT_HAS_SNP_DELETION__Lincrna.noflip.NA__p1@LINC00467__chr1:211555971..211556179,+__10.1.0.0.70.1	0	+	chr1	211556010	211556021	SP1	15.25	+
chr1	211556010	211556021	WILDTYPE_BUT_HAS_SNP_DELETION__Lincrna.noflip.NA__p1@LINC00467__chr1:211555971..211556179,+__10.1.0.0.95.1	0	+	chr1	211556010	211556021	SP1	15.25	+
chr1	211556010	211556021	WILDTYPE_BUT_HAS_SNP_DELETION__Lincrna.noflip.NA__p1@LINC00467__chr1:211555971..211556179,+__10.1.0.0.74.1	0	+	chr1	211556010	211556021	SP1	15.25	+
chr1	211556010	211556021	WILDTYPE_BUT_HAS_SNP_DELETION__Lincrna.noflip.NA__p1@LINC00467__chr1:211555971..211556179,+__10.1.0.0.84.1	0	+	chr1	211556010	211556021	SP1	15.25	+
chr1	211556010	211556021	WILDTYPE_BUT_HAS_SNP_DELETION__Lincrna.noflip.NA__p1@LINC00467__chr1:211555971..211556179,+__10.1.0.0.97.1	0	+	chr1	211556010	211556021	SP1	15.25	+
chr1	211556010	211556021	WILDTYPE_BUT_HAS_SNP_DELETION__Lincrna.noflip.NA__p1@LINC00467__chr1:211555971..211556179,+__10.1.0.0.63.1	0	+	chr1	211556010	211556021	SP1	15.25	+
chr1	211556010	211556021	WILDTYPE_BUT_HAS_SNP__Lincrna.noflip.NA__p1@LINC00467__chr1:211555971..211556179,+__10.1.0.0.0.0	0	+	chr1	211556010	211556021	SP1	15.25	+
chr1	211556010	211556021	WILDTYPE_BUT_HAS_SNP_DELETION__Lincrna.noflip.NA__p1@LINC00467__chr1:211555971..211556179,+__10.1.0.0.64.1	0	+	chr1	211556010	211556021	SP1	15.25	+
chr1	211556010	211556021	WILDTYPE_BUT_HAS_SNP_DELETION__Lincrna.noflip.NA__p1@LINC00467__chr1:211555971..211556179,+__10.1.0.0.76.1	0	+	chr1	211556010	211556021	SP1	15.25	+
chr1	211556010	211556021	WILDTYPE_BUT_HAS_SNP_DELETION__Lincrna.noflip.NA__p1@LINC00467__chr1:211555971..211556179,+__10.1.0.0.67.1	0	+	chr1	211556010	211556021	SP1	15.25	+
chr1	211556010	211556021	WILDTYPE_BUT_HAS_SNP_DELETION__Lincrna.noflip.NA__p1@LINC00467__chr1:211555971..211556179,+__10.1.0.0.99.1	0	+	chr1	211556010	211556021	SP1	15.25	+
chr1	211556010	211556021	WILDTYPE_BUT_HAS_SNP_DELETION__Lincrna.noflip.NA__p1@LINC00467__chr1:211555971..211556179,+__10.1.0.0.79.1	0	+	chr1	211556010	211556021	SP1	15.25	+
chr1	211556010	211556021	WILDTYPE_BUT_HAS_SNP_DELETION__Lincrna.noflip.NA__p1@LINC00467__chr1:211555971..211556179,+__10.1.0.0.71.1	0	+	chr1	211556010	211556021	SP1	15.25	+
chr1	211556010	211556021	WILDTYPE_SNP_INDIV__Lincrna.noflip.NA__p1@LINC00467__chr1:211555971..211556179,+__10.1.3.0.0.0	0	+	chr1	211556010	211556021	SP1	15.25	+
chr1	211556010	211556021	WILDTYPE_BUT_HAS_SNP_DELETION__Lincrna.noflip.NA__p1@LINC00467__chr1:211555971..211556179,+__10.1.0.0.91.1	0	+	chr1	211556010	211556021	SP1	15.25	+
chr1	211556010	211556021	WILDTYPE_BUT_HAS_SNP_DELETION__Lincrna.noflip.NA__p1@LINC00467__chr1:211555971..211556179,+__10.1.0.0.104.1	0	+	chr1	211556010	211556021	SP1	15.25	+
chr1	211556010	211556021	WILDTYPE_BUT_HAS_SNP_DELETION__Lincrna.noflip.NA__p1@LINC00467__chr1:211555971..211556179,+__10.1.0.0.103.1	0	+	chr1	211556010	211556021	SP1	15.25	+
chr1	211556010	211556021	WILDTYPE_BUT_HAS_SNP_DELETION__Lincrna.noflip.NA__p1@LINC00467__chr1:211555971..211556179,+__10.1.0.0.102.1	0	+	chr1	211556010	211556021	SP1	15.25	+
chr1	211556010	211556021	WILDTYPE_BUT_HAS_SNP_DELETION__Lincrna.noflip.NA__p1@LINC00467__chr1:211555971..211556179,+__10.1.0.0.59.1	0	+	chr1	211556010	211556021	SP1	15.25	+
chr1	211556010	211556021	WILDTYPE_BUT_HAS_SNP_DELETION__Lincrna.noflip.NA__p1@LINC00467__chr1:211555971..211556179,+__10.1.0.0.82.1	0	+	chr1	211556010	211556021	SP1	15.25	+
chr1	211556010	211556021	WILDTYPE_BUT_HAS_SNP_DELETION__Lincrna.noflip.NA__p1@LINC00467__chr1:211555971..211556179,+__10.1.0.0.86.1	0	+	chr1	211556010	211556021	SP1	15.25	+
chr1	211556010	211556021	WILDTYPE_BUT_HAS_SNP_DELETION__Lincrna.noflip.NA__p1@LINC00467__chr1:211555971..211556179,+__10.1.0.0.101.1	0	+	chr1	211556010	211556021	SP1	15.25	+
chr1	211556010	211556021	WILDTYPE_BUT_HAS_SNP_DELETION__Lincrna.noflip.NA__p1@LINC00467__chr1:211555971..211556179,+__10.1.0.0.51.1	0	+	chr1	211556010	211556021	SP1	15.25	+
chr1	211556010	211556021	WILDTYPE_BUT_HAS_SNP_DELETION__Lincrna.noflip.NA__p1@LINC00467__chr1:211555971..211556179,+__10.1.0.0.93.1	0	+	chr1	211556010	211556021	SP1	15.25	+
chr1	211556010	211556021	WILDTYPE_SNP_INDIV__Lincrna.noflip.NA__p1@LINC00467__chr1:211555971..211556179,+__10.1.1.0.0.0	0	+	chr1	211556010	211556021	SP1	15.25	+
chr1	211556010	211556021	WILDTYPE_BUT_HAS_SNP_DELETION__Lincrna.noflip.NA__p1@LINC00467__chr1:211555971..211556179,+__10.1.0.0.69.1	0	+	chr1	211556010	211556021	SP1	15.25	+
chr1	211556010	211556021	WILDTYPE_BUT_HAS_SNP_DELETION__Lincrna.noflip.NA__p1@LINC00467__chr1:211555971..211556179,+__10.1.0.0.80.1	0	+	chr1	211556010	211556021	SP1	15.25	+
chr1	211556010	211556021	WILDTYPE_BUT_HAS_SNP_DELETION__Lincrna.noflip.NA__p1@LINC00467__chr1:211555971..211556179,+__10.1.0.0.62.1	0	+	chr1	211556010	211556021	SP1	15.25	+
chr1	211556010	211556021	WILDTYPE_BUT_HAS_SNP_DELETION__Lincrna.noflip.NA__p1@LINC00467__chr1:211555971..211556179,+__10.1.0.0.61.1	0	+	chr1	211556010	211556021	SP1	15.25	+
chr1	211556010	211556021	WILDTYPE_BUT_HAS_SNP_DELETION__Lincrna.noflip.NA__p1@LINC00467__chr1:211555971..211556179,+__10.1.0.0.55.1	0	+	chr1	211556010	211556021	SP1	15.25	+
chr1	211556010	211556021	WILDTYPE_BUT_HAS_SNP_DELETION__Lincrna.noflip.NA__p1@LINC00467__chr1:211555971..211556179,+__10.1.0.0.89.1	0	+	chr1	211556010	211556021	SP1	15.25	+
chr1	211556010	211556021	WILDTYPE_BUT_HAS_SNP_DELETION__Lincrna.noflip.NA__p1@LINC00467__chr1:211555971..211556179,+__10.1.0.0.66.1	0	+	chr1	211556010	211556021	SP1	15.25	+
chr1	211556010	211556021	WILDTYPE_BUT_HAS_SNP_DELETION__Lincrna.noflip.NA__p1@LINC00467__chr1:211555971..211556179,+__10.1.0.0.73.1	0	+	chr1	211556010	211556021	SP1	15.25	+
chr1	211556010	211556021	WILDTYPE_BUT_HAS_SNP_DELETION__Lincrna.noflip.NA__p1@LINC00467__chr1:211555971..211556179,+__10.1.0.0.68.1	0	+	chr1	211556010	211556021	SP1	15.25	+
chr1	211556010	211556021	WILDTYPE_BUT_HAS_SNP_DELETION__Lincrna.noflip.NA__p1@LINC00467__chr1:211555971..211556179,+__10.1.0.0.77.1	0	+	chr1	211556010	211556021	SP1	15.25	+
chr1	211556010	211556021	WILDTYPE_BUT_HAS_SNP_DELETION__Lincrna.noflip.NA__p1@LINC00467__chr1:211555971..211556179,+__10.1.0.0.72.1	0	+	chr1	211556010	211556021	SP1	15.25	+
chr1	211556010	211556021	WILDTYPE_BUT_HAS_SNP_DELETION__Lincrna.noflip.NA__p1@LINC00467__chr1:211555971..211556179,+__10.1.0.0.92.1	0	+	chr1	211556010	211556021	SP1	15.25	+
chr1	211556010	211556021	WILDTYPE_BUT_HAS_SNP_DELETION__Lincrna.noflip.NA__p1@LINC00467__chr1:211555971..211556179,+__10.1.0.0.54.1	0	+	chr1	211556010	211556021	SP1	15.25	+
chr1	211556010	211556021	WILDTYPE_BUT_HAS_SNP_DELETION__Lincrna.noflip.NA__p1@LINC00467__chr1:211555971..211556179,+__10.1.0.0.90.1	0	+	chr1	211556010	211556021	SP1	15.25	+
chr1	211556010	211556021	WILDTYPE_BUT_HAS_SNP_DELETION__Lincrna.noflip.NA__p1@LINC00467__chr1:211555971..211556179,+__10.1.0.0.58.1	0	+	chr1	211556010	211556021	SP1	15.25	+
chr1	211556010	211556021	WILDTYPE_SNP_INDIV__Lincrna.noflip.NA__p1@LINC00467__chr1:211555971..211556179,+__10.1.4.0.0.0	0	+	chr1	211556010	211556021	SP1	15.25	+
chr20	47895037	47895048	WILDTYPE_BUT_HAS_SNP_DELETION__Antisense.noflip.NA__p1@ZNFX1-AS1__chr20:47895005..47895213,+__22.1.0.0.43.1	0	+	chr20	47895037	47895048	TFAP2C(var.2)	14.7692	-
chr16	54964632	54964653	WILDTYPE_BUT_HAS_SNP_DELETION__mrna.noflip.NA__p1@IRX5__chr16:54964603..54964811,+__19.1.0.0.41.1	0	+	chr16	54964632	54964653	ZNF263	14.5306	+
chr9	21994686	21994697	WILDTYPE_DELETION__Antisense.flip.sense__p1@CDKN2B-AS,p2@MTAP__chr9:21994622..21994830,+__29.1.0.0.66.1	0	+	chr9	21994686	21994697	SP3	14.6098	+
chr9	21994416	21994428	FLIPPED_DELETION__mrna.flip.antisense__p1@CDKN2A__chr9:21994352..21994560,+__33.2.0.0.13.1	0	+	chr9	21994416	21994428	SP8	14.9079	+
chr9	21994416	21994428	FLIPPED_DELETION__mrna.flip.antisense__p1@CDKN2A__chr9:21994352..21994560,+__33.2.0.0.41.1	0	+	chr9	21994416	21994428	SP8	14.9079	+
chr9	21994416	21994428	FLIPPED_DELETION__mrna.flip.antisense__p1@CDKN2A__chr9:21994352..21994560,+__33.2.0.0.22.1	0	+	chr9	21994416	21994428	SP8	14.9079	+
chr9	21994416	21994428	FLIPPED_DELETION__mrna.flip.antisense__p1@CDKN2A__chr9:21994352..21994560,+__33.2.0.0.19.1	0	+	chr9	21994416	21994428	SP8	14.9079	+
chr9	21994416	21994428	FLIPPED_DELETION__mrna.flip.antisense__p1@CDKN2A__chr9:21994352..21994560,+__33.2.0.0.36.1	0	+	chr9	21994416	21994428	SP8	14.9079	+
chr9	21994416	21994428	FLIPPED_DELETION__mrna.flip.antisense__p1@CDKN2A__chr9:21994352..21994560,+__33.2.0.0.24.1	0	+	chr9	21994416	21994428	SP8	14.9079	+
chr9	21994416	21994428	FLIPPED_DELETION__mrna.flip.antisense__p1@CDKN2A__chr9:21994352..21994560,+__33.2.0.0.60.1	0	+	chr9	21994416	21994428	SP8	14.9079	+
chr9	21994416	21994428	FLIPPED_DELETION__mrna.flip.antisense__p1@CDKN2A__chr9:21994352..21994560,+__33.2.0.0.17.1	0	+	chr9	21994416	21994428	SP8	14.9079	+
chr9	21994416	21994428	FLIPPED_DELETION__mrna.flip.antisense__p1@CDKN2A__chr9:21994352..21994560,+__33.2.0.0.28.1	0	+	chr9	21994416	21994428	SP8	14.9079	+
chr9	21994416	21994428	FLIPPED_DELETION__mrna.flip.antisense__p1@CDKN2A__chr9:21994352..21994560,+__33.2.0.0.47.1	0	+	chr9	21994416	21994428	SP8	14.9079	+
chr9	21994416	21994428	FLIPPED_DELETION__mrna.flip.antisense__p1@CDKN2A__chr9:21994352..21994560,+__33.2.0.0.64.1	0	+	chr9	21994416	21994428	SP8	14.9079	+
chr9	21994416	21994428	FLIPPED_DELETION__mrna.flip.antisense__p1@CDKN2A__chr9:21994352..21994560,+__33.2.0.0.27.1	0	+	chr9	21994416	21994428	SP8	14.9079	+
chr9	21994416	21994428	FLIPPED_DELETION__mrna.flip.antisense__p1@CDKN2A__chr9:21994352..21994560,+__33.2.0.0.31.1	0	+	chr9	21994416	21994428	SP8	14.9079	+
chr9	21994416	21994428	FLIPPED_DELETION__mrna.flip.antisense__p1@CDKN2A__chr9:21994352..21994560,+__33.2.0.0.50.1	0	+	chr9	21994416	21994428	SP8	14.9079	+
chr9	21994416	21994428	FLIPPED_DELETION__mrna.flip.antisense__p1@CDKN2A__chr9:21994352..21994560,+__33.2.0.0.46.1	0	+	chr9	21994416	21994428	SP8	14.9079	+
chr9	21994416	21994428	FLIPPED_DELETION__mrna.flip.antisense__p1@CDKN2A__chr9:21994352..21994560,+__33.2.0.0.34.1	0	+	chr9	21994416	21994428	SP8	14.9079	+
chr9	21994416	21994428	FLIPPED_DELETION__mrna.flip.antisense__p1@CDKN2A__chr9:21994352..21994560,+__33.2.0.0.12.1	0	+	chr9	21994416	21994428	SP8	14.9079	+
chr9	21994416	21994428	FLIPPED_DELETION__mrna.flip.antisense__p1@CDKN2A__chr9:21994352..21994560,+__33.2.0.0.45.1	0	+	chr9	21994416	21994428	SP8	14.9079	+
chr9	21994416	21994428	FLIPPED_DELETION__mrna.flip.antisense__p1@CDKN2A__chr9:21994352..21994560,+__33.2.0.0.42.1	0	+	chr9	21994416	21994428	SP8	14.9079	+
chr9	21994416	21994428	FLIPPED_DELETION__mrna.flip.antisense__p1@CDKN2A__chr9:21994352..21994560,+__33.2.0.0.39.1	0	+	chr9	21994416	21994428	SP8	14.9079	+
chr9	21994416	21994428	FLIPPED_DELETION__mrna.flip.antisense__p1@CDKN2A__chr9:21994352..21994560,+__33.2.0.0.43.1	0	+	chr9	21994416	21994428	SP8	14.9079	+
chr9	21994416	21994428	FLIPPED_DELETION__mrna.flip.antisense__p1@CDKN2A__chr9:21994352..21994560,+__33.2.0.0.62.1	0	+	chr9	21994416	21994428	SP8	14.9079	+
chr9	21994416	21994428	FLIPPED_DELETION__mrna.flip.antisense__p1@CDKN2A__chr9:21994352..21994560,+__33.2.0.0.25.1	0	+	chr9	21994416	21994428	SP8	14.9079	+
chr9	21994416	21994428	FLIPPED_DELETION__mrna.flip.antisense__p1@CDKN2A__chr9:21994352..21994560,+__33.2.0.0.40.1	0	+	chr9	21994416	21994428	SP8	14.9079	+
chr9	21994416	21994428	FLIPPED_DELETION__mrna.flip.antisense__p1@CDKN2A__chr9:21994352..21994560,+__33.2.0.0.58.1	0	+	chr9	21994416	21994428	SP8	14.9079	+
chr9	21994416	21994428	FLIPPED_DELETION__mrna.flip.antisense__p1@CDKN2A__chr9:21994352..21994560,+__33.2.0.0.18.1	0	+	chr9	21994416	21994428	SP8	14.9079	+
chr9	21994416	21994428	FLIPPED_DELETION__mrna.flip.antisense__p1@CDKN2A__chr9:21994352..21994560,+__33.2.0.0.23.1	0	+	chr9	21994416	21994428	SP8	14.9079	+
chr9	21994416	21994428	FLIPPED_DELETION__mrna.flip.antisense__p1@CDKN2A__chr9:21994352..21994560,+__33.2.0.0.26.1	0	+	chr9	21994416	21994428	SP8	14.9079	+
chr9	21994416	21994428	FLIPPED_DELETION__mrna.flip.antisense__p1@CDKN2A__chr9:21994352..21994560,+__33.2.0.0.44.1	0	+	chr9	21994416	21994428	SP8	14.9079	+
chr9	21994416	21994428	FLIPPED_DELETION__mrna.flip.antisense__p1@CDKN2A__chr9:21994352..21994560,+__33.2.0.0.63.1	0	+	chr9	21994416	21994428	SP8	14.9079	+
chr9	21994416	21994428	FLIPPED_DELETION__mrna.flip.antisense__p1@CDKN2A__chr9:21994352..21994560,+__33.2.0.0.57.1	0	+	chr9	21994416	21994428	SP8	14.9079	+
chr9	21994416	21994428	FLIPPED_DELETION__mrna.flip.antisense__p1@CDKN2A__chr9:21994352..21994560,+__33.2.0.0.51.1	0	+	chr9	21994416	21994428	SP8	14.9079	+
chr9	21994416	21994428	FLIPPED_DELETION__mrna.flip.antisense__p1@CDKN2A__chr9:21994352..21994560,+__33.2.0.0.11.1	0	+	chr9	21994416	21994428	SP8	14.9079	+
chr9	21994416	21994428	FLIPPED_DELETION__mrna.flip.antisense__p1@CDKN2A__chr9:21994352..21994560,+__33.2.0.0.20.1	0	+	chr9	21994416	21994428	SP8	14.9079	+
chr9	21994416	21994428	FLIPPED_DELETION__mrna.flip.antisense__p1@CDKN2A__chr9:21994352..21994560,+__33.2.0.0.32.1	0	+	chr9	21994416	21994428	SP8	14.9079	+
chr9	21994417	21994429	FLIPPED_DELETION__mrna.flip.antisense__p1@CDKN2A__chr9:21994352..21994560,+__33.2.0.0.76.1	0	+	chr9	21994417	21994429	SP8	14.9079	+
chr9	21994417	21994429	FLIPPED_DELETION__mrna.flip.antisense__p1@CDKN2A__chr9:21994352..21994560,+__33.2.0.0.102.1	0	+	chr9	21994417	21994429	SP8	14.9079	+
chr9	21994417	21994429	FLIPPED__mrna.flip.antisense__p1@CDKN2A__chr9:21994352..21994560,+__33.2.0.0.0.0	0	+	chr9	21994417	21994429	SP8	14.9079	+
chr9	21994417	21994429	FLIPPED_DELETION__mrna.flip.antisense__p1@CDKN2A__chr9:21994352..21994560,+__33.2.0.0.89.1	0	+	chr9	21994417	21994429	SP8	14.9079	+
chr9	21994417	21994429	FLIPPED_DELETION__mrna.flip.antisense__p1@CDKN2A__chr9:21994352..21994560,+__33.2.0.0.88.1	0	+	chr9	21994417	21994429	SP8	14.9079	+
chr9	21994417	21994429	FLIPPED_DELETION__mrna.flip.antisense__p1@CDKN2A__chr9:21994352..21994560,+__33.2.0.0.98.1	0	+	chr9	21994417	21994429	SP8	14.9079	+
chr9	21994417	21994429	FLIPPED_DELETION__mrna.flip.antisense__p1@CDKN2A__chr9:21994352..21994560,+__33.2.0.0.87.1	0	+	chr9	21994417	21994429	SP8	14.9079	+
chr9	21994417	21994429	FLIPPED_DELETION__mrna.flip.antisense__p1@CDKN2A__chr9:21994352..21994560,+__33.2.0.0.93.1	0	+	chr9	21994417	21994429	SP8	14.9079	+
chr9	21994417	21994429	FLIPPED_DELETION__mrna.flip.antisense__p1@CDKN2A__chr9:21994352..21994560,+__33.2.0.0.81.1	0	+	chr9	21994417	21994429	SP8	14.9079	+
chr9	21994417	21994429	FLIPPED_DELETION__mrna.flip.antisense__p1@CDKN2A__chr9:21994352..21994560,+__33.2.0.0.80.1	0	+	chr9	21994417	21994429	SP8	14.9079	+
chr9	21994417	21994429	FLIPPED_DELETION__mrna.flip.antisense__p1@CDKN2A__chr9:21994352..21994560,+__33.2.0.0.101.1	0	+	chr9	21994417	21994429	SP8	14.9079	+
chr9	21994417	21994429	FLIPPED_DELETION__mrna.flip.antisense__p1@CDKN2A__chr9:21994352..21994560,+__33.2.0.0.96.1	0	+	chr9	21994417	21994429	SP8	14.9079	+
chr9	21994417	21994429	FLIPPED_DELETION__mrna.flip.antisense__p1@CDKN2A__chr9:21994352..21994560,+__33.2.0.0.92.1	0	+	chr9	21994417	21994429	SP8	14.9079	+
chr9	21994417	21994429	FLIPPED_DELETION__mrna.flip.antisense__p1@CDKN2A__chr9:21994352..21994560,+__33.2.0.0.99.1	0	+	chr9	21994417	21994429	SP8	14.9079	+
chr9	21994417	21994429	FLIPPED_DELETION__mrna.flip.antisense__p1@CDKN2A__chr9:21994352..21994560,+__33.2.0.0.104.1	0	+	chr9	21994417	21994429	SP8	14.9079	+
chr9	21994417	21994429	FLIPPED_DELETION__mrna.flip.antisense__p1@CDKN2A__chr9:21994352..21994560,+__33.2.0.0.86.1	0	+	chr9	21994417	21994429	SP8	14.9079	+
chr9	21994688	21994700	WILDTYPE_DELETION__Antisense.flip.sense__p1@CDKN2B-AS,p2@MTAP__chr9:21994622..21994830,+__29.1.0.0.39.1	0	+	chr9	21994688	21994700	SP8	14.9079	+
chr9	21994688	21994700	WILDTYPE_DELETION__Antisense.flip.sense__p1@CDKN2B-AS,p2@MTAP__chr9:21994622..21994830,+__29.1.0.0.32.1	0	+	chr9	21994688	21994700	SP8	14.9079	+
chr9	21994688	21994700	WILDTYPE_DELETION__Antisense.flip.sense__p1@CDKN2B-AS,p2@MTAP__chr9:21994622..21994830,+__29.1.0.0.13.1	0	+	chr9	21994688	21994700	SP8	14.9079	+
chr9	21994688	21994700	WILDTYPE_DELETION__Antisense.flip.sense__p1@CDKN2B-AS,p2@MTAP__chr9:21994622..21994830,+__29.1.0.0.11.1	0	+	chr9	21994688	21994700	SP8	14.9079	+
chr9	21994688	21994700	WILDTYPE_DELETION__Antisense.flip.sense__p1@CDKN2B-AS,p2@MTAP__chr9:21994622..21994830,+__29.1.0.0.43.1	0	+	chr9	21994688	21994700	SP8	14.9079	+
chr9	21994688	21994700	WILDTYPE_DELETION__Antisense.flip.sense__p1@CDKN2B-AS,p2@MTAP__chr9:21994622..21994830,+__29.1.0.0.21.1	0	+	chr9	21994688	21994700	SP8	14.9079	+
chr9	21994688	21994700	WILDTYPE_DELETION__Antisense.flip.sense__p1@CDKN2B-AS,p2@MTAP__chr9:21994622..21994830,+__29.1.0.0.33.1	0	+	chr9	21994688	21994700	SP8	14.9079	+
chr9	21994688	21994700	WILDTYPE_DELETION__Antisense.flip.sense__p1@CDKN2B-AS,p2@MTAP__chr9:21994622..21994830,+__29.1.0.0.12.1	0	+	chr9	21994688	21994700	SP8	14.9079	+
chr9	21994688	21994700	WILDTYPE_DELETION__Antisense.flip.sense__p1@CDKN2B-AS,p2@MTAP__chr9:21994622..21994830,+__29.1.0.0.65.1	0	+	chr9	21994688	21994700	SP8	14.9079	+
chr9	21994688	21994700	WILDTYPE_DELETION__Antisense.flip.sense__p1@CDKN2B-AS,p2@MTAP__chr9:21994622..21994830,+__29.1.0.0.59.1	0	+	chr9	21994688	21994700	SP8	14.9079	+
chr9	21994688	21994700	WILDTYPE_DELETION__Antisense.flip.sense__p1@CDKN2B-AS,p2@MTAP__chr9:21994622..21994830,+__29.1.0.0.61.1	0	+	chr9	21994688	21994700	SP8	14.9079	+
chr9	21994688	21994700	WILDTYPE_DELETION__Antisense.flip.sense__p1@CDKN2B-AS,p2@MTAP__chr9:21994622..21994830,+__29.1.0.0.46.1	0	+	chr9	21994688	21994700	SP8	14.9079	+
chr9	21994688	21994700	WILDTYPE_DELETION__Antisense.flip.sense__p1@CDKN2B-AS,p2@MTAP__chr9:21994622..21994830,+__29.1.0.0.24.1	0	+	chr9	21994688	21994700	SP8	14.9079	+
chr9	21994688	21994700	WILDTYPE_DELETION__Antisense.flip.sense__p1@CDKN2B-AS,p2@MTAP__chr9:21994622..21994830,+__29.1.0.0.41.1	0	+	chr9	21994688	21994700	SP8	14.9079	+
chr9	21994688	21994700	WILDTYPE_DELETION__Antisense.flip.sense__p1@CDKN2B-AS,p2@MTAP__chr9:21994622..21994830,+__29.1.0.0.16.1	0	+	chr9	21994688	21994700	SP8	14.9079	+
chr9	21994688	21994700	WILDTYPE_DELETION__Antisense.flip.sense__p1@CDKN2B-AS,p2@MTAP__chr9:21994622..21994830,+__29.1.0.0.51.1	0	+	chr9	21994688	21994700	SP8	14.9079	+
chr9	21994688	21994700	WILDTYPE_DELETION__Antisense.flip.sense__p1@CDKN2B-AS,p2@MTAP__chr9:21994622..21994830,+__29.1.0.0.60.1	0	+	chr9	21994688	21994700	SP8	14.9079	+
chr9	21994688	21994700	WILDTYPE_DELETION__Antisense.flip.sense__p1@CDKN2B-AS,p2@MTAP__chr9:21994622..21994830,+__29.1.0.0.47.1	0	+	chr9	21994688	21994700	SP8	14.9079	+
chr9	21994688	21994700	WILDTYPE_DELETION__Antisense.flip.sense__p1@CDKN2B-AS,p2@MTAP__chr9:21994622..21994830,+__29.1.0.0.66.1	0	+	chr9	21994688	21994700	SP8	14.9079	+
chr9	21994688	21994700	WILDTYPE_DELETION__Antisense.flip.sense__p1@CDKN2B-AS,p2@MTAP__chr9:21994622..21994830,+__29.1.0.0.28.1	0	+	chr9	21994688	21994700	SP8	14.9079	+
chr9	21994688	21994700	WILDTYPE_DELETION__Antisense.flip.sense__p1@CDKN2B-AS,p2@MTAP__chr9:21994622..21994830,+__29.1.0.0.63.1	0	+	chr9	21994688	21994700	SP8	14.9079	+
chr9	21994688	21994700	WILDTYPE_DELETION__Antisense.flip.sense__p1@CDKN2B-AS,p2@MTAP__chr9:21994622..21994830,+__29.1.0.0.19.1	0	+	chr9	21994688	21994700	SP8	14.9079	+
chr9	21994688	21994700	WILDTYPE_DELETION__Antisense.flip.sense__p1@CDKN2B-AS,p2@MTAP__chr9:21994622..21994830,+__29.1.0.0.37.1	0	+	chr9	21994688	21994700	SP8	14.9079	+
chr9	21994688	21994700	WILDTYPE_DELETION__Antisense.flip.sense__p1@CDKN2B-AS,p2@MTAP__chr9:21994622..21994830,+__29.1.0.0.62.1	0	+	chr9	21994688	21994700	SP8	14.9079	+
chr9	21994688	21994700	WILDTYPE_DELETION__Antisense.flip.sense__p1@CDKN2B-AS,p2@MTAP__chr9:21994622..21994830,+__29.1.0.0.22.1	0	+	chr9	21994688	21994700	SP8	14.9079	+
chr9	21994688	21994700	WILDTYPE_DELETION__Antisense.flip.sense__p1@CDKN2B-AS,p2@MTAP__chr9:21994622..21994830,+__29.1.0.0.20.1	0	+	chr9	21994688	21994700	SP8	14.9079	+
chr9	21994688	21994700	WILDTYPE_DELETION__Antisense.flip.sense__p1@CDKN2B-AS,p2@MTAP__chr9:21994622..21994830,+__29.1.0.0.27.1	0	+	chr9	21994688	21994700	SP8	14.9079	+
chr9	21994688	21994700	WILDTYPE_DELETION__Antisense.flip.sense__p1@CDKN2B-AS,p2@MTAP__chr9:21994622..21994830,+__29.1.0.0.29.1	0	+	chr9	21994688	21994700	SP8	14.9079	+
chr9	21994688	21994700	WILDTYPE_DELETION__Antisense.flip.sense__p1@CDKN2B-AS,p2@MTAP__chr9:21994622..21994830,+__29.1.0.0.55.1	0	+	chr9	21994688	21994700	SP8	14.9079	+
chr9	21994688	21994700	WILDTYPE_DELETION__Antisense.flip.sense__p1@CDKN2B-AS,p2@MTAP__chr9:21994622..21994830,+__29.1.0.0.64.1	0	+	chr9	21994688	21994700	SP8	14.9079	+
chr9	21994688	21994700	WILDTYPE_DELETION__Antisense.flip.sense__p1@CDKN2B-AS,p2@MTAP__chr9:21994622..21994830,+__29.1.0.0.48.1	0	+	chr9	21994688	21994700	SP8	14.9079	+
chr9	21994688	21994700	WILDTYPE_DELETION__Antisense.flip.sense__p1@CDKN2B-AS,p2@MTAP__chr9:21994622..21994830,+__29.1.0.0.26.1	0	+	chr9	21994688	21994700	SP8	14.9079	+
chr9	21994688	21994700	WILDTYPE_DELETION__Antisense.flip.sense__p1@CDKN2B-AS,p2@MTAP__chr9:21994622..21994830,+__29.1.0.0.36.1	0	+	chr9	21994688	21994700	SP8	14.9079	+
chr9	21994688	21994700	WILDTYPE_DELETION__Antisense.flip.sense__p1@CDKN2B-AS,p2@MTAP__chr9:21994622..21994830,+__29.1.0.0.44.1	0	+	chr9	21994688	21994700	SP8	14.9079	+
chr9	21994688	21994700	WILDTYPE_DELETION__Antisense.flip.sense__p1@CDKN2B-AS,p2@MTAP__chr9:21994622..21994830,+__29.1.0.0.58.1	0	+	chr9	21994688	21994700	SP8	14.9079	+
chr9	21994688	21994700	WILDTYPE_DELETION__Antisense.flip.sense__p1@CDKN2B-AS,p2@MTAP__chr9:21994622..21994830,+__29.1.0.0.40.1	0	+	chr9	21994688	21994700	SP8	14.9079	+
chr9	21994688	21994700	WILDTYPE_DELETION__Antisense.flip.sense__p1@CDKN2B-AS,p2@MTAP__chr9:21994622..21994830,+__29.1.0.0.54.1	0	+	chr9	21994688	21994700	SP8	14.9079	+
chr9	21994689	21994701	WILDTYPE_DELETION__Antisense.flip.sense__p1@CDKN2B-AS,p2@MTAP__chr9:21994622..21994830,+__29.1.0.0.81.1	0	+	chr9	21994689	21994701	SP8	14.9079	+
chr9	21994689	21994701	WILDTYPE_DELETION__Antisense.flip.sense__p1@CDKN2B-AS,p2@MTAP__chr9:21994622..21994830,+__29.1.0.0.86.1	0	+	chr9	21994689	21994701	SP8	14.9079	+
chr9	21994689	21994701	WILDTYPE_DELETION__Antisense.flip.sense__p1@CDKN2B-AS,p2@MTAP__chr9:21994622..21994830,+__29.1.0.0.102.1	0	+	chr9	21994689	21994701	SP8	14.9079	+
chr9	21994689	21994701	WILDTYPE_DELETION__Antisense.flip.sense__p1@CDKN2B-AS,p2@MTAP__chr9:21994622..21994830,+__29.1.0.0.99.1	0	+	chr9	21994689	21994701	SP8	14.9079	+
chr9	21994689	21994701	WILDTYPE_DELETION__Antisense.flip.sense__p1@CDKN2B-AS,p2@MTAP__chr9:21994622..21994830,+__29.1.0.0.84.1	0	+	chr9	21994689	21994701	SP8	14.9079	+
chr9	21994689	21994701	WILDTYPE_DELETION__Antisense.flip.sense__p1@CDKN2B-AS,p2@MTAP__chr9:21994622..21994830,+__29.1.0.0.88.1	0	+	chr9	21994689	21994701	SP8	14.9079	+
chr9	21994689	21994701	WILDTYPE_DELETION__Antisense.flip.sense__p1@CDKN2B-AS,p2@MTAP__chr9:21994622..21994830,+__29.1.0.0.96.1	0	+	chr9	21994689	21994701	SP8	14.9079	+
chr9	21994689	21994701	WILDTYPE_DELETION__Antisense.flip.sense__p1@CDKN2B-AS,p2@MTAP__chr9:21994622..21994830,+__29.1.0.0.100.1	0	+	chr9	21994689	21994701	SP8	14.9079	+
chr9	21994689	21994701	WILDTYPE__Antisense.flip.sense__p1@CDKN2B-AS,p2@MTAP__chr9:21994622..21994830,+__29.1.0.0.0.0	0	+	chr9	21994689	21994701	SP8	14.9079	+
chr9	21994689	21994701	WILDTYPE_DELETION__Antisense.flip.sense__p1@CDKN2B-AS,p2@MTAP__chr9:21994622..21994830,+__29.1.0.0.98.1	0	+	chr9	21994689	21994701	SP8	14.9079	+
chr9	21994689	21994701	WILDTYPE_DELETION__Antisense.flip.sense__p1@CDKN2B-AS,p2@MTAP__chr9:21994622..21994830,+__29.1.0.0.101.1	0	+	chr9	21994689	21994701	SP8	14.9079	+
chr9	21994689	21994701	WILDTYPE_DELETION__Antisense.flip.sense__p1@CDKN2B-AS,p2@MTAP__chr9:21994622..21994830,+__29.1.0.0.91.1	0	+	chr9	21994689	21994701	SP8	14.9079	+
chr9	21994689	21994701	WILDTYPE_DELETION__Antisense.flip.sense__p1@CDKN2B-AS,p2@MTAP__chr9:21994622..21994830,+__29.1.0.0.83.1	0	+	chr9	21994689	21994701	SP8	14.9079	+
chr9	21994689	21994701	WILDTYPE_DELETION__Antisense.flip.sense__p1@CDKN2B-AS,p2@MTAP__chr9:21994622..21994830,+__29.1.0.0.80.1	0	+	chr9	21994689	21994701	SP8	14.9079	+
chr9	21994689	21994701	WILDTYPE_DELETION__Antisense.flip.sense__p1@CDKN2B-AS,p2@MTAP__chr9:21994622..21994830,+__29.1.0.0.92.1	0	+	chr9	21994689	21994701	SP8	14.9079	+
chr9	21994689	21994701	WILDTYPE_DELETION__Antisense.flip.sense__p1@CDKN2B-AS,p2@MTAP__chr9:21994622..21994830,+__29.1.0.0.97.1	0	+	chr9	21994689	21994701	SP8	14.9079	+
chr9	21994689	21994701	WILDTYPE_DELETION__Antisense.flip.sense__p1@CDKN2B-AS,p2@MTAP__chr9:21994622..21994830,+__29.1.0.0.85.1	0	+	chr9	21994689	21994701	SP8	14.9079	+
chr9	21994689	21994701	WILDTYPE_DELETION__Antisense.flip.sense__p1@CDKN2B-AS,p2@MTAP__chr9:21994622..21994830,+__29.1.0.0.95.1	0	+	chr9	21994689	21994701	SP8	14.9079	+
chr9	21994428	21994440	FLIPPED_DELETION__mrna.flip.antisense__p1@CDKN2A__chr9:21994352..21994560,+__33.2.0.0.88.1	0	+	chr9	21994428	21994440	SP8	14.9079	+
chr9	21994654	21994668	WILDTYPE_DELETION__Antisense.flip.sense__p1@CDKN2B-AS,p2@MTAP__chr9:21994622..21994830,+__29.1.0.0.36.1	0	+	chr9	21994654	21994668	PLAG1	13.2959	-
chr9	21994360	21994375	FLIPPED_DELETION__mrna.flip.antisense__p1@CDKN2A__chr9:21994352..21994560,+__33.2.0.0.19.1	0	+	chr9	21994360	21994375	ZIC3	14.3429	+
chr3	70048790	70048802	WILDTYPE_BUT_HAS_SNP_DELETION__Lincrna.noflip.NA__p1@ENST00000483525,p1@uc003dog.2__chr3:70048710..70048918,+__24.1.0.0.82.1	0	+	chr3	70048790	70048802	E2F8	12.8171	+
chr16	54962778	54962799	FLIPPED_DELETION__Lincrna.flip.antisense__p1@CRNDE__chr16:54962763..54962971,+__31.2.0.0.23.1	0	+	chr16	54962778	54962799	REST	12.0306	-
chr1	173837398	173837410	WILDTYPE_BUT_HAS_SNP_DELETION__mrna.noflip.NA__p1@ZBTB37__chr1:173837344..173837552,+__9.2.0.0.66.1	0	+	chr1	173837398	173837410	EHF	15.2295	-
chr20	47895036	47895047	WILDTYPE_BUT_HAS_SNP_DELETION__Antisense.noflip.NA__p1@ZNFX1-AS1__chr20:47895005..47895213,+__22.1.0.0.12.1	0	+	chr20	47895036	47895047	TFAP2C(var.2)	14.75	-
chr20	47895036	47895047	WILDTYPE_BUT_HAS_SNP_DELETION__Antisense.noflip.NA__p1@ZNFX1-AS1__chr20:47895005..47895213,+__22.1.0.0.27.1	0	+	chr20	47895036	47895047	TFAP2C(var.2)	14.75	-
chr20	47895036	47895047	WILDTYPE_BUT_HAS_SNP_DELETION__Antisense.noflip.NA__p1@ZNFX1-AS1__chr20:47895005..47895213,+__22.1.0.0.18.1	0	+	chr20	47895036	47895047	TFAP2C(var.2)	14.75	-
chr20	47895036	47895047	WILDTYPE_BUT_HAS_SNP_DELETION__Antisense.noflip.NA__p1@ZNFX1-AS1__chr20:47895005..47895213,+__22.1.0.0.20.1	0	+	chr20	47895036	47895047	TFAP2C(var.2)	14.75	-
chr20	47895036	47895047	WILDTYPE_BUT_HAS_SNP_DELETION__Antisense.noflip.NA__p1@ZNFX1-AS1__chr20:47895005..47895213,+__22.1.0.0.22.1	0	+	chr20	47895036	47895047	TFAP2C(var.2)	14.75	-
chr20	47895036	47895047	WILDTYPE_BUT_HAS_SNP_DELETION__Antisense.noflip.NA__p1@ZNFX1-AS1__chr20:47895005..47895213,+__22.1.0.0.29.1	0	+	chr20	47895036	47895047	TFAP2C(var.2)	14.75	-
chr20	47895036	47895047	WILDTYPE_BUT_HAS_SNP_DELETION__Antisense.noflip.NA__p1@ZNFX1-AS1__chr20:47895005..47895213,+__22.1.0.0.17.1	0	+	chr20	47895036	47895047	TFAP2C(var.2)	14.75	-
chr20	47895036	47895047	WILDTYPE_BUT_HAS_SNP_DELETION__Antisense.noflip.NA__p1@ZNFX1-AS1__chr20:47895005..47895213,+__22.1.0.0.31.1	0	+	chr20	47895036	47895047	TFAP2C(var.2)	14.75	-
chr20	47895036	47895047	WILDTYPE_BUT_HAS_SNP_DELETION__Antisense.noflip.NA__p1@ZNFX1-AS1__chr20:47895005..47895213,+__22.1.0.0.32.1	0	+	chr20	47895036	47895047	TFAP2C(var.2)	14.75	-
chr20	47895036	47895047	WILDTYPE_BUT_HAS_SNP_DELETION__Antisense.noflip.NA__p1@ZNFX1-AS1__chr20:47895005..47895213,+__22.1.0.0.11.1	0	+	chr20	47895036	47895047	TFAP2C(var.2)	14.75	-
chr20	47895036	47895047	WILDTYPE_BUT_HAS_SNP_DELETION__Antisense.noflip.NA__p1@ZNFX1-AS1__chr20:47895005..47895213,+__22.1.0.0.24.1	0	+	chr20	47895036	47895047	TFAP2C(var.2)	14.75	-
chr20	47895036	47895047	WILDTYPE_BUT_HAS_SNP_DELETION__Antisense.noflip.NA__p1@ZNFX1-AS1__chr20:47895005..47895213,+__22.1.0.0.25.1	0	+	chr20	47895036	47895047	TFAP2C(var.2)	14.75	-
chr20	47895036	47895047	WILDTYPE_BUT_HAS_SNP_DELETION__Antisense.noflip.NA__p1@ZNFX1-AS1__chr20:47895005..47895213,+__22.1.0.0.30.1	0	+	chr20	47895036	47895047	TFAP2C(var.2)	14.75	-
chr20	47895036	47895047	WILDTYPE_BUT_HAS_SNP_DELETION__Antisense.noflip.NA__p1@ZNFX1-AS1__chr20:47895005..47895213,+__22.1.0.0.21.1	0	+	chr20	47895036	47895047	TFAP2C(var.2)	14.75	-
chr20	47895036	47895047	WILDTYPE_BUT_HAS_SNP_DELETION__Antisense.noflip.NA__p1@ZNFX1-AS1__chr20:47895005..47895213,+__22.1.0.0.15.1	0	+	chr20	47895036	47895047	TFAP2C(var.2)	14.75	-
chr20	47895036	47895047	WILDTYPE_BUT_HAS_SNP_DELETION__Antisense.noflip.NA__p1@ZNFX1-AS1__chr20:47895005..47895213,+__22.1.0.0.28.1	0	+	chr20	47895036	47895047	TFAP2C(var.2)	14.75	-
chr20	47895036	47895047	WILDTYPE_BUT_HAS_SNP_DELETION__Antisense.noflip.NA__p1@ZNFX1-AS1__chr20:47895005..47895213,+__22.1.0.0.13.1	0	+	chr20	47895036	47895047	TFAP2C(var.2)	14.75	-
chr20	47895037	47895048	WILDTYPE_SNP_INDIV__Antisense.noflip.NA__p1@ZNFX1-AS1__chr20:47895005..47895213,+__22.1.3.0.0.0	0	+	chr20	47895037	47895048	TFAP2C(var.2)	14.75	-
chr20	47895037	47895048	WILDTYPE_BUT_HAS_SNP_DELETION__Antisense.noflip.NA__p1@ZNFX1-AS1__chr20:47895005..47895213,+__22.1.0.0.59.1	0	+	chr20	47895037	47895048	TFAP2C(var.2)	14.75	-
chr20	47895037	47895048	WILDTYPE_BUT_HAS_SNP_DELETION__Antisense.noflip.NA__p1@ZNFX1-AS1__chr20:47895005..47895213,+__22.1.0.0.48.1	0	+	chr20	47895037	47895048	TFAP2C(var.2)	14.75	-
chr20	47895037	47895048	WILDTYPE_BUT_HAS_SNP_DELETION__Antisense.noflip.NA__p1@ZNFX1-AS1__chr20:47895005..47895213,+__22.1.0.0.50.1	0	+	chr20	47895037	47895048	TFAP2C(var.2)	14.75	-
chr20	47895037	47895048	WILDTYPE_BUT_HAS_SNP_DELETION__Antisense.noflip.NA__p1@ZNFX1-AS1__chr20:47895005..47895213,+__22.1.0.0.51.1	0	+	chr20	47895037	47895048	TFAP2C(var.2)	14.75	-
chr20	47895037	47895048	WILDTYPE_BUT_HAS_SNP_DELETION__Antisense.noflip.NA__p1@ZNFX1-AS1__chr20:47895005..47895213,+__22.1.0.0.70.1	0	+	chr20	47895037	47895048	TFAP2C(var.2)	14.75	-
chr20	47895037	47895048	WILDTYPE_BUT_HAS_SNP_DELETION__Antisense.noflip.NA__p1@ZNFX1-AS1__chr20:47895005..47895213,+__22.1.0.0.76.1	0	+	chr20	47895037	47895048	TFAP2C(var.2)	14.75	-
chr20	47895037	47895048	WILDTYPE_BUT_HAS_SNP_DELETION__Antisense.noflip.NA__p1@ZNFX1-AS1__chr20:47895005..47895213,+__22.1.0.0.55.1	0	+	chr20	47895037	47895048	TFAP2C(var.2)	14.75	-
chr20	47895037	47895048	WILDTYPE_BUT_HAS_SNP_DELETION__Antisense.noflip.NA__p1@ZNFX1-AS1__chr20:47895005..47895213,+__22.1.0.0.75.1	0	+	chr20	47895037	47895048	TFAP2C(var.2)	14.75	-
chr20	47895037	47895048	WILDTYPE_BUT_HAS_SNP_DELETION__Antisense.noflip.NA__p1@ZNFX1-AS1__chr20:47895005..47895213,+__22.1.0.0.101.1	0	+	chr20	47895037	47895048	TFAP2C(var.2)	14.75	-
chr20	47895037	47895048	WILDTYPE_BUT_HAS_SNP_DELETION__Antisense.noflip.NA__p1@ZNFX1-AS1__chr20:47895005..47895213,+__22.1.0.0.52.1	0	+	chr20	47895037	47895048	TFAP2C(var.2)	14.75	-
chr20	47895037	47895048	WILDTYPE_BUT_HAS_SNP_DELETION__Antisense.noflip.NA__p1@ZNFX1-AS1__chr20:47895005..47895213,+__22.1.0.0.72.1	0	+	chr20	47895037	47895048	TFAP2C(var.2)	14.75	-
chr20	47895037	47895048	WILDTYPE_BUT_HAS_SNP_DELETION__Antisense.noflip.NA__p1@ZNFX1-AS1__chr20:47895005..47895213,+__22.1.0.0.62.1	0	+	chr20	47895037	47895048	TFAP2C(var.2)	14.75	-
chr20	47895037	47895048	WILDTYPE_BUT_HAS_SNP_DELETION__Antisense.noflip.NA__p1@ZNFX1-AS1__chr20:47895005..47895213,+__22.1.0.0.56.1	0	+	chr20	47895037	47895048	TFAP2C(var.2)	14.75	-
chr20	47895037	47895048	WILDTYPE_BUT_HAS_SNP_DELETION__Antisense.noflip.NA__p1@ZNFX1-AS1__chr20:47895005..47895213,+__22.1.0.0.49.1	0	+	chr20	47895037	47895048	TFAP2C(var.2)	14.75	-
chr20	47895037	47895048	WILDTYPE_BUT_HAS_SNP_DELETION__Antisense.noflip.NA__p1@ZNFX1-AS1__chr20:47895005..47895213,+__22.1.0.0.94.1	0	+	chr20	47895037	47895048	TFAP2C(var.2)	14.75	-
chr20	47895037	47895048	WILDTYPE_BUT_HAS_SNP_DELETION__Antisense.noflip.NA__p1@ZNFX1-AS1__chr20:47895005..47895213,+__22.1.0.0.71.1	0	+	chr20	47895037	47895048	TFAP2C(var.2)	14.75	-
chr20	47895037	47895048	WILDTYPE_SNP_INDIV__Antisense.noflip.NA__p1@ZNFX1-AS1__chr20:47895005..47895213,+__22.1.2.0.0.0	0	+	chr20	47895037	47895048	TFAP2C(var.2)	14.75	-
chr20	47895037	47895048	WILDTYPE_BUT_HAS_SNP_DELETION__Antisense.noflip.NA__p1@ZNFX1-AS1__chr20:47895005..47895213,+__22.1.0.0.81.1	0	+	chr20	47895037	47895048	TFAP2C(var.2)	14.75	-
chr20	47895037	47895048	WILDTYPE_BUT_HAS_SNP_DELETION__Antisense.noflip.NA__p1@ZNFX1-AS1__chr20:47895005..47895213,+__22.1.0.0.79.1	0	+	chr20	47895037	47895048	TFAP2C(var.2)	14.75	-
chr20	47895037	47895048	WILDTYPE_BUT_HAS_SNP_DELETION__Antisense.noflip.NA__p1@ZNFX1-AS1__chr20:47895005..47895213,+__22.1.0.0.97.1	0	+	chr20	47895037	47895048	TFAP2C(var.2)	14.75	-
chr20	47895037	47895048	WILDTYPE_BUT_HAS_SNP_DELETION__Antisense.noflip.NA__p1@ZNFX1-AS1__chr20:47895005..47895213,+__22.1.0.0.61.1	0	+	chr20	47895037	47895048	TFAP2C(var.2)	14.75	-
chr20	47895037	47895048	WILDTYPE_BUT_HAS_SNP_DELETION__Antisense.noflip.NA__p1@ZNFX1-AS1__chr20:47895005..47895213,+__22.1.0.0.60.1	0	+	chr20	47895037	47895048	TFAP2C(var.2)	14.75	-
chr20	47895037	47895048	WILDTYPE_BUT_HAS_SNP_DELETION__Antisense.noflip.NA__p1@ZNFX1-AS1__chr20:47895005..47895213,+__22.1.0.0.58.1	0	+	chr20	47895037	47895048	TFAP2C(var.2)	14.75	-
chr20	47895037	47895048	WILDTYPE_BUT_HAS_SNP_DELETION__Antisense.noflip.NA__p1@ZNFX1-AS1__chr20:47895005..47895213,+__22.1.0.0.86.1	0	+	chr20	47895037	47895048	TFAP2C(var.2)	14.75	-
chr20	47895037	47895048	WILDTYPE_BUT_HAS_SNP_DELETION__Antisense.noflip.NA__p1@ZNFX1-AS1__chr20:47895005..47895213,+__22.1.0.0.54.1	0	+	chr20	47895037	47895048	TFAP2C(var.2)	14.75	-
chr20	47895037	47895048	WILDTYPE_BUT_HAS_SNP_DELETION__Antisense.noflip.NA__p1@ZNFX1-AS1__chr20:47895005..47895213,+__22.1.0.0.69.1	0	+	chr20	47895037	47895048	TFAP2C(var.2)	14.75	-
chr20	47895037	47895048	WILDTYPE_BUT_HAS_SNP_DELETION__Antisense.noflip.NA__p1@ZNFX1-AS1__chr20:47895005..47895213,+__22.1.0.0.73.1	0	+	chr20	47895037	47895048	TFAP2C(var.2)	14.75	-
chr20	47895037	47895048	WILDTYPE_BUT_HAS_SNP_DELETION__Antisense.noflip.NA__p1@ZNFX1-AS1__chr20:47895005..47895213,+__22.1.0.0.53.1	0	+	chr20	47895037	47895048	TFAP2C(var.2)	14.75	-
chr20	47895037	47895048	WILDTYPE_BUT_HAS_SNP_DELETION__Antisense.noflip.NA__p1@ZNFX1-AS1__chr20:47895005..47895213,+__22.1.0.0.80.1	0	+	chr20	47895037	47895048	TFAP2C(var.2)	14.75	-
chr20	47895037	47895048	WILDTYPE_BUT_HAS_SNP_DELETION__Antisense.noflip.NA__p1@ZNFX1-AS1__chr20:47895005..47895213,+__22.1.0.0.100.1	0	+	chr20	47895037	47895048	TFAP2C(var.2)	14.75	-
chr20	47895037	47895048	WILDTYPE_BUT_HAS_SNP_DELETION__Antisense.noflip.NA__p1@ZNFX1-AS1__chr20:47895005..47895213,+__22.1.0.0.82.1	0	+	chr20	47895037	47895048	TFAP2C(var.2)	14.75	-
chr20	47895037	47895048	WILDTYPE_BUT_HAS_SNP_DELETION__Antisense.noflip.NA__p1@ZNFX1-AS1__chr20:47895005..47895213,+__22.1.0.0.99.1	0	+	chr20	47895037	47895048	TFAP2C(var.2)	14.75	-
chr20	47895037	47895048	WILDTYPE_BUT_HAS_SNP_DELETION__Antisense.noflip.NA__p1@ZNFX1-AS1__chr20:47895005..47895213,+__22.1.0.0.57.1	0	+	chr20	47895037	47895048	TFAP2C(var.2)	14.75	-
chr20	47895037	47895048	WILDTYPE_BUT_HAS_SNP_DELETION__Antisense.noflip.NA__p1@ZNFX1-AS1__chr20:47895005..47895213,+__22.1.0.0.102.1	0	+	chr20	47895037	47895048	TFAP2C(var.2)	14.75	-
chr20	47895037	47895048	WILDTYPE_BUT_HAS_SNP_DELETION__Antisense.noflip.NA__p1@ZNFX1-AS1__chr20:47895005..47895213,+__22.1.0.0.98.1	0	+	chr20	47895037	47895048	TFAP2C(var.2)	14.75	-
chr20	47895037	47895048	WILDTYPE_BUT_HAS_SNP_DELETION__Antisense.noflip.NA__p1@ZNFX1-AS1__chr20:47895005..47895213,+__22.1.0.0.103.1	0	+	chr20	47895037	47895048	TFAP2C(var.2)	14.75	-
chr20	47895037	47895048	WILDTYPE_SNP_INDIV__Antisense.noflip.NA__p1@ZNFX1-AS1__chr20:47895005..47895213,+__22.1.4.0.0.0	0	+	chr20	47895037	47895048	TFAP2C(var.2)	14.75	-
chr20	47895037	47895048	WILDTYPE_BUT_HAS_SNP_DELETION__Antisense.noflip.NA__p1@ZNFX1-AS1__chr20:47895005..47895213,+__22.1.0.0.44.1	0	+	chr20	47895037	47895048	TFAP2C(var.2)	14.75	-
chr20	47895037	47895048	WILDTYPE_BUT_HAS_SNP_DELETION__Antisense.noflip.NA__p1@ZNFX1-AS1__chr20:47895005..47895213,+__22.1.0.0.104.1	0	+	chr20	47895037	47895048	TFAP2C(var.2)	14.75	-
chr20	47895037	47895048	WILDTYPE_BUT_HAS_SNP_DELETION__Antisense.noflip.NA__p1@ZNFX1-AS1__chr20:47895005..47895213,+__22.1.0.0.45.1	0	+	chr20	47895037	47895048	TFAP2C(var.2)	14.75	-
chr20	47895037	47895048	WILDTYPE_BUT_HAS_SNP_DELETION__Antisense.noflip.NA__p1@ZNFX1-AS1__chr20:47895005..47895213,+__22.1.0.0.46.1	0	+	chr20	47895037	47895048	TFAP2C(var.2)	14.75	-
chr20	47895037	47895048	WILDTYPE_BUT_HAS_SNP__Antisense.noflip.NA__p1@ZNFX1-AS1__chr20:47895005..47895213,+__22.1.0.0.0.0	0	+	chr20	47895037	47895048	TFAP2C(var.2)	14.75	-
chr20	47895037	47895048	WILDTYPE_SNP_INDIV__Antisense.noflip.NA__p1@ZNFX1-AS1__chr20:47895005..47895213,+__22.1.1.0.0.0	0	+	chr20	47895037	47895048	TFAP2C(var.2)	14.75	-
chr20	47895037	47895048	WILDTYPE_BUT_HAS_SNP_DELETION__Antisense.noflip.NA__p1@ZNFX1-AS1__chr20:47895005..47895213,+__22.1.0.0.47.1	0	+	chr20	47895037	47895048	TFAP2C(var.2)	14.75	-
chr20	47895037	47895048	WILDTYPE_BUT_HAS_SNP_DELETION__Antisense.noflip.NA__p1@ZNFX1-AS1__chr20:47895005..47895213,+__22.1.0.0.77.1	0	+	chr20	47895037	47895048	TFAP2C(var.2)	14.75	-
chr20	47895037	47895048	WILDTYPE_BUT_HAS_SNP_DELETION__Antisense.noflip.NA__p1@ZNFX1-AS1__chr20:47895005..47895213,+__22.1.0.0.78.1	0	+	chr20	47895037	47895048	TFAP2C(var.2)	14.75	-
chr20	47895037	47895048	WILDTYPE_BUT_HAS_SNP_DELETION__Antisense.noflip.NA__p1@ZNFX1-AS1__chr20:47895005..47895213,+__22.1.0.0.74.1	0	+	chr20	47895037	47895048	TFAP2C(var.2)	14.75	-
chr20	47895037	47895048	WILDTYPE_BUT_HAS_SNP_DELETION__Antisense.noflip.NA__p1@ZNFX1-AS1__chr20:47895005..47895213,+__22.1.0.0.90.1	0	+	chr20	47895037	47895048	TFAP2C(var.2)	14.75	-
chr20	47895037	47895048	WILDTYPE_BUT_HAS_SNP_DELETION__Antisense.noflip.NA__p1@ZNFX1-AS1__chr20:47895005..47895213,+__22.1.0.0.87.1	0	+	chr20	47895037	47895048	TFAP2C(var.2)	14.75	-
chr20	47895037	47895048	WILDTYPE_BUT_HAS_SNP_DELETION__Antisense.noflip.NA__p1@ZNFX1-AS1__chr20:47895005..47895213,+__22.1.0.0.68.1	0	+	chr20	47895037	47895048	TFAP2C(var.2)	14.75	-
chr20	47895037	47895048	WILDTYPE_BUT_HAS_SNP_DELETION__Antisense.noflip.NA__p1@ZNFX1-AS1__chr20:47895005..47895213,+__22.1.0.0.91.1	0	+	chr20	47895037	47895048	TFAP2C(var.2)	14.75	-
chr20	47895037	47895048	WILDTYPE_BUT_HAS_SNP_DELETION__Antisense.noflip.NA__p1@ZNFX1-AS1__chr20:47895005..47895213,+__22.1.0.0.65.1	0	+	chr20	47895037	47895048	TFAP2C(var.2)	14.75	-
chr20	47895037	47895048	WILDTYPE_BUT_HAS_SNP_DELETION__Antisense.noflip.NA__p1@ZNFX1-AS1__chr20:47895005..47895213,+__22.1.0.0.84.1	0	+	chr20	47895037	47895048	TFAP2C(var.2)	14.75	-
chr20	47895037	47895048	WILDTYPE_BUT_HAS_SNP_DELETION__Antisense.noflip.NA__p1@ZNFX1-AS1__chr20:47895005..47895213,+__22.1.0.0.85.1	0	+	chr20	47895037	47895048	TFAP2C(var.2)	14.75	-
chr3	70048713	70048734	WILDTYPE_BUT_HAS_SNP_DELETION__Lincrna.noflip.NA__p1@ENST00000483525,p1@uc003dog.2__chr3:70048710..70048918,+__24.1.0.0.16.1	0	+	chr3	70048713	70048734	ZNF263	14.4898	+
chr9	21994410	21994431	FLIPPED_DELETION__mrna.flip.antisense__p1@CDKN2A__chr9:21994352..21994560,+__33.2.0.0.63.1	0	+	chr9	21994410	21994431	ZNF263	14.4898	-
chr1	211555993	211556004	WILDTYPE_BUT_HAS_SNP_DELETION__Lincrna.noflip.NA__p1@LINC00467__chr1:211555971..211556179,+__10.1.0.0.30.1	0	+	chr1	211555993	211556004	KLF16	15.2069	+
chr11	65265091	65265102	WILDTYPE_BUT_HAS_SNP_DELETION__Lincrna.noflip.NA__p4@MALAT1__chr11:65265059..65265267,+__13.2.0.0.25.1	0	+	chr11	65265091	65265102	KLF16	15.2069	+
chr11	65265091	65265102	WILDTYPE_BUT_HAS_SNP_DELETION__Lincrna.noflip.NA__p4@MALAT1__chr11:65265059..65265267,+__13.2.0.0.12.1	0	+	chr11	65265091	65265102	KLF16	15.2069	+
chr11	65265091	65265102	WILDTYPE_BUT_HAS_SNP_DELETION__Lincrna.noflip.NA__p4@MALAT1__chr11:65265059..65265267,+__13.2.0.0.22.1	0	+	chr11	65265091	65265102	KLF16	15.2069	+
chr11	65265091	65265102	WILDTYPE_BUT_HAS_SNP_DELETION__Lincrna.noflip.NA__p4@MALAT1__chr11:65265059..65265267,+__13.2.0.0.27.1	0	+	chr11	65265091	65265102	KLF16	15.2069	+
chr11	65265091	65265102	WILDTYPE_BUT_HAS_SNP_DELETION__Lincrna.noflip.NA__p4@MALAT1__chr11:65265059..65265267,+__13.2.0.0.17.1	0	+	chr11	65265091	65265102	KLF16	15.2069	+
chr11	65265091	65265102	WILDTYPE_BUT_HAS_SNP_DELETION__Lincrna.noflip.NA__p4@MALAT1__chr11:65265059..65265267,+__13.2.0.0.30.1	0	+	chr11	65265091	65265102	KLF16	15.2069	+
chr11	65265091	65265102	WILDTYPE_BUT_HAS_SNP_DELETION__Lincrna.noflip.NA__p4@MALAT1__chr11:65265059..65265267,+__13.2.0.0.13.1	0	+	chr11	65265091	65265102	KLF16	15.2069	+
chr11	65265091	65265102	WILDTYPE_BUT_HAS_SNP_DELETION__Lincrna.noflip.NA__p4@MALAT1__chr11:65265059..65265267,+__13.2.0.0.28.1	0	+	chr11	65265091	65265102	KLF16	15.2069	+
chr11	65265091	65265102	WILDTYPE_BUT_HAS_SNP_DELETION__Lincrna.noflip.NA__p4@MALAT1__chr11:65265059..65265267,+__13.2.0.0.24.1	0	+	chr11	65265091	65265102	KLF16	15.2069	+
chr11	65265091	65265102	WILDTYPE_BUT_HAS_SNP_DELETION__Lincrna.noflip.NA__p4@MALAT1__chr11:65265059..65265267,+__13.2.0.0.11.1	0	+	chr11	65265091	65265102	KLF16	15.2069	+
chr11	65265091	65265102	WILDTYPE_BUT_HAS_SNP_DELETION__Lincrna.noflip.NA__p4@MALAT1__chr11:65265059..65265267,+__13.2.0.0.26.1	0	+	chr11	65265091	65265102	KLF16	15.2069	+
chr11	65265091	65265102	WILDTYPE_BUT_HAS_SNP_DELETION__Lincrna.noflip.NA__p4@MALAT1__chr11:65265059..65265267,+__13.2.0.0.20.1	0	+	chr11	65265091	65265102	KLF16	15.2069	+
chr11	65265091	65265102	WILDTYPE_BUT_HAS_SNP_DELETION__Lincrna.noflip.NA__p4@MALAT1__chr11:65265059..65265267,+__13.2.0.0.29.1	0	+	chr11	65265091	65265102	KLF16	15.2069	+
chr11	65265091	65265102	WILDTYPE_BUT_HAS_SNP_DELETION__Lincrna.noflip.NA__p4@MALAT1__chr11:65265059..65265267,+__13.2.0.0.31.1	0	+	chr11	65265091	65265102	KLF16	15.2069	+
chr11	65265091	65265102	WILDTYPE_BUT_HAS_SNP_DELETION__Lincrna.noflip.NA__p4@MALAT1__chr11:65265059..65265267,+__13.2.0.0.18.1	0	+	chr11	65265091	65265102	KLF16	15.2069	+
chr11	65265092	65265103	WILDTYPE_BUT_HAS_SNP_DELETION__Lincrna.noflip.NA__p4@MALAT1__chr11:65265059..65265267,+__13.2.0.0.76.1	0	+	chr11	65265092	65265103	KLF16	15.2069	+
chr11	65265092	65265103	WILDTYPE_BUT_HAS_SNP_DELETION__Lincrna.noflip.NA__p4@MALAT1__chr11:65265059..65265267,+__13.2.0.0.80.1	0	+	chr11	65265092	65265103	KLF16	15.2069	+
chr11	65265092	65265103	WILDTYPE_BUT_HAS_SNP_DELETION__Lincrna.noflip.NA__p4@MALAT1__chr11:65265059..65265267,+__13.2.0.0.64.1	0	+	chr11	65265092	65265103	KLF16	15.2069	+
chr11	65265092	65265103	WILDTYPE_SNP_INDIV__Lincrna.noflip.NA__p4@MALAT1__chr11:65265059..65265267,+__13.2.2.0.0.0	0	+	chr11	65265092	65265103	KLF16	15.2069	+
chr11	65265092	65265103	WILDTYPE_BUT_HAS_SNP_DELETION__Lincrna.noflip.NA__p4@MALAT1__chr11:65265059..65265267,+__13.2.0.0.88.1	0	+	chr11	65265092	65265103	KLF16	15.2069	+
chr11	65265092	65265103	WILDTYPE_BUT_HAS_SNP_DELETION__Lincrna.noflip.NA__p4@MALAT1__chr11:65265059..65265267,+__13.2.0.0.98.1	0	+	chr11	65265092	65265103	KLF16	15.2069	+
chr11	65265092	65265103	WILDTYPE_BUT_HAS_SNP_DELETION__Lincrna.noflip.NA__p4@MALAT1__chr11:65265059..65265267,+__13.2.0.0.48.1	0	+	chr11	65265092	65265103	KLF16	15.2069	+
chr11	65265092	65265103	WILDTYPE_BUT_HAS_SNP_DELETION__Lincrna.noflip.NA__p4@MALAT1__chr11:65265059..65265267,+__13.2.0.0.46.1	0	+	chr11	65265092	65265103	KLF16	15.2069	+
chr11	65265092	65265103	WILDTYPE_BUT_HAS_SNP_DELETION__Lincrna.noflip.NA__p4@MALAT1__chr11:65265059..65265267,+__13.2.0.0.45.1	0	+	chr11	65265092	65265103	KLF16	15.2069	+
chr11	65265092	65265103	WILDTYPE_BUT_HAS_SNP_DELETION__Lincrna.noflip.NA__p4@MALAT1__chr11:65265059..65265267,+__13.2.0.0.71.1	0	+	chr11	65265092	65265103	KLF16	15.2069	+
chr11	65265092	65265103	WILDTYPE_BUT_HAS_SNP_DELETION__Lincrna.noflip.NA__p4@MALAT1__chr11:65265059..65265267,+__13.2.0.0.61.1	0	+	chr11	65265092	65265103	KLF16	15.2069	+
chr11	65265092	65265103	WILDTYPE_BUT_HAS_SNP_DELETION__Lincrna.noflip.NA__p4@MALAT1__chr11:65265059..65265267,+__13.2.0.0.58.1	0	+	chr11	65265092	65265103	KLF16	15.2069	+
chr11	65265092	65265103	WILDTYPE_SNP_INDIV__Lincrna.noflip.NA__p4@MALAT1__chr11:65265059..65265267,+__13.2.1.0.0.0	0	+	chr11	65265092	65265103	KLF16	15.2069	+
chr11	65265092	65265103	WILDTYPE_BUT_HAS_SNP_DELETION__Lincrna.noflip.NA__p4@MALAT1__chr11:65265059..65265267,+__13.2.0.0.73.1	0	+	chr11	65265092	65265103	KLF16	15.2069	+
chr11	65265092	65265103	WILDTYPE_BUT_HAS_SNP_DELETION__Lincrna.noflip.NA__p4@MALAT1__chr11:65265059..65265267,+__13.2.0.0.89.1	0	+	chr11	65265092	65265103	KLF16	15.2069	+
chr11	65265092	65265103	WILDTYPE_BUT_HAS_SNP_DELETION__Lincrna.noflip.NA__p4@MALAT1__chr11:65265059..65265267,+__13.2.0.0.82.1	0	+	chr11	65265092	65265103	KLF16	15.2069	+
chr11	65265092	65265103	WILDTYPE_BUT_HAS_SNP_DELETION__Lincrna.noflip.NA__p4@MALAT1__chr11:65265059..65265267,+__13.2.0.0.94.1	0	+	chr11	65265092	65265103	KLF16	15.2069	+
chr11	65265092	65265103	WILDTYPE_BUT_HAS_SNP_DELETION__Lincrna.noflip.NA__p4@MALAT1__chr11:65265059..65265267,+__13.2.0.0.63.1	0	+	chr11	65265092	65265103	KLF16	15.2069	+
chr11	65265092	65265103	WILDTYPE_BUT_HAS_SNP_DELETION__Lincrna.noflip.NA__p4@MALAT1__chr11:65265059..65265267,+__13.2.0.0.99.1	0	+	chr11	65265092	65265103	KLF16	15.2069	+
chr11	65265092	65265103	WILDTYPE_BUT_HAS_SNP_DELETION__Lincrna.noflip.NA__p4@MALAT1__chr11:65265059..65265267,+__13.2.0.0.102.1	0	+	chr11	65265092	65265103	KLF16	15.2069	+
chr11	65265092	65265103	WILDTYPE_BUT_HAS_SNP_DELETION__Lincrna.noflip.NA__p4@MALAT1__chr11:65265059..65265267,+__13.2.0.0.72.1	0	+	chr11	65265092	65265103	KLF16	15.2069	+
chr11	65265092	65265103	WILDTYPE_BUT_HAS_SNP_DELETION__Lincrna.noflip.NA__p4@MALAT1__chr11:65265059..65265267,+__13.2.0.0.66.1	0	+	chr11	65265092	65265103	KLF16	15.2069	+
chr11	65265092	65265103	WILDTYPE_SNP_INDIV__Lincrna.noflip.NA__p4@MALAT1__chr11:65265059..65265267,+__13.2.5.0.0.0	0	+	chr11	65265092	65265103	KLF16	15.2069	+
chr11	65265092	65265103	WILDTYPE_BUT_HAS_SNP_DELETION__Lincrna.noflip.NA__p4@MALAT1__chr11:65265059..65265267,+__13.2.0.0.59.1	0	+	chr11	65265092	65265103	KLF16	15.2069	+
chr11	65265092	65265103	WILDTYPE_BUT_HAS_SNP_DELETION__Lincrna.noflip.NA__p4@MALAT1__chr11:65265059..65265267,+__13.2.0.0.75.1	0	+	chr11	65265092	65265103	KLF16	15.2069	+
chr11	65265092	65265103	WILDTYPE_BUT_HAS_SNP_DELETION__Lincrna.noflip.NA__p4@MALAT1__chr11:65265059..65265267,+__13.2.0.0.60.1	0	+	chr11	65265092	65265103	KLF16	15.2069	+
chr11	65265092	65265103	WILDTYPE_BUT_HAS_SNP_DELETION__Lincrna.noflip.NA__p4@MALAT1__chr11:65265059..65265267,+__13.2.0.0.65.1	0	+	chr11	65265092	65265103	KLF16	15.2069	+
chr11	65265092	65265103	WILDTYPE_BUT_HAS_SNP_DELETION__Lincrna.noflip.NA__p4@MALAT1__chr11:65265059..65265267,+__13.2.0.0.100.1	0	+	chr11	65265092	65265103	KLF16	15.2069	+
chr11	65265092	65265103	WILDTYPE_BUT_HAS_SNP_DELETION__Lincrna.noflip.NA__p4@MALAT1__chr11:65265059..65265267,+__13.2.0.0.81.1	0	+	chr11	65265092	65265103	KLF16	15.2069	+
chr11	65265092	65265103	WILDTYPE_BUT_HAS_SNP_DELETION__Lincrna.noflip.NA__p4@MALAT1__chr11:65265059..65265267,+__13.2.0.0.87.1	0	+	chr11	65265092	65265103	KLF16	15.2069	+
chr11	65265092	65265103	WILDTYPE_BUT_HAS_SNP_DELETION__Lincrna.noflip.NA__p4@MALAT1__chr11:65265059..65265267,+__13.2.0.0.103.1	0	+	chr11	65265092	65265103	KLF16	15.2069	+
chr11	65265092	65265103	WILDTYPE_BUT_HAS_SNP_DELETION__Lincrna.noflip.NA__p4@MALAT1__chr11:65265059..65265267,+__13.2.0.0.50.1	0	+	chr11	65265092	65265103	KLF16	15.2069	+
chr11	65265092	65265103	WILDTYPE_BUT_HAS_SNP_DELETION__Lincrna.noflip.NA__p4@MALAT1__chr11:65265059..65265267,+__13.2.0.0.90.1	0	+	chr11	65265092	65265103	KLF16	15.2069	+
chr11	65265092	65265103	WILDTYPE_SNP_INDIV__Lincrna.noflip.NA__p4@MALAT1__chr11:65265059..65265267,+__13.2.3.0.0.0	0	+	chr11	65265092	65265103	KLF16	15.2069	+
chr11	65265092	65265103	WILDTYPE_BUT_HAS_SNP_DELETION__Lincrna.noflip.NA__p4@MALAT1__chr11:65265059..65265267,+__13.2.0.0.67.1	0	+	chr11	65265092	65265103	KLF16	15.2069	+
chr11	65265092	65265103	WILDTYPE_BUT_HAS_SNP_DELETION__Lincrna.noflip.NA__p4@MALAT1__chr11:65265059..65265267,+__13.2.0.0.54.1	0	+	chr11	65265092	65265103	KLF16	15.2069	+
chr11	65265092	65265103	WILDTYPE_BUT_HAS_SNP_DELETION__Lincrna.noflip.NA__p4@MALAT1__chr11:65265059..65265267,+__13.2.0.0.57.1	0	+	chr11	65265092	65265103	KLF16	15.2069	+
chr11	65265092	65265103	WILDTYPE_BUT_HAS_SNP_DELETION__Lincrna.noflip.NA__p4@MALAT1__chr11:65265059..65265267,+__13.2.0.0.49.1	0	+	chr11	65265092	65265103	KLF16	15.2069	+
chr11	65265092	65265103	WILDTYPE_BUT_HAS_SNP_DELETION__Lincrna.noflip.NA__p4@MALAT1__chr11:65265059..65265267,+__13.2.0.0.79.1	0	+	chr11	65265092	65265103	KLF16	15.2069	+
chr11	65265092	65265103	WILDTYPE_BUT_HAS_SNP_DELETION__Lincrna.noflip.NA__p4@MALAT1__chr11:65265059..65265267,+__13.2.0.0.85.1	0	+	chr11	65265092	65265103	KLF16	15.2069	+
chr11	65265092	65265103	WILDTYPE_SNP_INDIV__Lincrna.noflip.NA__p4@MALAT1__chr11:65265059..65265267,+__13.2.4.0.0.0	0	+	chr11	65265092	65265103	KLF16	15.2069	+
chr11	65265092	65265103	WILDTYPE_BUT_HAS_SNP_DELETION__Lincrna.noflip.NA__p4@MALAT1__chr11:65265059..65265267,+__13.2.0.0.74.1	0	+	chr11	65265092	65265103	KLF16	15.2069	+
chr11	65265092	65265103	WILDTYPE_BUT_HAS_SNP_DELETION__Lincrna.noflip.NA__p4@MALAT1__chr11:65265059..65265267,+__13.2.0.0.78.1	0	+	chr11	65265092	65265103	KLF16	15.2069	+
chr11	65265092	65265103	WILDTYPE_BUT_HAS_SNP_DELETION__Lincrna.noflip.NA__p4@MALAT1__chr11:65265059..65265267,+__13.2.0.0.55.1	0	+	chr11	65265092	65265103	KLF16	15.2069	+
chr11	65265092	65265103	WILDTYPE_BUT_HAS_SNP_DELETION__Lincrna.noflip.NA__p4@MALAT1__chr11:65265059..65265267,+__13.2.0.0.68.1	0	+	chr11	65265092	65265103	KLF16	15.2069	+
chr11	65265092	65265103	WILDTYPE_BUT_HAS_SNP__Lincrna.noflip.NA__p4@MALAT1__chr11:65265059..65265267,+__13.2.0.0.0.0	0	+	chr11	65265092	65265103	KLF16	15.2069	+
chr11	65265092	65265103	WILDTYPE_BUT_HAS_SNP_DELETION__Lincrna.noflip.NA__p4@MALAT1__chr11:65265059..65265267,+__13.2.0.0.104.1	0	+	chr11	65265092	65265103	KLF16	15.2069	+
chr11	65265092	65265103	WILDTYPE_BUT_HAS_SNP_DELETION__Lincrna.noflip.NA__p4@MALAT1__chr11:65265059..65265267,+__13.2.0.0.47.1	0	+	chr11	65265092	65265103	KLF16	15.2069	+
chr8	128806636	128806647	WILDTYPE_BUT_HAS_SNP_DELETION__Antisense.noflip.NA__p1@PVT1__chr8:128806613..128806821,+__27.1.0.0.26.1	0	+	chr8	128806636	128806647	KLF16	15.2069	-
chr3	70048738	70048748	WILDTYPE_BUT_HAS_SNP_DELETION__Lincrna.noflip.NA__p1@ENST00000483525,p1@uc003dog.2__chr3:70048710..70048918,+__24.2.0.0.27.1	0	+	chr3	70048738	70048748	KLF5	15.2653	+
chr3	70048738	70048748	WILDTYPE_BUT_HAS_SNP_DELETION__Lincrna.noflip.NA__p1@ENST00000483525,p1@uc003dog.2__chr3:70048710..70048918,+__24.2.0.0.24.1	0	+	chr3	70048738	70048748	KLF5	15.2653	+
chr3	70048738	70048748	WILDTYPE_BUT_HAS_SNP_DELETION__Lincrna.noflip.NA__p1@ENST00000483525,p1@uc003dog.2__chr3:70048710..70048918,+__24.2.0.0.21.1	0	+	chr3	70048738	70048748	KLF5	15.2653	+
chr3	70048738	70048748	WILDTYPE_BUT_HAS_SNP_DELETION__Lincrna.noflip.NA__p1@ENST00000483525,p1@uc003dog.2__chr3:70048710..70048918,+__24.2.0.0.26.1	0	+	chr3	70048738	70048748	KLF5	15.2653	+
chr3	70048738	70048748	WILDTYPE_BUT_HAS_SNP_DELETION__Lincrna.noflip.NA__p1@ENST00000483525,p1@uc003dog.2__chr3:70048710..70048918,+__24.2.0.0.19.1	0	+	chr3	70048738	70048748	KLF5	15.2653	+
chr3	70048738	70048748	WILDTYPE_BUT_HAS_SNP_DELETION__Lincrna.noflip.NA__p1@ENST00000483525,p1@uc003dog.2__chr3:70048710..70048918,+__24.2.0.0.14.1	0	+	chr3	70048738	70048748	KLF5	15.2653	+
chr3	70048738	70048748	WILDTYPE_BUT_HAS_SNP_DELETION__Lincrna.noflip.NA__p1@ENST00000483525,p1@uc003dog.2__chr3:70048710..70048918,+__24.2.0.0.11.1	0	+	chr3	70048738	70048748	KLF5	15.2653	+
chr3	70048738	70048748	WILDTYPE_BUT_HAS_SNP_DELETION__Lincrna.noflip.NA__p1@ENST00000483525,p1@uc003dog.2__chr3:70048710..70048918,+__24.2.0.0.20.1	0	+	chr3	70048738	70048748	KLF5	15.2653	+
chr3	70048738	70048748	WILDTYPE_BUT_HAS_SNP_DELETION__Lincrna.noflip.NA__p1@ENST00000483525,p1@uc003dog.2__chr3:70048710..70048918,+__24.2.0.0.17.1	0	+	chr3	70048738	70048748	KLF5	15.2653	+
chr3	70048738	70048748	WILDTYPE_BUT_HAS_SNP_DELETION__Lincrna.noflip.NA__p1@ENST00000483525,p1@uc003dog.2__chr3:70048710..70048918,+__24.2.0.0.12.1	0	+	chr3	70048738	70048748	KLF5	15.2653	+
chr3	70048738	70048748	WILDTYPE_BUT_HAS_SNP_DELETION__Lincrna.noflip.NA__p1@ENST00000483525,p1@uc003dog.2__chr3:70048710..70048918,+__24.2.0.0.29.1	0	+	chr3	70048738	70048748	KLF5	15.2653	+
chr3	70048738	70048748	WILDTYPE_BUT_HAS_SNP_DELETION__Lincrna.noflip.NA__p1@ENST00000483525,p1@uc003dog.2__chr3:70048710..70048918,+__24.2.0.0.16.1	0	+	chr3	70048738	70048748	KLF5	15.2653	+
chr3	70048739	70048749	WILDTYPE_SNP_INDIV__Lincrna.noflip.NA__p1@ENST00000483525,p1@uc003dog.2__chr3:70048710..70048918,+__24.2.4.0.0.0	0	+	chr3	70048739	70048749	KLF5	15.2653	+
chr3	70048739	70048749	WILDTYPE_BUT_HAS_SNP_DELETION__Lincrna.noflip.NA__p1@ENST00000483525,p1@uc003dog.2__chr3:70048710..70048918,+__24.2.0.0.53.1	0	+	chr3	70048739	70048749	KLF5	15.2653	+
chr3	70048739	70048749	WILDTYPE_BUT_HAS_SNP_DELETION__Lincrna.noflip.NA__p1@ENST00000483525,p1@uc003dog.2__chr3:70048710..70048918,+__24.2.0.0.80.1	0	+	chr3	70048739	70048749	KLF5	15.2653	+
chr3	70048739	70048749	WILDTYPE_BUT_HAS_SNP_DELETION__Lincrna.noflip.NA__p1@ENST00000483525,p1@uc003dog.2__chr3:70048710..70048918,+__24.2.0.0.104.1	0	+	chr3	70048739	70048749	KLF5	15.2653	+
chr3	70048739	70048749	WILDTYPE_BUT_HAS_SNP_DELETION__Lincrna.noflip.NA__p1@ENST00000483525,p1@uc003dog.2__chr3:70048710..70048918,+__24.2.0.0.36.1	0	+	chr3	70048739	70048749	KLF5	15.2653	+
chr3	70048739	70048749	WILDTYPE_BUT_HAS_SNP_DELETION__Lincrna.noflip.NA__p1@ENST00000483525,p1@uc003dog.2__chr3:70048710..70048918,+__24.2.0.0.94.1	0	+	chr3	70048739	70048749	KLF5	15.2653	+
chr3	70048739	70048749	WILDTYPE_BUT_HAS_SNP_DELETION__Lincrna.noflip.NA__p1@ENST00000483525,p1@uc003dog.2__chr3:70048710..70048918,+__24.2.0.0.83.1	0	+	chr3	70048739	70048749	KLF5	15.2653	+
chr3	70048739	70048749	WILDTYPE_BUT_HAS_SNP_DELETION__Lincrna.noflip.NA__p1@ENST00000483525,p1@uc003dog.2__chr3:70048710..70048918,+__24.2.0.0.99.1	0	+	chr3	70048739	70048749	KLF5	15.2653	+
chr3	70048739	70048749	WILDTYPE_BUT_HAS_SNP_DELETION__Lincrna.noflip.NA__p1@ENST00000483525,p1@uc003dog.2__chr3:70048710..70048918,+__24.2.0.0.90.1	0	+	chr3	70048739	70048749	KLF5	15.2653	+
chr3	70048739	70048749	WILDTYPE_BUT_HAS_SNP_DELETION__Lincrna.noflip.NA__p1@ENST00000483525,p1@uc003dog.2__chr3:70048710..70048918,+__24.2.0.0.96.1	0	+	chr3	70048739	70048749	KLF5	15.2653	+
chr3	70048739	70048749	WILDTYPE_BUT_HAS_SNP_DELETION__Lincrna.noflip.NA__p1@ENST00000483525,p1@uc003dog.2__chr3:70048710..70048918,+__24.2.0.0.46.1	0	+	chr3	70048739	70048749	KLF5	15.2653	+
chr3	70048739	70048749	WILDTYPE_BUT_HAS_SNP_DELETION__Lincrna.noflip.NA__p1@ENST00000483525,p1@uc003dog.2__chr3:70048710..70048918,+__24.2.0.0.89.1	0	+	chr3	70048739	70048749	KLF5	15.2653	+
chr3	70048739	70048749	WILDTYPE_BUT_HAS_SNP_DELETION__Lincrna.noflip.NA__p1@ENST00000483525,p1@uc003dog.2__chr3:70048710..70048918,+__24.2.0.0.61.1	0	+	chr3	70048739	70048749	KLF5	15.2653	+
chr3	70048739	70048749	WILDTYPE_BUT_HAS_SNP_DELETION__Lincrna.noflip.NA__p1@ENST00000483525,p1@uc003dog.2__chr3:70048710..70048918,+__24.2.0.0.69.1	0	+	chr3	70048739	70048749	KLF5	15.2653	+
chr3	70048739	70048749	WILDTYPE_SNP_INDIV__Lincrna.noflip.NA__p1@ENST00000483525,p1@uc003dog.2__chr3:70048710..70048918,+__24.2.1.0.0.0	0	+	chr3	70048739	70048749	KLF5	15.2653	+
chr3	70048739	70048749	WILDTYPE_BUT_HAS_SNP_DELETION__Lincrna.noflip.NA__p1@ENST00000483525,p1@uc003dog.2__chr3:70048710..70048918,+__24.2.0.0.101.1	0	+	chr3	70048739	70048749	KLF5	15.2653	+
chr3	70048739	70048749	WILDTYPE_SNP_INDIV__Lincrna.noflip.NA__p1@ENST00000483525,p1@uc003dog.2__chr3:70048710..70048918,+__24.2.5.0.0.0	0	+	chr3	70048739	70048749	KLF5	15.2653	+
chr3	70048739	70048749	WILDTYPE_BUT_HAS_SNP_DELETION__Lincrna.noflip.NA__p1@ENST00000483525,p1@uc003dog.2__chr3:70048710..70048918,+__24.2.0.0.54.1	0	+	chr3	70048739	70048749	KLF5	15.2653	+
chr3	70048739	70048749	WILDTYPE_BUT_HAS_SNP_DELETION__Lincrna.noflip.NA__p1@ENST00000483525,p1@uc003dog.2__chr3:70048710..70048918,+__24.2.0.0.102.1	0	+	chr3	70048739	70048749	KLF5	15.2653	+
chr3	70048739	70048749	WILDTYPE_BUT_HAS_SNP_DELETION__Lincrna.noflip.NA__p1@ENST00000483525,p1@uc003dog.2__chr3:70048710..70048918,+__24.2.0.0.70.1	0	+	chr3	70048739	70048749	KLF5	15.2653	+
chr3	70048739	70048749	WILDTYPE_BUT_HAS_SNP_DELETION__Lincrna.noflip.NA__p1@ENST00000483525,p1@uc003dog.2__chr3:70048710..70048918,+__24.2.0.0.71.1	0	+	chr3	70048739	70048749	KLF5	15.2653	+
chr3	70048739	70048749	WILDTYPE_BUT_HAS_SNP_DELETION__Lincrna.noflip.NA__p1@ENST00000483525,p1@uc003dog.2__chr3:70048710..70048918,+__24.2.0.0.62.1	0	+	chr3	70048739	70048749	KLF5	15.2653	+
chr3	70048739	70048749	WILDTYPE_BUT_HAS_SNP_DELETION__Lincrna.noflip.NA__p1@ENST00000483525,p1@uc003dog.2__chr3:70048710..70048918,+__24.2.0.0.43.1	0	+	chr3	70048739	70048749	KLF5	15.2653	+
chr3	70048739	70048749	WILDTYPE_BUT_HAS_SNP_DELETION__Lincrna.noflip.NA__p1@ENST00000483525,p1@uc003dog.2__chr3:70048710..70048918,+__24.2.0.0.77.1	0	+	chr3	70048739	70048749	KLF5	15.2653	+
chr3	70048739	70048749	WILDTYPE_BUT_HAS_SNP_DELETION__Lincrna.noflip.NA__p1@ENST00000483525,p1@uc003dog.2__chr3:70048710..70048918,+__24.2.0.0.88.1	0	+	chr3	70048739	70048749	KLF5	15.2653	+
chr3	70048739	70048749	WILDTYPE_BUT_HAS_SNP_DELETION__Lincrna.noflip.NA__p1@ENST00000483525,p1@uc003dog.2__chr3:70048710..70048918,+__24.2.0.0.79.1	0	+	chr3	70048739	70048749	KLF5	15.2653	+
chr3	70048739	70048749	WILDTYPE_BUT_HAS_SNP_DELETION__Lincrna.noflip.NA__p1@ENST00000483525,p1@uc003dog.2__chr3:70048710..70048918,+__24.2.0.0.91.1	0	+	chr3	70048739	70048749	KLF5	15.2653	+
chr3	70048739	70048749	WILDTYPE_BUT_HAS_SNP_DELETION__Lincrna.noflip.NA__p1@ENST00000483525,p1@uc003dog.2__chr3:70048710..70048918,+__24.2.0.0.98.1	0	+	chr3	70048739	70048749	KLF5	15.2653	+
chr3	70048739	70048749	WILDTYPE_BUT_HAS_SNP_DELETION__Lincrna.noflip.NA__p1@ENST00000483525,p1@uc003dog.2__chr3:70048710..70048918,+__24.2.0.0.52.1	0	+	chr3	70048739	70048749	KLF5	15.2653	+
chr3	70048739	70048749	WILDTYPE_BUT_HAS_SNP_DELETION__Lincrna.noflip.NA__p1@ENST00000483525,p1@uc003dog.2__chr3:70048710..70048918,+__24.2.0.0.49.1	0	+	chr3	70048739	70048749	KLF5	15.2653	+
chr3	70048739	70048749	WILDTYPE_SNP_INDIV__Lincrna.noflip.NA__p1@ENST00000483525,p1@uc003dog.2__chr3:70048710..70048918,+__24.2.2.0.0.0	0	+	chr3	70048739	70048749	KLF5	15.2653	+
chr3	70048739	70048749	WILDTYPE_BUT_HAS_SNP_DELETION__Lincrna.noflip.NA__p1@ENST00000483525,p1@uc003dog.2__chr3:70048710..70048918,+__24.2.0.0.87.1	0	+	chr3	70048739	70048749	KLF5	15.2653	+
chr3	70048739	70048749	WILDTYPE_BUT_HAS_SNP_DELETION__Lincrna.noflip.NA__p1@ENST00000483525,p1@uc003dog.2__chr3:70048710..70048918,+__24.2.0.0.51.1	0	+	chr3	70048739	70048749	KLF5	15.2653	+
chr3	70048739	70048749	WILDTYPE_BUT_HAS_SNP_DELETION__Lincrna.noflip.NA__p1@ENST00000483525,p1@uc003dog.2__chr3:70048710..70048918,+__24.2.0.0.92.1	0	+	chr3	70048739	70048749	KLF5	15.2653	+
chr3	70048739	70048749	WILDTYPE_SNP_INDIV__Lincrna.noflip.NA__p1@ENST00000483525,p1@uc003dog.2__chr3:70048710..70048918,+__24.2.3.0.0.0	0	+	chr3	70048739	70048749	KLF5	15.2653	+
chr3	70048739	70048749	WILDTYPE_SNP_INDIV__Lincrna.noflip.NA__p1@ENST00000483525,p1@uc003dog.2__chr3:70048710..70048918,+__24.2.6.0.0.0	0	+	chr3	70048739	70048749	KLF5	15.2653	+
chr3	70048739	70048749	WILDTYPE_BUT_HAS_SNP_DELETION__Lincrna.noflip.NA__p1@ENST00000483525,p1@uc003dog.2__chr3:70048710..70048918,+__24.2.0.0.84.1	0	+	chr3	70048739	70048749	KLF5	15.2653	+
chr3	70048739	70048749	WILDTYPE_BUT_HAS_SNP__Lincrna.noflip.NA__p1@ENST00000483525,p1@uc003dog.2__chr3:70048710..70048918,+__24.2.0.0.0.0	0	+	chr3	70048739	70048749	KLF5	15.2653	+
chr3	70048739	70048749	WILDTYPE_BUT_HAS_SNP_DELETION__Lincrna.noflip.NA__p1@ENST00000483525,p1@uc003dog.2__chr3:70048710..70048918,+__24.2.0.0.103.1	0	+	chr3	70048739	70048749	KLF5	15.2653	+
chr3	70048739	70048749	WILDTYPE_BUT_HAS_SNP_DELETION__Lincrna.noflip.NA__p1@ENST00000483525,p1@uc003dog.2__chr3:70048710..70048918,+__24.2.0.0.59.1	0	+	chr3	70048739	70048749	KLF5	15.2653	+
chr3	70048739	70048749	WILDTYPE_BUT_HAS_SNP_DELETION__Lincrna.noflip.NA__p1@ENST00000483525,p1@uc003dog.2__chr3:70048710..70048918,+__24.2.0.0.97.1	0	+	chr3	70048739	70048749	KLF5	15.2653	+
chr3	70048739	70048749	WILDTYPE_BUT_HAS_SNP_DELETION__Lincrna.noflip.NA__p1@ENST00000483525,p1@uc003dog.2__chr3:70048710..70048918,+__24.2.0.0.76.1	0	+	chr3	70048739	70048749	KLF5	15.2653	+
chr3	70048739	70048749	WILDTYPE_BUT_HAS_SNP_DELETION__Lincrna.noflip.NA__p1@ENST00000483525,p1@uc003dog.2__chr3:70048710..70048918,+__24.2.0.0.85.1	0	+	chr3	70048739	70048749	KLF5	15.2653	+
chr3	70048739	70048749	WILDTYPE_BUT_HAS_SNP_DELETION__Lincrna.noflip.NA__p1@ENST00000483525,p1@uc003dog.2__chr3:70048710..70048918,+__24.2.0.0.78.1	0	+	chr3	70048739	70048749	KLF5	15.2653	+
chr3	70048739	70048749	WILDTYPE_BUT_HAS_SNP_DELETION__Lincrna.noflip.NA__p1@ENST00000483525,p1@uc003dog.2__chr3:70048710..70048918,+__24.2.0.0.73.1	0	+	chr3	70048739	70048749	KLF5	15.2653	+
chr3	70048739	70048749	WILDTYPE_BUT_HAS_SNP_DELETION__Lincrna.noflip.NA__p1@ENST00000483525,p1@uc003dog.2__chr3:70048710..70048918,+__24.2.0.0.45.1	0	+	chr3	70048739	70048749	KLF5	15.2653	+
chr3	70048739	70048749	WILDTYPE_BUT_HAS_SNP_DELETION__Lincrna.noflip.NA__p1@ENST00000483525,p1@uc003dog.2__chr3:70048710..70048918,+__24.2.0.0.93.1	0	+	chr3	70048739	70048749	KLF5	15.2653	+
chr3	70048739	70048749	WILDTYPE_BUT_HAS_SNP_DELETION__Lincrna.noflip.NA__p1@ENST00000483525,p1@uc003dog.2__chr3:70048710..70048918,+__24.2.0.0.100.1	0	+	chr3	70048739	70048749	KLF5	15.2653	+
chr3	70048739	70048749	WILDTYPE_BUT_HAS_SNP_DELETION__Lincrna.noflip.NA__p1@ENST00000483525,p1@uc003dog.2__chr3:70048710..70048918,+__24.2.0.0.68.1	0	+	chr3	70048739	70048749	KLF5	15.2653	+
chr3	70048739	70048749	WILDTYPE_BUT_HAS_SNP_DELETION__Lincrna.noflip.NA__p1@ENST00000483525,p1@uc003dog.2__chr3:70048710..70048918,+__24.2.0.0.41.1	0	+	chr3	70048739	70048749	KLF5	15.2653	+
chr3	70048739	70048749	WILDTYPE_BUT_HAS_SNP_DELETION__Lincrna.noflip.NA__p1@ENST00000483525,p1@uc003dog.2__chr3:70048710..70048918,+__24.2.0.0.86.1	0	+	chr3	70048739	70048749	KLF5	15.2653	+
chr9	21994434	21994448	FLIPPED_DELETION__mrna.flip.antisense__p1@CDKN2A__chr9:21994352..21994560,+__33.1.0.0.21.1	0	+	chr9	21994434	21994448	EGR1	15.0769	+
chr9	21994434	21994448	FLIPPED_DELETION__mrna.flip.antisense__p1@CDKN2A__chr9:21994352..21994560,+__33.1.0.0.36.1	0	+	chr9	21994434	21994448	EGR1	15.0769	+
chr9	21994434	21994448	FLIPPED_DELETION__mrna.flip.antisense__p1@CDKN2A__chr9:21994352..21994560,+__33.1.0.0.37.1	0	+	chr9	21994434	21994448	EGR1	15.0769	+
chr9	21994434	21994448	FLIPPED_DELETION__mrna.flip.antisense__p1@CDKN2A__chr9:21994352..21994560,+__33.1.0.0.75.1	0	+	chr9	21994434	21994448	EGR1	15.0769	+
chr9	21994434	21994448	FLIPPED_DELETION__mrna.flip.antisense__p1@CDKN2A__chr9:21994352..21994560,+__33.1.0.0.41.1	0	+	chr9	21994434	21994448	EGR1	15.0769	+
chr9	21994434	21994448	FLIPPED_DELETION__mrna.flip.antisense__p1@CDKN2A__chr9:21994352..21994560,+__33.1.0.0.35.1	0	+	chr9	21994434	21994448	EGR1	15.0769	+
chr9	21994434	21994448	FLIPPED_DELETION__mrna.flip.antisense__p1@CDKN2A__chr9:21994352..21994560,+__33.1.0.0.44.1	0	+	chr9	21994434	21994448	EGR1	15.0769	+
chr9	21994434	21994448	FLIPPED_DELETION__mrna.flip.antisense__p1@CDKN2A__chr9:21994352..21994560,+__33.1.0.0.74.1	0	+	chr9	21994434	21994448	EGR1	15.0769	+
chr9	21994434	21994448	FLIPPED_DELETION__mrna.flip.antisense__p1@CDKN2A__chr9:21994352..21994560,+__33.1.0.0.15.1	0	+	chr9	21994434	21994448	EGR1	15.0769	+
chr9	21994434	21994448	FLIPPED_DELETION__mrna.flip.antisense__p1@CDKN2A__chr9:21994352..21994560,+__33.1.0.0.50.1	0	+	chr9	21994434	21994448	EGR1	15.0769	+
chr9	21994434	21994448	FLIPPED_DELETION__mrna.flip.antisense__p1@CDKN2A__chr9:21994352..21994560,+__33.1.0.0.83.1	0	+	chr9	21994434	21994448	EGR1	15.0769	+
chr9	21994434	21994448	FLIPPED_DELETION__mrna.flip.antisense__p1@CDKN2A__chr9:21994352..21994560,+__33.1.0.0.71.1	0	+	chr9	21994434	21994448	EGR1	15.0769	+
chr9	21994434	21994448	FLIPPED_DELETION__mrna.flip.antisense__p1@CDKN2A__chr9:21994352..21994560,+__33.1.0.0.32.1	0	+	chr9	21994434	21994448	EGR1	15.0769	+
chr9	21994434	21994448	FLIPPED_DELETION__mrna.flip.antisense__p1@CDKN2A__chr9:21994352..21994560,+__33.1.0.0.53.1	0	+	chr9	21994434	21994448	EGR1	15.0769	+
chr9	21994434	21994448	FLIPPED_DELETION__mrna.flip.antisense__p1@CDKN2A__chr9:21994352..21994560,+__33.1.0.0.57.1	0	+	chr9	21994434	21994448	EGR1	15.0769	+
chr9	21994434	21994448	FLIPPED_DELETION__mrna.flip.antisense__p1@CDKN2A__chr9:21994352..21994560,+__33.1.0.0.69.1	0	+	chr9	21994434	21994448	EGR1	15.0769	+
chr9	21994434	21994448	FLIPPED_DELETION__mrna.flip.antisense__p1@CDKN2A__chr9:21994352..21994560,+__33.1.0.0.64.1	0	+	chr9	21994434	21994448	EGR1	15.0769	+
chr9	21994434	21994448	FLIPPED_DELETION__mrna.flip.antisense__p1@CDKN2A__chr9:21994352..21994560,+__33.1.0.0.66.1	0	+	chr9	21994434	21994448	EGR1	15.0769	+
chr9	21994434	21994448	FLIPPED_DELETION__mrna.flip.antisense__p1@CDKN2A__chr9:21994352..21994560,+__33.1.0.0.68.1	0	+	chr9	21994434	21994448	EGR1	15.0769	+
chr9	21994434	21994448	FLIPPED_DELETION__mrna.flip.antisense__p1@CDKN2A__chr9:21994352..21994560,+__33.1.0.0.70.1	0	+	chr9	21994434	21994448	EGR1	15.0769	+
chr9	21994434	21994448	FLIPPED_DELETION__mrna.flip.antisense__p1@CDKN2A__chr9:21994352..21994560,+__33.1.0.0.30.1	0	+	chr9	21994434	21994448	EGR1	15.0769	+
chr9	21994434	21994448	FLIPPED_DELETION__mrna.flip.antisense__p1@CDKN2A__chr9:21994352..21994560,+__33.1.0.0.72.1	0	+	chr9	21994434	21994448	EGR1	15.0769	+
chr9	21994434	21994448	FLIPPED_DELETION__mrna.flip.antisense__p1@CDKN2A__chr9:21994352..21994560,+__33.1.0.0.67.1	0	+	chr9	21994434	21994448	EGR1	15.0769	+
chr9	21994434	21994448	FLIPPED_DELETION__mrna.flip.antisense__p1@CDKN2A__chr9:21994352..21994560,+__33.1.0.0.73.1	0	+	chr9	21994434	21994448	EGR1	15.0769	+
chr9	21994434	21994448	FLIPPED_DELETION__mrna.flip.antisense__p1@CDKN2A__chr9:21994352..21994560,+__33.1.0.0.28.1	0	+	chr9	21994434	21994448	EGR1	15.0769	+
chr9	21994434	21994448	FLIPPED_DELETION__mrna.flip.antisense__p1@CDKN2A__chr9:21994352..21994560,+__33.1.0.0.13.1	0	+	chr9	21994434	21994448	EGR1	15.0769	+
chr9	21994434	21994448	FLIPPED_DELETION__mrna.flip.antisense__p1@CDKN2A__chr9:21994352..21994560,+__33.1.0.0.78.1	0	+	chr9	21994434	21994448	EGR1	15.0769	+
chr9	21994434	21994448	FLIPPED_DELETION__mrna.flip.antisense__p1@CDKN2A__chr9:21994352..21994560,+__33.1.0.0.14.1	0	+	chr9	21994434	21994448	EGR1	15.0769	+
chr9	21994434	21994448	FLIPPED_DELETION__mrna.flip.antisense__p1@CDKN2A__chr9:21994352..21994560,+__33.1.0.0.52.1	0	+	chr9	21994434	21994448	EGR1	15.0769	+
chr9	21994434	21994448	FLIPPED_DELETION__mrna.flip.antisense__p1@CDKN2A__chr9:21994352..21994560,+__33.1.0.0.25.1	0	+	chr9	21994434	21994448	EGR1	15.0769	+
chr9	21994434	21994448	FLIPPED_DELETION__mrna.flip.antisense__p1@CDKN2A__chr9:21994352..21994560,+__33.1.0.0.56.1	0	+	chr9	21994434	21994448	EGR1	15.0769	+
chr9	21994434	21994448	FLIPPED_DELETION__mrna.flip.antisense__p1@CDKN2A__chr9:21994352..21994560,+__33.1.0.0.48.1	0	+	chr9	21994434	21994448	EGR1	15.0769	+
chr9	21994434	21994448	FLIPPED_DELETION__mrna.flip.antisense__p1@CDKN2A__chr9:21994352..21994560,+__33.1.0.0.62.1	0	+	chr9	21994434	21994448	EGR1	15.0769	+
chr9	21994434	21994448	FLIPPED_DELETION__mrna.flip.antisense__p1@CDKN2A__chr9:21994352..21994560,+__33.1.0.0.55.1	0	+	chr9	21994434	21994448	EGR1	15.0769	+
chr9	21994434	21994448	FLIPPED_DELETION__mrna.flip.antisense__p1@CDKN2A__chr9:21994352..21994560,+__33.1.0.0.47.1	0	+	chr9	21994434	21994448	EGR1	15.0769	+
chr9	21994434	21994448	FLIPPED_DELETION__mrna.flip.antisense__p1@CDKN2A__chr9:21994352..21994560,+__33.1.0.0.18.1	0	+	chr9	21994434	21994448	EGR1	15.0769	+
chr9	21994434	21994448	FLIPPED_DELETION__mrna.flip.antisense__p1@CDKN2A__chr9:21994352..21994560,+__33.1.0.0.46.1	0	+	chr9	21994434	21994448	EGR1	15.0769	+
chr9	21994434	21994448	FLIPPED_DELETION__mrna.flip.antisense__p1@CDKN2A__chr9:21994352..21994560,+__33.1.0.0.43.1	0	+	chr9	21994434	21994448	EGR1	15.0769	+
chr9	21994434	21994448	FLIPPED_DELETION__mrna.flip.antisense__p1@CDKN2A__chr9:21994352..21994560,+__33.1.0.0.42.1	0	+	chr9	21994434	21994448	EGR1	15.0769	+
chr9	21994434	21994448	FLIPPED_DELETION__mrna.flip.antisense__p1@CDKN2A__chr9:21994352..21994560,+__33.1.0.0.82.1	0	+	chr9	21994434	21994448	EGR1	15.0769	+
chr9	21994434	21994448	FLIPPED_DELETION__mrna.flip.antisense__p1@CDKN2A__chr9:21994352..21994560,+__33.1.0.0.51.1	0	+	chr9	21994434	21994448	EGR1	15.0769	+
chr9	21994434	21994448	FLIPPED_DELETION__mrna.flip.antisense__p1@CDKN2A__chr9:21994352..21994560,+__33.1.0.0.45.1	0	+	chr9	21994434	21994448	EGR1	15.0769	+
chr9	21994434	21994448	FLIPPED_DELETION__mrna.flip.antisense__p1@CDKN2A__chr9:21994352..21994560,+__33.1.0.0.22.1	0	+	chr9	21994434	21994448	EGR1	15.0769	+
chr9	21994434	21994448	FLIPPED_DELETION__mrna.flip.antisense__p1@CDKN2A__chr9:21994352..21994560,+__33.1.0.0.11.1	0	+	chr9	21994434	21994448	EGR1	15.0769	+
chr9	21994434	21994448	FLIPPED_DELETION__mrna.flip.antisense__p1@CDKN2A__chr9:21994352..21994560,+__33.1.0.0.19.1	0	+	chr9	21994434	21994448	EGR1	15.0769	+
chr9	21994434	21994448	FLIPPED_DELETION__mrna.flip.antisense__p1@CDKN2A__chr9:21994352..21994560,+__33.1.0.0.16.1	0	+	chr9	21994434	21994448	EGR1	15.0769	+
chr9	21994434	21994448	FLIPPED_DELETION__mrna.flip.antisense__p1@CDKN2A__chr9:21994352..21994560,+__33.1.0.0.40.1	0	+	chr9	21994434	21994448	EGR1	15.0769	+
chr9	21994434	21994448	FLIPPED_DELETION__mrna.flip.antisense__p1@CDKN2A__chr9:21994352..21994560,+__33.1.0.0.31.1	0	+	chr9	21994434	21994448	EGR1	15.0769	+
chr9	21994434	21994448	FLIPPED_DELETION__mrna.flip.antisense__p1@CDKN2A__chr9:21994352..21994560,+__33.1.0.0.17.1	0	+	chr9	21994434	21994448	EGR1	15.0769	+
chr9	21994434	21994448	FLIPPED_DELETION__mrna.flip.antisense__p1@CDKN2A__chr9:21994352..21994560,+__33.1.0.0.39.1	0	+	chr9	21994434	21994448	EGR1	15.0769	+
chr9	21994434	21994448	FLIPPED_DELETION__mrna.flip.antisense__p1@CDKN2A__chr9:21994352..21994560,+__33.1.0.0.34.1	0	+	chr9	21994434	21994448	EGR1	15.0769	+
chr9	21994434	21994448	FLIPPED_DELETION__mrna.flip.antisense__p1@CDKN2A__chr9:21994352..21994560,+__33.1.0.0.79.1	0	+	chr9	21994434	21994448	EGR1	15.0769	+
chr9	21994435	21994449	FLIPPED__mrna.flip.antisense__p1@CDKN2A__chr9:21994352..21994560,+__33.1.0.0.0.0	0	+	chr9	21994435	21994449	EGR1	15.0769	+
chr9	21994435	21994449	FLIPPED_DELETION__mrna.flip.antisense__p1@CDKN2A__chr9:21994352..21994560,+__33.1.0.0.100.1	0	+	chr9	21994435	21994449	EGR1	15.0769	+
chr9	21994435	21994449	FLIPPED_DELETION__mrna.flip.antisense__p1@CDKN2A__chr9:21994352..21994560,+__33.1.0.0.102.1	0	+	chr9	21994435	21994449	EGR1	15.0769	+
chr9	21994435	21994449	FLIPPED_DELETION__mrna.flip.antisense__p1@CDKN2A__chr9:21994352..21994560,+__33.1.0.0.104.1	0	+	chr9	21994435	21994449	EGR1	15.0769	+
chr9	21994435	21994449	FLIPPED_DELETION__mrna.flip.antisense__p1@CDKN2A__chr9:21994352..21994560,+__33.1.0.0.103.1	0	+	chr9	21994435	21994449	EGR1	15.0769	+
chr9	21994435	21994449	FLIPPED_DELETION__mrna.flip.antisense__p1@CDKN2A__chr9:21994352..21994560,+__33.1.0.0.101.1	0	+	chr9	21994435	21994449	EGR1	15.0769	+
chr9	21994435	21994449	FLIPPED_DELETION__mrna.flip.antisense__p1@CDKN2A__chr9:21994352..21994560,+__33.1.0.0.97.1	0	+	chr9	21994435	21994449	EGR1	15.0769	+
chr1	173837376	173837397	WILDTYPE_BUT_HAS_SNP_DELETION__mrna.noflip.NA__p1@ZBTB37__chr1:173837344..173837552,+__9.1.0.0.51.1	0	+	chr1	173837376	173837397	ZNF263	14.4694	+
chr9	21994648	21994663	WILDTYPE_DELETION__Antisense.flip.sense__p1@CDKN2B-AS,p2@MTAP__chr9:21994622..21994830,+__29.1.0.0.36.1	0	+	chr9	21994648	21994663	SP2	15.0862	+
chr3	70048790	70048804	WILDTYPE_BUT_HAS_SNP_DELETION__Lincrna.noflip.NA__p1@ENST00000483525,p1@uc003dog.2__chr3:70048710..70048918,+__24.1.0.0.92.1	0	+	chr3	70048790	70048804	E2F7	7.22951	+
chr8	128806634	128806651	WILDTYPE_BUT_HAS_SNP_DELETION__Antisense.noflip.NA__p1@PVT1__chr8:128806613..128806821,+__27.1.0.0.35.1	0	+	chr8	128806634	128806651	SP4	12.4909	-
chr1	173837360	173837370	WILDTYPE_BUT_HAS_SNP_DELETION__mrna.noflip.NA__p1@ZBTB37__chr1:173837344..173837552,+__9.2.0.0.24.1	0	+	chr1	173837360	173837370	BHLHE40	15.3077	-
chr1	173837360	173837370	WILDTYPE_BUT_HAS_SNP_DELETION__mrna.noflip.NA__p1@ZBTB37__chr1:173837344..173837552,+__9.2.0.0.24.1	0	+	chr1	173837360	173837370	BHLHE40	15.3077	+
chr1	211556003	211556024	WILDTYPE_BUT_HAS_SNP_DELETION__Lincrna.noflip.NA__p1@LINC00467__chr1:211555971..211556179,+__10.1.0.0.50.1	0	+	chr1	211556003	211556024	ZNF263	14.449	-
chr9	21994404	21994425	FLIPPED_DELETION__mrna.flip.antisense__p1@CDKN2A__chr9:21994352..21994560,+__33.2.0.0.60.1	0	+	chr9	21994404	21994425	ZNF263	14.449	-
chr3	70048791	70048803	WILDTYPE_BUT_HAS_SNP_DELETION__Lincrna.noflip.NA__p1@ENST00000483525,p1@uc003dog.2__chr3:70048710..70048918,+__24.1.0.0.85.1	0	+	chr3	70048791	70048803	E2F8	12.7439	+
chr16	86543323	86543337	WILDTYPE_BUT_HAS_SNP_DELETION__mrna.noflip.NA__p@chr16:86543302..86543316,+__chr16:86543137..86543345,+__21.2.0.0.31.1	0	+	chr16	86543323	86543337	EGR1	15.0385	-
chr9	21994433	21994444	FLIPPED_DELETION__mrna.flip.antisense__p1@CDKN2A__chr9:21994352..21994560,+__33.2.0.0.40.1	0	+	chr9	21994433	21994444	SP3	14.4634	+
chr9	21994433	21994444	FLIPPED_DELETION__mrna.flip.antisense__p1@CDKN2A__chr9:21994352..21994560,+__33.2.0.0.20.1	0	+	chr9	21994433	21994444	SP3	14.4634	+
chr9	21994433	21994444	FLIPPED_DELETION__mrna.flip.antisense__p1@CDKN2A__chr9:21994352..21994560,+__33.2.0.0.13.1	0	+	chr9	21994433	21994444	SP3	14.4634	+
chr9	21994433	21994444	FLIPPED_DELETION__mrna.flip.antisense__p1@CDKN2A__chr9:21994352..21994560,+__33.2.0.0.69.1	0	+	chr9	21994433	21994444	SP3	14.4634	+
chr9	21994433	21994444	FLIPPED_DELETION__mrna.flip.antisense__p1@CDKN2A__chr9:21994352..21994560,+__33.2.0.0.17.1	0	+	chr9	21994433	21994444	SP3	14.4634	+
chr9	21994433	21994444	FLIPPED_DELETION__mrna.flip.antisense__p1@CDKN2A__chr9:21994352..21994560,+__33.2.0.0.11.1	0	+	chr9	21994433	21994444	SP3	14.4634	+
chr9	21994433	21994444	FLIPPED_DELETION__mrna.flip.antisense__p1@CDKN2A__chr9:21994352..21994560,+__33.2.0.0.50.1	0	+	chr9	21994433	21994444	SP3	14.4634	+
chr9	21994433	21994444	FLIPPED_DELETION__mrna.flip.antisense__p1@CDKN2A__chr9:21994352..21994560,+__33.2.0.0.25.1	0	+	chr9	21994433	21994444	SP3	14.4634	+
chr9	21994433	21994444	FLIPPED_DELETION__mrna.flip.antisense__p1@CDKN2A__chr9:21994352..21994560,+__33.2.0.0.51.1	0	+	chr9	21994433	21994444	SP3	14.4634	+
chr9	21994433	21994444	FLIPPED_DELETION__mrna.flip.antisense__p1@CDKN2A__chr9:21994352..21994560,+__33.2.0.0.57.1	0	+	chr9	21994433	21994444	SP3	14.4634	+
chr9	21994433	21994444	FLIPPED_DELETION__mrna.flip.antisense__p1@CDKN2A__chr9:21994352..21994560,+__33.2.0.0.36.1	0	+	chr9	21994433	21994444	SP3	14.4634	+
chr9	21994433	21994444	FLIPPED_DELETION__mrna.flip.antisense__p1@CDKN2A__chr9:21994352..21994560,+__33.2.0.0.27.1	0	+	chr9	21994433	21994444	SP3	14.4634	+
chr9	21994433	21994444	FLIPPED_DELETION__mrna.flip.antisense__p1@CDKN2A__chr9:21994352..21994560,+__33.2.0.0.42.1	0	+	chr9	21994433	21994444	SP3	14.4634	+
chr9	21994433	21994444	FLIPPED_DELETION__mrna.flip.antisense__p1@CDKN2A__chr9:21994352..21994560,+__33.2.0.0.19.1	0	+	chr9	21994433	21994444	SP3	14.4634	+
chr9	21994433	21994444	FLIPPED_DELETION__mrna.flip.antisense__p1@CDKN2A__chr9:21994352..21994560,+__33.2.0.0.76.1	0	+	chr9	21994433	21994444	SP3	14.4634	+
chr9	21994433	21994444	FLIPPED_DELETION__mrna.flip.antisense__p1@CDKN2A__chr9:21994352..21994560,+__33.2.0.0.64.1	0	+	chr9	21994433	21994444	SP3	14.4634	+
chr9	21994433	21994444	FLIPPED_DELETION__mrna.flip.antisense__p1@CDKN2A__chr9:21994352..21994560,+__33.2.0.0.62.1	0	+	chr9	21994433	21994444	SP3	14.4634	+
chr9	21994433	21994444	FLIPPED_DELETION__mrna.flip.antisense__p1@CDKN2A__chr9:21994352..21994560,+__33.2.0.0.80.1	0	+	chr9	21994433	21994444	SP3	14.4634	+
chr9	21994433	21994444	FLIPPED_DELETION__mrna.flip.antisense__p1@CDKN2A__chr9:21994352..21994560,+__33.2.0.0.24.1	0	+	chr9	21994433	21994444	SP3	14.4634	+
chr9	21994433	21994444	FLIPPED_DELETION__mrna.flip.antisense__p1@CDKN2A__chr9:21994352..21994560,+__33.2.0.0.28.1	0	+	chr9	21994433	21994444	SP3	14.4634	+
chr9	21994433	21994444	FLIPPED_DELETION__mrna.flip.antisense__p1@CDKN2A__chr9:21994352..21994560,+__33.2.0.0.70.1	0	+	chr9	21994433	21994444	SP3	14.4634	+
chr9	21994433	21994444	FLIPPED_DELETION__mrna.flip.antisense__p1@CDKN2A__chr9:21994352..21994560,+__33.2.0.0.81.1	0	+	chr9	21994433	21994444	SP3	14.4634	+
chr9	21994433	21994444	FLIPPED_DELETION__mrna.flip.antisense__p1@CDKN2A__chr9:21994352..21994560,+__33.2.0.0.43.1	0	+	chr9	21994433	21994444	SP3	14.4634	+
chr9	21994433	21994444	FLIPPED_DELETION__mrna.flip.antisense__p1@CDKN2A__chr9:21994352..21994560,+__33.2.0.0.47.1	0	+	chr9	21994433	21994444	SP3	14.4634	+
chr9	21994433	21994444	FLIPPED_DELETION__mrna.flip.antisense__p1@CDKN2A__chr9:21994352..21994560,+__33.2.0.0.31.1	0	+	chr9	21994433	21994444	SP3	14.4634	+
chr9	21994433	21994444	FLIPPED_DELETION__mrna.flip.antisense__p1@CDKN2A__chr9:21994352..21994560,+__33.2.0.0.18.1	0	+	chr9	21994433	21994444	SP3	14.4634	+
chr9	21994433	21994444	FLIPPED_DELETION__mrna.flip.antisense__p1@CDKN2A__chr9:21994352..21994560,+__33.2.0.0.23.1	0	+	chr9	21994433	21994444	SP3	14.4634	+
chr9	21994433	21994444	FLIPPED_DELETION__mrna.flip.antisense__p1@CDKN2A__chr9:21994352..21994560,+__33.2.0.0.44.1	0	+	chr9	21994433	21994444	SP3	14.4634	+
chr9	21994433	21994444	FLIPPED_DELETION__mrna.flip.antisense__p1@CDKN2A__chr9:21994352..21994560,+__33.2.0.0.12.1	0	+	chr9	21994433	21994444	SP3	14.4634	+
chr9	21994433	21994444	FLIPPED_DELETION__mrna.flip.antisense__p1@CDKN2A__chr9:21994352..21994560,+__33.2.0.0.32.1	0	+	chr9	21994433	21994444	SP3	14.4634	+
chr9	21994433	21994444	FLIPPED_DELETION__mrna.flip.antisense__p1@CDKN2A__chr9:21994352..21994560,+__33.2.0.0.34.1	0	+	chr9	21994433	21994444	SP3	14.4634	+
chr9	21994433	21994444	FLIPPED_DELETION__mrna.flip.antisense__p1@CDKN2A__chr9:21994352..21994560,+__33.2.0.0.39.1	0	+	chr9	21994433	21994444	SP3	14.4634	+
chr9	21994433	21994444	FLIPPED_DELETION__mrna.flip.antisense__p1@CDKN2A__chr9:21994352..21994560,+__33.2.0.0.45.1	0	+	chr9	21994433	21994444	SP3	14.4634	+
chr9	21994433	21994444	FLIPPED_DELETION__mrna.flip.antisense__p1@CDKN2A__chr9:21994352..21994560,+__33.2.0.0.63.1	0	+	chr9	21994433	21994444	SP3	14.4634	+
chr9	21994433	21994444	FLIPPED_DELETION__mrna.flip.antisense__p1@CDKN2A__chr9:21994352..21994560,+__33.2.0.0.41.1	0	+	chr9	21994433	21994444	SP3	14.4634	+
chr9	21994433	21994444	FLIPPED_DELETION__mrna.flip.antisense__p1@CDKN2A__chr9:21994352..21994560,+__33.2.0.0.46.1	0	+	chr9	21994433	21994444	SP3	14.4634	+
chr9	21994433	21994444	FLIPPED_DELETION__mrna.flip.antisense__p1@CDKN2A__chr9:21994352..21994560,+__33.2.0.0.26.1	0	+	chr9	21994433	21994444	SP3	14.4634	+
chr9	21994433	21994444	FLIPPED_DELETION__mrna.flip.antisense__p1@CDKN2A__chr9:21994352..21994560,+__33.2.0.0.60.1	0	+	chr9	21994433	21994444	SP3	14.4634	+
chr9	21994433	21994444	FLIPPED_DELETION__mrna.flip.antisense__p1@CDKN2A__chr9:21994352..21994560,+__33.2.0.0.58.1	0	+	chr9	21994433	21994444	SP3	14.4634	+
chr9	21994433	21994444	FLIPPED_DELETION__mrna.flip.antisense__p1@CDKN2A__chr9:21994352..21994560,+__33.2.0.0.75.1	0	+	chr9	21994433	21994444	SP3	14.4634	+
chr9	21994433	21994444	FLIPPED_DELETION__mrna.flip.antisense__p1@CDKN2A__chr9:21994352..21994560,+__33.2.0.0.22.1	0	+	chr9	21994433	21994444	SP3	14.4634	+
chr9	21994434	21994445	FLIPPED_DELETION__mrna.flip.antisense__p1@CDKN2A__chr9:21994352..21994560,+__33.2.0.0.93.1	0	+	chr9	21994434	21994445	SP3	14.4634	+
chr9	21994434	21994445	FLIPPED_DELETION__mrna.flip.antisense__p1@CDKN2A__chr9:21994352..21994560,+__33.2.0.0.98.1	0	+	chr9	21994434	21994445	SP3	14.4634	+
chr9	21994434	21994445	FLIPPED_DELETION__mrna.flip.antisense__p1@CDKN2A__chr9:21994352..21994560,+__33.2.0.0.99.1	0	+	chr9	21994434	21994445	SP3	14.4634	+
chr9	21994434	21994445	FLIPPED_DELETION__mrna.flip.antisense__p1@CDKN2A__chr9:21994352..21994560,+__33.2.0.0.104.1	0	+	chr9	21994434	21994445	SP3	14.4634	+
chr9	21994434	21994445	FLIPPED_DELETION__mrna.flip.antisense__p1@CDKN2A__chr9:21994352..21994560,+__33.2.0.0.102.1	0	+	chr9	21994434	21994445	SP3	14.4634	+
chr9	21994434	21994445	FLIPPED_DELETION__mrna.flip.antisense__p1@CDKN2A__chr9:21994352..21994560,+__33.2.0.0.101.1	0	+	chr9	21994434	21994445	SP3	14.4634	+
chr9	21994434	21994445	FLIPPED__mrna.flip.antisense__p1@CDKN2A__chr9:21994352..21994560,+__33.2.0.0.0.0	0	+	chr9	21994434	21994445	SP3	14.4634	+
chr9	21994434	21994445	FLIPPED_DELETION__mrna.flip.antisense__p1@CDKN2A__chr9:21994352..21994560,+__33.2.0.0.96.1	0	+	chr9	21994434	21994445	SP3	14.4634	+
chr1	173837413	173837434	WILDTYPE_BUT_HAS_SNP_DELETION__mrna.noflip.NA__p1@ZBTB37__chr1:173837344..173837552,+__9.1.0.0.84.1	0	+	chr1	173837413	173837434	ZNF263	14.4286	+
chr1	211555999	211556014	WILDTYPE_BUT_HAS_SNP_DELETION__Lincrna.noflip.NA__p1@LINC00467__chr1:211555971..211556179,+__10.1.0.0.31.1	0	+	chr1	211555999	211556014	SP2	15.0517	+
chr1	173837371	173837386	WILDTYPE_BUT_HAS_SNP_DELETION__mrna.noflip.NA__p1@ZBTB37__chr1:173837344..173837552,+__9.1.0.0.33.1	0	+	chr1	173837371	173837386	SP2	15.0517	-
chr1	211555980	211555991	WILDTYPE_BUT_HAS_SNP_DELETION__Lincrna.noflip.NA__p1@LINC00467__chr1:211555971..211556179,+__10.2.0.0.16.1	0	+	chr1	211555980	211555991	E2F6	15.2586	-
chr9	21994645	21994656	WILDTYPE_DELETION__Antisense.flip.sense__p1@CDKN2B-AS,p2@MTAP__chr9:21994622..21994830,+__29.1.0.0.26.1	0	+	chr9	21994645	21994656	E2F6	15.2586	-
chr1	211556002	211556013	WILDTYPE_BUT_HAS_SNP_DELETION__Lincrna.noflip.NA__p1@LINC00467__chr1:211555971..211556179,+__10.1.0.0.36.1	0	+	chr1	211556002	211556013	E2F6	15.2586	-
chr1	211556007	211556018	WILDTYPE_BUT_HAS_SNP_DELETION__Lincrna.noflip.NA__p1@LINC00467__chr1:211555971..211556179,+__10.1.0.0.41.1	0	+	chr1	211556007	211556018	E2F6	15.2586	-
chr1	211556012	211556023	WILDTYPE_BUT_HAS_SNP_DELETION__Lincrna.noflip.NA__p1@LINC00467__chr1:211555971..211556179,+__10.1.0.0.46.1	0	+	chr1	211556012	211556023	E2F6	15.2586	-
chr1	211556016	211556027	WILDTYPE_BUT_HAS_SNP_DELETION__Lincrna.noflip.NA__p1@LINC00467__chr1:211555971..211556179,+__10.1.0.0.35.1	0	+	chr1	211556016	211556027	E2F6	15.2586	-
chr1	211556016	211556027	WILDTYPE_BUT_HAS_SNP_DELETION__Lincrna.noflip.NA__p1@LINC00467__chr1:211555971..211556179,+__10.1.0.0.28.1	0	+	chr1	211556016	211556027	E2F6	15.2586	-
chr1	211556016	211556027	WILDTYPE_BUT_HAS_SNP_DELETION__Lincrna.noflip.NA__p1@LINC00467__chr1:211555971..211556179,+__10.1.0.0.11.1	0	+	chr1	211556016	211556027	E2F6	15.2586	-
chr1	211556016	211556027	WILDTYPE_BUT_HAS_SNP_DELETION__Lincrna.noflip.NA__p1@LINC00467__chr1:211555971..211556179,+__10.1.0.0.13.1	0	+	chr1	211556016	211556027	E2F6	15.2586	-
chr1	211556016	211556027	WILDTYPE_BUT_HAS_SNP_DELETION__Lincrna.noflip.NA__p1@LINC00467__chr1:211555971..211556179,+__10.1.0.0.17.1	0	+	chr1	211556016	211556027	E2F6	15.2586	-
chr1	211556016	211556027	WILDTYPE_BUT_HAS_SNP_DELETION__Lincrna.noflip.NA__p1@LINC00467__chr1:211555971..211556179,+__10.1.0.0.21.1	0	+	chr1	211556016	211556027	E2F6	15.2586	-
chr1	211556016	211556027	WILDTYPE_BUT_HAS_SNP_DELETION__Lincrna.noflip.NA__p1@LINC00467__chr1:211555971..211556179,+__10.1.0.0.22.1	0	+	chr1	211556016	211556027	E2F6	15.2586	-
chr1	211556016	211556027	WILDTYPE_BUT_HAS_SNP_DELETION__Lincrna.noflip.NA__p1@LINC00467__chr1:211555971..211556179,+__10.1.0.0.24.1	0	+	chr1	211556016	211556027	E2F6	15.2586	-
chr1	211556016	211556027	WILDTYPE_BUT_HAS_SNP_DELETION__Lincrna.noflip.NA__p1@LINC00467__chr1:211555971..211556179,+__10.1.0.0.29.1	0	+	chr1	211556016	211556027	E2F6	15.2586	-
chr1	211556016	211556027	WILDTYPE_BUT_HAS_SNP_DELETION__Lincrna.noflip.NA__p1@LINC00467__chr1:211555971..211556179,+__10.1.0.0.31.1	0	+	chr1	211556016	211556027	E2F6	15.2586	-
chr1	211556016	211556027	WILDTYPE_BUT_HAS_SNP_DELETION__Lincrna.noflip.NA__p1@LINC00467__chr1:211555971..211556179,+__10.1.0.0.36.1	0	+	chr1	211556016	211556027	E2F6	15.2586	-
chr1	211556016	211556027	WILDTYPE_BUT_HAS_SNP_DELETION__Lincrna.noflip.NA__p1@LINC00467__chr1:211555971..211556179,+__10.1.0.0.41.1	0	+	chr1	211556016	211556027	E2F6	15.2586	-
chr1	211556016	211556027	WILDTYPE_BUT_HAS_SNP_DELETION__Lincrna.noflip.NA__p1@LINC00467__chr1:211555971..211556179,+__10.1.0.0.46.1	0	+	chr1	211556016	211556027	E2F6	15.2586	-
chr1	211556016	211556027	WILDTYPE_BUT_HAS_SNP_DELETION__Lincrna.noflip.NA__p1@LINC00467__chr1:211555971..211556179,+__10.1.0.0.45.1	0	+	chr1	211556016	211556027	E2F6	15.2586	-
chr1	211556016	211556027	WILDTYPE_BUT_HAS_SNP_DELETION__Lincrna.noflip.NA__p1@LINC00467__chr1:211555971..211556179,+__10.1.0.0.40.1	0	+	chr1	211556016	211556027	E2F6	15.2586	-
chr1	211556016	211556027	WILDTYPE_BUT_HAS_SNP_DELETION__Lincrna.noflip.NA__p1@LINC00467__chr1:211555971..211556179,+__10.1.0.0.30.1	0	+	chr1	211556016	211556027	E2F6	15.2586	-
chr1	211556016	211556027	WILDTYPE_BUT_HAS_SNP_DELETION__Lincrna.noflip.NA__p1@LINC00467__chr1:211555971..211556179,+__10.1.0.0.23.1	0	+	chr1	211556016	211556027	E2F6	15.2586	-
chr1	211556016	211556027	WILDTYPE_BUT_HAS_SNP_DELETION__Lincrna.noflip.NA__p1@LINC00467__chr1:211555971..211556179,+__10.1.0.0.20.1	0	+	chr1	211556016	211556027	E2F6	15.2586	-
chr1	211556016	211556027	WILDTYPE_BUT_HAS_SNP_DELETION__Lincrna.noflip.NA__p1@LINC00467__chr1:211555971..211556179,+__10.1.0.0.18.1	0	+	chr1	211556016	211556027	E2F6	15.2586	-
chr1	211556016	211556027	WILDTYPE_BUT_HAS_SNP_DELETION__Lincrna.noflip.NA__p1@LINC00467__chr1:211555971..211556179,+__10.1.0.0.15.1	0	+	chr1	211556016	211556027	E2F6	15.2586	-
chr1	211556016	211556027	WILDTYPE_BUT_HAS_SNP_DELETION__Lincrna.noflip.NA__p1@LINC00467__chr1:211555971..211556179,+__10.1.0.0.14.1	0	+	chr1	211556016	211556027	E2F6	15.2586	-
chr1	211556017	211556028	WILDTYPE_BUT_HAS_SNP_DELETION__Lincrna.noflip.NA__p1@LINC00467__chr1:211555971..211556179,+__10.1.0.0.63.1	0	+	chr1	211556017	211556028	E2F6	15.2586	-
chr1	211556017	211556028	WILDTYPE_BUT_HAS_SNP_DELETION__Lincrna.noflip.NA__p1@LINC00467__chr1:211555971..211556179,+__10.1.0.0.64.1	0	+	chr1	211556017	211556028	E2F6	15.2586	-
chr1	211556017	211556028	WILDTYPE_SNP_INDIV__Lincrna.noflip.NA__p1@LINC00467__chr1:211555971..211556179,+__10.1.1.0.0.0	0	+	chr1	211556017	211556028	E2F6	15.2586	-
chr1	211556017	211556028	WILDTYPE_BUT_HAS_SNP_DELETION__Lincrna.noflip.NA__p1@LINC00467__chr1:211555971..211556179,+__10.1.0.0.61.1	0	+	chr1	211556017	211556028	E2F6	15.2586	-
chr1	211556017	211556028	WILDTYPE_BUT_HAS_SNP_DELETION__Lincrna.noflip.NA__p1@LINC00467__chr1:211555971..211556179,+__10.1.0.0.62.1	0	+	chr1	211556017	211556028	E2F6	15.2586	-
chr1	211556017	211556028	WILDTYPE_BUT_HAS_SNP_DELETION__Lincrna.noflip.NA__p1@LINC00467__chr1:211555971..211556179,+__10.1.0.0.66.1	0	+	chr1	211556017	211556028	E2F6	15.2586	-
chr1	211556017	211556028	WILDTYPE_BUT_HAS_SNP_DELETION__Lincrna.noflip.NA__p1@LINC00467__chr1:211555971..211556179,+__10.1.0.0.69.1	0	+	chr1	211556017	211556028	E2F6	15.2586	-
chr1	211556017	211556028	WILDTYPE_BUT_HAS_SNP_DELETION__Lincrna.noflip.NA__p1@LINC00467__chr1:211555971..211556179,+__10.1.0.0.71.1	0	+	chr1	211556017	211556028	E2F6	15.2586	-
chr1	211556017	211556028	WILDTYPE_BUT_HAS_SNP_DELETION__Lincrna.noflip.NA__p1@LINC00467__chr1:211555971..211556179,+__10.1.0.0.73.1	0	+	chr1	211556017	211556028	E2F6	15.2586	-
chr1	211556017	211556028	WILDTYPE_BUT_HAS_SNP_DELETION__Lincrna.noflip.NA__p1@LINC00467__chr1:211555971..211556179,+__10.1.0.0.77.1	0	+	chr1	211556017	211556028	E2F6	15.2586	-
chr1	211556017	211556028	WILDTYPE_BUT_HAS_SNP_DELETION__Lincrna.noflip.NA__p1@LINC00467__chr1:211555971..211556179,+__10.1.0.0.80.1	0	+	chr1	211556017	211556028	E2F6	15.2586	-
chr1	211556017	211556028	WILDTYPE_BUT_HAS_SNP_DELETION__Lincrna.noflip.NA__p1@LINC00467__chr1:211555971..211556179,+__10.1.0.0.84.1	0	+	chr1	211556017	211556028	E2F6	15.2586	-
chr1	211556017	211556028	WILDTYPE_BUT_HAS_SNP_DELETION__Lincrna.noflip.NA__p1@LINC00467__chr1:211555971..211556179,+__10.1.0.0.86.1	0	+	chr1	211556017	211556028	E2F6	15.2586	-
chr1	211556017	211556028	WILDTYPE_BUT_HAS_SNP_DELETION__Lincrna.noflip.NA__p1@LINC00467__chr1:211555971..211556179,+__10.1.0.0.90.1	0	+	chr1	211556017	211556028	E2F6	15.2586	-
chr1	211556017	211556028	WILDTYPE_BUT_HAS_SNP_DELETION__Lincrna.noflip.NA__p1@LINC00467__chr1:211555971..211556179,+__10.1.0.0.92.1	0	+	chr1	211556017	211556028	E2F6	15.2586	-
chr1	211556017	211556028	WILDTYPE_BUT_HAS_SNP_DELETION__Lincrna.noflip.NA__p1@LINC00467__chr1:211555971..211556179,+__10.1.0.0.93.1	0	+	chr1	211556017	211556028	E2F6	15.2586	-
chr1	211556017	211556028	WILDTYPE_BUT_HAS_SNP_DELETION__Lincrna.noflip.NA__p1@LINC00467__chr1:211555971..211556179,+__10.1.0.0.97.1	0	+	chr1	211556017	211556028	E2F6	15.2586	-
chr1	211556017	211556028	WILDTYPE_BUT_HAS_SNP_DELETION__Lincrna.noflip.NA__p1@LINC00467__chr1:211555971..211556179,+__10.1.0.0.100.1	0	+	chr1	211556017	211556028	E2F6	15.2586	-
chr1	211556017	211556028	WILDTYPE_BUT_HAS_SNP_DELETION__Lincrna.noflip.NA__p1@LINC00467__chr1:211555971..211556179,+__10.1.0.0.101.1	0	+	chr1	211556017	211556028	E2F6	15.2586	-
chr1	211556017	211556028	WILDTYPE_BUT_HAS_SNP_DELETION__Lincrna.noflip.NA__p1@LINC00467__chr1:211555971..211556179,+__10.1.0.0.103.1	0	+	chr1	211556017	211556028	E2F6	15.2586	-
chr1	211556017	211556028	WILDTYPE_BUT_HAS_SNP__Lincrna.noflip.NA__p1@LINC00467__chr1:211555971..211556179,+__10.1.0.0.0.0	0	+	chr1	211556017	211556028	E2F6	15.2586	-
chr1	211556017	211556028	WILDTYPE_BUT_HAS_SNP_DELETION__Lincrna.noflip.NA__p1@LINC00467__chr1:211555971..211556179,+__10.1.0.0.104.1	0	+	chr1	211556017	211556028	E2F6	15.2586	-
chr1	211556017	211556028	WILDTYPE_BUT_HAS_SNP_DELETION__Lincrna.noflip.NA__p1@LINC00467__chr1:211555971..211556179,+__10.1.0.0.102.1	0	+	chr1	211556017	211556028	E2F6	15.2586	-
chr1	211556017	211556028	WILDTYPE_BUT_HAS_SNP_DELETION__Lincrna.noflip.NA__p1@LINC00467__chr1:211555971..211556179,+__10.1.0.0.99.1	0	+	chr1	211556017	211556028	E2F6	15.2586	-
chr1	211556017	211556028	WILDTYPE_BUT_HAS_SNP_DELETION__Lincrna.noflip.NA__p1@LINC00467__chr1:211555971..211556179,+__10.1.0.0.95.1	0	+	chr1	211556017	211556028	E2F6	15.2586	-
chr1	211556017	211556028	WILDTYPE_SNP_INDIV__Lincrna.noflip.NA__p1@LINC00467__chr1:211555971..211556179,+__10.1.4.0.0.0	0	+	chr1	211556017	211556028	E2F6	15.2586	-
chr1	211556017	211556028	WILDTYPE_BUT_HAS_SNP_DELETION__Lincrna.noflip.NA__p1@LINC00467__chr1:211555971..211556179,+__10.1.0.0.91.1	0	+	chr1	211556017	211556028	E2F6	15.2586	-
chr1	211556017	211556028	WILDTYPE_BUT_HAS_SNP_DELETION__Lincrna.noflip.NA__p1@LINC00467__chr1:211555971..211556179,+__10.1.0.0.89.1	0	+	chr1	211556017	211556028	E2F6	15.2586	-
chr1	211556017	211556028	WILDTYPE_BUT_HAS_SNP_DELETION__Lincrna.noflip.NA__p1@LINC00467__chr1:211555971..211556179,+__10.1.0.0.85.1	0	+	chr1	211556017	211556028	E2F6	15.2586	-
chr1	211556017	211556028	WILDTYPE_BUT_HAS_SNP_DELETION__Lincrna.noflip.NA__p1@LINC00467__chr1:211555971..211556179,+__10.1.0.0.82.1	0	+	chr1	211556017	211556028	E2F6	15.2586	-
chr1	211556017	211556028	WILDTYPE_SNP_INDIV__Lincrna.noflip.NA__p1@LINC00467__chr1:211555971..211556179,+__10.1.3.0.0.0	0	+	chr1	211556017	211556028	E2F6	15.2586	-
chr1	211556017	211556028	WILDTYPE_BUT_HAS_SNP_DELETION__Lincrna.noflip.NA__p1@LINC00467__chr1:211555971..211556179,+__10.1.0.0.79.1	0	+	chr1	211556017	211556028	E2F6	15.2586	-
chr1	211556017	211556028	WILDTYPE_BUT_HAS_SNP_DELETION__Lincrna.noflip.NA__p1@LINC00467__chr1:211555971..211556179,+__10.1.0.0.76.1	0	+	chr1	211556017	211556028	E2F6	15.2586	-
chr1	211556017	211556028	WILDTYPE_BUT_HAS_SNP_DELETION__Lincrna.noflip.NA__p1@LINC00467__chr1:211555971..211556179,+__10.1.0.0.74.1	0	+	chr1	211556017	211556028	E2F6	15.2586	-
chr1	211556017	211556028	WILDTYPE_BUT_HAS_SNP_DELETION__Lincrna.noflip.NA__p1@LINC00467__chr1:211555971..211556179,+__10.1.0.0.72.1	0	+	chr1	211556017	211556028	E2F6	15.2586	-
chr1	211556017	211556028	WILDTYPE_BUT_HAS_SNP_DELETION__Lincrna.noflip.NA__p1@LINC00467__chr1:211555971..211556179,+__10.1.0.0.70.1	0	+	chr1	211556017	211556028	E2F6	15.2586	-
chr1	211556017	211556028	WILDTYPE_BUT_HAS_SNP_DELETION__Lincrna.noflip.NA__p1@LINC00467__chr1:211555971..211556179,+__10.1.0.0.68.1	0	+	chr1	211556017	211556028	E2F6	15.2586	-
chr1	211556017	211556028	WILDTYPE_BUT_HAS_SNP_DELETION__Lincrna.noflip.NA__p1@LINC00467__chr1:211555971..211556179,+__10.1.0.0.67.1	0	+	chr1	211556017	211556028	E2F6	15.2586	-
chr1	211556017	211556028	WILDTYPE_BUT_HAS_SNP_DELETION__Lincrna.noflip.NA__p1@LINC00467__chr1:211555971..211556179,+__10.1.0.0.59.1	0	+	chr1	211556017	211556028	E2F6	15.2586	-
chr1	211556017	211556028	WILDTYPE_BUT_HAS_SNP_DELETION__Lincrna.noflip.NA__p1@LINC00467__chr1:211555971..211556179,+__10.1.0.0.58.1	0	+	chr1	211556017	211556028	E2F6	15.2586	-
chr9	21994425	21994439	FLIPPED_DELETION__mrna.flip.antisense__p1@CDKN2A__chr9:21994352..21994560,+__33.2.0.0.76.1	0	+	chr9	21994425	21994439	EGR1	15.0192	+
chr8	128806630	128806646	WILDTYPE_BUT_HAS_SNP_DELETION__Antisense.noflip.NA__p1@PVT1__chr8:128806613..128806821,+__27.1.0.0.26.1	0	+	chr8	128806630	128806646	EGR4	14.7455	-
chr16	54964626	54964647	WILDTYPE_BUT_HAS_SNP_DELETION__mrna.noflip.NA__p1@IRX5__chr16:54964603..54964811,+__19.1.0.0.30.1	0	+	chr16	54964626	54964647	ZNF263	14.4082	+
chr1	150488166	150488187	WILDTYPE_BUT_HAS_SNP_DELETION__Lincrna.noflip.NA__p1@ENST00000416894__chr1:150488076..150488284,+__6.2.0.0.102.1	0	+	chr1	150488166	150488187	ZNF263	14.4082	+
chr1	211556002	211556023	WILDTYPE_BUT_HAS_SNP_DELETION__Lincrna.noflip.NA__p1@LINC00467__chr1:211555971..211556179,+__10.1.0.0.40.1	0	+	chr1	211556002	211556023	ZNF263	14.4082	-
chr9	21994651	21994666	WILDTYPE_DELETION__Antisense.flip.sense__p1@CDKN2B-AS,p2@MTAP__chr9:21994622..21994830,+__29.1.0.0.16.1	0	+	chr9	21994651	21994666	SP2	15.0345	+
chr9	21994651	21994666	WILDTYPE_DELETION__Antisense.flip.sense__p1@CDKN2B-AS,p2@MTAP__chr9:21994622..21994830,+__29.1.0.0.24.1	0	+	chr9	21994651	21994666	SP2	15.0345	+
chr9	21994651	21994666	WILDTYPE_DELETION__Antisense.flip.sense__p1@CDKN2B-AS,p2@MTAP__chr9:21994622..21994830,+__29.1.0.0.29.1	0	+	chr9	21994651	21994666	SP2	15.0345	+
chr9	21994651	21994666	WILDTYPE_DELETION__Antisense.flip.sense__p1@CDKN2B-AS,p2@MTAP__chr9:21994622..21994830,+__29.1.0.0.28.1	0	+	chr9	21994651	21994666	SP2	15.0345	+
chr9	21994651	21994666	WILDTYPE_DELETION__Antisense.flip.sense__p1@CDKN2B-AS,p2@MTAP__chr9:21994622..21994830,+__29.1.0.0.22.1	0	+	chr9	21994651	21994666	SP2	15.0345	+
chr9	21994651	21994666	WILDTYPE_DELETION__Antisense.flip.sense__p1@CDKN2B-AS,p2@MTAP__chr9:21994622..21994830,+__29.1.0.0.19.1	0	+	chr9	21994651	21994666	SP2	15.0345	+
chr9	21994651	21994666	WILDTYPE_DELETION__Antisense.flip.sense__p1@CDKN2B-AS,p2@MTAP__chr9:21994622..21994830,+__29.1.0.0.11.1	0	+	chr9	21994651	21994666	SP2	15.0345	+
chr9	21994651	21994666	WILDTYPE_DELETION__Antisense.flip.sense__p1@CDKN2B-AS,p2@MTAP__chr9:21994622..21994830,+__29.1.0.0.13.1	0	+	chr9	21994651	21994666	SP2	15.0345	+
chr9	21994651	21994666	WILDTYPE_DELETION__Antisense.flip.sense__p1@CDKN2B-AS,p2@MTAP__chr9:21994622..21994830,+__29.1.0.0.21.1	0	+	chr9	21994651	21994666	SP2	15.0345	+
chr9	21994651	21994666	WILDTYPE_DELETION__Antisense.flip.sense__p1@CDKN2B-AS,p2@MTAP__chr9:21994622..21994830,+__29.1.0.0.20.1	0	+	chr9	21994651	21994666	SP2	15.0345	+
chr9	21994651	21994666	WILDTYPE_DELETION__Antisense.flip.sense__p1@CDKN2B-AS,p2@MTAP__chr9:21994622..21994830,+__29.1.0.0.12.1	0	+	chr9	21994651	21994666	SP2	15.0345	+
chr9	21994651	21994666	WILDTYPE_DELETION__Antisense.flip.sense__p1@CDKN2B-AS,p2@MTAP__chr9:21994622..21994830,+__29.1.0.0.26.1	0	+	chr9	21994651	21994666	SP2	15.0345	+
chr9	21994651	21994666	WILDTYPE_DELETION__Antisense.flip.sense__p1@CDKN2B-AS,p2@MTAP__chr9:21994622..21994830,+__29.1.0.0.27.1	0	+	chr9	21994651	21994666	SP2	15.0345	+
chr9	21994652	21994667	WILDTYPE_DELETION__Antisense.flip.sense__p1@CDKN2B-AS,p2@MTAP__chr9:21994622..21994830,+__29.1.0.0.58.1	0	+	chr9	21994652	21994667	SP2	15.0345	+
chr9	21994652	21994667	WILDTYPE_DELETION__Antisense.flip.sense__p1@CDKN2B-AS,p2@MTAP__chr9:21994622..21994830,+__29.1.0.0.77.1	0	+	chr9	21994652	21994667	SP2	15.0345	+
chr9	21994652	21994667	WILDTYPE_DELETION__Antisense.flip.sense__p1@CDKN2B-AS,p2@MTAP__chr9:21994622..21994830,+__29.1.0.0.88.1	0	+	chr9	21994652	21994667	SP2	15.0345	+
chr9	21994652	21994667	WILDTYPE_DELETION__Antisense.flip.sense__p1@CDKN2B-AS,p2@MTAP__chr9:21994622..21994830,+__29.1.0.0.47.1	0	+	chr9	21994652	21994667	SP2	15.0345	+
chr9	21994652	21994667	WILDTYPE_DELETION__Antisense.flip.sense__p1@CDKN2B-AS,p2@MTAP__chr9:21994622..21994830,+__29.1.0.0.51.1	0	+	chr9	21994652	21994667	SP2	15.0345	+
chr9	21994652	21994667	WILDTYPE_DELETION__Antisense.flip.sense__p1@CDKN2B-AS,p2@MTAP__chr9:21994622..21994830,+__29.1.0.0.61.1	0	+	chr9	21994652	21994667	SP2	15.0345	+
chr9	21994652	21994667	WILDTYPE_DELETION__Antisense.flip.sense__p1@CDKN2B-AS,p2@MTAP__chr9:21994622..21994830,+__29.1.0.0.64.1	0	+	chr9	21994652	21994667	SP2	15.0345	+
chr9	21994652	21994667	WILDTYPE_DELETION__Antisense.flip.sense__p1@CDKN2B-AS,p2@MTAP__chr9:21994622..21994830,+__29.1.0.0.71.1	0	+	chr9	21994652	21994667	SP2	15.0345	+
chr9	21994652	21994667	WILDTYPE_DELETION__Antisense.flip.sense__p1@CDKN2B-AS,p2@MTAP__chr9:21994622..21994830,+__29.1.0.0.80.1	0	+	chr9	21994652	21994667	SP2	15.0345	+
chr9	21994652	21994667	WILDTYPE_DELETION__Antisense.flip.sense__p1@CDKN2B-AS,p2@MTAP__chr9:21994622..21994830,+__29.1.0.0.83.1	0	+	chr9	21994652	21994667	SP2	15.0345	+
chr9	21994652	21994667	WILDTYPE_DELETION__Antisense.flip.sense__p1@CDKN2B-AS,p2@MTAP__chr9:21994622..21994830,+__29.1.0.0.85.1	0	+	chr9	21994652	21994667	SP2	15.0345	+
chr9	21994652	21994667	WILDTYPE_DELETION__Antisense.flip.sense__p1@CDKN2B-AS,p2@MTAP__chr9:21994622..21994830,+__29.1.0.0.91.1	0	+	chr9	21994652	21994667	SP2	15.0345	+
chr9	21994652	21994667	WILDTYPE_DELETION__Antisense.flip.sense__p1@CDKN2B-AS,p2@MTAP__chr9:21994622..21994830,+__29.1.0.0.92.1	0	+	chr9	21994652	21994667	SP2	15.0345	+
chr9	21994652	21994667	WILDTYPE_DELETION__Antisense.flip.sense__p1@CDKN2B-AS,p2@MTAP__chr9:21994622..21994830,+__29.1.0.0.97.1	0	+	chr9	21994652	21994667	SP2	15.0345	+
chr9	21994652	21994667	WILDTYPE_DELETION__Antisense.flip.sense__p1@CDKN2B-AS,p2@MTAP__chr9:21994622..21994830,+__29.1.0.0.101.1	0	+	chr9	21994652	21994667	SP2	15.0345	+
chr9	21994652	21994667	WILDTYPE__Antisense.flip.sense__p1@CDKN2B-AS,p2@MTAP__chr9:21994622..21994830,+__29.1.0.0.0.0	0	+	chr9	21994652	21994667	SP2	15.0345	+
chr9	21994652	21994667	WILDTYPE_DELETION__Antisense.flip.sense__p1@CDKN2B-AS,p2@MTAP__chr9:21994622..21994830,+__29.1.0.0.100.1	0	+	chr9	21994652	21994667	SP2	15.0345	+
chr9	21994652	21994667	WILDTYPE_DELETION__Antisense.flip.sense__p1@CDKN2B-AS,p2@MTAP__chr9:21994622..21994830,+__29.1.0.0.96.1	0	+	chr9	21994652	21994667	SP2	15.0345	+
chr9	21994652	21994667	WILDTYPE_DELETION__Antisense.flip.sense__p1@CDKN2B-AS,p2@MTAP__chr9:21994622..21994830,+__29.1.0.0.95.1	0	+	chr9	21994652	21994667	SP2	15.0345	+
chr9	21994652	21994667	WILDTYPE_DELETION__Antisense.flip.sense__p1@CDKN2B-AS,p2@MTAP__chr9:21994622..21994830,+__29.1.0.0.86.1	0	+	chr9	21994652	21994667	SP2	15.0345	+
chr9	21994652	21994667	WILDTYPE_DELETION__Antisense.flip.sense__p1@CDKN2B-AS,p2@MTAP__chr9:21994622..21994830,+__29.1.0.0.78.1	0	+	chr9	21994652	21994667	SP2	15.0345	+
chr9	21994652	21994667	WILDTYPE_DELETION__Antisense.flip.sense__p1@CDKN2B-AS,p2@MTAP__chr9:21994622..21994830,+__29.1.0.0.72.1	0	+	chr9	21994652	21994667	SP2	15.0345	+
chr9	21994652	21994667	WILDTYPE_DELETION__Antisense.flip.sense__p1@CDKN2B-AS,p2@MTAP__chr9:21994622..21994830,+__29.1.0.0.66.1	0	+	chr9	21994652	21994667	SP2	15.0345	+
chr9	21994652	21994667	WILDTYPE_DELETION__Antisense.flip.sense__p1@CDKN2B-AS,p2@MTAP__chr9:21994622..21994830,+__29.1.0.0.65.1	0	+	chr9	21994652	21994667	SP2	15.0345	+
chr9	21994652	21994667	WILDTYPE_DELETION__Antisense.flip.sense__p1@CDKN2B-AS,p2@MTAP__chr9:21994622..21994830,+__29.1.0.0.63.1	0	+	chr9	21994652	21994667	SP2	15.0345	+
chr9	21994652	21994667	WILDTYPE_DELETION__Antisense.flip.sense__p1@CDKN2B-AS,p2@MTAP__chr9:21994622..21994830,+__29.1.0.0.62.1	0	+	chr9	21994652	21994667	SP2	15.0345	+
chr9	21994652	21994667	WILDTYPE_DELETION__Antisense.flip.sense__p1@CDKN2B-AS,p2@MTAP__chr9:21994622..21994830,+__29.1.0.0.60.1	0	+	chr9	21994652	21994667	SP2	15.0345	+
chr9	21994652	21994667	WILDTYPE_DELETION__Antisense.flip.sense__p1@CDKN2B-AS,p2@MTAP__chr9:21994622..21994830,+__29.1.0.0.54.1	0	+	chr9	21994652	21994667	SP2	15.0345	+
chr9	21994652	21994667	WILDTYPE_DELETION__Antisense.flip.sense__p1@CDKN2B-AS,p2@MTAP__chr9:21994622..21994830,+__29.1.0.0.48.1	0	+	chr9	21994652	21994667	SP2	15.0345	+
chr9	21994652	21994667	WILDTYPE_DELETION__Antisense.flip.sense__p1@CDKN2B-AS,p2@MTAP__chr9:21994622..21994830,+__29.1.0.0.98.1	0	+	chr9	21994652	21994667	SP2	15.0345	+
chr9	21994652	21994667	WILDTYPE_DELETION__Antisense.flip.sense__p1@CDKN2B-AS,p2@MTAP__chr9:21994622..21994830,+__29.1.0.0.99.1	0	+	chr9	21994652	21994667	SP2	15.0345	+
chr9	21994652	21994667	WILDTYPE_DELETION__Antisense.flip.sense__p1@CDKN2B-AS,p2@MTAP__chr9:21994622..21994830,+__29.1.0.0.46.1	0	+	chr9	21994652	21994667	SP2	15.0345	+
chr9	21994652	21994667	WILDTYPE_DELETION__Antisense.flip.sense__p1@CDKN2B-AS,p2@MTAP__chr9:21994622..21994830,+__29.1.0.0.102.1	0	+	chr9	21994652	21994667	SP2	15.0345	+
chr9	21994652	21994667	WILDTYPE_DELETION__Antisense.flip.sense__p1@CDKN2B-AS,p2@MTAP__chr9:21994622..21994830,+__29.1.0.0.81.1	0	+	chr9	21994652	21994667	SP2	15.0345	+
chr9	21994652	21994667	WILDTYPE_DELETION__Antisense.flip.sense__p1@CDKN2B-AS,p2@MTAP__chr9:21994622..21994830,+__29.1.0.0.84.1	0	+	chr9	21994652	21994667	SP2	15.0345	+
chr9	21994652	21994667	WILDTYPE_DELETION__Antisense.flip.sense__p1@CDKN2B-AS,p2@MTAP__chr9:21994622..21994830,+__29.1.0.0.55.1	0	+	chr9	21994652	21994667	SP2	15.0345	+
chr9	21994652	21994667	WILDTYPE_DELETION__Antisense.flip.sense__p1@CDKN2B-AS,p2@MTAP__chr9:21994622..21994830,+__29.1.0.0.59.1	0	+	chr9	21994652	21994667	SP2	15.0345	+
chr1	211556015	211556030	WILDTYPE_BUT_HAS_SNP_DELETION__Lincrna.noflip.NA__p1@LINC00467__chr1:211555971..211556179,+__10.1.0.0.51.1	0	+	chr1	211556015	211556030	SP2	15.0345	+
chr13	50656208	50656220	WILDTYPE_BUT_HAS_SNP_DELETION__Lincrna.noflip.NA__p1@DLEU1__chr13:50656191..50656399,+__16.1.0.0.19.1	0	+	chr13	50656208	50656220	TGIF2	14.2385	+
chr9	21994688	21994708	WILDTYPE_DELETION__Antisense.flip.sense__p1@CDKN2B-AS,p2@MTAP__chr9:21994622..21994830,+__29.1.0.0.71.1	0	+	chr9	21994688	21994708	RREB1	11.6972	+
chr16	54962824	54962836	FLIPPED_DELETION__Lincrna.flip.antisense__p1@CRNDE__chr16:54962763..54962971,+__31.1.0.0.68.1	0	+	chr16	54962824	54962836	SP8	14.7632	-
chr9	21994434	21994446	FLIPPED_DELETION__mrna.flip.antisense__p1@CDKN2A__chr9:21994352..21994560,+__33.2.0.0.92.1	0	+	chr9	21994434	21994446	SP8	14.7632	+
chr9	21994442	21994456	FLIPPED_DELETION__mrna.flip.antisense__p1@CDKN2A__chr9:21994352..21994560,+__33.1.0.0.101.1	0	+	chr9	21994442	21994456	EGR1	15	+
chr16	86543313	86543324	WILDTYPE_BUT_HAS_SNP_DELETION__mrna.noflip.NA__p@chr16:86543302..86543316,+__chr16:86543137..86543345,+__21.2.0.0.22.1	0	+	chr16	86543313	86543324	SP1	15.1538	-
chrX	73164074	73164087	WILDTYPE_BUT_HAS_SNP_DELETION__Lincrna.noflip.NA__p1@JPX__chrX:73164003..73164211,+__30.1.0.0.81.1	0	+	chrX	73164074	73164087	TFAP2A(var.3)	15.1967	+
chr16	54964616	54964637	WILDTYPE_BUT_HAS_SNP_DELETION__mrna.noflip.NA__p1@IRX5__chr16:54964603..54964811,+__19.1.0.0.23.1	0	+	chr16	54964616	54964637	ZNF263	14.3673	+
chr13	50656195	50656210	WILDTYPE_BUT_HAS_SNP_DELETION__Lincrna.noflip.NA__p1@DLEU1__chr13:50656191..50656399,+__16.2.0.0.13.1	0	+	chr13	50656195	50656210	SP2	15	+
chr16	86542499	86542514	FLIPPED_DELETION__Lincrna.flip.antisense__p1@LOC400550__chr16:86542457..86542665,+__32.1.0.0.52.1	0	+	chr16	86542499	86542514	ZIC4	14.8	-
chr16	86542511	86542526	FLIPPED_DELETION__Lincrna.flip.antisense__p1@LOC400550__chr16:86542457..86542665,+__32.2.0.0.66.1	0	+	chr16	86542511	86542526	FOXA1	14.9184	+
chr9	21994362	21994374	FLIPPED_DELETION__mrna.flip.antisense__p1@CDKN2A__chr9:21994352..21994560,+__33.2.0.0.17.1	0	+	chr9	21994362	21994374	TFAP2B	14.5273	+
chrX	73164067	73164079	WILDTYPE_BUT_HAS_SNP_DELETION__Lincrna.noflip.NA__p1@JPX__chrX:73164003..73164211,+__30.2.0.0.75.1	0	+	chrX	73164067	73164079	TFAP2B	14.5273	-
chr1	173837422	173837433	WILDTYPE_BUT_HAS_SNP_DELETION__mrna.noflip.NA__p1@ZBTB37__chr1:173837344..173837552,+__9.1.0.0.85.1	0	+	chr1	173837422	173837433	KLF16	15.1207	-
chr1	211556004	211556022	WILDTYPE_BUT_HAS_SNP_DELETION__Lincrna.noflip.NA__p1@LINC00467__chr1:211555971..211556179,+__10.1.0.0.46.1	0	+	chr1	211556004	211556022	EWSR1-FLI1	-2.53947	-
chr1	211556008	211556026	WILDTYPE_BUT_HAS_SNP_DELETION__Lincrna.noflip.NA__p1@LINC00467__chr1:211555971..211556179,+__10.1.0.0.22.1	0	+	chr1	211556008	211556026	EWSR1-FLI1	-2.53947	-
chr1	211556008	211556026	WILDTYPE_BUT_HAS_SNP_DELETION__Lincrna.noflip.NA__p1@LINC00467__chr1:211555971..211556179,+__10.1.0.0.20.1	0	+	chr1	211556008	211556026	EWSR1-FLI1	-2.53947	-
chr1	211556008	211556026	WILDTYPE_BUT_HAS_SNP_DELETION__Lincrna.noflip.NA__p1@LINC00467__chr1:211555971..211556179,+__10.1.0.0.18.1	0	+	chr1	211556008	211556026	EWSR1-FLI1	-2.53947	-
chr1	211556008	211556026	WILDTYPE_BUT_HAS_SNP_DELETION__Lincrna.noflip.NA__p1@LINC00467__chr1:211555971..211556179,+__10.1.0.0.36.1	0	+	chr1	211556008	211556026	EWSR1-FLI1	-2.53947	-
chr1	211556008	211556026	WILDTYPE_BUT_HAS_SNP_DELETION__Lincrna.noflip.NA__p1@LINC00467__chr1:211555971..211556179,+__10.1.0.0.30.1	0	+	chr1	211556008	211556026	EWSR1-FLI1	-2.53947	-
chr1	211556008	211556026	WILDTYPE_BUT_HAS_SNP_DELETION__Lincrna.noflip.NA__p1@LINC00467__chr1:211555971..211556179,+__10.1.0.0.14.1	0	+	chr1	211556008	211556026	EWSR1-FLI1	-2.53947	-
chr1	211556008	211556026	WILDTYPE_BUT_HAS_SNP_DELETION__Lincrna.noflip.NA__p1@LINC00467__chr1:211555971..211556179,+__10.1.0.0.17.1	0	+	chr1	211556008	211556026	EWSR1-FLI1	-2.53947	-
chr1	211556008	211556026	WILDTYPE_BUT_HAS_SNP_DELETION__Lincrna.noflip.NA__p1@LINC00467__chr1:211555971..211556179,+__10.1.0.0.31.1	0	+	chr1	211556008	211556026	EWSR1-FLI1	-2.53947	-
chr1	211556008	211556026	WILDTYPE_BUT_HAS_SNP_DELETION__Lincrna.noflip.NA__p1@LINC00467__chr1:211555971..211556179,+__10.1.0.0.13.1	0	+	chr1	211556008	211556026	EWSR1-FLI1	-2.53947	-
chr1	211556008	211556026	WILDTYPE_BUT_HAS_SNP_DELETION__Lincrna.noflip.NA__p1@LINC00467__chr1:211555971..211556179,+__10.1.0.0.35.1	0	+	chr1	211556008	211556026	EWSR1-FLI1	-2.53947	-
chr1	211556008	211556026	WILDTYPE_BUT_HAS_SNP_DELETION__Lincrna.noflip.NA__p1@LINC00467__chr1:211555971..211556179,+__10.1.0.0.21.1	0	+	chr1	211556008	211556026	EWSR1-FLI1	-2.53947	-
chr1	211556008	211556026	WILDTYPE_BUT_HAS_SNP_DELETION__Lincrna.noflip.NA__p1@LINC00467__chr1:211555971..211556179,+__10.1.0.0.11.1	0	+	chr1	211556008	211556026	EWSR1-FLI1	-2.53947	-
chr1	211556008	211556026	WILDTYPE_BUT_HAS_SNP_DELETION__Lincrna.noflip.NA__p1@LINC00467__chr1:211555971..211556179,+__10.1.0.0.23.1	0	+	chr1	211556008	211556026	EWSR1-FLI1	-2.53947	-
chr1	211556008	211556026	WILDTYPE_BUT_HAS_SNP_DELETION__Lincrna.noflip.NA__p1@LINC00467__chr1:211555971..211556179,+__10.1.0.0.29.1	0	+	chr1	211556008	211556026	EWSR1-FLI1	-2.53947	-
chr1	211556008	211556026	WILDTYPE_BUT_HAS_SNP_DELETION__Lincrna.noflip.NA__p1@LINC00467__chr1:211555971..211556179,+__10.1.0.0.28.1	0	+	chr1	211556008	211556026	EWSR1-FLI1	-2.53947	-
chr1	211556008	211556026	WILDTYPE_BUT_HAS_SNP_DELETION__Lincrna.noflip.NA__p1@LINC00467__chr1:211555971..211556179,+__10.1.0.0.24.1	0	+	chr1	211556008	211556026	EWSR1-FLI1	-2.53947	-
chr1	211556008	211556026	WILDTYPE_BUT_HAS_SNP_DELETION__Lincrna.noflip.NA__p1@LINC00467__chr1:211555971..211556179,+__10.1.0.0.15.1	0	+	chr1	211556008	211556026	EWSR1-FLI1	-2.53947	-
chr1	211556009	211556027	WILDTYPE_BUT_HAS_SNP_DELETION__Lincrna.noflip.NA__p1@LINC00467__chr1:211555971..211556179,+__10.1.0.0.91.1	0	+	chr1	211556009	211556027	EWSR1-FLI1	-2.53947	-
chr1	211556009	211556027	WILDTYPE_SNP_INDIV__Lincrna.noflip.NA__p1@LINC00467__chr1:211555971..211556179,+__10.1.4.0.0.0	0	+	chr1	211556009	211556027	EWSR1-FLI1	-2.53947	-
chr1	211556009	211556027	WILDTYPE_BUT_HAS_SNP_DELETION__Lincrna.noflip.NA__p1@LINC00467__chr1:211555971..211556179,+__10.1.0.0.62.1	0	+	chr1	211556009	211556027	EWSR1-FLI1	-2.53947	-
chr1	211556009	211556027	WILDTYPE_BUT_HAS_SNP_DELETION__Lincrna.noflip.NA__p1@LINC00467__chr1:211555971..211556179,+__10.1.0.0.61.1	0	+	chr1	211556009	211556027	EWSR1-FLI1	-2.53947	-
chr1	211556009	211556027	WILDTYPE_BUT_HAS_SNP_DELETION__Lincrna.noflip.NA__p1@LINC00467__chr1:211555971..211556179,+__10.1.0.0.55.1	0	+	chr1	211556009	211556027	EWSR1-FLI1	-2.53947	-
chr1	211556009	211556027	WILDTYPE_BUT_HAS_SNP_DELETION__Lincrna.noflip.NA__p1@LINC00467__chr1:211555971..211556179,+__10.1.0.0.79.1	0	+	chr1	211556009	211556027	EWSR1-FLI1	-2.53947	-
chr1	211556009	211556027	WILDTYPE_BUT_HAS_SNP_DELETION__Lincrna.noflip.NA__p1@LINC00467__chr1:211555971..211556179,+__10.1.0.0.51.1	0	+	chr1	211556009	211556027	EWSR1-FLI1	-2.53947	-
chr1	211556009	211556027	WILDTYPE_BUT_HAS_SNP_DELETION__Lincrna.noflip.NA__p1@LINC00467__chr1:211555971..211556179,+__10.1.0.0.101.1	0	+	chr1	211556009	211556027	EWSR1-FLI1	-2.53947	-
chr1	211556009	211556027	WILDTYPE_BUT_HAS_SNP_DELETION__Lincrna.noflip.NA__p1@LINC00467__chr1:211555971..211556179,+__10.1.0.0.66.1	0	+	chr1	211556009	211556027	EWSR1-FLI1	-2.53947	-
chr1	211556009	211556027	WILDTYPE_BUT_HAS_SNP_DELETION__Lincrna.noflip.NA__p1@LINC00467__chr1:211555971..211556179,+__10.1.0.0.93.1	0	+	chr1	211556009	211556027	EWSR1-FLI1	-2.53947	-
chr1	211556009	211556027	WILDTYPE_BUT_HAS_SNP_DELETION__Lincrna.noflip.NA__p1@LINC00467__chr1:211555971..211556179,+__10.1.0.0.100.1	0	+	chr1	211556009	211556027	EWSR1-FLI1	-2.53947	-
chr1	211556009	211556027	WILDTYPE_BUT_HAS_SNP_DELETION__Lincrna.noflip.NA__p1@LINC00467__chr1:211555971..211556179,+__10.1.0.0.68.1	0	+	chr1	211556009	211556027	EWSR1-FLI1	-2.53947	-
chr1	211556009	211556027	WILDTYPE_BUT_HAS_SNP_DELETION__Lincrna.noflip.NA__p1@LINC00467__chr1:211555971..211556179,+__10.1.0.0.71.1	0	+	chr1	211556009	211556027	EWSR1-FLI1	-2.53947	-
chr1	211556009	211556027	WILDTYPE_BUT_HAS_SNP__Lincrna.noflip.NA__p1@LINC00467__chr1:211555971..211556179,+__10.1.0.0.0.0	0	+	chr1	211556009	211556027	EWSR1-FLI1	-2.53947	-
chr1	211556009	211556027	WILDTYPE_BUT_HAS_SNP_DELETION__Lincrna.noflip.NA__p1@LINC00467__chr1:211555971..211556179,+__10.1.0.0.76.1	0	+	chr1	211556009	211556027	EWSR1-FLI1	-2.53947	-
chr1	211556009	211556027	WILDTYPE_BUT_HAS_SNP_DELETION__Lincrna.noflip.NA__p1@LINC00467__chr1:211555971..211556179,+__10.1.0.0.73.1	0	+	chr1	211556009	211556027	EWSR1-FLI1	-2.53947	-
chr1	211556009	211556027	WILDTYPE_BUT_HAS_SNP_DELETION__Lincrna.noflip.NA__p1@LINC00467__chr1:211555971..211556179,+__10.1.0.0.104.1	0	+	chr1	211556009	211556027	EWSR1-FLI1	-2.53947	-
chr1	211556009	211556027	WILDTYPE_BUT_HAS_SNP_DELETION__Lincrna.noflip.NA__p1@LINC00467__chr1:211555971..211556179,+__10.1.0.0.102.1	0	+	chr1	211556009	211556027	EWSR1-FLI1	-2.53947	-
chr1	211556009	211556027	WILDTYPE_BUT_HAS_SNP_DELETION__Lincrna.noflip.NA__p1@LINC00467__chr1:211555971..211556179,+__10.1.0.0.84.1	0	+	chr1	211556009	211556027	EWSR1-FLI1	-2.53947	-
chr1	211556009	211556027	WILDTYPE_BUT_HAS_SNP_DELETION__Lincrna.noflip.NA__p1@LINC00467__chr1:211555971..211556179,+__10.1.0.0.70.1	0	+	chr1	211556009	211556027	EWSR1-FLI1	-2.53947	-
chr1	211556009	211556027	WILDTYPE_BUT_HAS_SNP_DELETION__Lincrna.noflip.NA__p1@LINC00467__chr1:211555971..211556179,+__10.1.0.0.58.1	0	+	chr1	211556009	211556027	EWSR1-FLI1	-2.53947	-
chr1	211556009	211556027	WILDTYPE_BUT_HAS_SNP_DELETION__Lincrna.noflip.NA__p1@LINC00467__chr1:211555971..211556179,+__10.1.0.0.74.1	0	+	chr1	211556009	211556027	EWSR1-FLI1	-2.53947	-
chr1	211556009	211556027	WILDTYPE_BUT_HAS_SNP_DELETION__Lincrna.noflip.NA__p1@LINC00467__chr1:211555971..211556179,+__10.1.0.0.63.1	0	+	chr1	211556009	211556027	EWSR1-FLI1	-2.53947	-
chr1	211556009	211556027	WILDTYPE_BUT_HAS_SNP_DELETION__Lincrna.noflip.NA__p1@LINC00467__chr1:211555971..211556179,+__10.1.0.0.95.1	0	+	chr1	211556009	211556027	EWSR1-FLI1	-2.53947	-
chr1	211556009	211556027	WILDTYPE_BUT_HAS_SNP_DELETION__Lincrna.noflip.NA__p1@LINC00467__chr1:211555971..211556179,+__10.1.0.0.89.1	0	+	chr1	211556009	211556027	EWSR1-FLI1	-2.53947	-
chr1	211556009	211556027	WILDTYPE_BUT_HAS_SNP_DELETION__Lincrna.noflip.NA__p1@LINC00467__chr1:211555971..211556179,+__10.1.0.0.92.1	0	+	chr1	211556009	211556027	EWSR1-FLI1	-2.53947	-
chr1	211556009	211556027	WILDTYPE_BUT_HAS_SNP_DELETION__Lincrna.noflip.NA__p1@LINC00467__chr1:211555971..211556179,+__10.1.0.0.99.1	0	+	chr1	211556009	211556027	EWSR1-FLI1	-2.53947	-
chr1	211556009	211556027	WILDTYPE_BUT_HAS_SNP_DELETION__Lincrna.noflip.NA__p1@LINC00467__chr1:211555971..211556179,+__10.1.0.0.67.1	0	+	chr1	211556009	211556027	EWSR1-FLI1	-2.53947	-
chr1	211556009	211556027	WILDTYPE_BUT_HAS_SNP_DELETION__Lincrna.noflip.NA__p1@LINC00467__chr1:211555971..211556179,+__10.1.0.0.64.1	0	+	chr1	211556009	211556027	EWSR1-FLI1	-2.53947	-
chr1	211556009	211556027	WILDTYPE_BUT_HAS_SNP_DELETION__Lincrna.noflip.NA__p1@LINC00467__chr1:211555971..211556179,+__10.1.0.0.82.1	0	+	chr1	211556009	211556027	EWSR1-FLI1	-2.53947	-
chr1	211556009	211556027	WILDTYPE_BUT_HAS_SNP_DELETION__Lincrna.noflip.NA__p1@LINC00467__chr1:211555971..211556179,+__10.1.0.0.85.1	0	+	chr1	211556009	211556027	EWSR1-FLI1	-2.53947	-
chr1	211556009	211556027	WILDTYPE_BUT_HAS_SNP_DELETION__Lincrna.noflip.NA__p1@LINC00467__chr1:211555971..211556179,+__10.1.0.0.69.1	0	+	chr1	211556009	211556027	EWSR1-FLI1	-2.53947	-
chr1	211556009	211556027	WILDTYPE_BUT_HAS_SNP_DELETION__Lincrna.noflip.NA__p1@LINC00467__chr1:211555971..211556179,+__10.1.0.0.86.1	0	+	chr1	211556009	211556027	EWSR1-FLI1	-2.53947	-
chr1	211556009	211556027	WILDTYPE_BUT_HAS_SNP_DELETION__Lincrna.noflip.NA__p1@LINC00467__chr1:211555971..211556179,+__10.1.0.0.80.1	0	+	chr1	211556009	211556027	EWSR1-FLI1	-2.53947	-
chr1	211556009	211556027	WILDTYPE_BUT_HAS_SNP_DELETION__Lincrna.noflip.NA__p1@LINC00467__chr1:211555971..211556179,+__10.1.0.0.59.1	0	+	chr1	211556009	211556027	EWSR1-FLI1	-2.53947	-
chr1	211556009	211556027	WILDTYPE_SNP_INDIV__Lincrna.noflip.NA__p1@LINC00467__chr1:211555971..211556179,+__10.1.1.0.0.0	0	+	chr1	211556009	211556027	EWSR1-FLI1	-2.53947	-
chr1	211556009	211556027	WILDTYPE_BUT_HAS_SNP_DELETION__Lincrna.noflip.NA__p1@LINC00467__chr1:211555971..211556179,+__10.1.0.0.77.1	0	+	chr1	211556009	211556027	EWSR1-FLI1	-2.53947	-
chr1	211556009	211556027	WILDTYPE_BUT_HAS_SNP_DELETION__Lincrna.noflip.NA__p1@LINC00467__chr1:211555971..211556179,+__10.1.0.0.97.1	0	+	chr1	211556009	211556027	EWSR1-FLI1	-2.53947	-
chr1	211556009	211556027	WILDTYPE_SNP_INDIV__Lincrna.noflip.NA__p1@LINC00467__chr1:211555971..211556179,+__10.1.3.0.0.0	0	+	chr1	211556009	211556027	EWSR1-FLI1	-2.53947	-
chr1	211556009	211556027	WILDTYPE_BUT_HAS_SNP_DELETION__Lincrna.noflip.NA__p1@LINC00467__chr1:211555971..211556179,+__10.1.0.0.103.1	0	+	chr1	211556009	211556027	EWSR1-FLI1	-2.53947	-
chr1	211556009	211556027	WILDTYPE_BUT_HAS_SNP_DELETION__Lincrna.noflip.NA__p1@LINC00467__chr1:211555971..211556179,+__10.1.0.0.72.1	0	+	chr1	211556009	211556027	EWSR1-FLI1	-2.53947	-
chr1	211556009	211556027	WILDTYPE_BUT_HAS_SNP_DELETION__Lincrna.noflip.NA__p1@LINC00467__chr1:211555971..211556179,+__10.1.0.0.90.1	0	+	chr1	211556009	211556027	EWSR1-FLI1	-2.53947	-
chr9	21994670	21994689	WILDTYPE_DELETION__Antisense.flip.sense__p1@CDKN2B-AS,p2@MTAP__chr9:21994622..21994830,+__29.1.0.0.60.1	0	+	chr9	21994670	21994689	PAX5	14.7258	-
chr3	70048737	70048755	WILDTYPE_BUT_HAS_SNP_DELETION__Lincrna.noflip.NA__p1@ENST00000483525,p1@uc003dog.2__chr3:70048710..70048918,+__24.2.0.0.45.1	0	+	chr3	70048737	70048755	KLF13	12.6379	+
chr16	86543313	86543323	WILDTYPE_BUT_HAS_SNP_DELETION__mrna.noflip.NA__p@chr16:86543302..86543316,+__chr16:86543137..86543345,+__21.2.0.0.11.1	0	+	chr16	86543313	86543323	KLF5	15.1633	-
chr16	86543314	86543324	WILDTYPE_BUT_HAS_SNP_DELETION__mrna.noflip.NA__p@chr16:86543302..86543316,+__chr16:86543137..86543345,+__21.2.0.0.54.1	0	+	chr16	86543314	86543324	KLF5	15.1633	-
chr16	86543314	86543324	WILDTYPE_BUT_HAS_SNP_DELETION__mrna.noflip.NA__p@chr16:86543302..86543316,+__chr16:86543137..86543345,+__21.2.0.0.77.1	0	+	chr16	86543314	86543324	KLF5	15.1633	-
chr16	86543314	86543324	WILDTYPE_BUT_HAS_SNP_DELETION__mrna.noflip.NA__p@chr16:86543302..86543316,+__chr16:86543137..86543345,+__21.2.0.0.51.1	0	+	chr16	86543314	86543324	KLF5	15.1633	-
chr16	86543314	86543324	WILDTYPE_BUT_HAS_SNP_DELETION__mrna.noflip.NA__p@chr16:86543302..86543316,+__chr16:86543137..86543345,+__21.2.0.0.42.1	0	+	chr16	86543314	86543324	KLF5	15.1633	-
chr16	86543314	86543324	WILDTYPE_BUT_HAS_SNP_DELETION__mrna.noflip.NA__p@chr16:86543302..86543316,+__chr16:86543137..86543345,+__21.2.0.0.81.1	0	+	chr16	86543314	86543324	KLF5	15.1633	-
chr16	86543314	86543324	WILDTYPE_BUT_HAS_SNP_DELETION__mrna.noflip.NA__p@chr16:86543302..86543316,+__chr16:86543137..86543345,+__21.2.0.0.61.1	0	+	chr16	86543314	86543324	KLF5	15.1633	-
chr16	86543314	86543324	WILDTYPE_BUT_HAS_SNP_DELETION__mrna.noflip.NA__p@chr16:86543302..86543316,+__chr16:86543137..86543345,+__21.2.0.0.89.1	0	+	chr16	86543314	86543324	KLF5	15.1633	-
chr16	86543314	86543324	WILDTYPE_BUT_HAS_SNP_DELETION__mrna.noflip.NA__p@chr16:86543302..86543316,+__chr16:86543137..86543345,+__21.2.0.0.66.1	0	+	chr16	86543314	86543324	KLF5	15.1633	-
chr16	86543314	86543324	WILDTYPE_BUT_HAS_SNP_DELETION__mrna.noflip.NA__p@chr16:86543302..86543316,+__chr16:86543137..86543345,+__21.2.0.0.23.1	0	+	chr16	86543314	86543324	KLF5	15.1633	-
chr16	86543314	86543324	WILDTYPE_BUT_HAS_SNP_DELETION__mrna.noflip.NA__p@chr16:86543302..86543316,+__chr16:86543137..86543345,+__21.2.0.0.92.1	0	+	chr16	86543314	86543324	KLF5	15.1633	-
chr16	86543314	86543324	WILDTYPE_BUT_HAS_SNP_DELETION__mrna.noflip.NA__p@chr16:86543302..86543316,+__chr16:86543137..86543345,+__21.2.0.0.45.1	0	+	chr16	86543314	86543324	KLF5	15.1633	-
chr16	86543314	86543324	WILDTYPE_BUT_HAS_SNP_DELETION__mrna.noflip.NA__p@chr16:86543302..86543316,+__chr16:86543137..86543345,+__21.2.0.0.82.1	0	+	chr16	86543314	86543324	KLF5	15.1633	-
chr16	86543314	86543324	WILDTYPE_BUT_HAS_SNP_DELETION__mrna.noflip.NA__p@chr16:86543302..86543316,+__chr16:86543137..86543345,+__21.2.0.0.37.1	0	+	chr16	86543314	86543324	KLF5	15.1633	-
chr16	86543314	86543324	WILDTYPE_BUT_HAS_SNP_DELETION__mrna.noflip.NA__p@chr16:86543302..86543316,+__chr16:86543137..86543345,+__21.2.0.0.26.1	0	+	chr16	86543314	86543324	KLF5	15.1633	-
chr16	86543314	86543324	WILDTYPE_BUT_HAS_SNP_DELETION__mrna.noflip.NA__p@chr16:86543302..86543316,+__chr16:86543137..86543345,+__21.2.0.0.99.1	0	+	chr16	86543314	86543324	KLF5	15.1633	-
chr16	86543314	86543324	WILDTYPE_BUT_HAS_SNP_DELETION__mrna.noflip.NA__p@chr16:86543302..86543316,+__chr16:86543137..86543345,+__21.2.0.0.94.1	0	+	chr16	86543314	86543324	KLF5	15.1633	-
chr16	86543314	86543324	WILDTYPE_BUT_HAS_SNP_DELETION__mrna.noflip.NA__p@chr16:86543302..86543316,+__chr16:86543137..86543345,+__21.2.0.0.27.1	0	+	chr16	86543314	86543324	KLF5	15.1633	-
chr16	86543314	86543324	WILDTYPE_BUT_HAS_SNP_DELETION__mrna.noflip.NA__p@chr16:86543302..86543316,+__chr16:86543137..86543345,+__21.2.0.0.65.1	0	+	chr16	86543314	86543324	KLF5	15.1633	-
chr16	86543314	86543324	WILDTYPE_BUT_HAS_SNP_DELETION__mrna.noflip.NA__p@chr16:86543302..86543316,+__chr16:86543137..86543345,+__21.2.0.0.104.1	0	+	chr16	86543314	86543324	KLF5	15.1633	-
chr16	86543314	86543324	WILDTYPE_BUT_HAS_SNP_DELETION__mrna.noflip.NA__p@chr16:86543302..86543316,+__chr16:86543137..86543345,+__21.2.0.0.72.1	0	+	chr16	86543314	86543324	KLF5	15.1633	-
chr16	86543314	86543324	WILDTYPE_BUT_HAS_SNP_DELETION__mrna.noflip.NA__p@chr16:86543302..86543316,+__chr16:86543137..86543345,+__21.2.0.0.50.1	0	+	chr16	86543314	86543324	KLF5	15.1633	-
chr16	86543314	86543324	WILDTYPE_BUT_HAS_SNP_DELETION__mrna.noflip.NA__p@chr16:86543302..86543316,+__chr16:86543137..86543345,+__21.2.0.0.83.1	0	+	chr16	86543314	86543324	KLF5	15.1633	-
chr16	86543314	86543324	WILDTYPE_BUT_HAS_SNP_DELETION__mrna.noflip.NA__p@chr16:86543302..86543316,+__chr16:86543137..86543345,+__21.2.0.0.59.1	0	+	chr16	86543314	86543324	KLF5	15.1633	-
chr16	86543314	86543324	WILDTYPE_BUT_HAS_SNP_DELETION__mrna.noflip.NA__p@chr16:86543302..86543316,+__chr16:86543137..86543345,+__21.2.0.0.88.1	0	+	chr16	86543314	86543324	KLF5	15.1633	-
chr16	86543314	86543324	WILDTYPE_BUT_HAS_SNP_DELETION__mrna.noflip.NA__p@chr16:86543302..86543316,+__chr16:86543137..86543345,+__21.2.0.0.48.1	0	+	chr16	86543314	86543324	KLF5	15.1633	-
chr16	86543314	86543324	WILDTYPE_BUT_HAS_SNP_DELETION__mrna.noflip.NA__p@chr16:86543302..86543316,+__chr16:86543137..86543345,+__21.2.0.0.97.1	0	+	chr16	86543314	86543324	KLF5	15.1633	-
chr16	86543314	86543324	WILDTYPE_BUT_HAS_SNP_DELETION__mrna.noflip.NA__p@chr16:86543302..86543316,+__chr16:86543137..86543345,+__21.2.0.0.100.1	0	+	chr16	86543314	86543324	KLF5	15.1633	-
chr16	86543314	86543324	WILDTYPE_BUT_HAS_SNP_DELETION__mrna.noflip.NA__p@chr16:86543302..86543316,+__chr16:86543137..86543345,+__21.2.0.0.44.1	0	+	chr16	86543314	86543324	KLF5	15.1633	-
chr16	86543314	86543324	WILDTYPE_BUT_HAS_SNP_DELETION__mrna.noflip.NA__p@chr16:86543302..86543316,+__chr16:86543137..86543345,+__21.2.0.0.43.1	0	+	chr16	86543314	86543324	KLF5	15.1633	-
chr16	86543314	86543324	WILDTYPE_BUT_HAS_SNP_DELETION__mrna.noflip.NA__p@chr16:86543302..86543316,+__chr16:86543137..86543345,+__21.2.0.0.53.1	0	+	chr16	86543314	86543324	KLF5	15.1633	-
chr16	86543314	86543324	WILDTYPE_BUT_HAS_SNP_DELETION__mrna.noflip.NA__p@chr16:86543302..86543316,+__chr16:86543137..86543345,+__21.2.0.0.80.1	0	+	chr16	86543314	86543324	KLF5	15.1633	-
chr16	86543314	86543324	WILDTYPE_SNP_INDIV__mrna.noflip.NA__p@chr16:86543302..86543316,+__chr16:86543137..86543345,+__21.2.1.0.0.0	0	+	chr16	86543314	86543324	KLF5	15.1633	-
chr16	86543314	86543324	WILDTYPE_BUT_HAS_SNP_DELETION__mrna.noflip.NA__p@chr16:86543302..86543316,+__chr16:86543137..86543345,+__21.2.0.0.74.1	0	+	chr16	86543314	86543324	KLF5	15.1633	-
chr16	86543314	86543324	WILDTYPE_BUT_HAS_SNP_DELETION__mrna.noflip.NA__p@chr16:86543302..86543316,+__chr16:86543137..86543345,+__21.2.0.0.34.1	0	+	chr16	86543314	86543324	KLF5	15.1633	-
chr16	86543314	86543324	WILDTYPE_BUT_HAS_SNP_DELETION__mrna.noflip.NA__p@chr16:86543302..86543316,+__chr16:86543137..86543345,+__21.2.0.0.57.1	0	+	chr16	86543314	86543324	KLF5	15.1633	-
chr16	86543314	86543324	WILDTYPE_BUT_HAS_SNP__mrna.noflip.NA__p@chr16:86543302..86543316,+__chr16:86543137..86543345,+__21.2.0.0.0.0	0	+	chr16	86543314	86543324	KLF5	15.1633	-
chr16	86543314	86543324	WILDTYPE_BUT_HAS_SNP_DELETION__mrna.noflip.NA__p@chr16:86543302..86543316,+__chr16:86543137..86543345,+__21.2.0.0.90.1	0	+	chr16	86543314	86543324	KLF5	15.1633	-
chr16	86543314	86543324	WILDTYPE_BUT_HAS_SNP_DELETION__mrna.noflip.NA__p@chr16:86543302..86543316,+__chr16:86543137..86543345,+__21.2.0.0.24.1	0	+	chr16	86543314	86543324	KLF5	15.1633	-
chr16	86543314	86543324	WILDTYPE_BUT_HAS_SNP_DELETION__mrna.noflip.NA__p@chr16:86543302..86543316,+__chr16:86543137..86543345,+__21.2.0.0.103.1	0	+	chr16	86543314	86543324	KLF5	15.1633	-
chr16	86543314	86543324	WILDTYPE_BUT_HAS_SNP_DELETION__mrna.noflip.NA__p@chr16:86543302..86543316,+__chr16:86543137..86543345,+__21.2.0.0.71.1	0	+	chr16	86543314	86543324	KLF5	15.1633	-
chr16	86543314	86543324	WILDTYPE_BUT_HAS_SNP_DELETION__mrna.noflip.NA__p@chr16:86543302..86543316,+__chr16:86543137..86543345,+__21.2.0.0.85.1	0	+	chr16	86543314	86543324	KLF5	15.1633	-
chr16	86543314	86543324	WILDTYPE_BUT_HAS_SNP_DELETION__mrna.noflip.NA__p@chr16:86543302..86543316,+__chr16:86543137..86543345,+__21.2.0.0.30.1	0	+	chr16	86543314	86543324	KLF5	15.1633	-
chr16	86543314	86543324	WILDTYPE_BUT_HAS_SNP_DELETION__mrna.noflip.NA__p@chr16:86543302..86543316,+__chr16:86543137..86543345,+__21.2.0.0.102.1	0	+	chr16	86543314	86543324	KLF5	15.1633	-
chr16	86543314	86543324	WILDTYPE_BUT_HAS_SNP_DELETION__mrna.noflip.NA__p@chr16:86543302..86543316,+__chr16:86543137..86543345,+__21.2.0.0.98.1	0	+	chr16	86543314	86543324	KLF5	15.1633	-
chr16	86543314	86543324	WILDTYPE_BUT_HAS_SNP_DELETION__mrna.noflip.NA__p@chr16:86543302..86543316,+__chr16:86543137..86543345,+__21.2.0.0.78.1	0	+	chr16	86543314	86543324	KLF5	15.1633	-
chr16	86543314	86543324	WILDTYPE_BUT_HAS_SNP_DELETION__mrna.noflip.NA__p@chr16:86543302..86543316,+__chr16:86543137..86543345,+__21.2.0.0.79.1	0	+	chr16	86543314	86543324	KLF5	15.1633	-
chr16	86543314	86543324	WILDTYPE_BUT_HAS_SNP_DELETION__mrna.noflip.NA__p@chr16:86543302..86543316,+__chr16:86543137..86543345,+__21.2.0.0.91.1	0	+	chr16	86543314	86543324	KLF5	15.1633	-
chr16	86543314	86543324	WILDTYPE_BUT_HAS_SNP_DELETION__mrna.noflip.NA__p@chr16:86543302..86543316,+__chr16:86543137..86543345,+__21.2.0.0.63.1	0	+	chr16	86543314	86543324	KLF5	15.1633	-
chr16	86543314	86543324	WILDTYPE_BUT_HAS_SNP_DELETION__mrna.noflip.NA__p@chr16:86543302..86543316,+__chr16:86543137..86543345,+__21.2.0.0.68.1	0	+	chr16	86543314	86543324	KLF5	15.1633	-
chr16	86543314	86543324	WILDTYPE_BUT_HAS_SNP_DELETION__mrna.noflip.NA__p@chr16:86543302..86543316,+__chr16:86543137..86543345,+__21.2.0.0.41.1	0	+	chr16	86543314	86543324	KLF5	15.1633	-
chr16	86543314	86543324	WILDTYPE_BUT_HAS_SNP_DELETION__mrna.noflip.NA__p@chr16:86543302..86543316,+__chr16:86543137..86543345,+__21.2.0.0.32.1	0	+	chr16	86543314	86543324	KLF5	15.1633	-
chr16	86543314	86543324	WILDTYPE_BUT_HAS_SNP_DELETION__mrna.noflip.NA__p@chr16:86543302..86543316,+__chr16:86543137..86543345,+__21.2.0.0.95.1	0	+	chr16	86543314	86543324	KLF5	15.1633	-
chr16	86543314	86543324	WILDTYPE_BUT_HAS_SNP_DELETION__mrna.noflip.NA__p@chr16:86543302..86543316,+__chr16:86543137..86543345,+__21.2.0.0.31.1	0	+	chr16	86543314	86543324	KLF5	15.1633	-
chr16	86543314	86543324	WILDTYPE_BUT_HAS_SNP_DELETION__mrna.noflip.NA__p@chr16:86543302..86543316,+__chr16:86543137..86543345,+__21.2.0.0.35.1	0	+	chr16	86543314	86543324	KLF5	15.1633	-
chr16	86543314	86543324	WILDTYPE_BUT_HAS_SNP_DELETION__mrna.noflip.NA__p@chr16:86543302..86543316,+__chr16:86543137..86543345,+__21.2.0.0.55.1	0	+	chr16	86543314	86543324	KLF5	15.1633	-
chr16	86543314	86543324	WILDTYPE_BUT_HAS_SNP_DELETION__mrna.noflip.NA__p@chr16:86543302..86543316,+__chr16:86543137..86543345,+__21.2.0.0.96.1	0	+	chr16	86543314	86543324	KLF5	15.1633	-
chr16	86543314	86543324	WILDTYPE_BUT_HAS_SNP_DELETION__mrna.noflip.NA__p@chr16:86543302..86543316,+__chr16:86543137..86543345,+__21.2.0.0.87.1	0	+	chr16	86543314	86543324	KLF5	15.1633	-
chr16	86543314	86543324	WILDTYPE_BUT_HAS_SNP_DELETION__mrna.noflip.NA__p@chr16:86543302..86543316,+__chr16:86543137..86543345,+__21.2.0.0.67.1	0	+	chr16	86543314	86543324	KLF5	15.1633	-
chr16	86543314	86543324	WILDTYPE_BUT_HAS_SNP_DELETION__mrna.noflip.NA__p@chr16:86543302..86543316,+__chr16:86543137..86543345,+__21.2.0.0.76.1	0	+	chr16	86543314	86543324	KLF5	15.1633	-
chr16	86543314	86543324	WILDTYPE_BUT_HAS_SNP_DELETION__mrna.noflip.NA__p@chr16:86543302..86543316,+__chr16:86543137..86543345,+__21.2.0.0.69.1	0	+	chr16	86543314	86543324	KLF5	15.1633	-
chr16	86543314	86543324	WILDTYPE_BUT_HAS_SNP_DELETION__mrna.noflip.NA__p@chr16:86543302..86543316,+__chr16:86543137..86543345,+__21.2.0.0.38.1	0	+	chr16	86543314	86543324	KLF5	15.1633	-
chr16	86543314	86543324	WILDTYPE_BUT_HAS_SNP_DELETION__mrna.noflip.NA__p@chr16:86543302..86543316,+__chr16:86543137..86543345,+__21.2.0.0.25.1	0	+	chr16	86543314	86543324	KLF5	15.1633	-
chr1	211555993	211556003	WILDTYPE_BUT_HAS_SNP_DELETION__Lincrna.noflip.NA__p1@LINC00467__chr1:211555971..211556179,+__10.1.0.0.30.1	0	+	chr1	211555993	211556003	KLF5	15.1633	+
chr11	65265091	65265101	WILDTYPE_BUT_HAS_SNP_DELETION__Lincrna.noflip.NA__p4@MALAT1__chr11:65265059..65265267,+__13.2.0.0.12.1	0	+	chr11	65265091	65265101	KLF5	15.1633	+
chr11	65265091	65265101	WILDTYPE_BUT_HAS_SNP_DELETION__Lincrna.noflip.NA__p4@MALAT1__chr11:65265059..65265267,+__13.2.0.0.22.1	0	+	chr11	65265091	65265101	KLF5	15.1633	+
chr11	65265091	65265101	WILDTYPE_BUT_HAS_SNP_DELETION__Lincrna.noflip.NA__p4@MALAT1__chr11:65265059..65265267,+__13.2.0.0.17.1	0	+	chr11	65265091	65265101	KLF5	15.1633	+
chr11	65265091	65265101	WILDTYPE_BUT_HAS_SNP_DELETION__Lincrna.noflip.NA__p4@MALAT1__chr11:65265059..65265267,+__13.2.0.0.20.1	0	+	chr11	65265091	65265101	KLF5	15.1633	+
chr11	65265091	65265101	WILDTYPE_BUT_HAS_SNP_DELETION__Lincrna.noflip.NA__p4@MALAT1__chr11:65265059..65265267,+__13.2.0.0.30.1	0	+	chr11	65265091	65265101	KLF5	15.1633	+
chr11	65265091	65265101	WILDTYPE_BUT_HAS_SNP_DELETION__Lincrna.noflip.NA__p4@MALAT1__chr11:65265059..65265267,+__13.2.0.0.25.1	0	+	chr11	65265091	65265101	KLF5	15.1633	+
chr11	65265091	65265101	WILDTYPE_BUT_HAS_SNP_DELETION__Lincrna.noflip.NA__p4@MALAT1__chr11:65265059..65265267,+__13.2.0.0.31.1	0	+	chr11	65265091	65265101	KLF5	15.1633	+
chr11	65265091	65265101	WILDTYPE_BUT_HAS_SNP_DELETION__Lincrna.noflip.NA__p4@MALAT1__chr11:65265059..65265267,+__13.2.0.0.11.1	0	+	chr11	65265091	65265101	KLF5	15.1633	+
chr11	65265091	65265101	WILDTYPE_BUT_HAS_SNP_DELETION__Lincrna.noflip.NA__p4@MALAT1__chr11:65265059..65265267,+__13.2.0.0.27.1	0	+	chr11	65265091	65265101	KLF5	15.1633	+
chr11	65265091	65265101	WILDTYPE_BUT_HAS_SNP_DELETION__Lincrna.noflip.NA__p4@MALAT1__chr11:65265059..65265267,+__13.2.0.0.26.1	0	+	chr11	65265091	65265101	KLF5	15.1633	+
chr11	65265091	65265101	WILDTYPE_BUT_HAS_SNP_DELETION__Lincrna.noflip.NA__p4@MALAT1__chr11:65265059..65265267,+__13.2.0.0.13.1	0	+	chr11	65265091	65265101	KLF5	15.1633	+
chr11	65265091	65265101	WILDTYPE_BUT_HAS_SNP_DELETION__Lincrna.noflip.NA__p4@MALAT1__chr11:65265059..65265267,+__13.2.0.0.24.1	0	+	chr11	65265091	65265101	KLF5	15.1633	+
chr11	65265091	65265101	WILDTYPE_BUT_HAS_SNP_DELETION__Lincrna.noflip.NA__p4@MALAT1__chr11:65265059..65265267,+__13.2.0.0.29.1	0	+	chr11	65265091	65265101	KLF5	15.1633	+
chr11	65265091	65265101	WILDTYPE_BUT_HAS_SNP_DELETION__Lincrna.noflip.NA__p4@MALAT1__chr11:65265059..65265267,+__13.2.0.0.28.1	0	+	chr11	65265091	65265101	KLF5	15.1633	+
chr11	65265091	65265101	WILDTYPE_BUT_HAS_SNP_DELETION__Lincrna.noflip.NA__p4@MALAT1__chr11:65265059..65265267,+__13.2.0.0.18.1	0	+	chr11	65265091	65265101	KLF5	15.1633	+
chr11	65265092	65265102	WILDTYPE_BUT_HAS_SNP_DELETION__Lincrna.noflip.NA__p4@MALAT1__chr11:65265059..65265267,+__13.2.0.0.81.1	0	+	chr11	65265092	65265102	KLF5	15.1633	+
chr11	65265092	65265102	WILDTYPE_SNP_INDIV__Lincrna.noflip.NA__p4@MALAT1__chr11:65265059..65265267,+__13.2.2.0.0.0	0	+	chr11	65265092	65265102	KLF5	15.1633	+
chr11	65265092	65265102	WILDTYPE_BUT_HAS_SNP_DELETION__Lincrna.noflip.NA__p4@MALAT1__chr11:65265059..65265267,+__13.2.0.0.75.1	0	+	chr11	65265092	65265102	KLF5	15.1633	+
chr11	65265092	65265102	WILDTYPE_BUT_HAS_SNP_DELETION__Lincrna.noflip.NA__p4@MALAT1__chr11:65265059..65265267,+__13.2.0.0.65.1	0	+	chr11	65265092	65265102	KLF5	15.1633	+
chr11	65265092	65265102	WILDTYPE_BUT_HAS_SNP_DELETION__Lincrna.noflip.NA__p4@MALAT1__chr11:65265059..65265267,+__13.2.0.0.58.1	0	+	chr11	65265092	65265102	KLF5	15.1633	+
chr11	65265092	65265102	WILDTYPE_BUT_HAS_SNP_DELETION__Lincrna.noflip.NA__p4@MALAT1__chr11:65265059..65265267,+__13.2.0.0.50.1	0	+	chr11	65265092	65265102	KLF5	15.1633	+
chr11	65265092	65265102	WILDTYPE_BUT_HAS_SNP_DELETION__Lincrna.noflip.NA__p4@MALAT1__chr11:65265059..65265267,+__13.2.0.0.80.1	0	+	chr11	65265092	65265102	KLF5	15.1633	+
chr11	65265092	65265102	WILDTYPE_BUT_HAS_SNP_DELETION__Lincrna.noflip.NA__p4@MALAT1__chr11:65265059..65265267,+__13.2.0.0.48.1	0	+	chr11	65265092	65265102	KLF5	15.1633	+
chr11	65265092	65265102	WILDTYPE_SNP_INDIV__Lincrna.noflip.NA__p4@MALAT1__chr11:65265059..65265267,+__13.2.5.0.0.0	0	+	chr11	65265092	65265102	KLF5	15.1633	+
chr11	65265092	65265102	WILDTYPE_BUT_HAS_SNP_DELETION__Lincrna.noflip.NA__p4@MALAT1__chr11:65265059..65265267,+__13.2.0.0.88.1	0	+	chr11	65265092	65265102	KLF5	15.1633	+
chr11	65265092	65265102	WILDTYPE_BUT_HAS_SNP_DELETION__Lincrna.noflip.NA__p4@MALAT1__chr11:65265059..65265267,+__13.2.0.0.89.1	0	+	chr11	65265092	65265102	KLF5	15.1633	+
chr8	128806637	128806647	WILDTYPE_BUT_HAS_SNP_DELETION__Antisense.noflip.NA__p1@PVT1__chr8:128806613..128806821,+__27.1.0.0.26.1	0	+	chr8	128806637	128806647	KLF5	15.1633	-
chr11	65265092	65265102	WILDTYPE_BUT_HAS_SNP_DELETION__Lincrna.noflip.NA__p4@MALAT1__chr11:65265059..65265267,+__13.2.0.0.63.1	0	+	chr11	65265092	65265102	KLF5	15.1633	+
chr11	65265092	65265102	WILDTYPE_BUT_HAS_SNP_DELETION__Lincrna.noflip.NA__p4@MALAT1__chr11:65265059..65265267,+__13.2.0.0.59.1	0	+	chr11	65265092	65265102	KLF5	15.1633	+
chr11	65265092	65265102	WILDTYPE_SNP_INDIV__Lincrna.noflip.NA__p4@MALAT1__chr11:65265059..65265267,+__13.2.4.0.0.0	0	+	chr11	65265092	65265102	KLF5	15.1633	+
chr11	65265092	65265102	WILDTYPE_BUT_HAS_SNP_DELETION__Lincrna.noflip.NA__p4@MALAT1__chr11:65265059..65265267,+__13.2.0.0.90.1	0	+	chr11	65265092	65265102	KLF5	15.1633	+
chr11	65265092	65265102	WILDTYPE_BUT_HAS_SNP_DELETION__Lincrna.noflip.NA__p4@MALAT1__chr11:65265059..65265267,+__13.2.0.0.76.1	0	+	chr11	65265092	65265102	KLF5	15.1633	+
chr11	65265092	65265102	WILDTYPE_BUT_HAS_SNP_DELETION__Lincrna.noflip.NA__p4@MALAT1__chr11:65265059..65265267,+__13.2.0.0.73.1	0	+	chr11	65265092	65265102	KLF5	15.1633	+
chr11	65265092	65265102	WILDTYPE_BUT_HAS_SNP_DELETION__Lincrna.noflip.NA__p4@MALAT1__chr11:65265059..65265267,+__13.2.0.0.87.1	0	+	chr11	65265092	65265102	KLF5	15.1633	+
chr11	65265092	65265102	WILDTYPE_BUT_HAS_SNP_DELETION__Lincrna.noflip.NA__p4@MALAT1__chr11:65265059..65265267,+__13.2.0.0.82.1	0	+	chr11	65265092	65265102	KLF5	15.1633	+
chr11	65265092	65265102	WILDTYPE_BUT_HAS_SNP_DELETION__Lincrna.noflip.NA__p4@MALAT1__chr11:65265059..65265267,+__13.2.0.0.100.1	0	+	chr11	65265092	65265102	KLF5	15.1633	+
chr11	65265092	65265102	WILDTYPE_BUT_HAS_SNP_DELETION__Lincrna.noflip.NA__p4@MALAT1__chr11:65265059..65265267,+__13.2.0.0.85.1	0	+	chr11	65265092	65265102	KLF5	15.1633	+
chr11	65265092	65265102	WILDTYPE_BUT_HAS_SNP_DELETION__Lincrna.noflip.NA__p4@MALAT1__chr11:65265059..65265267,+__13.2.0.0.98.1	0	+	chr11	65265092	65265102	KLF5	15.1633	+
chr11	65265092	65265102	WILDTYPE_BUT_HAS_SNP_DELETION__Lincrna.noflip.NA__p4@MALAT1__chr11:65265059..65265267,+__13.2.0.0.57.1	0	+	chr11	65265092	65265102	KLF5	15.1633	+
chr11	65265092	65265102	WILDTYPE_BUT_HAS_SNP_DELETION__Lincrna.noflip.NA__p4@MALAT1__chr11:65265059..65265267,+__13.2.0.0.72.1	0	+	chr11	65265092	65265102	KLF5	15.1633	+
chr11	65265092	65265102	WILDTYPE_BUT_HAS_SNP_DELETION__Lincrna.noflip.NA__p4@MALAT1__chr11:65265059..65265267,+__13.2.0.0.67.1	0	+	chr11	65265092	65265102	KLF5	15.1633	+
chr11	65265092	65265102	WILDTYPE_BUT_HAS_SNP_DELETION__Lincrna.noflip.NA__p4@MALAT1__chr11:65265059..65265267,+__13.2.0.0.55.1	0	+	chr11	65265092	65265102	KLF5	15.1633	+
chr11	65265092	65265102	WILDTYPE_BUT_HAS_SNP_DELETION__Lincrna.noflip.NA__p4@MALAT1__chr11:65265059..65265267,+__13.2.0.0.54.1	0	+	chr11	65265092	65265102	KLF5	15.1633	+
chr11	65265092	65265102	WILDTYPE_BUT_HAS_SNP_DELETION__Lincrna.noflip.NA__p4@MALAT1__chr11:65265059..65265267,+__13.2.0.0.78.1	0	+	chr11	65265092	65265102	KLF5	15.1633	+
chr11	65265092	65265102	WILDTYPE_BUT_HAS_SNP_DELETION__Lincrna.noflip.NA__p4@MALAT1__chr11:65265059..65265267,+__13.2.0.0.102.1	0	+	chr11	65265092	65265102	KLF5	15.1633	+
chr11	65265092	65265102	WILDTYPE_BUT_HAS_SNP_DELETION__Lincrna.noflip.NA__p4@MALAT1__chr11:65265059..65265267,+__13.2.0.0.64.1	0	+	chr11	65265092	65265102	KLF5	15.1633	+
chr11	65265092	65265102	WILDTYPE_SNP_INDIV__Lincrna.noflip.NA__p4@MALAT1__chr11:65265059..65265267,+__13.2.1.0.0.0	0	+	chr11	65265092	65265102	KLF5	15.1633	+
chr11	65265092	65265102	WILDTYPE_BUT_HAS_SNP_DELETION__Lincrna.noflip.NA__p4@MALAT1__chr11:65265059..65265267,+__13.2.0.0.45.1	0	+	chr11	65265092	65265102	KLF5	15.1633	+
chr11	65265092	65265102	WILDTYPE_BUT_HAS_SNP__Lincrna.noflip.NA__p4@MALAT1__chr11:65265059..65265267,+__13.2.0.0.0.0	0	+	chr11	65265092	65265102	KLF5	15.1633	+
chr11	65265092	65265102	WILDTYPE_BUT_HAS_SNP_DELETION__Lincrna.noflip.NA__p4@MALAT1__chr11:65265059..65265267,+__13.2.0.0.49.1	0	+	chr11	65265092	65265102	KLF5	15.1633	+
chr11	65265092	65265102	WILDTYPE_BUT_HAS_SNP_DELETION__Lincrna.noflip.NA__p4@MALAT1__chr11:65265059..65265267,+__13.2.0.0.60.1	0	+	chr11	65265092	65265102	KLF5	15.1633	+
chr11	65265092	65265102	WILDTYPE_BUT_HAS_SNP_DELETION__Lincrna.noflip.NA__p4@MALAT1__chr11:65265059..65265267,+__13.2.0.0.104.1	0	+	chr11	65265092	65265102	KLF5	15.1633	+
chr11	65265092	65265102	WILDTYPE_BUT_HAS_SNP_DELETION__Lincrna.noflip.NA__p4@MALAT1__chr11:65265059..65265267,+__13.2.0.0.103.1	0	+	chr11	65265092	65265102	KLF5	15.1633	+
chr11	65265092	65265102	WILDTYPE_BUT_HAS_SNP_DELETION__Lincrna.noflip.NA__p4@MALAT1__chr11:65265059..65265267,+__13.2.0.0.66.1	0	+	chr11	65265092	65265102	KLF5	15.1633	+
chr11	65265092	65265102	WILDTYPE_BUT_HAS_SNP_DELETION__Lincrna.noflip.NA__p4@MALAT1__chr11:65265059..65265267,+__13.2.0.0.47.1	0	+	chr11	65265092	65265102	KLF5	15.1633	+
chr11	65265092	65265102	WILDTYPE_BUT_HAS_SNP_DELETION__Lincrna.noflip.NA__p4@MALAT1__chr11:65265059..65265267,+__13.2.0.0.74.1	0	+	chr11	65265092	65265102	KLF5	15.1633	+
chr11	65265092	65265102	WILDTYPE_BUT_HAS_SNP_DELETION__Lincrna.noflip.NA__p4@MALAT1__chr11:65265059..65265267,+__13.2.0.0.94.1	0	+	chr11	65265092	65265102	KLF5	15.1633	+
chr11	65265092	65265102	WILDTYPE_BUT_HAS_SNP_DELETION__Lincrna.noflip.NA__p4@MALAT1__chr11:65265059..65265267,+__13.2.0.0.40.1	0	+	chr11	65265092	65265102	KLF5	15.1633	+
chr11	65265092	65265102	WILDTYPE_BUT_HAS_SNP_DELETION__Lincrna.noflip.NA__p4@MALAT1__chr11:65265059..65265267,+__13.2.0.0.79.1	0	+	chr11	65265092	65265102	KLF5	15.1633	+
chr11	65265092	65265102	WILDTYPE_BUT_HAS_SNP_DELETION__Lincrna.noflip.NA__p4@MALAT1__chr11:65265059..65265267,+__13.2.0.0.99.1	0	+	chr11	65265092	65265102	KLF5	15.1633	+
chr11	65265092	65265102	WILDTYPE_BUT_HAS_SNP_DELETION__Lincrna.noflip.NA__p4@MALAT1__chr11:65265059..65265267,+__13.2.0.0.46.1	0	+	chr11	65265092	65265102	KLF5	15.1633	+
chr11	65265092	65265102	WILDTYPE_SNP_INDIV__Lincrna.noflip.NA__p4@MALAT1__chr11:65265059..65265267,+__13.2.3.0.0.0	0	+	chr11	65265092	65265102	KLF5	15.1633	+
chr11	65265092	65265102	WILDTYPE_BUT_HAS_SNP_DELETION__Lincrna.noflip.NA__p4@MALAT1__chr11:65265059..65265267,+__13.2.0.0.71.1	0	+	chr11	65265092	65265102	KLF5	15.1633	+
chr11	65265092	65265102	WILDTYPE_BUT_HAS_SNP_DELETION__Lincrna.noflip.NA__p4@MALAT1__chr11:65265059..65265267,+__13.2.0.0.61.1	0	+	chr11	65265092	65265102	KLF5	15.1633	+
chr11	65265092	65265102	WILDTYPE_BUT_HAS_SNP_DELETION__Lincrna.noflip.NA__p4@MALAT1__chr11:65265059..65265267,+__13.2.0.0.68.1	0	+	chr11	65265092	65265102	KLF5	15.1633	+
chrX	73164014	73164028	WILDTYPE_BUT_HAS_SNP_DELETION__Lincrna.noflip.NA__p1@JPX__chrX:73164003..73164211,+__30.2.0.0.12.1	0	+	chrX	73164014	73164028	Zfx	15.1212	+
chrX	73164014	73164028	WILDTYPE_BUT_HAS_SNP_DELETION__Lincrna.noflip.NA__p1@JPX__chrX:73164003..73164211,+__30.2.0.0.11.1	0	+	chrX	73164014	73164028	Zfx	15.1212	+
chrX	73164015	73164029	WILDTYPE_BUT_HAS_SNP_DELETION__Lincrna.noflip.NA__p1@JPX__chrX:73164003..73164211,+__30.2.0.0.30.1	0	+	chrX	73164015	73164029	Zfx	15.1212	+
chrX	73164015	73164029	WILDTYPE_BUT_HAS_SNP_DELETION__Lincrna.noflip.NA__p1@JPX__chrX:73164003..73164211,+__30.2.0.0.61.1	0	+	chrX	73164015	73164029	Zfx	15.1212	+
chrX	73164015	73164029	WILDTYPE_BUT_HAS_SNP_DELETION__Lincrna.noflip.NA__p1@JPX__chrX:73164003..73164211,+__30.2.0.0.49.1	0	+	chrX	73164015	73164029	Zfx	15.1212	+
chrX	73164015	73164029	WILDTYPE_BUT_HAS_SNP_DELETION__Lincrna.noflip.NA__p1@JPX__chrX:73164003..73164211,+__30.2.0.0.38.1	0	+	chrX	73164015	73164029	Zfx	15.1212	+
chrX	73164015	73164029	WILDTYPE_BUT_HAS_SNP_DELETION__Lincrna.noflip.NA__p1@JPX__chrX:73164003..73164211,+__30.2.0.0.35.1	0	+	chrX	73164015	73164029	Zfx	15.1212	+
chrX	73164015	73164029	WILDTYPE_BUT_HAS_SNP_DELETION__Lincrna.noflip.NA__p1@JPX__chrX:73164003..73164211,+__30.2.0.0.39.1	0	+	chrX	73164015	73164029	Zfx	15.1212	+
chrX	73164015	73164029	WILDTYPE_BUT_HAS_SNP_DELETION__Lincrna.noflip.NA__p1@JPX__chrX:73164003..73164211,+__30.2.0.0.55.1	0	+	chrX	73164015	73164029	Zfx	15.1212	+
chrX	73164015	73164029	WILDTYPE_BUT_HAS_SNP_DELETION__Lincrna.noflip.NA__p1@JPX__chrX:73164003..73164211,+__30.2.0.0.71.1	0	+	chrX	73164015	73164029	Zfx	15.1212	+
chrX	73164015	73164029	WILDTYPE_BUT_HAS_SNP_DELETION__Lincrna.noflip.NA__p1@JPX__chrX:73164003..73164211,+__30.2.0.0.93.1	0	+	chrX	73164015	73164029	Zfx	15.1212	+
chrX	73164015	73164029	WILDTYPE_BUT_HAS_SNP_DELETION__Lincrna.noflip.NA__p1@JPX__chrX:73164003..73164211,+__30.2.0.0.70.1	0	+	chrX	73164015	73164029	Zfx	15.1212	+
chrX	73164015	73164029	WILDTYPE_BUT_HAS_SNP_DELETION__Lincrna.noflip.NA__p1@JPX__chrX:73164003..73164211,+__30.2.0.0.87.1	0	+	chrX	73164015	73164029	Zfx	15.1212	+
chrX	73164015	73164029	WILDTYPE_BUT_HAS_SNP_DELETION__Lincrna.noflip.NA__p1@JPX__chrX:73164003..73164211,+__30.2.0.0.65.1	0	+	chrX	73164015	73164029	Zfx	15.1212	+
chrX	73164015	73164029	WILDTYPE_BUT_HAS_SNP_DELETION__Lincrna.noflip.NA__p1@JPX__chrX:73164003..73164211,+__30.2.0.0.36.1	0	+	chrX	73164015	73164029	Zfx	15.1212	+
chrX	73164015	73164029	WILDTYPE_BUT_HAS_SNP_DELETION__Lincrna.noflip.NA__p1@JPX__chrX:73164003..73164211,+__30.2.0.0.76.1	0	+	chrX	73164015	73164029	Zfx	15.1212	+
chrX	73164015	73164029	WILDTYPE_BUT_HAS_SNP_DELETION__Lincrna.noflip.NA__p1@JPX__chrX:73164003..73164211,+__30.2.0.0.58.1	0	+	chrX	73164015	73164029	Zfx	15.1212	+
chrX	73164015	73164029	WILDTYPE_BUT_HAS_SNP_DELETION__Lincrna.noflip.NA__p1@JPX__chrX:73164003..73164211,+__30.2.0.0.27.1	0	+	chrX	73164015	73164029	Zfx	15.1212	+
chrX	73164015	73164029	WILDTYPE_BUT_HAS_SNP_DELETION__Lincrna.noflip.NA__p1@JPX__chrX:73164003..73164211,+__30.2.0.0.80.1	0	+	chrX	73164015	73164029	Zfx	15.1212	+
chrX	73164015	73164029	WILDTYPE_BUT_HAS_SNP_DELETION__Lincrna.noflip.NA__p1@JPX__chrX:73164003..73164211,+__30.2.0.0.51.1	0	+	chrX	73164015	73164029	Zfx	15.1212	+
chrX	73164015	73164029	WILDTYPE_BUT_HAS_SNP_DELETION__Lincrna.noflip.NA__p1@JPX__chrX:73164003..73164211,+__30.2.0.0.60.1	0	+	chrX	73164015	73164029	Zfx	15.1212	+
chrX	73164015	73164029	WILDTYPE_BUT_HAS_SNP_DELETION__Lincrna.noflip.NA__p1@JPX__chrX:73164003..73164211,+__30.2.0.0.63.1	0	+	chrX	73164015	73164029	Zfx	15.1212	+
chrX	73164015	73164029	WILDTYPE_BUT_HAS_SNP_DELETION__Lincrna.noflip.NA__p1@JPX__chrX:73164003..73164211,+__30.2.0.0.96.1	0	+	chrX	73164015	73164029	Zfx	15.1212	+
chrX	73164015	73164029	WILDTYPE_BUT_HAS_SNP_DELETION__Lincrna.noflip.NA__p1@JPX__chrX:73164003..73164211,+__30.2.0.0.89.1	0	+	chrX	73164015	73164029	Zfx	15.1212	+
chrX	73164015	73164029	WILDTYPE_BUT_HAS_SNP_DELETION__Lincrna.noflip.NA__p1@JPX__chrX:73164003..73164211,+__30.2.0.0.100.1	0	+	chrX	73164015	73164029	Zfx	15.1212	+
chrX	73164015	73164029	WILDTYPE_BUT_HAS_SNP_DELETION__Lincrna.noflip.NA__p1@JPX__chrX:73164003..73164211,+__30.2.0.0.85.1	0	+	chrX	73164015	73164029	Zfx	15.1212	+
chrX	73164015	73164029	WILDTYPE_BUT_HAS_SNP_DELETION__Lincrna.noflip.NA__p1@JPX__chrX:73164003..73164211,+__30.2.0.0.97.1	0	+	chrX	73164015	73164029	Zfx	15.1212	+
chrX	73164015	73164029	WILDTYPE_BUT_HAS_SNP_DELETION__Lincrna.noflip.NA__p1@JPX__chrX:73164003..73164211,+__30.2.0.0.44.1	0	+	chrX	73164015	73164029	Zfx	15.1212	+
chrX	73164015	73164029	WILDTYPE_BUT_HAS_SNP_DELETION__Lincrna.noflip.NA__p1@JPX__chrX:73164003..73164211,+__30.2.0.0.75.1	0	+	chrX	73164015	73164029	Zfx	15.1212	+
chrX	73164015	73164029	WILDTYPE_BUT_HAS_SNP_DELETION__Lincrna.noflip.NA__p1@JPX__chrX:73164003..73164211,+__30.2.0.0.78.1	0	+	chrX	73164015	73164029	Zfx	15.1212	+
chrX	73164015	73164029	WILDTYPE_BUT_HAS_SNP_DELETION__Lincrna.noflip.NA__p1@JPX__chrX:73164003..73164211,+__30.2.0.0.56.1	0	+	chrX	73164015	73164029	Zfx	15.1212	+
chrX	73164015	73164029	WILDTYPE_BUT_HAS_SNP_DELETION__Lincrna.noflip.NA__p1@JPX__chrX:73164003..73164211,+__30.2.0.0.43.1	0	+	chrX	73164015	73164029	Zfx	15.1212	+
chrX	73164015	73164029	WILDTYPE_BUT_HAS_SNP_DELETION__Lincrna.noflip.NA__p1@JPX__chrX:73164003..73164211,+__30.2.0.0.37.1	0	+	chrX	73164015	73164029	Zfx	15.1212	+
chrX	73164015	73164029	WILDTYPE_BUT_HAS_SNP_DELETION__Lincrna.noflip.NA__p1@JPX__chrX:73164003..73164211,+__30.2.0.0.33.1	0	+	chrX	73164015	73164029	Zfx	15.1212	+
chrX	73164015	73164029	WILDTYPE_BUT_HAS_SNP_DELETION__Lincrna.noflip.NA__p1@JPX__chrX:73164003..73164211,+__30.2.0.0.52.1	0	+	chrX	73164015	73164029	Zfx	15.1212	+
chrX	73164015	73164029	WILDTYPE_BUT_HAS_SNP_DELETION__Lincrna.noflip.NA__p1@JPX__chrX:73164003..73164211,+__30.2.0.0.72.1	0	+	chrX	73164015	73164029	Zfx	15.1212	+
chrX	73164015	73164029	WILDTYPE_BUT_HAS_SNP_DELETION__Lincrna.noflip.NA__p1@JPX__chrX:73164003..73164211,+__30.2.0.0.66.1	0	+	chrX	73164015	73164029	Zfx	15.1212	+
chrX	73164015	73164029	WILDTYPE_BUT_HAS_SNP_DELETION__Lincrna.noflip.NA__p1@JPX__chrX:73164003..73164211,+__30.2.0.0.40.1	0	+	chrX	73164015	73164029	Zfx	15.1212	+
chrX	73164015	73164029	WILDTYPE_BUT_HAS_SNP_DELETION__Lincrna.noflip.NA__p1@JPX__chrX:73164003..73164211,+__30.2.0.0.91.1	0	+	chrX	73164015	73164029	Zfx	15.1212	+
chrX	73164015	73164029	WILDTYPE_BUT_HAS_SNP__Lincrna.noflip.NA__p1@JPX__chrX:73164003..73164211,+__30.2.0.0.0.0	0	+	chrX	73164015	73164029	Zfx	15.1212	+
chrX	73164015	73164029	WILDTYPE_BUT_HAS_SNP_DELETION__Lincrna.noflip.NA__p1@JPX__chrX:73164003..73164211,+__30.2.0.0.84.1	0	+	chrX	73164015	73164029	Zfx	15.1212	+
chrX	73164015	73164029	WILDTYPE_BUT_HAS_SNP_DELETION__Lincrna.noflip.NA__p1@JPX__chrX:73164003..73164211,+__30.2.0.0.82.1	0	+	chrX	73164015	73164029	Zfx	15.1212	+
chrX	73164015	73164029	WILDTYPE_BUT_HAS_SNP_DELETION__Lincrna.noflip.NA__p1@JPX__chrX:73164003..73164211,+__30.2.0.0.77.1	0	+	chrX	73164015	73164029	Zfx	15.1212	+
chrX	73164015	73164029	WILDTYPE_BUT_HAS_SNP_DELETION__Lincrna.noflip.NA__p1@JPX__chrX:73164003..73164211,+__30.2.0.0.86.1	0	+	chrX	73164015	73164029	Zfx	15.1212	+
chrX	73164015	73164029	WILDTYPE_BUT_HAS_SNP_DELETION__Lincrna.noflip.NA__p1@JPX__chrX:73164003..73164211,+__30.2.0.0.92.1	0	+	chrX	73164015	73164029	Zfx	15.1212	+
chrX	73164015	73164029	WILDTYPE_BUT_HAS_SNP_DELETION__Lincrna.noflip.NA__p1@JPX__chrX:73164003..73164211,+__30.2.0.0.34.1	0	+	chrX	73164015	73164029	Zfx	15.1212	+
chrX	73164015	73164029	WILDTYPE_SNP_INDIV__Lincrna.noflip.NA__p1@JPX__chrX:73164003..73164211,+__30.2.3.0.0.0	0	+	chrX	73164015	73164029	Zfx	15.1212	+
chrX	73164015	73164029	WILDTYPE_BUT_HAS_SNP_DELETION__Lincrna.noflip.NA__p1@JPX__chrX:73164003..73164211,+__30.2.0.0.64.1	0	+	chrX	73164015	73164029	Zfx	15.1212	+
chrX	73164015	73164029	WILDTYPE_SNP_INDIV__Lincrna.noflip.NA__p1@JPX__chrX:73164003..73164211,+__30.2.2.0.0.0	0	+	chrX	73164015	73164029	Zfx	15.1212	+
chrX	73164015	73164029	WILDTYPE_SNP_INDIV__Lincrna.noflip.NA__p1@JPX__chrX:73164003..73164211,+__30.2.1.0.0.0	0	+	chrX	73164015	73164029	Zfx	15.1212	+
chrX	73164015	73164029	WILDTYPE_BUT_HAS_SNP_DELETION__Lincrna.noflip.NA__p1@JPX__chrX:73164003..73164211,+__30.2.0.0.67.1	0	+	chrX	73164015	73164029	Zfx	15.1212	+
chrX	73164015	73164029	WILDTYPE_BUT_HAS_SNP_DELETION__Lincrna.noflip.NA__p1@JPX__chrX:73164003..73164211,+__30.2.0.0.101.1	0	+	chrX	73164015	73164029	Zfx	15.1212	+
chrX	73164015	73164029	WILDTYPE_BUT_HAS_SNP_DELETION__Lincrna.noflip.NA__p1@JPX__chrX:73164003..73164211,+__30.2.0.0.79.1	0	+	chrX	73164015	73164029	Zfx	15.1212	+
chrX	73164015	73164029	WILDTYPE_BUT_HAS_SNP_DELETION__Lincrna.noflip.NA__p1@JPX__chrX:73164003..73164211,+__30.2.0.0.99.1	0	+	chrX	73164015	73164029	Zfx	15.1212	+
chrX	73164015	73164029	WILDTYPE_BUT_HAS_SNP_DELETION__Lincrna.noflip.NA__p1@JPX__chrX:73164003..73164211,+__30.2.0.0.104.1	0	+	chrX	73164015	73164029	Zfx	15.1212	+
chrX	73164015	73164029	WILDTYPE_BUT_HAS_SNP_DELETION__Lincrna.noflip.NA__p1@JPX__chrX:73164003..73164211,+__30.2.0.0.94.1	0	+	chrX	73164015	73164029	Zfx	15.1212	+
chrX	73164015	73164029	WILDTYPE_BUT_HAS_SNP_DELETION__Lincrna.noflip.NA__p1@JPX__chrX:73164003..73164211,+__30.2.0.0.57.1	0	+	chrX	73164015	73164029	Zfx	15.1212	+
chrX	73164015	73164029	WILDTYPE_BUT_HAS_SNP_DELETION__Lincrna.noflip.NA__p1@JPX__chrX:73164003..73164211,+__30.2.0.0.32.1	0	+	chrX	73164015	73164029	Zfx	15.1212	+
chr9	21994686	21994697	WILDTYPE_DELETION__Antisense.flip.sense__p1@CDKN2B-AS,p2@MTAP__chr9:21994622..21994830,+__29.1.0.0.71.1	0	+	chr9	21994686	21994697	KLF16	15.0172	+
chr1	173837372	173837387	WILDTYPE_BUT_HAS_SNP_DELETION__mrna.noflip.NA__p1@ZBTB37__chr1:173837344..173837552,+__9.2.0.0.39.1	0	+	chr1	173837372	173837387	ZIC4	14.7636	-
chr16	86542506	86542520	FLIPPED_DELETION__Lincrna.flip.antisense__p1@LOC400550__chr16:86542457..86542665,+__32.1.0.0.59.1	0	+	chr16	86542506	86542520	EGR1	14.9231	-
chr16	54962765	54962780	FLIPPED_DELETION__Lincrna.flip.antisense__p1@CRNDE__chr16:54962763..54962971,+__31.2.0.0.13.1	0	+	chr16	54962765	54962780	SP2	14.9483	-
chr9	21994650	21994661	WILDTYPE_DELETION__Antisense.flip.sense__p1@CDKN2B-AS,p2@MTAP__chr9:21994622..21994830,+__29.1.0.0.39.1	0	+	chr9	21994650	21994661	E2F6	15.1897	-
chr13	50656293	50656304	WILDTYPE_BUT_HAS_SNP_DELETION__Lincrna.noflip.NA__p1@DLEU1__chr13:50656191..50656399,+__16.1.0.0.104.1	0	+	chr13	50656293	50656304	E2F6	15.1897	-
chr3	70048785	70048794	WILDTYPE_BUT_HAS_SNP_DELETION__Lincrna.noflip.NA__p1@ENST00000483525,p1@uc003dog.2__chr3:70048710..70048918,+__24.2.0.0.78.1	0	+	chr3	70048785	70048794	THAP1	11.5395	-
chr1	173837377	173837387	WILDTYPE_BUT_HAS_SNP_DELETION__mrna.noflip.NA__p1@ZBTB37__chr1:173837344..173837552,+__9.1.0.0.38.1	0	+	chr1	173837377	173837387	ZNF740	15.1651	-
chr9	21994397	21994407	FLIPPED_DELETION__mrna.flip.antisense__p1@CDKN2A__chr9:21994352..21994560,+__33.2.0.0.50.1	0	+	chr9	21994397	21994407	ZNF740	15.1651	+
chr9	21994686	21994696	WILDTYPE_DELETION__Antisense.flip.sense__p1@CDKN2B-AS,p2@MTAP__chr9:21994622..21994830,+__29.1.0.0.71.1	0	+	chr9	21994686	21994696	ZNF740	15.1651	+
chr11	65265134	65265144	WILDTYPE_BUT_HAS_SNP_DELETION__Lincrna.noflip.NA__p4@MALAT1__chr11:65265059..65265267,+__13.1.0.0.81.1	0	+	chr11	65265134	65265144	ZNF740	15.1651	+
chr9	21994433	21994445	FLIPPED_DELETION__mrna.flip.antisense__p1@CDKN2A__chr9:21994352..21994560,+__33.2.0.0.32.1	0	+	chr9	21994433	21994445	SP8	14.6974	+
chr9	21994433	21994445	FLIPPED_DELETION__mrna.flip.antisense__p1@CDKN2A__chr9:21994352..21994560,+__33.2.0.0.28.1	0	+	chr9	21994433	21994445	SP8	14.6974	+
chr9	21994433	21994445	FLIPPED_DELETION__mrna.flip.antisense__p1@CDKN2A__chr9:21994352..21994560,+__33.2.0.0.24.1	0	+	chr9	21994433	21994445	SP8	14.6974	+
chr9	21994433	21994445	FLIPPED_DELETION__mrna.flip.antisense__p1@CDKN2A__chr9:21994352..21994560,+__33.2.0.0.25.1	0	+	chr9	21994433	21994445	SP8	14.6974	+
chr9	21994433	21994445	FLIPPED_DELETION__mrna.flip.antisense__p1@CDKN2A__chr9:21994352..21994560,+__33.2.0.0.19.1	0	+	chr9	21994433	21994445	SP8	14.6974	+
chr9	21994433	21994445	FLIPPED_DELETION__mrna.flip.antisense__p1@CDKN2A__chr9:21994352..21994560,+__33.2.0.0.81.1	0	+	chr9	21994433	21994445	SP8	14.6974	+
chr9	21994433	21994445	FLIPPED_DELETION__mrna.flip.antisense__p1@CDKN2A__chr9:21994352..21994560,+__33.2.0.0.50.1	0	+	chr9	21994433	21994445	SP8	14.6974	+
chr9	21994433	21994445	FLIPPED_DELETION__mrna.flip.antisense__p1@CDKN2A__chr9:21994352..21994560,+__33.2.0.0.42.1	0	+	chr9	21994433	21994445	SP8	14.6974	+
chr9	21994433	21994445	FLIPPED_DELETION__mrna.flip.antisense__p1@CDKN2A__chr9:21994352..21994560,+__33.2.0.0.13.1	0	+	chr9	21994433	21994445	SP8	14.6974	+
chr9	21994433	21994445	FLIPPED_DELETION__mrna.flip.antisense__p1@CDKN2A__chr9:21994352..21994560,+__33.2.0.0.51.1	0	+	chr9	21994433	21994445	SP8	14.6974	+
chr9	21994433	21994445	FLIPPED_DELETION__mrna.flip.antisense__p1@CDKN2A__chr9:21994352..21994560,+__33.2.0.0.27.1	0	+	chr9	21994433	21994445	SP8	14.6974	+
chr9	21994433	21994445	FLIPPED_DELETION__mrna.flip.antisense__p1@CDKN2A__chr9:21994352..21994560,+__33.2.0.0.20.1	0	+	chr9	21994433	21994445	SP8	14.6974	+
chr9	21994433	21994445	FLIPPED_DELETION__mrna.flip.antisense__p1@CDKN2A__chr9:21994352..21994560,+__33.2.0.0.41.1	0	+	chr9	21994433	21994445	SP8	14.6974	+
chr9	21994433	21994445	FLIPPED_DELETION__mrna.flip.antisense__p1@CDKN2A__chr9:21994352..21994560,+__33.2.0.0.31.1	0	+	chr9	21994433	21994445	SP8	14.6974	+
chr9	21994433	21994445	FLIPPED_DELETION__mrna.flip.antisense__p1@CDKN2A__chr9:21994352..21994560,+__33.2.0.0.63.1	0	+	chr9	21994433	21994445	SP8	14.6974	+
chr9	21994433	21994445	FLIPPED_DELETION__mrna.flip.antisense__p1@CDKN2A__chr9:21994352..21994560,+__33.2.0.0.46.1	0	+	chr9	21994433	21994445	SP8	14.6974	+
chr9	21994433	21994445	FLIPPED_DELETION__mrna.flip.antisense__p1@CDKN2A__chr9:21994352..21994560,+__33.2.0.0.47.1	0	+	chr9	21994433	21994445	SP8	14.6974	+
chr9	21994433	21994445	FLIPPED_DELETION__mrna.flip.antisense__p1@CDKN2A__chr9:21994352..21994560,+__33.2.0.0.57.1	0	+	chr9	21994433	21994445	SP8	14.6974	+
chr9	21994433	21994445	FLIPPED_DELETION__mrna.flip.antisense__p1@CDKN2A__chr9:21994352..21994560,+__33.2.0.0.40.1	0	+	chr9	21994433	21994445	SP8	14.6974	+
chr9	21994433	21994445	FLIPPED_DELETION__mrna.flip.antisense__p1@CDKN2A__chr9:21994352..21994560,+__33.2.0.0.69.1	0	+	chr9	21994433	21994445	SP8	14.6974	+
chr9	21994433	21994445	FLIPPED_DELETION__mrna.flip.antisense__p1@CDKN2A__chr9:21994352..21994560,+__33.2.0.0.39.1	0	+	chr9	21994433	21994445	SP8	14.6974	+
chr9	21994433	21994445	FLIPPED_DELETION__mrna.flip.antisense__p1@CDKN2A__chr9:21994352..21994560,+__33.2.0.0.70.1	0	+	chr9	21994433	21994445	SP8	14.6974	+
chr9	21994433	21994445	FLIPPED_DELETION__mrna.flip.antisense__p1@CDKN2A__chr9:21994352..21994560,+__33.2.0.0.45.1	0	+	chr9	21994433	21994445	SP8	14.6974	+
chr9	21994433	21994445	FLIPPED_DELETION__mrna.flip.antisense__p1@CDKN2A__chr9:21994352..21994560,+__33.2.0.0.62.1	0	+	chr9	21994433	21994445	SP8	14.6974	+
chr9	21994433	21994445	FLIPPED_DELETION__mrna.flip.antisense__p1@CDKN2A__chr9:21994352..21994560,+__33.2.0.0.60.1	0	+	chr9	21994433	21994445	SP8	14.6974	+
chr9	21994433	21994445	FLIPPED_DELETION__mrna.flip.antisense__p1@CDKN2A__chr9:21994352..21994560,+__33.2.0.0.18.1	0	+	chr9	21994433	21994445	SP8	14.6974	+
chr9	21994433	21994445	FLIPPED_DELETION__mrna.flip.antisense__p1@CDKN2A__chr9:21994352..21994560,+__33.2.0.0.80.1	0	+	chr9	21994433	21994445	SP8	14.6974	+
chr9	21994433	21994445	FLIPPED_DELETION__mrna.flip.antisense__p1@CDKN2A__chr9:21994352..21994560,+__33.2.0.0.64.1	0	+	chr9	21994433	21994445	SP8	14.6974	+
chr9	21994433	21994445	FLIPPED_DELETION__mrna.flip.antisense__p1@CDKN2A__chr9:21994352..21994560,+__33.2.0.0.26.1	0	+	chr9	21994433	21994445	SP8	14.6974	+
chr9	21994433	21994445	FLIPPED_DELETION__mrna.flip.antisense__p1@CDKN2A__chr9:21994352..21994560,+__33.2.0.0.75.1	0	+	chr9	21994433	21994445	SP8	14.6974	+
chr9	21994433	21994445	FLIPPED_DELETION__mrna.flip.antisense__p1@CDKN2A__chr9:21994352..21994560,+__33.2.0.0.43.1	0	+	chr9	21994433	21994445	SP8	14.6974	+
chr9	21994433	21994445	FLIPPED_DELETION__mrna.flip.antisense__p1@CDKN2A__chr9:21994352..21994560,+__33.2.0.0.12.1	0	+	chr9	21994433	21994445	SP8	14.6974	+
chr9	21994433	21994445	FLIPPED_DELETION__mrna.flip.antisense__p1@CDKN2A__chr9:21994352..21994560,+__33.2.0.0.22.1	0	+	chr9	21994433	21994445	SP8	14.6974	+
chr9	21994433	21994445	FLIPPED_DELETION__mrna.flip.antisense__p1@CDKN2A__chr9:21994352..21994560,+__33.2.0.0.17.1	0	+	chr9	21994433	21994445	SP8	14.6974	+
chr9	21994433	21994445	FLIPPED_DELETION__mrna.flip.antisense__p1@CDKN2A__chr9:21994352..21994560,+__33.2.0.0.23.1	0	+	chr9	21994433	21994445	SP8	14.6974	+
chr9	21994433	21994445	FLIPPED_DELETION__mrna.flip.antisense__p1@CDKN2A__chr9:21994352..21994560,+__33.2.0.0.11.1	0	+	chr9	21994433	21994445	SP8	14.6974	+
chr9	21994433	21994445	FLIPPED_DELETION__mrna.flip.antisense__p1@CDKN2A__chr9:21994352..21994560,+__33.2.0.0.36.1	0	+	chr9	21994433	21994445	SP8	14.6974	+
chr9	21994433	21994445	FLIPPED_DELETION__mrna.flip.antisense__p1@CDKN2A__chr9:21994352..21994560,+__33.2.0.0.44.1	0	+	chr9	21994433	21994445	SP8	14.6974	+
chr9	21994433	21994445	FLIPPED_DELETION__mrna.flip.antisense__p1@CDKN2A__chr9:21994352..21994560,+__33.2.0.0.58.1	0	+	chr9	21994433	21994445	SP8	14.6974	+
chr9	21994433	21994445	FLIPPED_DELETION__mrna.flip.antisense__p1@CDKN2A__chr9:21994352..21994560,+__33.2.0.0.76.1	0	+	chr9	21994433	21994445	SP8	14.6974	+
chr9	21994433	21994445	FLIPPED_DELETION__mrna.flip.antisense__p1@CDKN2A__chr9:21994352..21994560,+__33.2.0.0.34.1	0	+	chr9	21994433	21994445	SP8	14.6974	+
chr9	21994434	21994446	FLIPPED_DELETION__mrna.flip.antisense__p1@CDKN2A__chr9:21994352..21994560,+__33.2.0.0.104.1	0	+	chr9	21994434	21994446	SP8	14.6974	+
chr9	21994434	21994446	FLIPPED__mrna.flip.antisense__p1@CDKN2A__chr9:21994352..21994560,+__33.2.0.0.0.0	0	+	chr9	21994434	21994446	SP8	14.6974	+
chr9	21994434	21994446	FLIPPED_DELETION__mrna.flip.antisense__p1@CDKN2A__chr9:21994352..21994560,+__33.2.0.0.102.1	0	+	chr9	21994434	21994446	SP8	14.6974	+
chr9	21994434	21994446	FLIPPED_DELETION__mrna.flip.antisense__p1@CDKN2A__chr9:21994352..21994560,+__33.2.0.0.99.1	0	+	chr9	21994434	21994446	SP8	14.6974	+
chr9	21994434	21994446	FLIPPED_DELETION__mrna.flip.antisense__p1@CDKN2A__chr9:21994352..21994560,+__33.2.0.0.98.1	0	+	chr9	21994434	21994446	SP8	14.6974	+
chr9	21994434	21994446	FLIPPED_DELETION__mrna.flip.antisense__p1@CDKN2A__chr9:21994352..21994560,+__33.2.0.0.93.1	0	+	chr9	21994434	21994446	SP8	14.6974	+
chr9	21994434	21994446	FLIPPED_DELETION__mrna.flip.antisense__p1@CDKN2A__chr9:21994352..21994560,+__33.2.0.0.101.1	0	+	chr9	21994434	21994446	SP8	14.6974	+
chr9	21994434	21994446	FLIPPED_DELETION__mrna.flip.antisense__p1@CDKN2A__chr9:21994352..21994560,+__33.2.0.0.96.1	0	+	chr9	21994434	21994446	SP8	14.6974	+
chr16	86543309	86543323	WILDTYPE_BUT_HAS_SNP_DELETION__mrna.noflip.NA__p@chr16:86543302..86543316,+__chr16:86543137..86543345,+__21.1.0.0.22.1	0	+	chr16	86543309	86543323	IRF7	14.5484	-
chr16	86543309	86543323	WILDTYPE_BUT_HAS_SNP_DELETION__mrna.noflip.NA__p@chr16:86543302..86543316,+__chr16:86543137..86543345,+__21.1.0.0.48.1	0	+	chr16	86543309	86543323	IRF7	14.5484	-
chr16	86543309	86543323	WILDTYPE_BUT_HAS_SNP_DELETION__mrna.noflip.NA__p@chr16:86543302..86543316,+__chr16:86543137..86543345,+__21.1.0.0.55.1	0	+	chr16	86543309	86543323	IRF7	14.5484	-
chr16	86543309	86543323	WILDTYPE_BUT_HAS_SNP_DELETION__mrna.noflip.NA__p@chr16:86543302..86543316,+__chr16:86543137..86543345,+__21.1.0.0.28.1	0	+	chr16	86543309	86543323	IRF7	14.5484	-
chr16	86543309	86543323	WILDTYPE_BUT_HAS_SNP_DELETION__mrna.noflip.NA__p@chr16:86543302..86543316,+__chr16:86543137..86543345,+__21.1.0.0.26.1	0	+	chr16	86543309	86543323	IRF7	14.5484	-
chr16	86543309	86543323	WILDTYPE_BUT_HAS_SNP__mrna.noflip.NA__p@chr16:86543302..86543316,+__chr16:86543137..86543345,+__21.1.0.0.0.0	0	+	chr16	86543309	86543323	IRF7	14.5484	-
chr16	86543309	86543323	WILDTYPE_BUT_HAS_SNP_DELETION__mrna.noflip.NA__p@chr16:86543302..86543316,+__chr16:86543137..86543345,+__21.1.0.0.97.1	0	+	chr16	86543309	86543323	IRF7	14.5484	-
chr16	86543309	86543323	WILDTYPE_SNP_INDIV__mrna.noflip.NA__p@chr16:86543302..86543316,+__chr16:86543137..86543345,+__21.1.2.0.0.0	0	+	chr16	86543309	86543323	IRF7	14.5484	-
chr16	86543309	86543323	WILDTYPE_BUT_HAS_SNP_DELETION__mrna.noflip.NA__p@chr16:86543302..86543316,+__chr16:86543137..86543345,+__21.1.0.0.42.1	0	+	chr16	86543309	86543323	IRF7	14.5484	-
chr16	86543309	86543323	WILDTYPE_BUT_HAS_SNP_DELETION__mrna.noflip.NA__p@chr16:86543302..86543316,+__chr16:86543137..86543345,+__21.1.0.0.53.1	0	+	chr16	86543309	86543323	IRF7	14.5484	-
chr16	86543309	86543323	WILDTYPE_BUT_HAS_SNP_DELETION__mrna.noflip.NA__p@chr16:86543302..86543316,+__chr16:86543137..86543345,+__21.1.0.0.43.1	0	+	chr16	86543309	86543323	IRF7	14.5484	-
chr16	86543309	86543323	WILDTYPE_BUT_HAS_SNP_DELETION__mrna.noflip.NA__p@chr16:86543302..86543316,+__chr16:86543137..86543345,+__21.1.0.0.25.1	0	+	chr16	86543309	86543323	IRF7	14.5484	-
chr16	86543309	86543323	WILDTYPE_BUT_HAS_SNP_DELETION__mrna.noflip.NA__p@chr16:86543302..86543316,+__chr16:86543137..86543345,+__21.1.0.0.72.1	0	+	chr16	86543309	86543323	IRF7	14.5484	-
chr16	86543309	86543323	WILDTYPE_BUT_HAS_SNP_DELETION__mrna.noflip.NA__p@chr16:86543302..86543316,+__chr16:86543137..86543345,+__21.1.0.0.49.1	0	+	chr16	86543309	86543323	IRF7	14.5484	-
chr16	86543309	86543323	WILDTYPE_BUT_HAS_SNP_DELETION__mrna.noflip.NA__p@chr16:86543302..86543316,+__chr16:86543137..86543345,+__21.1.0.0.37.1	0	+	chr16	86543309	86543323	IRF7	14.5484	-
chr16	86543309	86543323	WILDTYPE_BUT_HAS_SNP_DELETION__mrna.noflip.NA__p@chr16:86543302..86543316,+__chr16:86543137..86543345,+__21.1.0.0.57.1	0	+	chr16	86543309	86543323	IRF7	14.5484	-
chr16	86543309	86543323	WILDTYPE_SNP_INDIV__mrna.noflip.NA__p@chr16:86543302..86543316,+__chr16:86543137..86543345,+__21.1.3.0.0.0	0	+	chr16	86543309	86543323	IRF7	14.5484	-
chr16	86543309	86543323	WILDTYPE_BUT_HAS_SNP_DELETION__mrna.noflip.NA__p@chr16:86543302..86543316,+__chr16:86543137..86543345,+__21.1.0.0.86.1	0	+	chr16	86543309	86543323	IRF7	14.5484	-
chr16	86543309	86543323	WILDTYPE_BUT_HAS_SNP_DELETION__mrna.noflip.NA__p@chr16:86543302..86543316,+__chr16:86543137..86543345,+__21.1.0.0.98.1	0	+	chr16	86543309	86543323	IRF7	14.5484	-
chr16	86543309	86543323	WILDTYPE_BUT_HAS_SNP_DELETION__mrna.noflip.NA__p@chr16:86543302..86543316,+__chr16:86543137..86543345,+__21.1.0.0.101.1	0	+	chr16	86543309	86543323	IRF7	14.5484	-
chr16	86543309	86543323	WILDTYPE_SNP_INDIV__mrna.noflip.NA__p@chr16:86543302..86543316,+__chr16:86543137..86543345,+__21.1.1.0.0.0	0	+	chr16	86543309	86543323	IRF7	14.5484	-
chr16	86543309	86543323	WILDTYPE_BUT_HAS_SNP_DELETION__mrna.noflip.NA__p@chr16:86543302..86543316,+__chr16:86543137..86543345,+__21.1.0.0.45.1	0	+	chr16	86543309	86543323	IRF7	14.5484	-
chr16	86543309	86543323	WILDTYPE_BUT_HAS_SNP_DELETION__mrna.noflip.NA__p@chr16:86543302..86543316,+__chr16:86543137..86543345,+__21.1.0.0.39.1	0	+	chr16	86543309	86543323	IRF7	14.5484	-
chr16	86543309	86543323	WILDTYPE_BUT_HAS_SNP_DELETION__mrna.noflip.NA__p@chr16:86543302..86543316,+__chr16:86543137..86543345,+__21.1.0.0.73.1	0	+	chr16	86543309	86543323	IRF7	14.5484	-
chr16	86543309	86543323	WILDTYPE_BUT_HAS_SNP_DELETION__mrna.noflip.NA__p@chr16:86543302..86543316,+__chr16:86543137..86543345,+__21.1.0.0.62.1	0	+	chr16	86543309	86543323	IRF7	14.5484	-
chr16	86543309	86543323	WILDTYPE_BUT_HAS_SNP_DELETION__mrna.noflip.NA__p@chr16:86543302..86543316,+__chr16:86543137..86543345,+__21.1.0.0.64.1	0	+	chr16	86543309	86543323	IRF7	14.5484	-
chr16	86543309	86543323	WILDTYPE_BUT_HAS_SNP_DELETION__mrna.noflip.NA__p@chr16:86543302..86543316,+__chr16:86543137..86543345,+__21.1.0.0.71.1	0	+	chr16	86543309	86543323	IRF7	14.5484	-
chr16	86543309	86543323	WILDTYPE_BUT_HAS_SNP_DELETION__mrna.noflip.NA__p@chr16:86543302..86543316,+__chr16:86543137..86543345,+__21.1.0.0.94.1	0	+	chr16	86543309	86543323	IRF7	14.5484	-
chr16	86543309	86543323	WILDTYPE_BUT_HAS_SNP_DELETION__mrna.noflip.NA__p@chr16:86543302..86543316,+__chr16:86543137..86543345,+__21.1.0.0.61.1	0	+	chr16	86543309	86543323	IRF7	14.5484	-
chr16	86543309	86543323	WILDTYPE_BUT_HAS_SNP_DELETION__mrna.noflip.NA__p@chr16:86543302..86543316,+__chr16:86543137..86543345,+__21.1.0.0.82.1	0	+	chr16	86543309	86543323	IRF7	14.5484	-
chr16	86543309	86543323	WILDTYPE_BUT_HAS_SNP_DELETION__mrna.noflip.NA__p@chr16:86543302..86543316,+__chr16:86543137..86543345,+__21.1.0.0.32.1	0	+	chr16	86543309	86543323	IRF7	14.5484	-
chr16	86543309	86543323	WILDTYPE_BUT_HAS_SNP_DELETION__mrna.noflip.NA__p@chr16:86543302..86543316,+__chr16:86543137..86543345,+__21.1.0.0.44.1	0	+	chr16	86543309	86543323	IRF7	14.5484	-
chr16	86543309	86543323	WILDTYPE_BUT_HAS_SNP_DELETION__mrna.noflip.NA__p@chr16:86543302..86543316,+__chr16:86543137..86543345,+__21.1.0.0.40.1	0	+	chr16	86543309	86543323	IRF7	14.5484	-
chr16	86543309	86543323	WILDTYPE_BUT_HAS_SNP_DELETION__mrna.noflip.NA__p@chr16:86543302..86543316,+__chr16:86543137..86543345,+__21.1.0.0.29.1	0	+	chr16	86543309	86543323	IRF7	14.5484	-
chr16	86543309	86543323	WILDTYPE_BUT_HAS_SNP_DELETION__mrna.noflip.NA__p@chr16:86543302..86543316,+__chr16:86543137..86543345,+__21.1.0.0.31.1	0	+	chr16	86543309	86543323	IRF7	14.5484	-
chr16	86543309	86543323	WILDTYPE_BUT_HAS_SNP_DELETION__mrna.noflip.NA__p@chr16:86543302..86543316,+__chr16:86543137..86543345,+__21.1.0.0.27.1	0	+	chr16	86543309	86543323	IRF7	14.5484	-
chr16	86543309	86543323	WILDTYPE_BUT_HAS_SNP_DELETION__mrna.noflip.NA__p@chr16:86543302..86543316,+__chr16:86543137..86543345,+__21.1.0.0.24.1	0	+	chr16	86543309	86543323	IRF7	14.5484	-
chr16	86543309	86543323	WILDTYPE_BUT_HAS_SNP_DELETION__mrna.noflip.NA__p@chr16:86543302..86543316,+__chr16:86543137..86543345,+__21.1.0.0.65.1	0	+	chr16	86543309	86543323	IRF7	14.5484	-
chr16	86543309	86543323	WILDTYPE_BUT_HAS_SNP_DELETION__mrna.noflip.NA__p@chr16:86543302..86543316,+__chr16:86543137..86543345,+__21.1.0.0.54.1	0	+	chr16	86543309	86543323	IRF7	14.5484	-
chr16	86543309	86543323	WILDTYPE_BUT_HAS_SNP_DELETION__mrna.noflip.NA__p@chr16:86543302..86543316,+__chr16:86543137..86543345,+__21.1.0.0.56.1	0	+	chr16	86543309	86543323	IRF7	14.5484	-
chr16	86543309	86543323	WILDTYPE_BUT_HAS_SNP_DELETION__mrna.noflip.NA__p@chr16:86543302..86543316,+__chr16:86543137..86543345,+__21.1.0.0.70.1	0	+	chr16	86543309	86543323	IRF7	14.5484	-
chr16	86543309	86543323	WILDTYPE_BUT_HAS_SNP_DELETION__mrna.noflip.NA__p@chr16:86543302..86543316,+__chr16:86543137..86543345,+__21.1.0.0.74.1	0	+	chr16	86543309	86543323	IRF7	14.5484	-
chr16	86543309	86543323	WILDTYPE_BUT_HAS_SNP_DELETION__mrna.noflip.NA__p@chr16:86543302..86543316,+__chr16:86543137..86543345,+__21.1.0.0.66.1	0	+	chr16	86543309	86543323	IRF7	14.5484	-
chr16	86543309	86543323	WILDTYPE_BUT_HAS_SNP_DELETION__mrna.noflip.NA__p@chr16:86543302..86543316,+__chr16:86543137..86543345,+__21.1.0.0.91.1	0	+	chr16	86543309	86543323	IRF7	14.5484	-
chr16	86543309	86543323	WILDTYPE_BUT_HAS_SNP_DELETION__mrna.noflip.NA__p@chr16:86543302..86543316,+__chr16:86543137..86543345,+__21.1.0.0.89.1	0	+	chr16	86543309	86543323	IRF7	14.5484	-
chr16	86543309	86543323	WILDTYPE_BUT_HAS_SNP_DELETION__mrna.noflip.NA__p@chr16:86543302..86543316,+__chr16:86543137..86543345,+__21.1.0.0.77.1	0	+	chr16	86543309	86543323	IRF7	14.5484	-
chr16	86543309	86543323	WILDTYPE_BUT_HAS_SNP_DELETION__mrna.noflip.NA__p@chr16:86543302..86543316,+__chr16:86543137..86543345,+__21.1.0.0.69.1	0	+	chr16	86543309	86543323	IRF7	14.5484	-
chr16	86543309	86543323	WILDTYPE_BUT_HAS_SNP_DELETION__mrna.noflip.NA__p@chr16:86543302..86543316,+__chr16:86543137..86543345,+__21.1.0.0.52.1	0	+	chr16	86543309	86543323	IRF7	14.5484	-
chr16	86543309	86543323	WILDTYPE_BUT_HAS_SNP_DELETION__mrna.noflip.NA__p@chr16:86543302..86543316,+__chr16:86543137..86543345,+__21.1.0.0.33.1	0	+	chr16	86543309	86543323	IRF7	14.5484	-
chr16	86543309	86543323	WILDTYPE_BUT_HAS_SNP_DELETION__mrna.noflip.NA__p@chr16:86543302..86543316,+__chr16:86543137..86543345,+__21.1.0.0.63.1	0	+	chr16	86543309	86543323	IRF7	14.5484	-
chr16	86543309	86543323	WILDTYPE_BUT_HAS_SNP_DELETION__mrna.noflip.NA__p@chr16:86543302..86543316,+__chr16:86543137..86543345,+__21.1.0.0.83.1	0	+	chr16	86543309	86543323	IRF7	14.5484	-
chr16	86543309	86543323	WILDTYPE_BUT_HAS_SNP_DELETION__mrna.noflip.NA__p@chr16:86543302..86543316,+__chr16:86543137..86543345,+__21.1.0.0.76.1	0	+	chr16	86543309	86543323	IRF7	14.5484	-
chr16	86543309	86543323	WILDTYPE_BUT_HAS_SNP_DELETION__mrna.noflip.NA__p@chr16:86543302..86543316,+__chr16:86543137..86543345,+__21.1.0.0.104.1	0	+	chr16	86543309	86543323	IRF7	14.5484	-
chr16	86543309	86543323	WILDTYPE_BUT_HAS_SNP_DELETION__mrna.noflip.NA__p@chr16:86543302..86543316,+__chr16:86543137..86543345,+__21.1.0.0.90.1	0	+	chr16	86543309	86543323	IRF7	14.5484	-
chr16	86543309	86543323	WILDTYPE_BUT_HAS_SNP_DELETION__mrna.noflip.NA__p@chr16:86543302..86543316,+__chr16:86543137..86543345,+__21.1.0.0.99.1	0	+	chr16	86543309	86543323	IRF7	14.5484	-
chr16	86543309	86543323	WILDTYPE_BUT_HAS_SNP_DELETION__mrna.noflip.NA__p@chr16:86543302..86543316,+__chr16:86543137..86543345,+__21.1.0.0.102.1	0	+	chr16	86543309	86543323	IRF7	14.5484	-
chr16	86543309	86543323	WILDTYPE_BUT_HAS_SNP_DELETION__mrna.noflip.NA__p@chr16:86543302..86543316,+__chr16:86543137..86543345,+__21.1.0.0.60.1	0	+	chr16	86543309	86543323	IRF7	14.5484	-
chr16	86543309	86543323	WILDTYPE_BUT_HAS_SNP_DELETION__mrna.noflip.NA__p@chr16:86543302..86543316,+__chr16:86543137..86543345,+__21.1.0.0.96.1	0	+	chr16	86543309	86543323	IRF7	14.5484	-
chr16	86543309	86543323	WILDTYPE_BUT_HAS_SNP_DELETION__mrna.noflip.NA__p@chr16:86543302..86543316,+__chr16:86543137..86543345,+__21.1.0.0.92.1	0	+	chr16	86543309	86543323	IRF7	14.5484	-
chr16	86543309	86543323	WILDTYPE_BUT_HAS_SNP_DELETION__mrna.noflip.NA__p@chr16:86543302..86543316,+__chr16:86543137..86543345,+__21.1.0.0.95.1	0	+	chr16	86543309	86543323	IRF7	14.5484	-
chr16	86543309	86543323	WILDTYPE_BUT_HAS_SNP_DELETION__mrna.noflip.NA__p@chr16:86543302..86543316,+__chr16:86543137..86543345,+__21.1.0.0.58.1	0	+	chr16	86543309	86543323	IRF7	14.5484	-
chr16	86543309	86543323	WILDTYPE_BUT_HAS_SNP_DELETION__mrna.noflip.NA__p@chr16:86543302..86543316,+__chr16:86543137..86543345,+__21.1.0.0.30.1	0	+	chr16	86543309	86543323	IRF7	14.5484	-
chr8	128806618	128806632	WILDTYPE_DELETION__Antisense.noflip.NA__p1@PVT1__chr8:128806613..128806821,+__27.2.0.0.17.1	0	+	chr8	128806618	128806632	EGR1	14.9038	+
chr1	150488129	150488141	WILDTYPE_BUT_HAS_SNP_DELETION__Lincrna.noflip.NA__p1@ENST00000416894__chr1:150488076..150488284,+__6.2.0.0.62.1	0	+	chr1	150488129	150488141	HINFP	15.1212	+
chr11	65266390	65266405	WILDTYPE_BUT_HAS_SNP_DELETION__Lincrna.noflip.NA__p1@MALAT1__chr11:65266377..65266585,+__14.2.0.0.28.1	0	+	chr11	65266390	65266405	TBP	13.5972	+
chr1	173837361	173837382	WILDTYPE_SNP_INDIV__mrna.noflip.NA__p1@ZBTB37__chr1:173837344..173837552,+__9.1.1.0.0.0	0	+	chr1	173837361	173837382	ZNF263	14.2857	+
chr1	173837367	173837388	WILDTYPE_BUT_HAS_SNP_DELETION__mrna.noflip.NA__p1@ZBTB37__chr1:173837344..173837552,+__9.1.0.0.34.1	0	+	chr1	173837367	173837388	ZNF263	14.2857	+
chr16	54962838	54962853	FLIPPED_DELETION__Lincrna.flip.antisense__p1@CRNDE__chr16:54962763..54962971,+__31.1.0.0.80.1	0	+	chr16	54962838	54962853	SP2	14.931	-
chr8	128806704	128806719	WILDTYPE_BUT_HAS_SNP_DELETION__Antisense.noflip.NA__p1@PVT1__chr8:128806613..128806821,+__27.1.0.0.95.1	0	+	chr8	128806704	128806719	SP2	14.931	+
chr9	21994413	21994433	FLIPPED_DELETION__mrna.flip.antisense__p1@CDKN2A__chr9:21994352..21994560,+__33.2.0.0.70.1	0	+	chr9	21994413	21994433	RREB1	11.4954	+
chr8	128806684	128806699	WILDTYPE_BUT_HAS_SNP_DELETION__Antisense.noflip.NA__p1@PVT1__chr8:128806613..128806821,+__27.1.0.0.82.1	0	+	chr8	128806684	128806699	ZIC4	14.7273	-
chr14	101292297	101292311	WILDTYPE_BUT_HAS_SNP_DELETION__Antisense.noflip.NA__p1@MEG3__chr14:101292281..101292489,+__17.2.0.0.30.1	0	+	chr14	101292297	101292311	BATF3	10.2273	-
chr1	173837358	173837379	WILDTYPE_BUT_HAS_SNP_DELETION__mrna.noflip.NA__p1@ZBTB37__chr1:173837344..173837552,+__9.1.0.0.21.1	0	+	chr1	173837358	173837379	ZNF263	14.2653	+
chr14	101292343	101292355	WILDTYPE_BUT_HAS_SNP_DELETION__Antisense.noflip.NA__p1@MEG3__chr14:101292281..101292489,+__17.1.0.0.45.1	0	+	chr14	101292343	101292355	E2F8	12.5366	+
chr14	101292343	101292355	WILDTYPE_BUT_HAS_SNP_DELETION__Antisense.noflip.NA__p1@MEG3__chr14:101292281..101292489,+__17.1.0.0.61.1	0	+	chr14	101292343	101292355	E2F8	12.5366	+
chr14	101292343	101292355	WILDTYPE_BUT_HAS_SNP_DELETION__Antisense.noflip.NA__p1@MEG3__chr14:101292281..101292489,+__17.1.0.0.58.1	0	+	chr14	101292343	101292355	E2F8	12.5366	+
chr14	101292343	101292355	WILDTYPE_BUT_HAS_SNP_DELETION__Antisense.noflip.NA__p1@MEG3__chr14:101292281..101292489,+__17.1.0.0.50.1	0	+	chr14	101292343	101292355	E2F8	12.5366	+
chr14	101292343	101292355	WILDTYPE_BUT_HAS_SNP_DELETION__Antisense.noflip.NA__p1@MEG3__chr14:101292281..101292489,+__17.1.0.0.35.1	0	+	chr14	101292343	101292355	E2F8	12.5366	+
chr14	101292343	101292355	WILDTYPE_BUT_HAS_SNP_DELETION__Antisense.noflip.NA__p1@MEG3__chr14:101292281..101292489,+__17.1.0.0.47.1	0	+	chr14	101292343	101292355	E2F8	12.5366	+
chr14	101292343	101292355	WILDTYPE_BUT_HAS_SNP_DELETION__Antisense.noflip.NA__p1@MEG3__chr14:101292281..101292489,+__17.1.0.0.26.1	0	+	chr14	101292343	101292355	E2F8	12.5366	+
chr14	101292343	101292355	WILDTYPE_BUT_HAS_SNP_DELETION__Antisense.noflip.NA__p1@MEG3__chr14:101292281..101292489,+__17.1.0.0.49.1	0	+	chr14	101292343	101292355	E2F8	12.5366	+
chr14	101292343	101292355	WILDTYPE_BUT_HAS_SNP_DELETION__Antisense.noflip.NA__p1@MEG3__chr14:101292281..101292489,+__17.1.0.0.62.1	0	+	chr14	101292343	101292355	E2F8	12.5366	+
chr14	101292343	101292355	WILDTYPE_BUT_HAS_SNP_DELETION__Antisense.noflip.NA__p1@MEG3__chr14:101292281..101292489,+__17.1.0.0.31.1	0	+	chr14	101292343	101292355	E2F8	12.5366	+
chr14	101292343	101292355	WILDTYPE_BUT_HAS_SNP_DELETION__Antisense.noflip.NA__p1@MEG3__chr14:101292281..101292489,+__17.1.0.0.17.1	0	+	chr14	101292343	101292355	E2F8	12.5366	+
chr14	101292343	101292355	WILDTYPE_BUT_HAS_SNP_DELETION__Antisense.noflip.NA__p1@MEG3__chr14:101292281..101292489,+__17.1.0.0.15.1	0	+	chr14	101292343	101292355	E2F8	12.5366	+
chr14	101292343	101292355	WILDTYPE_BUT_HAS_SNP_DELETION__Antisense.noflip.NA__p1@MEG3__chr14:101292281..101292489,+__17.1.0.0.51.1	0	+	chr14	101292343	101292355	E2F8	12.5366	+
chr14	101292343	101292355	WILDTYPE_BUT_HAS_SNP_DELETION__Antisense.noflip.NA__p1@MEG3__chr14:101292281..101292489,+__17.1.0.0.44.1	0	+	chr14	101292343	101292355	E2F8	12.5366	+
chr14	101292343	101292355	WILDTYPE_BUT_HAS_SNP_DELETION__Antisense.noflip.NA__p1@MEG3__chr14:101292281..101292489,+__17.1.0.0.23.1	0	+	chr14	101292343	101292355	E2F8	12.5366	+
chr14	101292343	101292355	WILDTYPE_BUT_HAS_SNP_DELETION__Antisense.noflip.NA__p1@MEG3__chr14:101292281..101292489,+__17.1.0.0.42.1	0	+	chr14	101292343	101292355	E2F8	12.5366	+
chr14	101292343	101292355	WILDTYPE_BUT_HAS_SNP_DELETION__Antisense.noflip.NA__p1@MEG3__chr14:101292281..101292489,+__17.1.0.0.41.1	0	+	chr14	101292343	101292355	E2F8	12.5366	+
chr14	101292343	101292355	WILDTYPE_BUT_HAS_SNP_DELETION__Antisense.noflip.NA__p1@MEG3__chr14:101292281..101292489,+__17.1.0.0.37.1	0	+	chr14	101292343	101292355	E2F8	12.5366	+
chr14	101292343	101292355	WILDTYPE_BUT_HAS_SNP_DELETION__Antisense.noflip.NA__p1@MEG3__chr14:101292281..101292489,+__17.1.0.0.33.1	0	+	chr14	101292343	101292355	E2F8	12.5366	+
chr14	101292343	101292355	WILDTYPE_BUT_HAS_SNP_DELETION__Antisense.noflip.NA__p1@MEG3__chr14:101292281..101292489,+__17.1.0.0.34.1	0	+	chr14	101292343	101292355	E2F8	12.5366	+
chr14	101292343	101292355	WILDTYPE_BUT_HAS_SNP_DELETION__Antisense.noflip.NA__p1@MEG3__chr14:101292281..101292489,+__17.1.0.0.11.1	0	+	chr14	101292343	101292355	E2F8	12.5366	+
chr14	101292343	101292355	WILDTYPE_BUT_HAS_SNP_DELETION__Antisense.noflip.NA__p1@MEG3__chr14:101292281..101292489,+__17.1.0.0.52.1	0	+	chr14	101292343	101292355	E2F8	12.5366	+
chr14	101292343	101292355	WILDTYPE_BUT_HAS_SNP_DELETION__Antisense.noflip.NA__p1@MEG3__chr14:101292281..101292489,+__17.1.0.0.59.1	0	+	chr14	101292343	101292355	E2F8	12.5366	+
chr14	101292343	101292355	WILDTYPE_BUT_HAS_SNP_DELETION__Antisense.noflip.NA__p1@MEG3__chr14:101292281..101292489,+__17.1.0.0.13.1	0	+	chr14	101292343	101292355	E2F8	12.5366	+
chr14	101292343	101292355	WILDTYPE_BUT_HAS_SNP_DELETION__Antisense.noflip.NA__p1@MEG3__chr14:101292281..101292489,+__17.1.0.0.20.1	0	+	chr14	101292343	101292355	E2F8	12.5366	+
chr14	101292343	101292355	WILDTYPE_BUT_HAS_SNP_DELETION__Antisense.noflip.NA__p1@MEG3__chr14:101292281..101292489,+__17.1.0.0.24.1	0	+	chr14	101292343	101292355	E2F8	12.5366	+
chr14	101292343	101292355	WILDTYPE_BUT_HAS_SNP_DELETION__Antisense.noflip.NA__p1@MEG3__chr14:101292281..101292489,+__17.1.0.0.25.1	0	+	chr14	101292343	101292355	E2F8	12.5366	+
chr14	101292343	101292355	WILDTYPE_BUT_HAS_SNP_DELETION__Antisense.noflip.NA__p1@MEG3__chr14:101292281..101292489,+__17.1.0.0.12.1	0	+	chr14	101292343	101292355	E2F8	12.5366	+
chr14	101292343	101292355	WILDTYPE_BUT_HAS_SNP_DELETION__Antisense.noflip.NA__p1@MEG3__chr14:101292281..101292489,+__17.1.0.0.14.1	0	+	chr14	101292343	101292355	E2F8	12.5366	+
chr14	101292343	101292355	WILDTYPE_BUT_HAS_SNP_DELETION__Antisense.noflip.NA__p1@MEG3__chr14:101292281..101292489,+__17.1.0.0.46.1	0	+	chr14	101292343	101292355	E2F8	12.5366	+
chr14	101292343	101292355	WILDTYPE_BUT_HAS_SNP_DELETION__Antisense.noflip.NA__p1@MEG3__chr14:101292281..101292489,+__17.1.0.0.18.1	0	+	chr14	101292343	101292355	E2F8	12.5366	+
chr14	101292343	101292355	WILDTYPE_BUT_HAS_SNP_DELETION__Antisense.noflip.NA__p1@MEG3__chr14:101292281..101292489,+__17.1.0.0.60.1	0	+	chr14	101292343	101292355	E2F8	12.5366	+
chr14	101292343	101292355	WILDTYPE_BUT_HAS_SNP_DELETION__Antisense.noflip.NA__p1@MEG3__chr14:101292281..101292489,+__17.1.0.0.40.1	0	+	chr14	101292343	101292355	E2F8	12.5366	+
chr14	101292343	101292355	WILDTYPE_BUT_HAS_SNP_DELETION__Antisense.noflip.NA__p1@MEG3__chr14:101292281..101292489,+__17.1.0.0.28.1	0	+	chr14	101292343	101292355	E2F8	12.5366	+
chr14	101292343	101292355	WILDTYPE_BUT_HAS_SNP_DELETION__Antisense.noflip.NA__p1@MEG3__chr14:101292281..101292489,+__17.1.0.0.30.1	0	+	chr14	101292343	101292355	E2F8	12.5366	+
chr14	101292343	101292355	WILDTYPE_BUT_HAS_SNP_DELETION__Antisense.noflip.NA__p1@MEG3__chr14:101292281..101292489,+__17.1.0.0.32.1	0	+	chr14	101292343	101292355	E2F8	12.5366	+
chr14	101292343	101292355	WILDTYPE_BUT_HAS_SNP_DELETION__Antisense.noflip.NA__p1@MEG3__chr14:101292281..101292489,+__17.1.0.0.19.1	0	+	chr14	101292343	101292355	E2F8	12.5366	+
chr14	101292343	101292355	WILDTYPE_BUT_HAS_SNP_DELETION__Antisense.noflip.NA__p1@MEG3__chr14:101292281..101292489,+__17.1.0.0.29.1	0	+	chr14	101292343	101292355	E2F8	12.5366	+
chr14	101292344	101292356	WILDTYPE_SNP_INDIV__Antisense.noflip.NA__p1@MEG3__chr14:101292281..101292489,+__17.1.1.0.0.0	0	+	chr14	101292344	101292356	E2F8	12.5366	+
chr14	101292344	101292356	WILDTYPE_BUT_HAS_SNP_DELETION__Antisense.noflip.NA__p1@MEG3__chr14:101292281..101292489,+__17.1.0.0.77.1	0	+	chr14	101292344	101292356	E2F8	12.5366	+
chr14	101292344	101292356	WILDTYPE_BUT_HAS_SNP__Antisense.noflip.NA__p1@MEG3__chr14:101292281..101292489,+__17.1.0.0.0.0	0	+	chr14	101292344	101292356	E2F8	12.5366	+
chr14	101292344	101292356	WILDTYPE_BUT_HAS_SNP_DELETION__Antisense.noflip.NA__p1@MEG3__chr14:101292281..101292489,+__17.1.0.0.97.1	0	+	chr14	101292344	101292356	E2F8	12.5366	+
chr14	101292344	101292356	WILDTYPE_BUT_HAS_SNP_DELETION__Antisense.noflip.NA__p1@MEG3__chr14:101292281..101292489,+__17.1.0.0.87.1	0	+	chr14	101292344	101292356	E2F8	12.5366	+
chr14	101292344	101292356	WILDTYPE_BUT_HAS_SNP_DELETION__Antisense.noflip.NA__p1@MEG3__chr14:101292281..101292489,+__17.1.0.0.85.1	0	+	chr14	101292344	101292356	E2F8	12.5366	+
chr14	101292344	101292356	WILDTYPE_BUT_HAS_SNP_DELETION__Antisense.noflip.NA__p1@MEG3__chr14:101292281..101292489,+__17.1.0.0.92.1	0	+	chr14	101292344	101292356	E2F8	12.5366	+
chr14	101292344	101292356	WILDTYPE_BUT_HAS_SNP_DELETION__Antisense.noflip.NA__p1@MEG3__chr14:101292281..101292489,+__17.1.0.0.83.1	0	+	chr14	101292344	101292356	E2F8	12.5366	+
chr14	101292344	101292356	WILDTYPE_BUT_HAS_SNP_DELETION__Antisense.noflip.NA__p1@MEG3__chr14:101292281..101292489,+__17.1.0.0.94.1	0	+	chr14	101292344	101292356	E2F8	12.5366	+
chr14	101292344	101292356	WILDTYPE_BUT_HAS_SNP_DELETION__Antisense.noflip.NA__p1@MEG3__chr14:101292281..101292489,+__17.1.0.0.102.1	0	+	chr14	101292344	101292356	E2F8	12.5366	+
chr14	101292344	101292356	WILDTYPE_BUT_HAS_SNP_DELETION__Antisense.noflip.NA__p1@MEG3__chr14:101292281..101292489,+__17.1.0.0.104.1	0	+	chr14	101292344	101292356	E2F8	12.5366	+
chr14	101292344	101292356	WILDTYPE_BUT_HAS_SNP_DELETION__Antisense.noflip.NA__p1@MEG3__chr14:101292281..101292489,+__17.1.0.0.103.1	0	+	chr14	101292344	101292356	E2F8	12.5366	+
chr14	101292344	101292356	WILDTYPE_BUT_HAS_SNP_DELETION__Antisense.noflip.NA__p1@MEG3__chr14:101292281..101292489,+__17.1.0.0.101.1	0	+	chr14	101292344	101292356	E2F8	12.5366	+
chr14	101292344	101292356	WILDTYPE_BUT_HAS_SNP_DELETION__Antisense.noflip.NA__p1@MEG3__chr14:101292281..101292489,+__17.1.0.0.100.1	0	+	chr14	101292344	101292356	E2F8	12.5366	+
chr14	101292344	101292356	WILDTYPE_BUT_HAS_SNP_DELETION__Antisense.noflip.NA__p1@MEG3__chr14:101292281..101292489,+__17.1.0.0.98.1	0	+	chr14	101292344	101292356	E2F8	12.5366	+
chr14	101292344	101292356	WILDTYPE_BUT_HAS_SNP_DELETION__Antisense.noflip.NA__p1@MEG3__chr14:101292281..101292489,+__17.1.0.0.95.1	0	+	chr14	101292344	101292356	E2F8	12.5366	+
chr14	101292344	101292356	WILDTYPE_BUT_HAS_SNP_DELETION__Antisense.noflip.NA__p1@MEG3__chr14:101292281..101292489,+__17.1.0.0.96.1	0	+	chr14	101292344	101292356	E2F8	12.5366	+
chr14	101292344	101292356	WILDTYPE_BUT_HAS_SNP_DELETION__Antisense.noflip.NA__p1@MEG3__chr14:101292281..101292489,+__17.1.0.0.93.1	0	+	chr14	101292344	101292356	E2F8	12.5366	+
chr14	101292344	101292356	WILDTYPE_BUT_HAS_SNP_DELETION__Antisense.noflip.NA__p1@MEG3__chr14:101292281..101292489,+__17.1.0.0.91.1	0	+	chr14	101292344	101292356	E2F8	12.5366	+
chr14	101292344	101292356	WILDTYPE_BUT_HAS_SNP_DELETION__Antisense.noflip.NA__p1@MEG3__chr14:101292281..101292489,+__17.1.0.0.90.1	0	+	chr14	101292344	101292356	E2F8	12.5366	+
chr14	101292344	101292356	WILDTYPE_BUT_HAS_SNP_DELETION__Antisense.noflip.NA__p1@MEG3__chr14:101292281..101292489,+__17.1.0.0.86.1	0	+	chr14	101292344	101292356	E2F8	12.5366	+
chr14	101292344	101292356	WILDTYPE_BUT_HAS_SNP_DELETION__Antisense.noflip.NA__p1@MEG3__chr14:101292281..101292489,+__17.1.0.0.78.1	0	+	chr14	101292344	101292356	E2F8	12.5366	+
chr14	101292344	101292356	WILDTYPE_BUT_HAS_SNP_DELETION__Antisense.noflip.NA__p1@MEG3__chr14:101292281..101292489,+__17.1.0.0.84.1	0	+	chr14	101292344	101292356	E2F8	12.5366	+
chr14	101292344	101292356	WILDTYPE_BUT_HAS_SNP_DELETION__Antisense.noflip.NA__p1@MEG3__chr14:101292281..101292489,+__17.1.0.0.76.1	0	+	chr14	101292344	101292356	E2F8	12.5366	+
chr14	101292344	101292356	WILDTYPE_BUT_HAS_SNP_DELETION__Antisense.noflip.NA__p1@MEG3__chr14:101292281..101292489,+__17.1.0.0.79.1	0	+	chr14	101292344	101292356	E2F8	12.5366	+
chr1	211556009	211556030	WILDTYPE_BUT_HAS_SNP_DELETION__Lincrna.noflip.NA__p1@LINC00467__chr1:211555971..211556179,+__10.1.0.0.45.1	0	+	chr1	211556009	211556030	ZNF263	14.2449	-
chr1	173837397	173837409	WILDTYPE_BUT_HAS_SNP_DELETION__mrna.noflip.NA__p1@ZBTB37__chr1:173837344..173837552,+__9.2.0.0.21.1	0	+	chr1	173837397	173837409	EHF	14.9344	-
chr1	173837397	173837409	WILDTYPE_BUT_HAS_SNP_DELETION__mrna.noflip.NA__p1@ZBTB37__chr1:173837344..173837552,+__9.2.0.0.35.1	0	+	chr1	173837397	173837409	EHF	14.9344	-
chr1	173837397	173837409	WILDTYPE_BUT_HAS_SNP_DELETION__mrna.noflip.NA__p1@ZBTB37__chr1:173837344..173837552,+__9.2.0.0.39.1	0	+	chr1	173837397	173837409	EHF	14.9344	-
chr1	173837397	173837409	WILDTYPE_BUT_HAS_SNP_DELETION__mrna.noflip.NA__p1@ZBTB37__chr1:173837344..173837552,+__9.2.0.0.15.1	0	+	chr1	173837397	173837409	EHF	14.9344	-
chr1	173837397	173837409	WILDTYPE_BUT_HAS_SNP_DELETION__mrna.noflip.NA__p1@ZBTB37__chr1:173837344..173837552,+__9.2.0.0.52.1	0	+	chr1	173837397	173837409	EHF	14.9344	-
chr1	173837397	173837409	WILDTYPE_BUT_HAS_SNP_DELETION__mrna.noflip.NA__p1@ZBTB37__chr1:173837344..173837552,+__9.2.0.0.29.1	0	+	chr1	173837397	173837409	EHF	14.9344	-
chr1	173837397	173837409	WILDTYPE_BUT_HAS_SNP_DELETION__mrna.noflip.NA__p1@ZBTB37__chr1:173837344..173837552,+__9.2.0.0.20.1	0	+	chr1	173837397	173837409	EHF	14.9344	-
chr1	173837397	173837409	WILDTYPE_BUT_HAS_SNP_DELETION__mrna.noflip.NA__p1@ZBTB37__chr1:173837344..173837552,+__9.2.0.0.13.1	0	+	chr1	173837397	173837409	EHF	14.9344	-
chr1	173837397	173837409	WILDTYPE_BUT_HAS_SNP_DELETION__mrna.noflip.NA__p1@ZBTB37__chr1:173837344..173837552,+__9.2.0.0.34.1	0	+	chr1	173837397	173837409	EHF	14.9344	-
chr1	173837397	173837409	WILDTYPE_BUT_HAS_SNP_DELETION__mrna.noflip.NA__p1@ZBTB37__chr1:173837344..173837552,+__9.2.0.0.24.1	0	+	chr1	173837397	173837409	EHF	14.9344	-
chr1	173837397	173837409	WILDTYPE_BUT_HAS_SNP_DELETION__mrna.noflip.NA__p1@ZBTB37__chr1:173837344..173837552,+__9.2.0.0.11.1	0	+	chr1	173837397	173837409	EHF	14.9344	-
chr1	173837397	173837409	WILDTYPE_BUT_HAS_SNP_DELETION__mrna.noflip.NA__p1@ZBTB37__chr1:173837344..173837552,+__9.2.0.0.22.1	0	+	chr1	173837397	173837409	EHF	14.9344	-
chr1	173837397	173837409	WILDTYPE_BUT_HAS_SNP_DELETION__mrna.noflip.NA__p1@ZBTB37__chr1:173837344..173837552,+__9.2.0.0.19.1	0	+	chr1	173837397	173837409	EHF	14.9344	-
chr1	173837397	173837409	WILDTYPE_BUT_HAS_SNP_DELETION__mrna.noflip.NA__p1@ZBTB37__chr1:173837344..173837552,+__9.2.0.0.31.1	0	+	chr1	173837397	173837409	EHF	14.9344	-
chr1	173837397	173837409	WILDTYPE_BUT_HAS_SNP_DELETION__mrna.noflip.NA__p1@ZBTB37__chr1:173837344..173837552,+__9.2.0.0.45.1	0	+	chr1	173837397	173837409	EHF	14.9344	-
chr1	173837397	173837409	WILDTYPE_BUT_HAS_SNP_DELETION__mrna.noflip.NA__p1@ZBTB37__chr1:173837344..173837552,+__9.2.0.0.51.1	0	+	chr1	173837397	173837409	EHF	14.9344	-
chr1	173837397	173837409	WILDTYPE_BUT_HAS_SNP_DELETION__mrna.noflip.NA__p1@ZBTB37__chr1:173837344..173837552,+__9.2.0.0.46.1	0	+	chr1	173837397	173837409	EHF	14.9344	-
chr1	173837397	173837409	WILDTYPE_BUT_HAS_SNP_DELETION__mrna.noflip.NA__p1@ZBTB37__chr1:173837344..173837552,+__9.2.0.0.36.1	0	+	chr1	173837397	173837409	EHF	14.9344	-
chr1	173837397	173837409	WILDTYPE_BUT_HAS_SNP_DELETION__mrna.noflip.NA__p1@ZBTB37__chr1:173837344..173837552,+__9.2.0.0.25.1	0	+	chr1	173837397	173837409	EHF	14.9344	-
chr1	173837397	173837409	WILDTYPE_BUT_HAS_SNP_DELETION__mrna.noflip.NA__p1@ZBTB37__chr1:173837344..173837552,+__9.2.0.0.17.1	0	+	chr1	173837397	173837409	EHF	14.9344	-
chr1	173837397	173837409	WILDTYPE_BUT_HAS_SNP_DELETION__mrna.noflip.NA__p1@ZBTB37__chr1:173837344..173837552,+__9.2.0.0.30.1	0	+	chr1	173837397	173837409	EHF	14.9344	-
chr1	173837397	173837409	WILDTYPE_BUT_HAS_SNP_DELETION__mrna.noflip.NA__p1@ZBTB37__chr1:173837344..173837552,+__9.2.0.0.32.1	0	+	chr1	173837397	173837409	EHF	14.9344	-
chr1	173837397	173837409	WILDTYPE_BUT_HAS_SNP_DELETION__mrna.noflip.NA__p1@ZBTB37__chr1:173837344..173837552,+__9.2.0.0.40.1	0	+	chr1	173837397	173837409	EHF	14.9344	-
chr1	173837397	173837409	WILDTYPE_BUT_HAS_SNP_DELETION__mrna.noflip.NA__p1@ZBTB37__chr1:173837344..173837552,+__9.2.0.0.26.1	0	+	chr1	173837397	173837409	EHF	14.9344	-
chr1	173837397	173837409	WILDTYPE_BUT_HAS_SNP_DELETION__mrna.noflip.NA__p1@ZBTB37__chr1:173837344..173837552,+__9.2.0.0.23.1	0	+	chr1	173837397	173837409	EHF	14.9344	-
chr1	173837398	173837410	WILDTYPE_BUT_HAS_SNP_DELETION__mrna.noflip.NA__p1@ZBTB37__chr1:173837344..173837552,+__9.2.0.0.96.1	0	+	chr1	173837398	173837410	EHF	14.9344	-
chr1	173837398	173837410	WILDTYPE_BUT_HAS_SNP_DELETION__mrna.noflip.NA__p1@ZBTB37__chr1:173837344..173837552,+__9.2.0.0.73.1	0	+	chr1	173837398	173837410	EHF	14.9344	-
chr1	173837398	173837410	WILDTYPE_BUT_HAS_SNP_DELETION__mrna.noflip.NA__p1@ZBTB37__chr1:173837344..173837552,+__9.2.0.0.90.1	0	+	chr1	173837398	173837410	EHF	14.9344	-
chr1	173837398	173837410	WILDTYPE_SNP_INDIV__mrna.noflip.NA__p1@ZBTB37__chr1:173837344..173837552,+__9.2.3.0.0.0	0	+	chr1	173837398	173837410	EHF	14.9344	-
chr1	173837398	173837410	WILDTYPE_BUT_HAS_SNP_DELETION__mrna.noflip.NA__p1@ZBTB37__chr1:173837344..173837552,+__9.2.0.0.94.1	0	+	chr1	173837398	173837410	EHF	14.9344	-
chr1	173837398	173837410	WILDTYPE_BUT_HAS_SNP_DELETION__mrna.noflip.NA__p1@ZBTB37__chr1:173837344..173837552,+__9.2.0.0.97.1	0	+	chr1	173837398	173837410	EHF	14.9344	-
chr1	173837398	173837410	WILDTYPE_BUT_HAS_SNP_DELETION__mrna.noflip.NA__p1@ZBTB37__chr1:173837344..173837552,+__9.2.0.0.67.1	0	+	chr1	173837398	173837410	EHF	14.9344	-
chr1	173837398	173837410	WILDTYPE_BUT_HAS_SNP_DELETION__mrna.noflip.NA__p1@ZBTB37__chr1:173837344..173837552,+__9.2.0.0.75.1	0	+	chr1	173837398	173837410	EHF	14.9344	-
chr1	173837398	173837410	WILDTYPE_BUT_HAS_SNP_DELETION__mrna.noflip.NA__p1@ZBTB37__chr1:173837344..173837552,+__9.2.0.0.71.1	0	+	chr1	173837398	173837410	EHF	14.9344	-
chr1	173837398	173837410	WILDTYPE_SNP_INDIV__mrna.noflip.NA__p1@ZBTB37__chr1:173837344..173837552,+__9.2.2.0.0.0	0	+	chr1	173837398	173837410	EHF	14.9344	-
chr1	173837398	173837410	WILDTYPE_BUT_HAS_SNP_DELETION__mrna.noflip.NA__p1@ZBTB37__chr1:173837344..173837552,+__9.2.0.0.85.1	0	+	chr1	173837398	173837410	EHF	14.9344	-
chr1	173837398	173837410	WILDTYPE_SNP_INDIV__mrna.noflip.NA__p1@ZBTB37__chr1:173837344..173837552,+__9.2.1.0.0.0	0	+	chr1	173837398	173837410	EHF	14.9344	-
chr1	173837398	173837410	WILDTYPE_BUT_HAS_SNP_DELETION__mrna.noflip.NA__p1@ZBTB37__chr1:173837344..173837552,+__9.2.0.0.69.1	0	+	chr1	173837398	173837410	EHF	14.9344	-
chr1	173837398	173837410	WILDTYPE_BUT_HAS_SNP_DELETION__mrna.noflip.NA__p1@ZBTB37__chr1:173837344..173837552,+__9.2.0.0.102.1	0	+	chr1	173837398	173837410	EHF	14.9344	-
chr1	173837398	173837410	WILDTYPE_BUT_HAS_SNP_DELETION__mrna.noflip.NA__p1@ZBTB37__chr1:173837344..173837552,+__9.2.0.0.91.1	0	+	chr1	173837398	173837410	EHF	14.9344	-
chr1	173837398	173837410	WILDTYPE_BUT_HAS_SNP_DELETION__mrna.noflip.NA__p1@ZBTB37__chr1:173837344..173837552,+__9.2.0.0.70.1	0	+	chr1	173837398	173837410	EHF	14.9344	-
chr1	173837398	173837410	WILDTYPE_BUT_HAS_SNP_DELETION__mrna.noflip.NA__p1@ZBTB37__chr1:173837344..173837552,+__9.2.0.0.104.1	0	+	chr1	173837398	173837410	EHF	14.9344	-
chr1	173837398	173837410	WILDTYPE_BUT_HAS_SNP__mrna.noflip.NA__p1@ZBTB37__chr1:173837344..173837552,+__9.2.0.0.0.0	0	+	chr1	173837398	173837410	EHF	14.9344	-
chr1	173837398	173837410	WILDTYPE_BUT_HAS_SNP_DELETION__mrna.noflip.NA__p1@ZBTB37__chr1:173837344..173837552,+__9.2.0.0.87.1	0	+	chr1	173837398	173837410	EHF	14.9344	-
chr9	21994650	21994661	WILDTYPE_DELETION__Antisense.flip.sense__p1@CDKN2B-AS,p2@MTAP__chr9:21994622..21994830,+__29.1.0.0.39.1	0	+	chr9	21994650	21994661	E2F4	15.2759	-
chr13	50656293	50656304	WILDTYPE_BUT_HAS_SNP_DELETION__Lincrna.noflip.NA__p1@DLEU1__chr13:50656191..50656399,+__16.1.0.0.104.1	0	+	chr13	50656293	50656304	E2F4	15.2759	-
chr16	86543314	86543324	WILDTYPE_BUT_HAS_SNP_DELETION__mrna.noflip.NA__p@chr16:86543302..86543316,+__chr16:86543137..86543345,+__21.2.0.0.22.1	0	+	chr16	86543314	86543324	KLF5	15.102	-
chr1	211555994	211556004	WILDTYPE_BUT_HAS_SNP_DELETION__Lincrna.noflip.NA__p1@LINC00467__chr1:211555971..211556179,+__10.1.0.0.28.1	0	+	chr1	211555994	211556004	KLF5	15.102	+
chr11	65265091	65265101	WILDTYPE_BUT_HAS_SNP_DELETION__Lincrna.noflip.NA__p4@MALAT1__chr11:65265059..65265267,+__13.2.0.0.34.1	0	+	chr11	65265091	65265101	KLF5	15.102	+
chr1	173837360	173837370	WILDTYPE_BUT_HAS_SNP_DELETION__mrna.noflip.NA__p1@ZBTB37__chr1:173837344..173837552,+__9.2.0.0.24.1	0	+	chr1	173837360	173837370	MNT	13.8182	+
chr1	173837360	173837370	WILDTYPE_BUT_HAS_SNP_DELETION__mrna.noflip.NA__p1@ZBTB37__chr1:173837344..173837552,+__9.2.0.0.24.1	0	+	chr1	173837360	173837370	MNT	13.8182	-
chr3	70048738	70048748	WILDTYPE_BUT_HAS_SNP_DELETION__Lincrna.noflip.NA__p1@ENST00000483525,p1@uc003dog.2__chr3:70048710..70048918,+__24.2.0.0.29.1	0	+	chr3	70048738	70048748	Klf4	15.8061	-
chr3	70048738	70048748	WILDTYPE_BUT_HAS_SNP_DELETION__Lincrna.noflip.NA__p1@ENST00000483525,p1@uc003dog.2__chr3:70048710..70048918,+__24.2.0.0.17.1	0	+	chr3	70048738	70048748	Klf4	15.8061	-
chr3	70048738	70048748	WILDTYPE_BUT_HAS_SNP_DELETION__Lincrna.noflip.NA__p1@ENST00000483525,p1@uc003dog.2__chr3:70048710..70048918,+__24.2.0.0.27.1	0	+	chr3	70048738	70048748	Klf4	15.8061	-
chr3	70048738	70048748	WILDTYPE_BUT_HAS_SNP_DELETION__Lincrna.noflip.NA__p1@ENST00000483525,p1@uc003dog.2__chr3:70048710..70048918,+__24.2.0.0.19.1	0	+	chr3	70048738	70048748	Klf4	15.8061	-
chr3	70048738	70048748	WILDTYPE_BUT_HAS_SNP_DELETION__Lincrna.noflip.NA__p1@ENST00000483525,p1@uc003dog.2__chr3:70048710..70048918,+__24.2.0.0.20.1	0	+	chr3	70048738	70048748	Klf4	15.8061	-
chr3	70048738	70048748	WILDTYPE_BUT_HAS_SNP_DELETION__Lincrna.noflip.NA__p1@ENST00000483525,p1@uc003dog.2__chr3:70048710..70048918,+__24.2.0.0.26.1	0	+	chr3	70048738	70048748	Klf4	15.8061	-
chr3	70048738	70048748	WILDTYPE_BUT_HAS_SNP_DELETION__Lincrna.noflip.NA__p1@ENST00000483525,p1@uc003dog.2__chr3:70048710..70048918,+__24.2.0.0.11.1	0	+	chr3	70048738	70048748	Klf4	15.8061	-
chr3	70048738	70048748	WILDTYPE_BUT_HAS_SNP_DELETION__Lincrna.noflip.NA__p1@ENST00000483525,p1@uc003dog.2__chr3:70048710..70048918,+__24.2.0.0.14.1	0	+	chr3	70048738	70048748	Klf4	15.8061	-
chr3	70048738	70048748	WILDTYPE_BUT_HAS_SNP_DELETION__Lincrna.noflip.NA__p1@ENST00000483525,p1@uc003dog.2__chr3:70048710..70048918,+__24.2.0.0.21.1	0	+	chr3	70048738	70048748	Klf4	15.8061	-
chr3	70048738	70048748	WILDTYPE_BUT_HAS_SNP_DELETION__Lincrna.noflip.NA__p1@ENST00000483525,p1@uc003dog.2__chr3:70048710..70048918,+__24.2.0.0.12.1	0	+	chr3	70048738	70048748	Klf4	15.8061	-
chr3	70048738	70048748	WILDTYPE_BUT_HAS_SNP_DELETION__Lincrna.noflip.NA__p1@ENST00000483525,p1@uc003dog.2__chr3:70048710..70048918,+__24.2.0.0.24.1	0	+	chr3	70048738	70048748	Klf4	15.8061	-
chr3	70048738	70048748	WILDTYPE_BUT_HAS_SNP_DELETION__Lincrna.noflip.NA__p1@ENST00000483525,p1@uc003dog.2__chr3:70048710..70048918,+__24.2.0.0.16.1	0	+	chr3	70048738	70048748	Klf4	15.8061	-
chr3	70048739	70048749	WILDTYPE_BUT_HAS_SNP_DELETION__Lincrna.noflip.NA__p1@ENST00000483525,p1@uc003dog.2__chr3:70048710..70048918,+__24.2.0.0.77.1	0	+	chr3	70048739	70048749	Klf4	15.8061	-
chr3	70048739	70048749	WILDTYPE_SNP_INDIV__Lincrna.noflip.NA__p1@ENST00000483525,p1@uc003dog.2__chr3:70048710..70048918,+__24.2.5.0.0.0	0	+	chr3	70048739	70048749	Klf4	15.8061	-
chr3	70048739	70048749	WILDTYPE_BUT_HAS_SNP_DELETION__Lincrna.noflip.NA__p1@ENST00000483525,p1@uc003dog.2__chr3:70048710..70048918,+__24.2.0.0.101.1	0	+	chr3	70048739	70048749	Klf4	15.8061	-
chr3	70048739	70048749	WILDTYPE_BUT_HAS_SNP_DELETION__Lincrna.noflip.NA__p1@ENST00000483525,p1@uc003dog.2__chr3:70048710..70048918,+__24.2.0.0.94.1	0	+	chr3	70048739	70048749	Klf4	15.8061	-
chr3	70048739	70048749	WILDTYPE_BUT_HAS_SNP_DELETION__Lincrna.noflip.NA__p1@ENST00000483525,p1@uc003dog.2__chr3:70048710..70048918,+__24.2.0.0.85.1	0	+	chr3	70048739	70048749	Klf4	15.8061	-
chr3	70048739	70048749	WILDTYPE_BUT_HAS_SNP_DELETION__Lincrna.noflip.NA__p1@ENST00000483525,p1@uc003dog.2__chr3:70048710..70048918,+__24.2.0.0.87.1	0	+	chr3	70048739	70048749	Klf4	15.8061	-
chr3	70048739	70048749	WILDTYPE_SNP_INDIV__Lincrna.noflip.NA__p1@ENST00000483525,p1@uc003dog.2__chr3:70048710..70048918,+__24.2.1.0.0.0	0	+	chr3	70048739	70048749	Klf4	15.8061	-
chr3	70048739	70048749	WILDTYPE_SNP_INDIV__Lincrna.noflip.NA__p1@ENST00000483525,p1@uc003dog.2__chr3:70048710..70048918,+__24.2.4.0.0.0	0	+	chr3	70048739	70048749	Klf4	15.8061	-
chr3	70048739	70048749	WILDTYPE_SNP_INDIV__Lincrna.noflip.NA__p1@ENST00000483525,p1@uc003dog.2__chr3:70048710..70048918,+__24.2.3.0.0.0	0	+	chr3	70048739	70048749	Klf4	15.8061	-
chr3	70048739	70048749	WILDTYPE_BUT_HAS_SNP_DELETION__Lincrna.noflip.NA__p1@ENST00000483525,p1@uc003dog.2__chr3:70048710..70048918,+__24.2.0.0.84.1	0	+	chr3	70048739	70048749	Klf4	15.8061	-
chr3	70048739	70048749	WILDTYPE_BUT_HAS_SNP_DELETION__Lincrna.noflip.NA__p1@ENST00000483525,p1@uc003dog.2__chr3:70048710..70048918,+__24.2.0.0.86.1	0	+	chr3	70048739	70048749	Klf4	15.8061	-
chr3	70048739	70048749	WILDTYPE_BUT_HAS_SNP_DELETION__Lincrna.noflip.NA__p1@ENST00000483525,p1@uc003dog.2__chr3:70048710..70048918,+__24.2.0.0.46.1	0	+	chr3	70048739	70048749	Klf4	15.8061	-
chr3	70048739	70048749	WILDTYPE_BUT_HAS_SNP_DELETION__Lincrna.noflip.NA__p1@ENST00000483525,p1@uc003dog.2__chr3:70048710..70048918,+__24.2.0.0.78.1	0	+	chr3	70048739	70048749	Klf4	15.8061	-
chr3	70048739	70048749	WILDTYPE_BUT_HAS_SNP_DELETION__Lincrna.noflip.NA__p1@ENST00000483525,p1@uc003dog.2__chr3:70048710..70048918,+__24.2.0.0.99.1	0	+	chr3	70048739	70048749	Klf4	15.8061	-
chr3	70048739	70048749	WILDTYPE_BUT_HAS_SNP_DELETION__Lincrna.noflip.NA__p1@ENST00000483525,p1@uc003dog.2__chr3:70048710..70048918,+__24.2.0.0.71.1	0	+	chr3	70048739	70048749	Klf4	15.8061	-
chr3	70048739	70048749	WILDTYPE_BUT_HAS_SNP_DELETION__Lincrna.noflip.NA__p1@ENST00000483525,p1@uc003dog.2__chr3:70048710..70048918,+__24.2.0.0.43.1	0	+	chr3	70048739	70048749	Klf4	15.8061	-
chr3	70048739	70048749	WILDTYPE_BUT_HAS_SNP_DELETION__Lincrna.noflip.NA__p1@ENST00000483525,p1@uc003dog.2__chr3:70048710..70048918,+__24.2.0.0.54.1	0	+	chr3	70048739	70048749	Klf4	15.8061	-
chr3	70048739	70048749	WILDTYPE_BUT_HAS_SNP_DELETION__Lincrna.noflip.NA__p1@ENST00000483525,p1@uc003dog.2__chr3:70048710..70048918,+__24.2.0.0.61.1	0	+	chr3	70048739	70048749	Klf4	15.8061	-
chr3	70048739	70048749	WILDTYPE_BUT_HAS_SNP__Lincrna.noflip.NA__p1@ENST00000483525,p1@uc003dog.2__chr3:70048710..70048918,+__24.2.0.0.0.0	0	+	chr3	70048739	70048749	Klf4	15.8061	-
chr3	70048739	70048749	WILDTYPE_BUT_HAS_SNP_DELETION__Lincrna.noflip.NA__p1@ENST00000483525,p1@uc003dog.2__chr3:70048710..70048918,+__24.2.0.0.70.1	0	+	chr3	70048739	70048749	Klf4	15.8061	-
chr3	70048739	70048749	WILDTYPE_BUT_HAS_SNP_DELETION__Lincrna.noflip.NA__p1@ENST00000483525,p1@uc003dog.2__chr3:70048710..70048918,+__24.2.0.0.36.1	0	+	chr3	70048739	70048749	Klf4	15.8061	-
chr3	70048739	70048749	WILDTYPE_BUT_HAS_SNP_DELETION__Lincrna.noflip.NA__p1@ENST00000483525,p1@uc003dog.2__chr3:70048710..70048918,+__24.2.0.0.62.1	0	+	chr3	70048739	70048749	Klf4	15.8061	-
chr3	70048739	70048749	WILDTYPE_BUT_HAS_SNP_DELETION__Lincrna.noflip.NA__p1@ENST00000483525,p1@uc003dog.2__chr3:70048710..70048918,+__24.2.0.0.98.1	0	+	chr3	70048739	70048749	Klf4	15.8061	-
chr3	70048739	70048749	WILDTYPE_BUT_HAS_SNP_DELETION__Lincrna.noflip.NA__p1@ENST00000483525,p1@uc003dog.2__chr3:70048710..70048918,+__24.2.0.0.92.1	0	+	chr3	70048739	70048749	Klf4	15.8061	-
chr3	70048739	70048749	WILDTYPE_BUT_HAS_SNP_DELETION__Lincrna.noflip.NA__p1@ENST00000483525,p1@uc003dog.2__chr3:70048710..70048918,+__24.2.0.0.68.1	0	+	chr3	70048739	70048749	Klf4	15.8061	-
chr3	70048739	70048749	WILDTYPE_BUT_HAS_SNP_DELETION__Lincrna.noflip.NA__p1@ENST00000483525,p1@uc003dog.2__chr3:70048710..70048918,+__24.2.0.0.79.1	0	+	chr3	70048739	70048749	Klf4	15.8061	-
chr3	70048739	70048749	WILDTYPE_BUT_HAS_SNP_DELETION__Lincrna.noflip.NA__p1@ENST00000483525,p1@uc003dog.2__chr3:70048710..70048918,+__24.2.0.0.51.1	0	+	chr3	70048739	70048749	Klf4	15.8061	-
chr3	70048739	70048749	WILDTYPE_BUT_HAS_SNP_DELETION__Lincrna.noflip.NA__p1@ENST00000483525,p1@uc003dog.2__chr3:70048710..70048918,+__24.2.0.0.45.1	0	+	chr3	70048739	70048749	Klf4	15.8061	-
chr3	70048739	70048749	WILDTYPE_BUT_HAS_SNP_DELETION__Lincrna.noflip.NA__p1@ENST00000483525,p1@uc003dog.2__chr3:70048710..70048918,+__24.2.0.0.91.1	0	+	chr3	70048739	70048749	Klf4	15.8061	-
chr3	70048739	70048749	WILDTYPE_BUT_HAS_SNP_DELETION__Lincrna.noflip.NA__p1@ENST00000483525,p1@uc003dog.2__chr3:70048710..70048918,+__24.2.0.0.52.1	0	+	chr3	70048739	70048749	Klf4	15.8061	-
chr3	70048739	70048749	WILDTYPE_BUT_HAS_SNP_DELETION__Lincrna.noflip.NA__p1@ENST00000483525,p1@uc003dog.2__chr3:70048710..70048918,+__24.2.0.0.88.1	0	+	chr3	70048739	70048749	Klf4	15.8061	-
chr3	70048739	70048749	WILDTYPE_BUT_HAS_SNP_DELETION__Lincrna.noflip.NA__p1@ENST00000483525,p1@uc003dog.2__chr3:70048710..70048918,+__24.2.0.0.102.1	0	+	chr3	70048739	70048749	Klf4	15.8061	-
chr3	70048739	70048749	WILDTYPE_BUT_HAS_SNP_DELETION__Lincrna.noflip.NA__p1@ENST00000483525,p1@uc003dog.2__chr3:70048710..70048918,+__24.2.0.0.93.1	0	+	chr3	70048739	70048749	Klf4	15.8061	-
chr3	70048739	70048749	WILDTYPE_SNP_INDIV__Lincrna.noflip.NA__p1@ENST00000483525,p1@uc003dog.2__chr3:70048710..70048918,+__24.2.6.0.0.0	0	+	chr3	70048739	70048749	Klf4	15.8061	-
chr3	70048739	70048749	WILDTYPE_BUT_HAS_SNP_DELETION__Lincrna.noflip.NA__p1@ENST00000483525,p1@uc003dog.2__chr3:70048710..70048918,+__24.2.0.0.59.1	0	+	chr3	70048739	70048749	Klf4	15.8061	-
chr3	70048739	70048749	WILDTYPE_BUT_HAS_SNP_DELETION__Lincrna.noflip.NA__p1@ENST00000483525,p1@uc003dog.2__chr3:70048710..70048918,+__24.2.0.0.49.1	0	+	chr3	70048739	70048749	Klf4	15.8061	-
chr3	70048739	70048749	WILDTYPE_BUT_HAS_SNP_DELETION__Lincrna.noflip.NA__p1@ENST00000483525,p1@uc003dog.2__chr3:70048710..70048918,+__24.2.0.0.83.1	0	+	chr3	70048739	70048749	Klf4	15.8061	-
chr3	70048739	70048749	WILDTYPE_BUT_HAS_SNP_DELETION__Lincrna.noflip.NA__p1@ENST00000483525,p1@uc003dog.2__chr3:70048710..70048918,+__24.2.0.0.41.1	0	+	chr3	70048739	70048749	Klf4	15.8061	-
chr3	70048739	70048749	WILDTYPE_BUT_HAS_SNP_DELETION__Lincrna.noflip.NA__p1@ENST00000483525,p1@uc003dog.2__chr3:70048710..70048918,+__24.2.0.0.73.1	0	+	chr3	70048739	70048749	Klf4	15.8061	-
chr3	70048739	70048749	WILDTYPE_BUT_HAS_SNP_DELETION__Lincrna.noflip.NA__p1@ENST00000483525,p1@uc003dog.2__chr3:70048710..70048918,+__24.2.0.0.76.1	0	+	chr3	70048739	70048749	Klf4	15.8061	-
chr3	70048739	70048749	WILDTYPE_BUT_HAS_SNP_DELETION__Lincrna.noflip.NA__p1@ENST00000483525,p1@uc003dog.2__chr3:70048710..70048918,+__24.2.0.0.69.1	0	+	chr3	70048739	70048749	Klf4	15.8061	-
chr3	70048739	70048749	WILDTYPE_BUT_HAS_SNP_DELETION__Lincrna.noflip.NA__p1@ENST00000483525,p1@uc003dog.2__chr3:70048710..70048918,+__24.2.0.0.89.1	0	+	chr3	70048739	70048749	Klf4	15.8061	-
chr3	70048739	70048749	WILDTYPE_BUT_HAS_SNP_DELETION__Lincrna.noflip.NA__p1@ENST00000483525,p1@uc003dog.2__chr3:70048710..70048918,+__24.2.0.0.103.1	0	+	chr3	70048739	70048749	Klf4	15.8061	-
chr3	70048739	70048749	WILDTYPE_BUT_HAS_SNP_DELETION__Lincrna.noflip.NA__p1@ENST00000483525,p1@uc003dog.2__chr3:70048710..70048918,+__24.2.0.0.104.1	0	+	chr3	70048739	70048749	Klf4	15.8061	-
chr3	70048739	70048749	WILDTYPE_SNP_INDIV__Lincrna.noflip.NA__p1@ENST00000483525,p1@uc003dog.2__chr3:70048710..70048918,+__24.2.2.0.0.0	0	+	chr3	70048739	70048749	Klf4	15.8061	-
chr3	70048739	70048749	WILDTYPE_BUT_HAS_SNP_DELETION__Lincrna.noflip.NA__p1@ENST00000483525,p1@uc003dog.2__chr3:70048710..70048918,+__24.2.0.0.100.1	0	+	chr3	70048739	70048749	Klf4	15.8061	-
chr3	70048739	70048749	WILDTYPE_BUT_HAS_SNP_DELETION__Lincrna.noflip.NA__p1@ENST00000483525,p1@uc003dog.2__chr3:70048710..70048918,+__24.2.0.0.80.1	0	+	chr3	70048739	70048749	Klf4	15.8061	-
chr3	70048739	70048749	WILDTYPE_BUT_HAS_SNP_DELETION__Lincrna.noflip.NA__p1@ENST00000483525,p1@uc003dog.2__chr3:70048710..70048918,+__24.2.0.0.53.1	0	+	chr3	70048739	70048749	Klf4	15.8061	-
chr3	70048739	70048749	WILDTYPE_BUT_HAS_SNP_DELETION__Lincrna.noflip.NA__p1@ENST00000483525,p1@uc003dog.2__chr3:70048710..70048918,+__24.2.0.0.90.1	0	+	chr3	70048739	70048749	Klf4	15.8061	-
chr3	70048739	70048749	WILDTYPE_BUT_HAS_SNP_DELETION__Lincrna.noflip.NA__p1@ENST00000483525,p1@uc003dog.2__chr3:70048710..70048918,+__24.2.0.0.97.1	0	+	chr3	70048739	70048749	Klf4	15.8061	-
chr3	70048739	70048749	WILDTYPE_BUT_HAS_SNP_DELETION__Lincrna.noflip.NA__p1@ENST00000483525,p1@uc003dog.2__chr3:70048710..70048918,+__24.2.0.0.96.1	0	+	chr3	70048739	70048749	Klf4	15.8061	-
chr14	101292295	101292312	WILDTYPE_BUT_HAS_SNP_DELETION__Antisense.noflip.NA__p1@MEG3__chr14:101292281..101292489,+__17.2.0.0.12.1	0	+	chr14	101292295	101292312	Gmeb1	12.3816	+
chr14	101292295	101292312	WILDTYPE_BUT_HAS_SNP_DELETION__Antisense.noflip.NA__p1@MEG3__chr14:101292281..101292489,+__17.2.0.0.15.1	0	+	chr14	101292295	101292312	Gmeb1	12.3816	+
chr14	101292295	101292312	WILDTYPE_BUT_HAS_SNP_DELETION__Antisense.noflip.NA__p1@MEG3__chr14:101292281..101292489,+__17.2.0.0.11.1	0	+	chr14	101292295	101292312	Gmeb1	12.3816	+
chr14	101292295	101292312	WILDTYPE_BUT_HAS_SNP_DELETION__Antisense.noflip.NA__p1@MEG3__chr14:101292281..101292489,+__17.2.0.0.13.1	0	+	chr14	101292295	101292312	Gmeb1	12.3816	+
chr14	101292296	101292313	WILDTYPE_BUT_HAS_SNP_DELETION__Antisense.noflip.NA__p1@MEG3__chr14:101292281..101292489,+__17.2.0.0.80.1	0	+	chr14	101292296	101292313	Gmeb1	12.3816	+
chr14	101292296	101292313	WILDTYPE_BUT_HAS_SNP_DELETION__Antisense.noflip.NA__p1@MEG3__chr14:101292281..101292489,+__17.2.0.0.91.1	0	+	chr14	101292296	101292313	Gmeb1	12.3816	+
chr14	101292296	101292313	WILDTYPE_SNP_INDIV__Antisense.noflip.NA__p1@MEG3__chr14:101292281..101292489,+__17.2.3.0.0.0	0	+	chr14	101292296	101292313	Gmeb1	12.3816	+
chr14	101292296	101292313	WILDTYPE_BUT_HAS_SNP_DELETION__Antisense.noflip.NA__p1@MEG3__chr14:101292281..101292489,+__17.2.0.0.94.1	0	+	chr14	101292296	101292313	Gmeb1	12.3816	+
chr14	101292296	101292313	WILDTYPE_BUT_HAS_SNP_DELETION__Antisense.noflip.NA__p1@MEG3__chr14:101292281..101292489,+__17.2.0.0.85.1	0	+	chr14	101292296	101292313	Gmeb1	12.3816	+
chr14	101292296	101292313	WILDTYPE_BUT_HAS_SNP_DELETION__Antisense.noflip.NA__p1@MEG3__chr14:101292281..101292489,+__17.2.0.0.45.1	0	+	chr14	101292296	101292313	Gmeb1	12.3816	+
chr14	101292296	101292313	WILDTYPE_BUT_HAS_SNP_DELETION__Antisense.noflip.NA__p1@MEG3__chr14:101292281..101292489,+__17.2.0.0.76.1	0	+	chr14	101292296	101292313	Gmeb1	12.3816	+
chr14	101292296	101292313	WILDTYPE_BUT_HAS_SNP_DELETION__Antisense.noflip.NA__p1@MEG3__chr14:101292281..101292489,+__17.2.0.0.42.1	0	+	chr14	101292296	101292313	Gmeb1	12.3816	+
chr14	101292296	101292313	WILDTYPE_BUT_HAS_SNP_DELETION__Antisense.noflip.NA__p1@MEG3__chr14:101292281..101292489,+__17.2.0.0.71.1	0	+	chr14	101292296	101292313	Gmeb1	12.3816	+
chr14	101292296	101292313	WILDTYPE_BUT_HAS_SNP_DELETION__Antisense.noflip.NA__p1@MEG3__chr14:101292281..101292489,+__17.2.0.0.53.1	0	+	chr14	101292296	101292313	Gmeb1	12.3816	+
chr14	101292296	101292313	WILDTYPE_BUT_HAS_SNP_DELETION__Antisense.noflip.NA__p1@MEG3__chr14:101292281..101292489,+__17.2.0.0.54.1	0	+	chr14	101292296	101292313	Gmeb1	12.3816	+
chr14	101292296	101292313	WILDTYPE_BUT_HAS_SNP_DELETION__Antisense.noflip.NA__p1@MEG3__chr14:101292281..101292489,+__17.2.0.0.97.1	0	+	chr14	101292296	101292313	Gmeb1	12.3816	+
chr14	101292296	101292313	WILDTYPE_BUT_HAS_SNP_DELETION__Antisense.noflip.NA__p1@MEG3__chr14:101292281..101292489,+__17.2.0.0.63.1	0	+	chr14	101292296	101292313	Gmeb1	12.3816	+
chr14	101292296	101292313	WILDTYPE_BUT_HAS_SNP_DELETION__Antisense.noflip.NA__p1@MEG3__chr14:101292281..101292489,+__17.2.0.0.55.1	0	+	chr14	101292296	101292313	Gmeb1	12.3816	+
chr14	101292296	101292313	WILDTYPE_BUT_HAS_SNP_DELETION__Antisense.noflip.NA__p1@MEG3__chr14:101292281..101292489,+__17.2.0.0.99.1	0	+	chr14	101292296	101292313	Gmeb1	12.3816	+
chr14	101292296	101292313	WILDTYPE_BUT_HAS_SNP_DELETION__Antisense.noflip.NA__p1@MEG3__chr14:101292281..101292489,+__17.2.0.0.96.1	0	+	chr14	101292296	101292313	Gmeb1	12.3816	+
chr14	101292296	101292313	WILDTYPE_BUT_HAS_SNP_DELETION__Antisense.noflip.NA__p1@MEG3__chr14:101292281..101292489,+__17.2.0.0.89.1	0	+	chr14	101292296	101292313	Gmeb1	12.3816	+
chr14	101292296	101292313	WILDTYPE_BUT_HAS_SNP_DELETION__Antisense.noflip.NA__p1@MEG3__chr14:101292281..101292489,+__17.2.0.0.51.1	0	+	chr14	101292296	101292313	Gmeb1	12.3816	+
chr14	101292296	101292313	WILDTYPE_BUT_HAS_SNP_DELETION__Antisense.noflip.NA__p1@MEG3__chr14:101292281..101292489,+__17.2.0.0.79.1	0	+	chr14	101292296	101292313	Gmeb1	12.3816	+
chr14	101292296	101292313	WILDTYPE_SNP_INDIV__Antisense.noflip.NA__p1@MEG3__chr14:101292281..101292489,+__17.2.2.0.0.0	0	+	chr14	101292296	101292313	Gmeb1	12.3816	+
chr14	101292296	101292313	WILDTYPE_BUT_HAS_SNP_DELETION__Antisense.noflip.NA__p1@MEG3__chr14:101292281..101292489,+__17.2.0.0.81.1	0	+	chr14	101292296	101292313	Gmeb1	12.3816	+
chr14	101292296	101292313	WILDTYPE_BUT_HAS_SNP_DELETION__Antisense.noflip.NA__p1@MEG3__chr14:101292281..101292489,+__17.2.0.0.77.1	0	+	chr14	101292296	101292313	Gmeb1	12.3816	+
chr14	101292296	101292313	WILDTYPE_BUT_HAS_SNP_DELETION__Antisense.noflip.NA__p1@MEG3__chr14:101292281..101292489,+__17.2.0.0.83.1	0	+	chr14	101292296	101292313	Gmeb1	12.3816	+
chr14	101292296	101292313	WILDTYPE_BUT_HAS_SNP_DELETION__Antisense.noflip.NA__p1@MEG3__chr14:101292281..101292489,+__17.2.0.0.82.1	0	+	chr14	101292296	101292313	Gmeb1	12.3816	+
chr14	101292296	101292313	WILDTYPE_BUT_HAS_SNP_DELETION__Antisense.noflip.NA__p1@MEG3__chr14:101292281..101292489,+__17.2.0.0.35.1	0	+	chr14	101292296	101292313	Gmeb1	12.3816	+
chr14	101292296	101292313	WILDTYPE_BUT_HAS_SNP_DELETION__Antisense.noflip.NA__p1@MEG3__chr14:101292281..101292489,+__17.2.0.0.88.1	0	+	chr14	101292296	101292313	Gmeb1	12.3816	+
chr14	101292296	101292313	WILDTYPE_BUT_HAS_SNP_DELETION__Antisense.noflip.NA__p1@MEG3__chr14:101292281..101292489,+__17.2.0.0.67.1	0	+	chr14	101292296	101292313	Gmeb1	12.3816	+
chr14	101292296	101292313	WILDTYPE_BUT_HAS_SNP_DELETION__Antisense.noflip.NA__p1@MEG3__chr14:101292281..101292489,+__17.2.0.0.93.1	0	+	chr14	101292296	101292313	Gmeb1	12.3816	+
chr14	101292296	101292313	WILDTYPE_BUT_HAS_SNP_DELETION__Antisense.noflip.NA__p1@MEG3__chr14:101292281..101292489,+__17.2.0.0.58.1	0	+	chr14	101292296	101292313	Gmeb1	12.3816	+
chr14	101292296	101292313	WILDTYPE_BUT_HAS_SNP_DELETION__Antisense.noflip.NA__p1@MEG3__chr14:101292281..101292489,+__17.2.0.0.100.1	0	+	chr14	101292296	101292313	Gmeb1	12.3816	+
chr14	101292296	101292313	WILDTYPE_BUT_HAS_SNP_DELETION__Antisense.noflip.NA__p1@MEG3__chr14:101292281..101292489,+__17.2.0.0.95.1	0	+	chr14	101292296	101292313	Gmeb1	12.3816	+
chr14	101292296	101292313	WILDTYPE_BUT_HAS_SNP__Antisense.noflip.NA__p1@MEG3__chr14:101292281..101292489,+__17.2.0.0.0.0	0	+	chr14	101292296	101292313	Gmeb1	12.3816	+
chr14	101292296	101292313	WILDTYPE_BUT_HAS_SNP_DELETION__Antisense.noflip.NA__p1@MEG3__chr14:101292281..101292489,+__17.2.0.0.104.1	0	+	chr14	101292296	101292313	Gmeb1	12.3816	+
chr14	101292296	101292313	WILDTYPE_BUT_HAS_SNP_DELETION__Antisense.noflip.NA__p1@MEG3__chr14:101292281..101292489,+__17.2.0.0.101.1	0	+	chr14	101292296	101292313	Gmeb1	12.3816	+
chr14	101292296	101292313	WILDTYPE_BUT_HAS_SNP_DELETION__Antisense.noflip.NA__p1@MEG3__chr14:101292281..101292489,+__17.2.0.0.32.1	0	+	chr14	101292296	101292313	Gmeb1	12.3816	+
chr14	101292296	101292313	WILDTYPE_BUT_HAS_SNP_DELETION__Antisense.noflip.NA__p1@MEG3__chr14:101292281..101292489,+__17.2.0.0.92.1	0	+	chr14	101292296	101292313	Gmeb1	12.3816	+
chr14	101292296	101292313	WILDTYPE_BUT_HAS_SNP_DELETION__Antisense.noflip.NA__p1@MEG3__chr14:101292281..101292489,+__17.2.0.0.34.1	0	+	chr14	101292296	101292313	Gmeb1	12.3816	+
chr14	101292296	101292313	WILDTYPE_BUT_HAS_SNP_DELETION__Antisense.noflip.NA__p1@MEG3__chr14:101292281..101292489,+__17.2.0.0.98.1	0	+	chr14	101292296	101292313	Gmeb1	12.3816	+
chr14	101292296	101292313	WILDTYPE_BUT_HAS_SNP_DELETION__Antisense.noflip.NA__p1@MEG3__chr14:101292281..101292489,+__17.2.0.0.39.1	0	+	chr14	101292296	101292313	Gmeb1	12.3816	+
chr14	101292296	101292313	WILDTYPE_BUT_HAS_SNP_DELETION__Antisense.noflip.NA__p1@MEG3__chr14:101292281..101292489,+__17.2.0.0.41.1	0	+	chr14	101292296	101292313	Gmeb1	12.3816	+
chr14	101292296	101292313	WILDTYPE_BUT_HAS_SNP_DELETION__Antisense.noflip.NA__p1@MEG3__chr14:101292281..101292489,+__17.2.0.0.44.1	0	+	chr14	101292296	101292313	Gmeb1	12.3816	+
chr14	101292296	101292313	WILDTYPE_BUT_HAS_SNP_DELETION__Antisense.noflip.NA__p1@MEG3__chr14:101292281..101292489,+__17.2.0.0.86.1	0	+	chr14	101292296	101292313	Gmeb1	12.3816	+
chr14	101292296	101292313	WILDTYPE_BUT_HAS_SNP_DELETION__Antisense.noflip.NA__p1@MEG3__chr14:101292281..101292489,+__17.2.0.0.68.1	0	+	chr14	101292296	101292313	Gmeb1	12.3816	+
chr14	101292296	101292313	WILDTYPE_BUT_HAS_SNP_DELETION__Antisense.noflip.NA__p1@MEG3__chr14:101292281..101292489,+__17.2.0.0.49.1	0	+	chr14	101292296	101292313	Gmeb1	12.3816	+
chr14	101292296	101292313	WILDTYPE_BUT_HAS_SNP_DELETION__Antisense.noflip.NA__p1@MEG3__chr14:101292281..101292489,+__17.2.0.0.62.1	0	+	chr14	101292296	101292313	Gmeb1	12.3816	+
chr14	101292296	101292313	WILDTYPE_BUT_HAS_SNP_DELETION__Antisense.noflip.NA__p1@MEG3__chr14:101292281..101292489,+__17.2.0.0.66.1	0	+	chr14	101292296	101292313	Gmeb1	12.3816	+
chr14	101292296	101292313	WILDTYPE_BUT_HAS_SNP_DELETION__Antisense.noflip.NA__p1@MEG3__chr14:101292281..101292489,+__17.2.0.0.43.1	0	+	chr14	101292296	101292313	Gmeb1	12.3816	+
chr14	101292296	101292313	WILDTYPE_BUT_HAS_SNP_DELETION__Antisense.noflip.NA__p1@MEG3__chr14:101292281..101292489,+__17.2.0.0.70.1	0	+	chr14	101292296	101292313	Gmeb1	12.3816	+
chr14	101292296	101292313	WILDTYPE_BUT_HAS_SNP_DELETION__Antisense.noflip.NA__p1@MEG3__chr14:101292281..101292489,+__17.2.0.0.72.1	0	+	chr14	101292296	101292313	Gmeb1	12.3816	+
chr14	101292296	101292313	WILDTYPE_BUT_HAS_SNP_DELETION__Antisense.noflip.NA__p1@MEG3__chr14:101292281..101292489,+__17.2.0.0.78.1	0	+	chr14	101292296	101292313	Gmeb1	12.3816	+
chr14	101292296	101292313	WILDTYPE_BUT_HAS_SNP_DELETION__Antisense.noflip.NA__p1@MEG3__chr14:101292281..101292489,+__17.2.0.0.84.1	0	+	chr14	101292296	101292313	Gmeb1	12.3816	+
chr14	101292296	101292313	WILDTYPE_BUT_HAS_SNP_DELETION__Antisense.noflip.NA__p1@MEG3__chr14:101292281..101292489,+__17.2.0.0.52.1	0	+	chr14	101292296	101292313	Gmeb1	12.3816	+
chr14	101292296	101292313	WILDTYPE_BUT_HAS_SNP_DELETION__Antisense.noflip.NA__p1@MEG3__chr14:101292281..101292489,+__17.2.0.0.48.1	0	+	chr14	101292296	101292313	Gmeb1	12.3816	+
chr14	101292296	101292313	WILDTYPE_BUT_HAS_SNP_DELETION__Antisense.noflip.NA__p1@MEG3__chr14:101292281..101292489,+__17.2.0.0.46.1	0	+	chr14	101292296	101292313	Gmeb1	12.3816	+
chr8	128806645	128806662	WILDTYPE_DELETION__Antisense.noflip.NA__p1@PVT1__chr8:128806613..128806821,+__27.2.0.0.40.1	0	+	chr8	128806645	128806662	Gmeb1	12.3816	-
chr11	65266460	65266471	WILDTYPE_BUT_HAS_SNP_DELETION__Lincrna.noflip.NA__p1@MALAT1__chr11:65266377..65266585,+__14.2.0.0.86.1	0	+	chr11	65266460	65266471	SP1	15.0769	-
chr16	54962862	54962873	FLIPPED_DELETION__Lincrna.flip.antisense__p1@CRNDE__chr16:54962763..54962971,+__31.1.0.0.101.1	0	+	chr16	54962862	54962873	SP1	15.0769	-
chr16	86543323	86543337	WILDTYPE_BUT_HAS_SNP_DELETION__mrna.noflip.NA__p@chr16:86543302..86543316,+__chr16:86543137..86543345,+__21.2.0.0.30.1	0	+	chr16	86543323	86543337	EGR1	14.8269	-
chr3	70048769	70048783	WILDTYPE_BUT_HAS_SNP_DELETION__Lincrna.noflip.NA__p1@ENST00000483525,p1@uc003dog.2__chr3:70048710..70048918,+__24.2.0.0.71.1	0	+	chr3	70048769	70048783	GLIS2	14.1148	+
chr16	54964632	54964653	WILDTYPE_BUT_HAS_SNP_DELETION__mrna.noflip.NA__p1@IRX5__chr16:54964603..54964811,+__19.1.0.0.42.1	0	+	chr16	54964632	54964653	ZNF263	14.2041	+
chr1	211556005	211556020	WILDTYPE_BUT_HAS_SNP_DELETION__Lincrna.noflip.NA__p1@LINC00467__chr1:211555971..211556179,+__10.1.0.0.46.1	0	+	chr1	211556005	211556020	SP2	14.8621	+
chr1	211556009	211556024	WILDTYPE_BUT_HAS_SNP_DELETION__Lincrna.noflip.NA__p1@LINC00467__chr1:211555971..211556179,+__10.1.0.0.11.1	0	+	chr1	211556009	211556024	SP2	14.8621	+
chr1	211556009	211556024	WILDTYPE_BUT_HAS_SNP_DELETION__Lincrna.noflip.NA__p1@LINC00467__chr1:211555971..211556179,+__10.1.0.0.13.1	0	+	chr1	211556009	211556024	SP2	14.8621	+
chr1	211556009	211556024	WILDTYPE_BUT_HAS_SNP_DELETION__Lincrna.noflip.NA__p1@LINC00467__chr1:211555971..211556179,+__10.1.0.0.36.1	0	+	chr1	211556009	211556024	SP2	14.8621	+
chr1	211556009	211556024	WILDTYPE_BUT_HAS_SNP_DELETION__Lincrna.noflip.NA__p1@LINC00467__chr1:211555971..211556179,+__10.1.0.0.24.1	0	+	chr1	211556009	211556024	SP2	14.8621	+
chr1	211556009	211556024	WILDTYPE_BUT_HAS_SNP_DELETION__Lincrna.noflip.NA__p1@LINC00467__chr1:211555971..211556179,+__10.1.0.0.22.1	0	+	chr1	211556009	211556024	SP2	14.8621	+
chr1	211556009	211556024	WILDTYPE_BUT_HAS_SNP_DELETION__Lincrna.noflip.NA__p1@LINC00467__chr1:211555971..211556179,+__10.1.0.0.29.1	0	+	chr1	211556009	211556024	SP2	14.8621	+
chr1	211556009	211556024	WILDTYPE_BUT_HAS_SNP_DELETION__Lincrna.noflip.NA__p1@LINC00467__chr1:211555971..211556179,+__10.1.0.0.21.1	0	+	chr1	211556009	211556024	SP2	14.8621	+
chr1	211556009	211556024	WILDTYPE_BUT_HAS_SNP_DELETION__Lincrna.noflip.NA__p1@LINC00467__chr1:211555971..211556179,+__10.1.0.0.31.1	0	+	chr1	211556009	211556024	SP2	14.8621	+
chr1	211556009	211556024	WILDTYPE_BUT_HAS_SNP_DELETION__Lincrna.noflip.NA__p1@LINC00467__chr1:211555971..211556179,+__10.1.0.0.18.1	0	+	chr1	211556009	211556024	SP2	14.8621	+
chr1	211556009	211556024	WILDTYPE_BUT_HAS_SNP_DELETION__Lincrna.noflip.NA__p1@LINC00467__chr1:211555971..211556179,+__10.1.0.0.20.1	0	+	chr1	211556009	211556024	SP2	14.8621	+
chr1	211556009	211556024	WILDTYPE_BUT_HAS_SNP_DELETION__Lincrna.noflip.NA__p1@LINC00467__chr1:211555971..211556179,+__10.1.0.0.35.1	0	+	chr1	211556009	211556024	SP2	14.8621	+
chr1	211556009	211556024	WILDTYPE_BUT_HAS_SNP_DELETION__Lincrna.noflip.NA__p1@LINC00467__chr1:211555971..211556179,+__10.1.0.0.30.1	0	+	chr1	211556009	211556024	SP2	14.8621	+
chr1	211556009	211556024	WILDTYPE_BUT_HAS_SNP_DELETION__Lincrna.noflip.NA__p1@LINC00467__chr1:211555971..211556179,+__10.1.0.0.28.1	0	+	chr1	211556009	211556024	SP2	14.8621	+
chr1	211556009	211556024	WILDTYPE_BUT_HAS_SNP_DELETION__Lincrna.noflip.NA__p1@LINC00467__chr1:211555971..211556179,+__10.1.0.0.23.1	0	+	chr1	211556009	211556024	SP2	14.8621	+
chr1	211556009	211556024	WILDTYPE_BUT_HAS_SNP_DELETION__Lincrna.noflip.NA__p1@LINC00467__chr1:211555971..211556179,+__10.1.0.0.15.1	0	+	chr1	211556009	211556024	SP2	14.8621	+
chr1	211556009	211556024	WILDTYPE_BUT_HAS_SNP_DELETION__Lincrna.noflip.NA__p1@LINC00467__chr1:211555971..211556179,+__10.1.0.0.14.1	0	+	chr1	211556009	211556024	SP2	14.8621	+
chr1	211556009	211556024	WILDTYPE_BUT_HAS_SNP_DELETION__Lincrna.noflip.NA__p1@LINC00467__chr1:211555971..211556179,+__10.1.0.0.17.1	0	+	chr1	211556009	211556024	SP2	14.8621	+
chr1	211556010	211556025	WILDTYPE_BUT_HAS_SNP_DELETION__Lincrna.noflip.NA__p1@LINC00467__chr1:211555971..211556179,+__10.1.0.0.93.1	0	+	chr1	211556010	211556025	SP2	14.8621	+
chr1	211556010	211556025	WILDTYPE_BUT_HAS_SNP_DELETION__Lincrna.noflip.NA__p1@LINC00467__chr1:211555971..211556179,+__10.1.0.0.70.1	0	+	chr1	211556010	211556025	SP2	14.8621	+
chr1	211556010	211556025	WILDTYPE_BUT_HAS_SNP_DELETION__Lincrna.noflip.NA__p1@LINC00467__chr1:211555971..211556179,+__10.1.0.0.61.1	0	+	chr1	211556010	211556025	SP2	14.8621	+
chr1	211556010	211556025	WILDTYPE_BUT_HAS_SNP_DELETION__Lincrna.noflip.NA__p1@LINC00467__chr1:211555971..211556179,+__10.1.0.0.59.1	0	+	chr1	211556010	211556025	SP2	14.8621	+
chr1	211556010	211556025	WILDTYPE_BUT_HAS_SNP_DELETION__Lincrna.noflip.NA__p1@LINC00467__chr1:211555971..211556179,+__10.1.0.0.76.1	0	+	chr1	211556010	211556025	SP2	14.8621	+
chr1	211556010	211556025	WILDTYPE_BUT_HAS_SNP_DELETION__Lincrna.noflip.NA__p1@LINC00467__chr1:211555971..211556179,+__10.1.0.0.84.1	0	+	chr1	211556010	211556025	SP2	14.8621	+
chr1	211556010	211556025	WILDTYPE_BUT_HAS_SNP_DELETION__Lincrna.noflip.NA__p1@LINC00467__chr1:211555971..211556179,+__10.1.0.0.79.1	0	+	chr1	211556010	211556025	SP2	14.8621	+
chr1	211556010	211556025	WILDTYPE_BUT_HAS_SNP_DELETION__Lincrna.noflip.NA__p1@LINC00467__chr1:211555971..211556179,+__10.1.0.0.100.1	0	+	chr1	211556010	211556025	SP2	14.8621	+
chr1	211556010	211556025	WILDTYPE_BUT_HAS_SNP_DELETION__Lincrna.noflip.NA__p1@LINC00467__chr1:211555971..211556179,+__10.1.0.0.73.1	0	+	chr1	211556010	211556025	SP2	14.8621	+
chr1	211556010	211556025	WILDTYPE_BUT_HAS_SNP_DELETION__Lincrna.noflip.NA__p1@LINC00467__chr1:211555971..211556179,+__10.1.0.0.82.1	0	+	chr1	211556010	211556025	SP2	14.8621	+
chr1	211556010	211556025	WILDTYPE_BUT_HAS_SNP_DELETION__Lincrna.noflip.NA__p1@LINC00467__chr1:211555971..211556179,+__10.1.0.0.85.1	0	+	chr1	211556010	211556025	SP2	14.8621	+
chr1	211556010	211556025	WILDTYPE_SNP_INDIV__Lincrna.noflip.NA__p1@LINC00467__chr1:211555971..211556179,+__10.1.4.0.0.0	0	+	chr1	211556010	211556025	SP2	14.8621	+
chr1	211556010	211556025	WILDTYPE_BUT_HAS_SNP_DELETION__Lincrna.noflip.NA__p1@LINC00467__chr1:211555971..211556179,+__10.1.0.0.95.1	0	+	chr1	211556010	211556025	SP2	14.8621	+
chr1	211556010	211556025	WILDTYPE_BUT_HAS_SNP_DELETION__Lincrna.noflip.NA__p1@LINC00467__chr1:211555971..211556179,+__10.1.0.0.97.1	0	+	chr1	211556010	211556025	SP2	14.8621	+
chr1	211556010	211556025	WILDTYPE_BUT_HAS_SNP_DELETION__Lincrna.noflip.NA__p1@LINC00467__chr1:211555971..211556179,+__10.1.0.0.91.1	0	+	chr1	211556010	211556025	SP2	14.8621	+
chr1	211556010	211556025	WILDTYPE_BUT_HAS_SNP_DELETION__Lincrna.noflip.NA__p1@LINC00467__chr1:211555971..211556179,+__10.1.0.0.103.1	0	+	chr1	211556010	211556025	SP2	14.8621	+
chr1	211556010	211556025	WILDTYPE_SNP_INDIV__Lincrna.noflip.NA__p1@LINC00467__chr1:211555971..211556179,+__10.1.1.0.0.0	0	+	chr1	211556010	211556025	SP2	14.8621	+
chr1	211556010	211556025	WILDTYPE_BUT_HAS_SNP__Lincrna.noflip.NA__p1@LINC00467__chr1:211555971..211556179,+__10.1.0.0.0.0	0	+	chr1	211556010	211556025	SP2	14.8621	+
chr1	211556010	211556025	WILDTYPE_BUT_HAS_SNP_DELETION__Lincrna.noflip.NA__p1@LINC00467__chr1:211555971..211556179,+__10.1.0.0.104.1	0	+	chr1	211556010	211556025	SP2	14.8621	+
chr1	211556010	211556025	WILDTYPE_BUT_HAS_SNP_DELETION__Lincrna.noflip.NA__p1@LINC00467__chr1:211555971..211556179,+__10.1.0.0.55.1	0	+	chr1	211556010	211556025	SP2	14.8621	+
chr1	211556010	211556025	WILDTYPE_BUT_HAS_SNP_DELETION__Lincrna.noflip.NA__p1@LINC00467__chr1:211555971..211556179,+__10.1.0.0.62.1	0	+	chr1	211556010	211556025	SP2	14.8621	+
chr1	211556010	211556025	WILDTYPE_BUT_HAS_SNP_DELETION__Lincrna.noflip.NA__p1@LINC00467__chr1:211555971..211556179,+__10.1.0.0.66.1	0	+	chr1	211556010	211556025	SP2	14.8621	+
chr1	211556010	211556025	WILDTYPE_BUT_HAS_SNP_DELETION__Lincrna.noflip.NA__p1@LINC00467__chr1:211555971..211556179,+__10.1.0.0.69.1	0	+	chr1	211556010	211556025	SP2	14.8621	+
chr1	211556010	211556025	WILDTYPE_BUT_HAS_SNP_DELETION__Lincrna.noflip.NA__p1@LINC00467__chr1:211555971..211556179,+__10.1.0.0.102.1	0	+	chr1	211556010	211556025	SP2	14.8621	+
chr1	211556010	211556025	WILDTYPE_BUT_HAS_SNP_DELETION__Lincrna.noflip.NA__p1@LINC00467__chr1:211555971..211556179,+__10.1.0.0.71.1	0	+	chr1	211556010	211556025	SP2	14.8621	+
chr1	211556010	211556025	WILDTYPE_BUT_HAS_SNP_DELETION__Lincrna.noflip.NA__p1@LINC00467__chr1:211555971..211556179,+__10.1.0.0.77.1	0	+	chr1	211556010	211556025	SP2	14.8621	+
chr1	211556010	211556025	WILDTYPE_BUT_HAS_SNP_DELETION__Lincrna.noflip.NA__p1@LINC00467__chr1:211555971..211556179,+__10.1.0.0.80.1	0	+	chr1	211556010	211556025	SP2	14.8621	+
chr1	211556010	211556025	WILDTYPE_BUT_HAS_SNP_DELETION__Lincrna.noflip.NA__p1@LINC00467__chr1:211555971..211556179,+__10.1.0.0.86.1	0	+	chr1	211556010	211556025	SP2	14.8621	+
chr1	211556010	211556025	WILDTYPE_BUT_HAS_SNP_DELETION__Lincrna.noflip.NA__p1@LINC00467__chr1:211555971..211556179,+__10.1.0.0.101.1	0	+	chr1	211556010	211556025	SP2	14.8621	+
chr1	211556010	211556025	WILDTYPE_BUT_HAS_SNP_DELETION__Lincrna.noflip.NA__p1@LINC00467__chr1:211555971..211556179,+__10.1.0.0.92.1	0	+	chr1	211556010	211556025	SP2	14.8621	+
chr1	211556010	211556025	WILDTYPE_SNP_INDIV__Lincrna.noflip.NA__p1@LINC00467__chr1:211555971..211556179,+__10.1.3.0.0.0	0	+	chr1	211556010	211556025	SP2	14.8621	+
chr1	211556010	211556025	WILDTYPE_BUT_HAS_SNP_DELETION__Lincrna.noflip.NA__p1@LINC00467__chr1:211555971..211556179,+__10.1.0.0.74.1	0	+	chr1	211556010	211556025	SP2	14.8621	+
chr1	211556010	211556025	WILDTYPE_BUT_HAS_SNP_DELETION__Lincrna.noflip.NA__p1@LINC00467__chr1:211555971..211556179,+__10.1.0.0.67.1	0	+	chr1	211556010	211556025	SP2	14.8621	+
chr1	211556010	211556025	WILDTYPE_BUT_HAS_SNP_DELETION__Lincrna.noflip.NA__p1@LINC00467__chr1:211555971..211556179,+__10.1.0.0.68.1	0	+	chr1	211556010	211556025	SP2	14.8621	+
chr1	211556010	211556025	WILDTYPE_BUT_HAS_SNP_DELETION__Lincrna.noflip.NA__p1@LINC00467__chr1:211555971..211556179,+__10.1.0.0.89.1	0	+	chr1	211556010	211556025	SP2	14.8621	+
chr1	211556010	211556025	WILDTYPE_BUT_HAS_SNP_DELETION__Lincrna.noflip.NA__p1@LINC00467__chr1:211555971..211556179,+__10.1.0.0.64.1	0	+	chr1	211556010	211556025	SP2	14.8621	+
chr1	211556010	211556025	WILDTYPE_BUT_HAS_SNP_DELETION__Lincrna.noflip.NA__p1@LINC00467__chr1:211555971..211556179,+__10.1.0.0.90.1	0	+	chr1	211556010	211556025	SP2	14.8621	+
chr1	211556010	211556025	WILDTYPE_BUT_HAS_SNP_DELETION__Lincrna.noflip.NA__p1@LINC00467__chr1:211555971..211556179,+__10.1.0.0.58.1	0	+	chr1	211556010	211556025	SP2	14.8621	+
chr1	211556010	211556025	WILDTYPE_BUT_HAS_SNP_DELETION__Lincrna.noflip.NA__p1@LINC00467__chr1:211555971..211556179,+__10.1.0.0.63.1	0	+	chr1	211556010	211556025	SP2	14.8621	+
chr1	211556010	211556025	WILDTYPE_BUT_HAS_SNP_DELETION__Lincrna.noflip.NA__p1@LINC00467__chr1:211555971..211556179,+__10.1.0.0.99.1	0	+	chr1	211556010	211556025	SP2	14.8621	+
chr1	211556010	211556025	WILDTYPE_BUT_HAS_SNP_DELETION__Lincrna.noflip.NA__p1@LINC00467__chr1:211555971..211556179,+__10.1.0.0.72.1	0	+	chr1	211556010	211556025	SP2	14.8621	+
chr16	86542514	86542525	FLIPPED_DELETION__Lincrna.flip.antisense__p1@LOC400550__chr16:86542457..86542665,+__32.2.0.0.66.1	0	+	chr16	86542514	86542525	FOXC1	14.18	-
chr1	211556004	211556022	WILDTYPE_BUT_HAS_SNP_DELETION__Lincrna.noflip.NA__p1@LINC00467__chr1:211555971..211556179,+__10.1.0.0.41.1	0	+	chr1	211556004	211556022	EWSR1-FLI1	-3.14474	-
chr1	211556009	211556027	WILDTYPE_BUT_HAS_SNP_DELETION__Lincrna.noflip.NA__p1@LINC00467__chr1:211555971..211556179,+__10.1.0.0.46.1	0	+	chr1	211556009	211556027	EWSR1-FLI1	-3.14474	-
chr9	21994687	21994707	WILDTYPE_DELETION__Antisense.flip.sense__p1@CDKN2B-AS,p2@MTAP__chr9:21994622..21994830,+__29.1.0.0.60.1	0	+	chr9	21994687	21994707	RREB1	11.3486	+
chr9	21994687	21994707	WILDTYPE_DELETION__Antisense.flip.sense__p1@CDKN2B-AS,p2@MTAP__chr9:21994622..21994830,+__29.1.0.0.44.1	0	+	chr9	21994687	21994707	RREB1	11.3486	+
chr9	21994687	21994707	WILDTYPE_DELETION__Antisense.flip.sense__p1@CDKN2B-AS,p2@MTAP__chr9:21994622..21994830,+__29.1.0.0.26.1	0	+	chr9	21994687	21994707	RREB1	11.3486	+
chr9	21994687	21994707	WILDTYPE_DELETION__Antisense.flip.sense__p1@CDKN2B-AS,p2@MTAP__chr9:21994622..21994830,+__29.1.0.0.66.1	0	+	chr9	21994687	21994707	RREB1	11.3486	+
chr9	21994687	21994707	WILDTYPE_DELETION__Antisense.flip.sense__p1@CDKN2B-AS,p2@MTAP__chr9:21994622..21994830,+__29.1.0.0.65.1	0	+	chr9	21994687	21994707	RREB1	11.3486	+
chr9	21994687	21994707	WILDTYPE_DELETION__Antisense.flip.sense__p1@CDKN2B-AS,p2@MTAP__chr9:21994622..21994830,+__29.1.0.0.62.1	0	+	chr9	21994687	21994707	RREB1	11.3486	+
chr9	21994687	21994707	WILDTYPE_DELETION__Antisense.flip.sense__p1@CDKN2B-AS,p2@MTAP__chr9:21994622..21994830,+__29.1.0.0.22.1	0	+	chr9	21994687	21994707	RREB1	11.3486	+
chr9	21994687	21994707	WILDTYPE_DELETION__Antisense.flip.sense__p1@CDKN2B-AS,p2@MTAP__chr9:21994622..21994830,+__29.1.0.0.13.1	0	+	chr9	21994687	21994707	RREB1	11.3486	+
chr9	21994687	21994707	WILDTYPE_DELETION__Antisense.flip.sense__p1@CDKN2B-AS,p2@MTAP__chr9:21994622..21994830,+__29.1.0.0.39.1	0	+	chr9	21994687	21994707	RREB1	11.3486	+
chr9	21994687	21994707	WILDTYPE_DELETION__Antisense.flip.sense__p1@CDKN2B-AS,p2@MTAP__chr9:21994622..21994830,+__29.1.0.0.28.1	0	+	chr9	21994687	21994707	RREB1	11.3486	+
chr9	21994687	21994707	WILDTYPE_DELETION__Antisense.flip.sense__p1@CDKN2B-AS,p2@MTAP__chr9:21994622..21994830,+__29.1.0.0.11.1	0	+	chr9	21994687	21994707	RREB1	11.3486	+
chr9	21994687	21994707	WILDTYPE_DELETION__Antisense.flip.sense__p1@CDKN2B-AS,p2@MTAP__chr9:21994622..21994830,+__29.1.0.0.47.1	0	+	chr9	21994687	21994707	RREB1	11.3486	+
chr9	21994687	21994707	WILDTYPE_DELETION__Antisense.flip.sense__p1@CDKN2B-AS,p2@MTAP__chr9:21994622..21994830,+__29.1.0.0.54.1	0	+	chr9	21994687	21994707	RREB1	11.3486	+
chr9	21994687	21994707	WILDTYPE_DELETION__Antisense.flip.sense__p1@CDKN2B-AS,p2@MTAP__chr9:21994622..21994830,+__29.1.0.0.55.1	0	+	chr9	21994687	21994707	RREB1	11.3486	+
chr9	21994687	21994707	WILDTYPE_DELETION__Antisense.flip.sense__p1@CDKN2B-AS,p2@MTAP__chr9:21994622..21994830,+__29.1.0.0.43.1	0	+	chr9	21994687	21994707	RREB1	11.3486	+
chr9	21994687	21994707	WILDTYPE_DELETION__Antisense.flip.sense__p1@CDKN2B-AS,p2@MTAP__chr9:21994622..21994830,+__29.1.0.0.21.1	0	+	chr9	21994687	21994707	RREB1	11.3486	+
chr9	21994687	21994707	WILDTYPE_DELETION__Antisense.flip.sense__p1@CDKN2B-AS,p2@MTAP__chr9:21994622..21994830,+__29.1.0.0.48.1	0	+	chr9	21994687	21994707	RREB1	11.3486	+
chr9	21994687	21994707	WILDTYPE_DELETION__Antisense.flip.sense__p1@CDKN2B-AS,p2@MTAP__chr9:21994622..21994830,+__29.1.0.0.37.1	0	+	chr9	21994687	21994707	RREB1	11.3486	+
chr9	21994687	21994707	WILDTYPE_DELETION__Antisense.flip.sense__p1@CDKN2B-AS,p2@MTAP__chr9:21994622..21994830,+__29.1.0.0.16.1	0	+	chr9	21994687	21994707	RREB1	11.3486	+
chr9	21994687	21994707	WILDTYPE_DELETION__Antisense.flip.sense__p1@CDKN2B-AS,p2@MTAP__chr9:21994622..21994830,+__29.1.0.0.33.1	0	+	chr9	21994687	21994707	RREB1	11.3486	+
chr9	21994687	21994707	WILDTYPE_DELETION__Antisense.flip.sense__p1@CDKN2B-AS,p2@MTAP__chr9:21994622..21994830,+__29.1.0.0.58.1	0	+	chr9	21994687	21994707	RREB1	11.3486	+
chr9	21994687	21994707	WILDTYPE_DELETION__Antisense.flip.sense__p1@CDKN2B-AS,p2@MTAP__chr9:21994622..21994830,+__29.1.0.0.19.1	0	+	chr9	21994687	21994707	RREB1	11.3486	+
chr9	21994687	21994707	WILDTYPE_DELETION__Antisense.flip.sense__p1@CDKN2B-AS,p2@MTAP__chr9:21994622..21994830,+__29.1.0.0.59.1	0	+	chr9	21994687	21994707	RREB1	11.3486	+
chr9	21994687	21994707	WILDTYPE_DELETION__Antisense.flip.sense__p1@CDKN2B-AS,p2@MTAP__chr9:21994622..21994830,+__29.1.0.0.27.1	0	+	chr9	21994687	21994707	RREB1	11.3486	+
chr9	21994687	21994707	WILDTYPE_DELETION__Antisense.flip.sense__p1@CDKN2B-AS,p2@MTAP__chr9:21994622..21994830,+__29.1.0.0.41.1	0	+	chr9	21994687	21994707	RREB1	11.3486	+
chr9	21994687	21994707	WILDTYPE_DELETION__Antisense.flip.sense__p1@CDKN2B-AS,p2@MTAP__chr9:21994622..21994830,+__29.1.0.0.24.1	0	+	chr9	21994687	21994707	RREB1	11.3486	+
chr9	21994687	21994707	WILDTYPE_DELETION__Antisense.flip.sense__p1@CDKN2B-AS,p2@MTAP__chr9:21994622..21994830,+__29.1.0.0.63.1	0	+	chr9	21994687	21994707	RREB1	11.3486	+
chr9	21994687	21994707	WILDTYPE_DELETION__Antisense.flip.sense__p1@CDKN2B-AS,p2@MTAP__chr9:21994622..21994830,+__29.1.0.0.20.1	0	+	chr9	21994687	21994707	RREB1	11.3486	+
chr9	21994687	21994707	WILDTYPE_DELETION__Antisense.flip.sense__p1@CDKN2B-AS,p2@MTAP__chr9:21994622..21994830,+__29.1.0.0.29.1	0	+	chr9	21994687	21994707	RREB1	11.3486	+
chr9	21994687	21994707	WILDTYPE_DELETION__Antisense.flip.sense__p1@CDKN2B-AS,p2@MTAP__chr9:21994622..21994830,+__29.1.0.0.32.1	0	+	chr9	21994687	21994707	RREB1	11.3486	+
chr9	21994687	21994707	WILDTYPE_DELETION__Antisense.flip.sense__p1@CDKN2B-AS,p2@MTAP__chr9:21994622..21994830,+__29.1.0.0.40.1	0	+	chr9	21994687	21994707	RREB1	11.3486	+
chr9	21994687	21994707	WILDTYPE_DELETION__Antisense.flip.sense__p1@CDKN2B-AS,p2@MTAP__chr9:21994622..21994830,+__29.1.0.0.12.1	0	+	chr9	21994687	21994707	RREB1	11.3486	+
chr9	21994687	21994707	WILDTYPE_DELETION__Antisense.flip.sense__p1@CDKN2B-AS,p2@MTAP__chr9:21994622..21994830,+__29.1.0.0.46.1	0	+	chr9	21994687	21994707	RREB1	11.3486	+
chr9	21994687	21994707	WILDTYPE_DELETION__Antisense.flip.sense__p1@CDKN2B-AS,p2@MTAP__chr9:21994622..21994830,+__29.1.0.0.51.1	0	+	chr9	21994687	21994707	RREB1	11.3486	+
chr9	21994687	21994707	WILDTYPE_DELETION__Antisense.flip.sense__p1@CDKN2B-AS,p2@MTAP__chr9:21994622..21994830,+__29.1.0.0.36.1	0	+	chr9	21994687	21994707	RREB1	11.3486	+
chr9	21994687	21994707	WILDTYPE_DELETION__Antisense.flip.sense__p1@CDKN2B-AS,p2@MTAP__chr9:21994622..21994830,+__29.1.0.0.61.1	0	+	chr9	21994687	21994707	RREB1	11.3486	+
chr9	21994687	21994707	WILDTYPE_DELETION__Antisense.flip.sense__p1@CDKN2B-AS,p2@MTAP__chr9:21994622..21994830,+__29.1.0.0.64.1	0	+	chr9	21994687	21994707	RREB1	11.3486	+
chr9	21994688	21994708	WILDTYPE_DELETION__Antisense.flip.sense__p1@CDKN2B-AS,p2@MTAP__chr9:21994622..21994830,+__29.1.0.0.97.1	0	+	chr9	21994688	21994708	RREB1	11.3486	+
chr9	21994688	21994708	WILDTYPE_DELETION__Antisense.flip.sense__p1@CDKN2B-AS,p2@MTAP__chr9:21994622..21994830,+__29.1.0.0.99.1	0	+	chr9	21994688	21994708	RREB1	11.3486	+
chr9	21994688	21994708	WILDTYPE_DELETION__Antisense.flip.sense__p1@CDKN2B-AS,p2@MTAP__chr9:21994622..21994830,+__29.1.0.0.101.1	0	+	chr9	21994688	21994708	RREB1	11.3486	+
chr9	21994688	21994708	WILDTYPE__Antisense.flip.sense__p1@CDKN2B-AS,p2@MTAP__chr9:21994622..21994830,+__29.1.0.0.0.0	0	+	chr9	21994688	21994708	RREB1	11.3486	+
chr9	21994688	21994708	WILDTYPE_DELETION__Antisense.flip.sense__p1@CDKN2B-AS,p2@MTAP__chr9:21994622..21994830,+__29.1.0.0.102.1	0	+	chr9	21994688	21994708	RREB1	11.3486	+
chr9	21994688	21994708	WILDTYPE_DELETION__Antisense.flip.sense__p1@CDKN2B-AS,p2@MTAP__chr9:21994622..21994830,+__29.1.0.0.98.1	0	+	chr9	21994688	21994708	RREB1	11.3486	+
chr9	21994688	21994708	WILDTYPE_DELETION__Antisense.flip.sense__p1@CDKN2B-AS,p2@MTAP__chr9:21994622..21994830,+__29.1.0.0.96.1	0	+	chr9	21994688	21994708	RREB1	11.3486	+
chr9	21994688	21994708	WILDTYPE_DELETION__Antisense.flip.sense__p1@CDKN2B-AS,p2@MTAP__chr9:21994622..21994830,+__29.1.0.0.95.1	0	+	chr9	21994688	21994708	RREB1	11.3486	+
chr9	21994688	21994708	WILDTYPE_DELETION__Antisense.flip.sense__p1@CDKN2B-AS,p2@MTAP__chr9:21994622..21994830,+__29.1.0.0.86.1	0	+	chr9	21994688	21994708	RREB1	11.3486	+
chr9	21994688	21994708	WILDTYPE_DELETION__Antisense.flip.sense__p1@CDKN2B-AS,p2@MTAP__chr9:21994622..21994830,+__29.1.0.0.91.1	0	+	chr9	21994688	21994708	RREB1	11.3486	+
chr9	21994688	21994708	WILDTYPE_DELETION__Antisense.flip.sense__p1@CDKN2B-AS,p2@MTAP__chr9:21994622..21994830,+__29.1.0.0.92.1	0	+	chr9	21994688	21994708	RREB1	11.3486	+
chr9	21994688	21994708	WILDTYPE_DELETION__Antisense.flip.sense__p1@CDKN2B-AS,p2@MTAP__chr9:21994622..21994830,+__29.1.0.0.88.1	0	+	chr9	21994688	21994708	RREB1	11.3486	+
chr9	21994688	21994708	WILDTYPE_DELETION__Antisense.flip.sense__p1@CDKN2B-AS,p2@MTAP__chr9:21994622..21994830,+__29.1.0.0.100.1	0	+	chr9	21994688	21994708	RREB1	11.3486	+
chr3	70048769	70048784	WILDTYPE_BUT_HAS_SNP_DELETION__Lincrna.noflip.NA__p1@ENST00000483525,p1@uc003dog.2__chr3:70048710..70048918,+__24.2.0.0.70.1	0	+	chr3	70048769	70048784	ZIC3	13.9429	+
chr1	211556009	211556030	WILDTYPE_BUT_HAS_SNP_DELETION__Lincrna.noflip.NA__p1@LINC00467__chr1:211555971..211556179,+__10.1.0.0.40.1	0	+	chr1	211556009	211556030	ZNF263	14.1837	-
chr14	101292343	101292357	WILDTYPE_BUT_HAS_SNP_DELETION__Antisense.noflip.NA__p1@MEG3__chr14:101292281..101292489,+__17.1.0.0.76.1	0	+	chr14	101292343	101292357	E2F7	6.44262	+
chr9	21994425	21994439	FLIPPED_DELETION__mrna.flip.antisense__p1@CDKN2A__chr9:21994352..21994560,+__33.2.0.0.46.1	0	+	chr9	21994425	21994439	EGR1	14.8077	+
chr9	21994425	21994439	FLIPPED_DELETION__mrna.flip.antisense__p1@CDKN2A__chr9:21994352..21994560,+__33.2.0.0.58.1	0	+	chr9	21994425	21994439	EGR1	14.8077	+
chr9	21994425	21994439	FLIPPED_DELETION__mrna.flip.antisense__p1@CDKN2A__chr9:21994352..21994560,+__33.2.0.0.57.1	0	+	chr9	21994425	21994439	EGR1	14.8077	+
chr9	21994425	21994439	FLIPPED_DELETION__mrna.flip.antisense__p1@CDKN2A__chr9:21994352..21994560,+__33.2.0.0.47.1	0	+	chr9	21994425	21994439	EGR1	14.8077	+
chr9	21994425	21994439	FLIPPED_DELETION__mrna.flip.antisense__p1@CDKN2A__chr9:21994352..21994560,+__33.2.0.0.36.1	0	+	chr9	21994425	21994439	EGR1	14.8077	+
chr9	21994425	21994439	FLIPPED_DELETION__mrna.flip.antisense__p1@CDKN2A__chr9:21994352..21994560,+__33.2.0.0.42.1	0	+	chr9	21994425	21994439	EGR1	14.8077	+
chr9	21994425	21994439	FLIPPED_DELETION__mrna.flip.antisense__p1@CDKN2A__chr9:21994352..21994560,+__33.2.0.0.27.1	0	+	chr9	21994425	21994439	EGR1	14.8077	+
chr9	21994425	21994439	FLIPPED_DELETION__mrna.flip.antisense__p1@CDKN2A__chr9:21994352..21994560,+__33.2.0.0.24.1	0	+	chr9	21994425	21994439	EGR1	14.8077	+
chr9	21994425	21994439	FLIPPED_DELETION__mrna.flip.antisense__p1@CDKN2A__chr9:21994352..21994560,+__33.2.0.0.22.1	0	+	chr9	21994425	21994439	EGR1	14.8077	+
chr9	21994425	21994439	FLIPPED_DELETION__mrna.flip.antisense__p1@CDKN2A__chr9:21994352..21994560,+__33.2.0.0.50.1	0	+	chr9	21994425	21994439	EGR1	14.8077	+
chr9	21994425	21994439	FLIPPED_DELETION__mrna.flip.antisense__p1@CDKN2A__chr9:21994352..21994560,+__33.2.0.0.11.1	0	+	chr9	21994425	21994439	EGR1	14.8077	+
chr9	21994425	21994439	FLIPPED_DELETION__mrna.flip.antisense__p1@CDKN2A__chr9:21994352..21994560,+__33.2.0.0.17.1	0	+	chr9	21994425	21994439	EGR1	14.8077	+
chr9	21994425	21994439	FLIPPED_DELETION__mrna.flip.antisense__p1@CDKN2A__chr9:21994352..21994560,+__33.2.0.0.32.1	0	+	chr9	21994425	21994439	EGR1	14.8077	+
chr9	21994425	21994439	FLIPPED_DELETION__mrna.flip.antisense__p1@CDKN2A__chr9:21994352..21994560,+__33.2.0.0.13.1	0	+	chr9	21994425	21994439	EGR1	14.8077	+
chr9	21994425	21994439	FLIPPED_DELETION__mrna.flip.antisense__p1@CDKN2A__chr9:21994352..21994560,+__33.2.0.0.45.1	0	+	chr9	21994425	21994439	EGR1	14.8077	+
chr9	21994425	21994439	FLIPPED_DELETION__mrna.flip.antisense__p1@CDKN2A__chr9:21994352..21994560,+__33.2.0.0.43.1	0	+	chr9	21994425	21994439	EGR1	14.8077	+
chr9	21994425	21994439	FLIPPED_DELETION__mrna.flip.antisense__p1@CDKN2A__chr9:21994352..21994560,+__33.2.0.0.41.1	0	+	chr9	21994425	21994439	EGR1	14.8077	+
chr9	21994425	21994439	FLIPPED_DELETION__mrna.flip.antisense__p1@CDKN2A__chr9:21994352..21994560,+__33.2.0.0.63.1	0	+	chr9	21994425	21994439	EGR1	14.8077	+
chr9	21994425	21994439	FLIPPED_DELETION__mrna.flip.antisense__p1@CDKN2A__chr9:21994352..21994560,+__33.2.0.0.28.1	0	+	chr9	21994425	21994439	EGR1	14.8077	+
chr9	21994425	21994439	FLIPPED_DELETION__mrna.flip.antisense__p1@CDKN2A__chr9:21994352..21994560,+__33.2.0.0.62.1	0	+	chr9	21994425	21994439	EGR1	14.8077	+
chr9	21994425	21994439	FLIPPED_DELETION__mrna.flip.antisense__p1@CDKN2A__chr9:21994352..21994560,+__33.2.0.0.64.1	0	+	chr9	21994425	21994439	EGR1	14.8077	+
chr9	21994425	21994439	FLIPPED_DELETION__mrna.flip.antisense__p1@CDKN2A__chr9:21994352..21994560,+__33.2.0.0.23.1	0	+	chr9	21994425	21994439	EGR1	14.8077	+
chr9	21994425	21994439	FLIPPED_DELETION__mrna.flip.antisense__p1@CDKN2A__chr9:21994352..21994560,+__33.2.0.0.70.1	0	+	chr9	21994425	21994439	EGR1	14.8077	+
chr9	21994425	21994439	FLIPPED_DELETION__mrna.flip.antisense__p1@CDKN2A__chr9:21994352..21994560,+__33.2.0.0.25.1	0	+	chr9	21994425	21994439	EGR1	14.8077	+
chr9	21994425	21994439	FLIPPED_DELETION__mrna.flip.antisense__p1@CDKN2A__chr9:21994352..21994560,+__33.2.0.0.60.1	0	+	chr9	21994425	21994439	EGR1	14.8077	+
chr9	21994425	21994439	FLIPPED_DELETION__mrna.flip.antisense__p1@CDKN2A__chr9:21994352..21994560,+__33.2.0.0.51.1	0	+	chr9	21994425	21994439	EGR1	14.8077	+
chr9	21994425	21994439	FLIPPED_DELETION__mrna.flip.antisense__p1@CDKN2A__chr9:21994352..21994560,+__33.2.0.0.40.1	0	+	chr9	21994425	21994439	EGR1	14.8077	+
chr9	21994425	21994439	FLIPPED_DELETION__mrna.flip.antisense__p1@CDKN2A__chr9:21994352..21994560,+__33.2.0.0.34.1	0	+	chr9	21994425	21994439	EGR1	14.8077	+
chr9	21994425	21994439	FLIPPED_DELETION__mrna.flip.antisense__p1@CDKN2A__chr9:21994352..21994560,+__33.2.0.0.26.1	0	+	chr9	21994425	21994439	EGR1	14.8077	+
chr9	21994425	21994439	FLIPPED_DELETION__mrna.flip.antisense__p1@CDKN2A__chr9:21994352..21994560,+__33.2.0.0.18.1	0	+	chr9	21994425	21994439	EGR1	14.8077	+
chr9	21994425	21994439	FLIPPED_DELETION__mrna.flip.antisense__p1@CDKN2A__chr9:21994352..21994560,+__33.2.0.0.31.1	0	+	chr9	21994425	21994439	EGR1	14.8077	+
chr9	21994425	21994439	FLIPPED_DELETION__mrna.flip.antisense__p1@CDKN2A__chr9:21994352..21994560,+__33.2.0.0.12.1	0	+	chr9	21994425	21994439	EGR1	14.8077	+
chr9	21994425	21994439	FLIPPED_DELETION__mrna.flip.antisense__p1@CDKN2A__chr9:21994352..21994560,+__33.2.0.0.20.1	0	+	chr9	21994425	21994439	EGR1	14.8077	+
chr9	21994425	21994439	FLIPPED_DELETION__mrna.flip.antisense__p1@CDKN2A__chr9:21994352..21994560,+__33.2.0.0.69.1	0	+	chr9	21994425	21994439	EGR1	14.8077	+
chr9	21994425	21994439	FLIPPED_DELETION__mrna.flip.antisense__p1@CDKN2A__chr9:21994352..21994560,+__33.2.0.0.44.1	0	+	chr9	21994425	21994439	EGR1	14.8077	+
chr9	21994425	21994439	FLIPPED_DELETION__mrna.flip.antisense__p1@CDKN2A__chr9:21994352..21994560,+__33.2.0.0.19.1	0	+	chr9	21994425	21994439	EGR1	14.8077	+
chr9	21994425	21994439	FLIPPED_DELETION__mrna.flip.antisense__p1@CDKN2A__chr9:21994352..21994560,+__33.2.0.0.39.1	0	+	chr9	21994425	21994439	EGR1	14.8077	+
chr9	21994426	21994440	FLIPPED_DELETION__mrna.flip.antisense__p1@CDKN2A__chr9:21994352..21994560,+__33.2.0.0.101.1	0	+	chr9	21994426	21994440	EGR1	14.8077	+
chr9	21994426	21994440	FLIPPED_DELETION__mrna.flip.antisense__p1@CDKN2A__chr9:21994352..21994560,+__33.2.0.0.89.1	0	+	chr9	21994426	21994440	EGR1	14.8077	+
chr9	21994426	21994440	FLIPPED_DELETION__mrna.flip.antisense__p1@CDKN2A__chr9:21994352..21994560,+__33.2.0.0.98.1	0	+	chr9	21994426	21994440	EGR1	14.8077	+
chr9	21994426	21994440	FLIPPED_DELETION__mrna.flip.antisense__p1@CDKN2A__chr9:21994352..21994560,+__33.2.0.0.93.1	0	+	chr9	21994426	21994440	EGR1	14.8077	+
chr9	21994426	21994440	FLIPPED_DELETION__mrna.flip.antisense__p1@CDKN2A__chr9:21994352..21994560,+__33.2.0.0.92.1	0	+	chr9	21994426	21994440	EGR1	14.8077	+
chr9	21994426	21994440	FLIPPED_DELETION__mrna.flip.antisense__p1@CDKN2A__chr9:21994352..21994560,+__33.2.0.0.96.1	0	+	chr9	21994426	21994440	EGR1	14.8077	+
chr9	21994426	21994440	FLIPPED_DELETION__mrna.flip.antisense__p1@CDKN2A__chr9:21994352..21994560,+__33.2.0.0.102.1	0	+	chr9	21994426	21994440	EGR1	14.8077	+
chr9	21994426	21994440	FLIPPED__mrna.flip.antisense__p1@CDKN2A__chr9:21994352..21994560,+__33.2.0.0.0.0	0	+	chr9	21994426	21994440	EGR1	14.8077	+
chr9	21994426	21994440	FLIPPED_DELETION__mrna.flip.antisense__p1@CDKN2A__chr9:21994352..21994560,+__33.2.0.0.99.1	0	+	chr9	21994426	21994440	EGR1	14.8077	+
chr9	21994426	21994440	FLIPPED_DELETION__mrna.flip.antisense__p1@CDKN2A__chr9:21994352..21994560,+__33.2.0.0.104.1	0	+	chr9	21994426	21994440	EGR1	14.8077	+
chr11	65265114	65265124	WILDTYPE_BUT_HAS_SNP_DELETION__Lincrna.noflip.NA__p4@MALAT1__chr11:65265059..65265267,+__13.2.0.0.61.1	0	+	chr11	65265114	65265124	NHLH1	14.8621	+
chr16	86543304	86543322	WILDTYPE_BUT_HAS_SNP_DELETION__mrna.noflip.NA__p@chr16:86543302..86543316,+__chr16:86543137..86543345,+__21.1.0.0.19.1	0	+	chr16	86543304	86543322	IRF2	12.3211	-
chr9	21994414	21994425	FLIPPED_DELETION__mrna.flip.antisense__p1@CDKN2A__chr9:21994352..21994560,+__33.2.0.0.17.1	0	+	chr9	21994414	21994425	SP3	14.3659	+
chr9	21994414	21994425	FLIPPED_DELETION__mrna.flip.antisense__p1@CDKN2A__chr9:21994352..21994560,+__33.2.0.0.62.1	0	+	chr9	21994414	21994425	SP3	14.3659	+
chr9	21994414	21994425	FLIPPED_DELETION__mrna.flip.antisense__p1@CDKN2A__chr9:21994352..21994560,+__33.2.0.0.23.1	0	+	chr9	21994414	21994425	SP3	14.3659	+
chr9	21994414	21994425	FLIPPED_DELETION__mrna.flip.antisense__p1@CDKN2A__chr9:21994352..21994560,+__33.2.0.0.60.1	0	+	chr9	21994414	21994425	SP3	14.3659	+
chr9	21994414	21994425	FLIPPED_DELETION__mrna.flip.antisense__p1@CDKN2A__chr9:21994352..21994560,+__33.2.0.0.20.1	0	+	chr9	21994414	21994425	SP3	14.3659	+
chr9	21994414	21994425	FLIPPED_DELETION__mrna.flip.antisense__p1@CDKN2A__chr9:21994352..21994560,+__33.2.0.0.39.1	0	+	chr9	21994414	21994425	SP3	14.3659	+
chr9	21994414	21994425	FLIPPED_DELETION__mrna.flip.antisense__p1@CDKN2A__chr9:21994352..21994560,+__33.2.0.0.50.1	0	+	chr9	21994414	21994425	SP3	14.3659	+
chr9	21994414	21994425	FLIPPED_DELETION__mrna.flip.antisense__p1@CDKN2A__chr9:21994352..21994560,+__33.2.0.0.47.1	0	+	chr9	21994414	21994425	SP3	14.3659	+
chr9	21994414	21994425	FLIPPED_DELETION__mrna.flip.antisense__p1@CDKN2A__chr9:21994352..21994560,+__33.2.0.0.18.1	0	+	chr9	21994414	21994425	SP3	14.3659	+
chr9	21994414	21994425	FLIPPED_DELETION__mrna.flip.antisense__p1@CDKN2A__chr9:21994352..21994560,+__33.2.0.0.19.1	0	+	chr9	21994414	21994425	SP3	14.3659	+
chr9	21994414	21994425	FLIPPED_DELETION__mrna.flip.antisense__p1@CDKN2A__chr9:21994352..21994560,+__33.2.0.0.43.1	0	+	chr9	21994414	21994425	SP3	14.3659	+
chr9	21994414	21994425	FLIPPED_DELETION__mrna.flip.antisense__p1@CDKN2A__chr9:21994352..21994560,+__33.2.0.0.42.1	0	+	chr9	21994414	21994425	SP3	14.3659	+
chr9	21994414	21994425	FLIPPED_DELETION__mrna.flip.antisense__p1@CDKN2A__chr9:21994352..21994560,+__33.2.0.0.46.1	0	+	chr9	21994414	21994425	SP3	14.3659	+
chr9	21994414	21994425	FLIPPED_DELETION__mrna.flip.antisense__p1@CDKN2A__chr9:21994352..21994560,+__33.2.0.0.22.1	0	+	chr9	21994414	21994425	SP3	14.3659	+
chr9	21994414	21994425	FLIPPED_DELETION__mrna.flip.antisense__p1@CDKN2A__chr9:21994352..21994560,+__33.2.0.0.45.1	0	+	chr9	21994414	21994425	SP3	14.3659	+
chr9	21994414	21994425	FLIPPED_DELETION__mrna.flip.antisense__p1@CDKN2A__chr9:21994352..21994560,+__33.2.0.0.57.1	0	+	chr9	21994414	21994425	SP3	14.3659	+
chr9	21994414	21994425	FLIPPED_DELETION__mrna.flip.antisense__p1@CDKN2A__chr9:21994352..21994560,+__33.2.0.0.27.1	0	+	chr9	21994414	21994425	SP3	14.3659	+
chr9	21994414	21994425	FLIPPED_DELETION__mrna.flip.antisense__p1@CDKN2A__chr9:21994352..21994560,+__33.2.0.0.51.1	0	+	chr9	21994414	21994425	SP3	14.3659	+
chr9	21994414	21994425	FLIPPED_DELETION__mrna.flip.antisense__p1@CDKN2A__chr9:21994352..21994560,+__33.2.0.0.44.1	0	+	chr9	21994414	21994425	SP3	14.3659	+
chr9	21994414	21994425	FLIPPED_DELETION__mrna.flip.antisense__p1@CDKN2A__chr9:21994352..21994560,+__33.2.0.0.58.1	0	+	chr9	21994414	21994425	SP3	14.3659	+
chr9	21994414	21994425	FLIPPED_DELETION__mrna.flip.antisense__p1@CDKN2A__chr9:21994352..21994560,+__33.2.0.0.12.1	0	+	chr9	21994414	21994425	SP3	14.3659	+
chr9	21994414	21994425	FLIPPED_DELETION__mrna.flip.antisense__p1@CDKN2A__chr9:21994352..21994560,+__33.2.0.0.40.1	0	+	chr9	21994414	21994425	SP3	14.3659	+
chr9	21994414	21994425	FLIPPED_DELETION__mrna.flip.antisense__p1@CDKN2A__chr9:21994352..21994560,+__33.2.0.0.13.1	0	+	chr9	21994414	21994425	SP3	14.3659	+
chr9	21994414	21994425	FLIPPED_DELETION__mrna.flip.antisense__p1@CDKN2A__chr9:21994352..21994560,+__33.2.0.0.31.1	0	+	chr9	21994414	21994425	SP3	14.3659	+
chr9	21994414	21994425	FLIPPED_DELETION__mrna.flip.antisense__p1@CDKN2A__chr9:21994352..21994560,+__33.2.0.0.63.1	0	+	chr9	21994414	21994425	SP3	14.3659	+
chr9	21994414	21994425	FLIPPED_DELETION__mrna.flip.antisense__p1@CDKN2A__chr9:21994352..21994560,+__33.2.0.0.25.1	0	+	chr9	21994414	21994425	SP3	14.3659	+
chr9	21994414	21994425	FLIPPED_DELETION__mrna.flip.antisense__p1@CDKN2A__chr9:21994352..21994560,+__33.2.0.0.24.1	0	+	chr9	21994414	21994425	SP3	14.3659	+
chr9	21994414	21994425	FLIPPED_DELETION__mrna.flip.antisense__p1@CDKN2A__chr9:21994352..21994560,+__33.2.0.0.36.1	0	+	chr9	21994414	21994425	SP3	14.3659	+
chr9	21994414	21994425	FLIPPED_DELETION__mrna.flip.antisense__p1@CDKN2A__chr9:21994352..21994560,+__33.2.0.0.11.1	0	+	chr9	21994414	21994425	SP3	14.3659	+
chr9	21994414	21994425	FLIPPED_DELETION__mrna.flip.antisense__p1@CDKN2A__chr9:21994352..21994560,+__33.2.0.0.26.1	0	+	chr9	21994414	21994425	SP3	14.3659	+
chr9	21994414	21994425	FLIPPED_DELETION__mrna.flip.antisense__p1@CDKN2A__chr9:21994352..21994560,+__33.2.0.0.41.1	0	+	chr9	21994414	21994425	SP3	14.3659	+
chr9	21994414	21994425	FLIPPED_DELETION__mrna.flip.antisense__p1@CDKN2A__chr9:21994352..21994560,+__33.2.0.0.32.1	0	+	chr9	21994414	21994425	SP3	14.3659	+
chr9	21994414	21994425	FLIPPED_DELETION__mrna.flip.antisense__p1@CDKN2A__chr9:21994352..21994560,+__33.2.0.0.34.1	0	+	chr9	21994414	21994425	SP3	14.3659	+
chr9	21994414	21994425	FLIPPED_DELETION__mrna.flip.antisense__p1@CDKN2A__chr9:21994352..21994560,+__33.2.0.0.28.1	0	+	chr9	21994414	21994425	SP3	14.3659	+
chr9	21994415	21994426	FLIPPED_DELETION__mrna.flip.antisense__p1@CDKN2A__chr9:21994352..21994560,+__33.2.0.0.96.1	0	+	chr9	21994415	21994426	SP3	14.3659	+
chr9	21994415	21994426	FLIPPED_DELETION__mrna.flip.antisense__p1@CDKN2A__chr9:21994352..21994560,+__33.2.0.0.104.1	0	+	chr9	21994415	21994426	SP3	14.3659	+
chr9	21994415	21994426	FLIPPED_DELETION__mrna.flip.antisense__p1@CDKN2A__chr9:21994352..21994560,+__33.2.0.0.102.1	0	+	chr9	21994415	21994426	SP3	14.3659	+
chr9	21994415	21994426	FLIPPED_DELETION__mrna.flip.antisense__p1@CDKN2A__chr9:21994352..21994560,+__33.2.0.0.88.1	0	+	chr9	21994415	21994426	SP3	14.3659	+
chr9	21994415	21994426	FLIPPED_DELETION__mrna.flip.antisense__p1@CDKN2A__chr9:21994352..21994560,+__33.2.0.0.92.1	0	+	chr9	21994415	21994426	SP3	14.3659	+
chr9	21994415	21994426	FLIPPED_DELETION__mrna.flip.antisense__p1@CDKN2A__chr9:21994352..21994560,+__33.2.0.0.86.1	0	+	chr9	21994415	21994426	SP3	14.3659	+
chr9	21994415	21994426	FLIPPED__mrna.flip.antisense__p1@CDKN2A__chr9:21994352..21994560,+__33.2.0.0.0.0	0	+	chr9	21994415	21994426	SP3	14.3659	+
chr9	21994415	21994426	FLIPPED_DELETION__mrna.flip.antisense__p1@CDKN2A__chr9:21994352..21994560,+__33.2.0.0.76.1	0	+	chr9	21994415	21994426	SP3	14.3659	+
chr9	21994415	21994426	FLIPPED_DELETION__mrna.flip.antisense__p1@CDKN2A__chr9:21994352..21994560,+__33.2.0.0.80.1	0	+	chr9	21994415	21994426	SP3	14.3659	+
chr9	21994415	21994426	FLIPPED_DELETION__mrna.flip.antisense__p1@CDKN2A__chr9:21994352..21994560,+__33.2.0.0.89.1	0	+	chr9	21994415	21994426	SP3	14.3659	+
chr9	21994415	21994426	FLIPPED_DELETION__mrna.flip.antisense__p1@CDKN2A__chr9:21994352..21994560,+__33.2.0.0.99.1	0	+	chr9	21994415	21994426	SP3	14.3659	+
chr9	21994415	21994426	FLIPPED_DELETION__mrna.flip.antisense__p1@CDKN2A__chr9:21994352..21994560,+__33.2.0.0.98.1	0	+	chr9	21994415	21994426	SP3	14.3659	+
chr9	21994415	21994426	FLIPPED_DELETION__mrna.flip.antisense__p1@CDKN2A__chr9:21994352..21994560,+__33.2.0.0.93.1	0	+	chr9	21994415	21994426	SP3	14.3659	+
chr9	21994415	21994426	FLIPPED_DELETION__mrna.flip.antisense__p1@CDKN2A__chr9:21994352..21994560,+__33.2.0.0.101.1	0	+	chr9	21994415	21994426	SP3	14.3659	+
chr9	21994415	21994426	FLIPPED_DELETION__mrna.flip.antisense__p1@CDKN2A__chr9:21994352..21994560,+__33.2.0.0.81.1	0	+	chr9	21994415	21994426	SP3	14.3659	+
chr9	21994415	21994426	FLIPPED_DELETION__mrna.flip.antisense__p1@CDKN2A__chr9:21994352..21994560,+__33.2.0.0.75.1	0	+	chr9	21994415	21994426	SP3	14.3659	+
chr9	21994415	21994426	FLIPPED_DELETION__mrna.flip.antisense__p1@CDKN2A__chr9:21994352..21994560,+__33.2.0.0.87.1	0	+	chr9	21994415	21994426	SP3	14.3659	+
chr9	21994686	21994697	WILDTYPE_DELETION__Antisense.flip.sense__p1@CDKN2B-AS,p2@MTAP__chr9:21994622..21994830,+__29.1.0.0.12.1	0	+	chr9	21994686	21994697	SP3	14.3659	+
chr9	21994686	21994697	WILDTYPE_DELETION__Antisense.flip.sense__p1@CDKN2B-AS,p2@MTAP__chr9:21994622..21994830,+__29.1.0.0.41.1	0	+	chr9	21994686	21994697	SP3	14.3659	+
chr9	21994686	21994697	WILDTYPE_DELETION__Antisense.flip.sense__p1@CDKN2B-AS,p2@MTAP__chr9:21994622..21994830,+__29.1.0.0.33.1	0	+	chr9	21994686	21994697	SP3	14.3659	+
chr9	21994686	21994697	WILDTYPE_DELETION__Antisense.flip.sense__p1@CDKN2B-AS,p2@MTAP__chr9:21994622..21994830,+__29.1.0.0.19.1	0	+	chr9	21994686	21994697	SP3	14.3659	+
chr9	21994686	21994697	WILDTYPE_DELETION__Antisense.flip.sense__p1@CDKN2B-AS,p2@MTAP__chr9:21994622..21994830,+__29.1.0.0.21.1	0	+	chr9	21994686	21994697	SP3	14.3659	+
chr9	21994686	21994697	WILDTYPE_DELETION__Antisense.flip.sense__p1@CDKN2B-AS,p2@MTAP__chr9:21994622..21994830,+__29.1.0.0.16.1	0	+	chr9	21994686	21994697	SP3	14.3659	+
chr9	21994686	21994697	WILDTYPE_DELETION__Antisense.flip.sense__p1@CDKN2B-AS,p2@MTAP__chr9:21994622..21994830,+__29.1.0.0.36.1	0	+	chr9	21994686	21994697	SP3	14.3659	+
chr9	21994686	21994697	WILDTYPE_DELETION__Antisense.flip.sense__p1@CDKN2B-AS,p2@MTAP__chr9:21994622..21994830,+__29.1.0.0.54.1	0	+	chr9	21994686	21994697	SP3	14.3659	+
chr9	21994686	21994697	WILDTYPE_DELETION__Antisense.flip.sense__p1@CDKN2B-AS,p2@MTAP__chr9:21994622..21994830,+__29.1.0.0.59.1	0	+	chr9	21994686	21994697	SP3	14.3659	+
chr9	21994686	21994697	WILDTYPE_DELETION__Antisense.flip.sense__p1@CDKN2B-AS,p2@MTAP__chr9:21994622..21994830,+__29.1.0.0.11.1	0	+	chr9	21994686	21994697	SP3	14.3659	+
chr9	21994686	21994697	WILDTYPE_DELETION__Antisense.flip.sense__p1@CDKN2B-AS,p2@MTAP__chr9:21994622..21994830,+__29.1.0.0.22.1	0	+	chr9	21994686	21994697	SP3	14.3659	+
chr9	21994686	21994697	WILDTYPE_DELETION__Antisense.flip.sense__p1@CDKN2B-AS,p2@MTAP__chr9:21994622..21994830,+__29.1.0.0.24.1	0	+	chr9	21994686	21994697	SP3	14.3659	+
chr9	21994686	21994697	WILDTYPE_DELETION__Antisense.flip.sense__p1@CDKN2B-AS,p2@MTAP__chr9:21994622..21994830,+__29.1.0.0.32.1	0	+	chr9	21994686	21994697	SP3	14.3659	+
chr9	21994686	21994697	WILDTYPE_DELETION__Antisense.flip.sense__p1@CDKN2B-AS,p2@MTAP__chr9:21994622..21994830,+__29.1.0.0.29.1	0	+	chr9	21994686	21994697	SP3	14.3659	+
chr9	21994686	21994697	WILDTYPE_DELETION__Antisense.flip.sense__p1@CDKN2B-AS,p2@MTAP__chr9:21994622..21994830,+__29.1.0.0.40.1	0	+	chr9	21994686	21994697	SP3	14.3659	+
chr9	21994686	21994697	WILDTYPE_DELETION__Antisense.flip.sense__p1@CDKN2B-AS,p2@MTAP__chr9:21994622..21994830,+__29.1.0.0.37.1	0	+	chr9	21994686	21994697	SP3	14.3659	+
chr9	21994686	21994697	WILDTYPE_DELETION__Antisense.flip.sense__p1@CDKN2B-AS,p2@MTAP__chr9:21994622..21994830,+__29.1.0.0.65.1	0	+	chr9	21994686	21994697	SP3	14.3659	+
chr9	21994686	21994697	WILDTYPE_DELETION__Antisense.flip.sense__p1@CDKN2B-AS,p2@MTAP__chr9:21994622..21994830,+__29.1.0.0.51.1	0	+	chr9	21994686	21994697	SP3	14.3659	+
chr9	21994686	21994697	WILDTYPE_DELETION__Antisense.flip.sense__p1@CDKN2B-AS,p2@MTAP__chr9:21994622..21994830,+__29.1.0.0.64.1	0	+	chr9	21994686	21994697	SP3	14.3659	+
chr9	21994686	21994697	WILDTYPE_DELETION__Antisense.flip.sense__p1@CDKN2B-AS,p2@MTAP__chr9:21994622..21994830,+__29.1.0.0.63.1	0	+	chr9	21994686	21994697	SP3	14.3659	+
chr9	21994686	21994697	WILDTYPE_DELETION__Antisense.flip.sense__p1@CDKN2B-AS,p2@MTAP__chr9:21994622..21994830,+__29.1.0.0.44.1	0	+	chr9	21994686	21994697	SP3	14.3659	+
chr9	21994686	21994697	WILDTYPE_DELETION__Antisense.flip.sense__p1@CDKN2B-AS,p2@MTAP__chr9:21994622..21994830,+__29.1.0.0.58.1	0	+	chr9	21994686	21994697	SP3	14.3659	+
chr9	21994686	21994697	WILDTYPE_DELETION__Antisense.flip.sense__p1@CDKN2B-AS,p2@MTAP__chr9:21994622..21994830,+__29.1.0.0.46.1	0	+	chr9	21994686	21994697	SP3	14.3659	+
chr9	21994686	21994697	WILDTYPE_DELETION__Antisense.flip.sense__p1@CDKN2B-AS,p2@MTAP__chr9:21994622..21994830,+__29.1.0.0.55.1	0	+	chr9	21994686	21994697	SP3	14.3659	+
chr9	21994686	21994697	WILDTYPE_DELETION__Antisense.flip.sense__p1@CDKN2B-AS,p2@MTAP__chr9:21994622..21994830,+__29.1.0.0.60.1	0	+	chr9	21994686	21994697	SP3	14.3659	+
chr9	21994686	21994697	WILDTYPE_DELETION__Antisense.flip.sense__p1@CDKN2B-AS,p2@MTAP__chr9:21994622..21994830,+__29.1.0.0.47.1	0	+	chr9	21994686	21994697	SP3	14.3659	+
chr9	21994686	21994697	WILDTYPE_DELETION__Antisense.flip.sense__p1@CDKN2B-AS,p2@MTAP__chr9:21994622..21994830,+__29.1.0.0.39.1	0	+	chr9	21994686	21994697	SP3	14.3659	+
chr9	21994686	21994697	WILDTYPE_DELETION__Antisense.flip.sense__p1@CDKN2B-AS,p2@MTAP__chr9:21994622..21994830,+__29.1.0.0.20.1	0	+	chr9	21994686	21994697	SP3	14.3659	+
chr9	21994686	21994697	WILDTYPE_DELETION__Antisense.flip.sense__p1@CDKN2B-AS,p2@MTAP__chr9:21994622..21994830,+__29.1.0.0.61.1	0	+	chr9	21994686	21994697	SP3	14.3659	+
chr9	21994686	21994697	WILDTYPE_DELETION__Antisense.flip.sense__p1@CDKN2B-AS,p2@MTAP__chr9:21994622..21994830,+__29.1.0.0.28.1	0	+	chr9	21994686	21994697	SP3	14.3659	+
chr9	21994686	21994697	WILDTYPE_DELETION__Antisense.flip.sense__p1@CDKN2B-AS,p2@MTAP__chr9:21994622..21994830,+__29.1.0.0.48.1	0	+	chr9	21994686	21994697	SP3	14.3659	+
chr9	21994686	21994697	WILDTYPE_DELETION__Antisense.flip.sense__p1@CDKN2B-AS,p2@MTAP__chr9:21994622..21994830,+__29.1.0.0.13.1	0	+	chr9	21994686	21994697	SP3	14.3659	+
chr9	21994686	21994697	WILDTYPE_DELETION__Antisense.flip.sense__p1@CDKN2B-AS,p2@MTAP__chr9:21994622..21994830,+__29.1.0.0.43.1	0	+	chr9	21994686	21994697	SP3	14.3659	+
chr9	21994686	21994697	WILDTYPE_DELETION__Antisense.flip.sense__p1@CDKN2B-AS,p2@MTAP__chr9:21994622..21994830,+__29.1.0.0.26.1	0	+	chr9	21994686	21994697	SP3	14.3659	+
chr9	21994686	21994697	WILDTYPE_DELETION__Antisense.flip.sense__p1@CDKN2B-AS,p2@MTAP__chr9:21994622..21994830,+__29.1.0.0.62.1	0	+	chr9	21994686	21994697	SP3	14.3659	+
chr9	21994686	21994697	WILDTYPE_DELETION__Antisense.flip.sense__p1@CDKN2B-AS,p2@MTAP__chr9:21994622..21994830,+__29.1.0.0.27.1	0	+	chr9	21994686	21994697	SP3	14.3659	+
chr9	21994687	21994698	WILDTYPE_DELETION__Antisense.flip.sense__p1@CDKN2B-AS,p2@MTAP__chr9:21994622..21994830,+__29.1.0.0.80.1	0	+	chr9	21994687	21994698	SP3	14.3659	+
chr9	21994687	21994698	WILDTYPE_DELETION__Antisense.flip.sense__p1@CDKN2B-AS,p2@MTAP__chr9:21994622..21994830,+__29.1.0.0.101.1	0	+	chr9	21994687	21994698	SP3	14.3659	+
chr9	21994687	21994698	WILDTYPE_DELETION__Antisense.flip.sense__p1@CDKN2B-AS,p2@MTAP__chr9:21994622..21994830,+__29.1.0.0.95.1	0	+	chr9	21994687	21994698	SP3	14.3659	+
chr9	21994687	21994698	WILDTYPE_DELETION__Antisense.flip.sense__p1@CDKN2B-AS,p2@MTAP__chr9:21994622..21994830,+__29.1.0.0.96.1	0	+	chr9	21994687	21994698	SP3	14.3659	+
chr9	21994687	21994698	WILDTYPE_DELETION__Antisense.flip.sense__p1@CDKN2B-AS,p2@MTAP__chr9:21994622..21994830,+__29.1.0.0.92.1	0	+	chr9	21994687	21994698	SP3	14.3659	+
chr9	21994687	21994698	WILDTYPE_DELETION__Antisense.flip.sense__p1@CDKN2B-AS,p2@MTAP__chr9:21994622..21994830,+__29.1.0.0.100.1	0	+	chr9	21994687	21994698	SP3	14.3659	+
chr9	21994687	21994698	WILDTYPE__Antisense.flip.sense__p1@CDKN2B-AS,p2@MTAP__chr9:21994622..21994830,+__29.1.0.0.0.0	0	+	chr9	21994687	21994698	SP3	14.3659	+
chr9	21994687	21994698	WILDTYPE_DELETION__Antisense.flip.sense__p1@CDKN2B-AS,p2@MTAP__chr9:21994622..21994830,+__29.1.0.0.102.1	0	+	chr9	21994687	21994698	SP3	14.3659	+
chr9	21994687	21994698	WILDTYPE_DELETION__Antisense.flip.sense__p1@CDKN2B-AS,p2@MTAP__chr9:21994622..21994830,+__29.1.0.0.83.1	0	+	chr9	21994687	21994698	SP3	14.3659	+
chr9	21994687	21994698	WILDTYPE_DELETION__Antisense.flip.sense__p1@CDKN2B-AS,p2@MTAP__chr9:21994622..21994830,+__29.1.0.0.86.1	0	+	chr9	21994687	21994698	SP3	14.3659	+
chr9	21994687	21994698	WILDTYPE_DELETION__Antisense.flip.sense__p1@CDKN2B-AS,p2@MTAP__chr9:21994622..21994830,+__29.1.0.0.77.1	0	+	chr9	21994687	21994698	SP3	14.3659	+
chr9	21994687	21994698	WILDTYPE_DELETION__Antisense.flip.sense__p1@CDKN2B-AS,p2@MTAP__chr9:21994622..21994830,+__29.1.0.0.99.1	0	+	chr9	21994687	21994698	SP3	14.3659	+
chr9	21994687	21994698	WILDTYPE_DELETION__Antisense.flip.sense__p1@CDKN2B-AS,p2@MTAP__chr9:21994622..21994830,+__29.1.0.0.91.1	0	+	chr9	21994687	21994698	SP3	14.3659	+
chr9	21994687	21994698	WILDTYPE_DELETION__Antisense.flip.sense__p1@CDKN2B-AS,p2@MTAP__chr9:21994622..21994830,+__29.1.0.0.78.1	0	+	chr9	21994687	21994698	SP3	14.3659	+
chr9	21994687	21994698	WILDTYPE_DELETION__Antisense.flip.sense__p1@CDKN2B-AS,p2@MTAP__chr9:21994622..21994830,+__29.1.0.0.81.1	0	+	chr9	21994687	21994698	SP3	14.3659	+
chr9	21994687	21994698	WILDTYPE_DELETION__Antisense.flip.sense__p1@CDKN2B-AS,p2@MTAP__chr9:21994622..21994830,+__29.1.0.0.85.1	0	+	chr9	21994687	21994698	SP3	14.3659	+
chr9	21994687	21994698	WILDTYPE_DELETION__Antisense.flip.sense__p1@CDKN2B-AS,p2@MTAP__chr9:21994622..21994830,+__29.1.0.0.88.1	0	+	chr9	21994687	21994698	SP3	14.3659	+
chr9	21994687	21994698	WILDTYPE_DELETION__Antisense.flip.sense__p1@CDKN2B-AS,p2@MTAP__chr9:21994622..21994830,+__29.1.0.0.84.1	0	+	chr9	21994687	21994698	SP3	14.3659	+
chr9	21994687	21994698	WILDTYPE_DELETION__Antisense.flip.sense__p1@CDKN2B-AS,p2@MTAP__chr9:21994622..21994830,+__29.1.0.0.98.1	0	+	chr9	21994687	21994698	SP3	14.3659	+
chr9	21994687	21994698	WILDTYPE_DELETION__Antisense.flip.sense__p1@CDKN2B-AS,p2@MTAP__chr9:21994622..21994830,+__29.1.0.0.97.1	0	+	chr9	21994687	21994698	SP3	14.3659	+
chr9	21994421	21994432	FLIPPED_DELETION__mrna.flip.antisense__p1@CDKN2A__chr9:21994352..21994560,+__33.2.0.0.80.1	0	+	chr9	21994421	21994432	SP3	14.3659	+
chr9	21994425	21994436	FLIPPED_DELETION__mrna.flip.antisense__p1@CDKN2A__chr9:21994352..21994560,+__33.2.0.0.75.1	0	+	chr9	21994425	21994436	SP3	14.3659	+
chr1	173837382	173837393	WILDTYPE_BUT_HAS_SNP_DELETION__mrna.noflip.NA__p1@ZBTB37__chr1:173837344..173837552,+__9.2.0.0.35.1	0	+	chr1	173837382	173837393	SP3	14.3659	-
chr1	173837382	173837393	WILDTYPE_BUT_HAS_SNP_DELETION__mrna.noflip.NA__p1@ZBTB37__chr1:173837344..173837552,+__9.2.0.0.29.1	0	+	chr1	173837382	173837393	SP3	14.3659	-
chr1	173837382	173837393	WILDTYPE_BUT_HAS_SNP_DELETION__mrna.noflip.NA__p1@ZBTB37__chr1:173837344..173837552,+__9.2.0.0.11.1	0	+	chr1	173837382	173837393	SP3	14.3659	-
chr1	173837382	173837393	WILDTYPE_BUT_HAS_SNP_DELETION__mrna.noflip.NA__p1@ZBTB37__chr1:173837344..173837552,+__9.2.0.0.23.1	0	+	chr1	173837382	173837393	SP3	14.3659	-
chr1	173837382	173837393	WILDTYPE_BUT_HAS_SNP_DELETION__mrna.noflip.NA__p1@ZBTB37__chr1:173837344..173837552,+__9.2.0.0.30.1	0	+	chr1	173837382	173837393	SP3	14.3659	-
chr1	173837382	173837393	WILDTYPE_BUT_HAS_SNP_DELETION__mrna.noflip.NA__p1@ZBTB37__chr1:173837344..173837552,+__9.2.0.0.31.1	0	+	chr1	173837382	173837393	SP3	14.3659	-
chr1	173837382	173837393	WILDTYPE_BUT_HAS_SNP_DELETION__mrna.noflip.NA__p1@ZBTB37__chr1:173837344..173837552,+__9.2.0.0.32.1	0	+	chr1	173837382	173837393	SP3	14.3659	-
chr1	173837382	173837393	WILDTYPE_BUT_HAS_SNP_DELETION__mrna.noflip.NA__p1@ZBTB37__chr1:173837344..173837552,+__9.2.0.0.17.1	0	+	chr1	173837382	173837393	SP3	14.3659	-
chr1	173837382	173837393	WILDTYPE_BUT_HAS_SNP_DELETION__mrna.noflip.NA__p1@ZBTB37__chr1:173837344..173837552,+__9.2.0.0.20.1	0	+	chr1	173837382	173837393	SP3	14.3659	-
chr1	173837382	173837393	WILDTYPE_BUT_HAS_SNP_DELETION__mrna.noflip.NA__p1@ZBTB37__chr1:173837344..173837552,+__9.2.0.0.39.1	0	+	chr1	173837382	173837393	SP3	14.3659	-
chr1	173837382	173837393	WILDTYPE_BUT_HAS_SNP_DELETION__mrna.noflip.NA__p1@ZBTB37__chr1:173837344..173837552,+__9.2.0.0.15.1	0	+	chr1	173837382	173837393	SP3	14.3659	-
chr1	173837382	173837393	WILDTYPE_BUT_HAS_SNP_DELETION__mrna.noflip.NA__p1@ZBTB37__chr1:173837344..173837552,+__9.2.0.0.25.1	0	+	chr1	173837382	173837393	SP3	14.3659	-
chr1	173837382	173837393	WILDTYPE_BUT_HAS_SNP_DELETION__mrna.noflip.NA__p1@ZBTB37__chr1:173837344..173837552,+__9.2.0.0.22.1	0	+	chr1	173837382	173837393	SP3	14.3659	-
chr1	173837382	173837393	WILDTYPE_BUT_HAS_SNP_DELETION__mrna.noflip.NA__p1@ZBTB37__chr1:173837344..173837552,+__9.2.0.0.26.1	0	+	chr1	173837382	173837393	SP3	14.3659	-
chr1	173837382	173837393	WILDTYPE_BUT_HAS_SNP_DELETION__mrna.noflip.NA__p1@ZBTB37__chr1:173837344..173837552,+__9.2.0.0.19.1	0	+	chr1	173837382	173837393	SP3	14.3659	-
chr1	173837382	173837393	WILDTYPE_BUT_HAS_SNP_DELETION__mrna.noflip.NA__p1@ZBTB37__chr1:173837344..173837552,+__9.2.0.0.34.1	0	+	chr1	173837382	173837393	SP3	14.3659	-
chr1	173837382	173837393	WILDTYPE_BUT_HAS_SNP_DELETION__mrna.noflip.NA__p1@ZBTB37__chr1:173837344..173837552,+__9.2.0.0.36.1	0	+	chr1	173837382	173837393	SP3	14.3659	-
chr1	173837382	173837393	WILDTYPE_BUT_HAS_SNP_DELETION__mrna.noflip.NA__p1@ZBTB37__chr1:173837344..173837552,+__9.2.0.0.21.1	0	+	chr1	173837382	173837393	SP3	14.3659	-
chr1	173837382	173837393	WILDTYPE_BUT_HAS_SNP_DELETION__mrna.noflip.NA__p1@ZBTB37__chr1:173837344..173837552,+__9.2.0.0.13.1	0	+	chr1	173837382	173837393	SP3	14.3659	-
chr1	173837382	173837393	WILDTYPE_BUT_HAS_SNP_DELETION__mrna.noflip.NA__p1@ZBTB37__chr1:173837344..173837552,+__9.2.0.0.24.1	0	+	chr1	173837382	173837393	SP3	14.3659	-
chr1	173837383	173837394	WILDTYPE_BUT_HAS_SNP_DELETION__mrna.noflip.NA__p1@ZBTB37__chr1:173837344..173837552,+__9.2.0.0.55.1	0	+	chr1	173837383	173837394	SP3	14.3659	-
chr1	173837383	173837394	WILDTYPE_BUT_HAS_SNP_DELETION__mrna.noflip.NA__p1@ZBTB37__chr1:173837344..173837552,+__9.2.0.0.52.1	0	+	chr1	173837383	173837394	SP3	14.3659	-
chr1	173837383	173837394	WILDTYPE_BUT_HAS_SNP_DELETION__mrna.noflip.NA__p1@ZBTB37__chr1:173837344..173837552,+__9.2.0.0.71.1	0	+	chr1	173837383	173837394	SP3	14.3659	-
chr1	173837383	173837394	WILDTYPE_BUT_HAS_SNP_DELETION__mrna.noflip.NA__p1@ZBTB37__chr1:173837344..173837552,+__9.2.0.0.60.1	0	+	chr1	173837383	173837394	SP3	14.3659	-
chr1	173837383	173837394	WILDTYPE_BUT_HAS_SNP_DELETION__mrna.noflip.NA__p1@ZBTB37__chr1:173837344..173837552,+__9.2.0.0.104.1	0	+	chr1	173837383	173837394	SP3	14.3659	-
chr1	173837383	173837394	WILDTYPE_BUT_HAS_SNP_DELETION__mrna.noflip.NA__p1@ZBTB37__chr1:173837344..173837552,+__9.2.0.0.85.1	0	+	chr1	173837383	173837394	SP3	14.3659	-
chr1	173837383	173837394	WILDTYPE_BUT_HAS_SNP_DELETION__mrna.noflip.NA__p1@ZBTB37__chr1:173837344..173837552,+__9.2.0.0.75.1	0	+	chr1	173837383	173837394	SP3	14.3659	-
chr1	173837383	173837394	WILDTYPE_BUT_HAS_SNP_DELETION__mrna.noflip.NA__p1@ZBTB37__chr1:173837344..173837552,+__9.2.0.0.69.1	0	+	chr1	173837383	173837394	SP3	14.3659	-
chr1	173837383	173837394	WILDTYPE_BUT_HAS_SNP_DELETION__mrna.noflip.NA__p1@ZBTB37__chr1:173837344..173837552,+__9.2.0.0.87.1	0	+	chr1	173837383	173837394	SP3	14.3659	-
chr1	173837383	173837394	WILDTYPE_BUT_HAS_SNP_DELETION__mrna.noflip.NA__p1@ZBTB37__chr1:173837344..173837552,+__9.2.0.0.65.1	0	+	chr1	173837383	173837394	SP3	14.3659	-
chr1	173837383	173837394	WILDTYPE_SNP_INDIV__mrna.noflip.NA__p1@ZBTB37__chr1:173837344..173837552,+__9.2.1.0.0.0	0	+	chr1	173837383	173837394	SP3	14.3659	-
chr1	173837383	173837394	WILDTYPE_BUT_HAS_SNP_DELETION__mrna.noflip.NA__p1@ZBTB37__chr1:173837344..173837552,+__9.2.0.0.66.1	0	+	chr1	173837383	173837394	SP3	14.3659	-
chr1	173837383	173837394	WILDTYPE_BUT_HAS_SNP_DELETION__mrna.noflip.NA__p1@ZBTB37__chr1:173837344..173837552,+__9.2.0.0.57.1	0	+	chr1	173837383	173837394	SP3	14.3659	-
chr1	173837383	173837394	WILDTYPE_BUT_HAS_SNP_DELETION__mrna.noflip.NA__p1@ZBTB37__chr1:173837344..173837552,+__9.2.0.0.96.1	0	+	chr1	173837383	173837394	SP3	14.3659	-
chr1	173837383	173837394	WILDTYPE_BUT_HAS_SNP_DELETION__mrna.noflip.NA__p1@ZBTB37__chr1:173837344..173837552,+__9.2.0.0.102.1	0	+	chr1	173837383	173837394	SP3	14.3659	-
chr1	173837383	173837394	WILDTYPE_BUT_HAS_SNP_DELETION__mrna.noflip.NA__p1@ZBTB37__chr1:173837344..173837552,+__9.2.0.0.94.1	0	+	chr1	173837383	173837394	SP3	14.3659	-
chr1	173837383	173837394	WILDTYPE_BUT_HAS_SNP_DELETION__mrna.noflip.NA__p1@ZBTB37__chr1:173837344..173837552,+__9.2.0.0.51.1	0	+	chr1	173837383	173837394	SP3	14.3659	-
chr1	173837383	173837394	WILDTYPE_BUT_HAS_SNP__mrna.noflip.NA__p1@ZBTB37__chr1:173837344..173837552,+__9.2.0.0.0.0	0	+	chr1	173837383	173837394	SP3	14.3659	-
chr1	173837383	173837394	WILDTYPE_BUT_HAS_SNP_DELETION__mrna.noflip.NA__p1@ZBTB37__chr1:173837344..173837552,+__9.2.0.0.58.1	0	+	chr1	173837383	173837394	SP3	14.3659	-
chr1	173837383	173837394	WILDTYPE_BUT_HAS_SNP_DELETION__mrna.noflip.NA__p1@ZBTB37__chr1:173837344..173837552,+__9.2.0.0.62.1	0	+	chr1	173837383	173837394	SP3	14.3659	-
chr1	173837383	173837394	WILDTYPE_SNP_INDIV__mrna.noflip.NA__p1@ZBTB37__chr1:173837344..173837552,+__9.2.3.0.0.0	0	+	chr1	173837383	173837394	SP3	14.3659	-
chr1	173837383	173837394	WILDTYPE_BUT_HAS_SNP_DELETION__mrna.noflip.NA__p1@ZBTB37__chr1:173837344..173837552,+__9.2.0.0.97.1	0	+	chr1	173837383	173837394	SP3	14.3659	-
chr1	173837383	173837394	WILDTYPE_SNP_INDIV__mrna.noflip.NA__p1@ZBTB37__chr1:173837344..173837552,+__9.2.2.0.0.0	0	+	chr1	173837383	173837394	SP3	14.3659	-
chr1	173837383	173837394	WILDTYPE_BUT_HAS_SNP_DELETION__mrna.noflip.NA__p1@ZBTB37__chr1:173837344..173837552,+__9.2.0.0.91.1	0	+	chr1	173837383	173837394	SP3	14.3659	-
chr1	173837383	173837394	WILDTYPE_BUT_HAS_SNP_DELETION__mrna.noflip.NA__p1@ZBTB37__chr1:173837344..173837552,+__9.2.0.0.67.1	0	+	chr1	173837383	173837394	SP3	14.3659	-
chr1	173837383	173837394	WILDTYPE_BUT_HAS_SNP_DELETION__mrna.noflip.NA__p1@ZBTB37__chr1:173837344..173837552,+__9.2.0.0.70.1	0	+	chr1	173837383	173837394	SP3	14.3659	-
chr1	173837383	173837394	WILDTYPE_BUT_HAS_SNP_DELETION__mrna.noflip.NA__p1@ZBTB37__chr1:173837344..173837552,+__9.2.0.0.56.1	0	+	chr1	173837383	173837394	SP3	14.3659	-
chr1	173837383	173837394	WILDTYPE_BUT_HAS_SNP_DELETION__mrna.noflip.NA__p1@ZBTB37__chr1:173837344..173837552,+__9.2.0.0.90.1	0	+	chr1	173837383	173837394	SP3	14.3659	-
chr1	173837383	173837394	WILDTYPE_BUT_HAS_SNP_DELETION__mrna.noflip.NA__p1@ZBTB37__chr1:173837344..173837552,+__9.2.0.0.73.1	0	+	chr1	173837383	173837394	SP3	14.3659	-
chr3	70048780	70048793	WILDTYPE_BUT_HAS_SNP_DELETION__Lincrna.noflip.NA__p1@ENST00000483525,p1@uc003dog.2__chr3:70048710..70048918,+__24.2.0.0.79.1	0	+	chr3	70048780	70048793	TFAP2B(var.3)	15.1475	+
chr20	47895036	47895047	WILDTYPE_BUT_HAS_SNP_DELETION__Antisense.noflip.NA__p1@ZNFX1-AS1__chr20:47895005..47895213,+__22.1.0.0.27.1	0	+	chr20	47895036	47895047	TFAP2A	14.5273	-
chr20	47895036	47895047	WILDTYPE_BUT_HAS_SNP_DELETION__Antisense.noflip.NA__p1@ZNFX1-AS1__chr20:47895005..47895213,+__22.1.0.0.28.1	0	+	chr20	47895036	47895047	TFAP2A	14.5273	-
chr20	47895036	47895047	WILDTYPE_BUT_HAS_SNP_DELETION__Antisense.noflip.NA__p1@ZNFX1-AS1__chr20:47895005..47895213,+__22.1.0.0.18.1	0	+	chr20	47895036	47895047	TFAP2A	14.5273	-
chr20	47895036	47895047	WILDTYPE_BUT_HAS_SNP_DELETION__Antisense.noflip.NA__p1@ZNFX1-AS1__chr20:47895005..47895213,+__22.1.0.0.20.1	0	+	chr20	47895036	47895047	TFAP2A	14.5273	-
chr20	47895036	47895047	WILDTYPE_BUT_HAS_SNP_DELETION__Antisense.noflip.NA__p1@ZNFX1-AS1__chr20:47895005..47895213,+__22.1.0.0.12.1	0	+	chr20	47895036	47895047	TFAP2A	14.5273	-
chr20	47895036	47895047	WILDTYPE_BUT_HAS_SNP_DELETION__Antisense.noflip.NA__p1@ZNFX1-AS1__chr20:47895005..47895213,+__22.1.0.0.25.1	0	+	chr20	47895036	47895047	TFAP2A	14.5273	-
chr20	47895036	47895047	WILDTYPE_BUT_HAS_SNP_DELETION__Antisense.noflip.NA__p1@ZNFX1-AS1__chr20:47895005..47895213,+__22.1.0.0.15.1	0	+	chr20	47895036	47895047	TFAP2A	14.5273	-
chr20	47895036	47895047	WILDTYPE_BUT_HAS_SNP_DELETION__Antisense.noflip.NA__p1@ZNFX1-AS1__chr20:47895005..47895213,+__22.1.0.0.30.1	0	+	chr20	47895036	47895047	TFAP2A	14.5273	-
chr20	47895036	47895047	WILDTYPE_BUT_HAS_SNP_DELETION__Antisense.noflip.NA__p1@ZNFX1-AS1__chr20:47895005..47895213,+__22.1.0.0.21.1	0	+	chr20	47895036	47895047	TFAP2A	14.5273	-
chr20	47895036	47895047	WILDTYPE_BUT_HAS_SNP_DELETION__Antisense.noflip.NA__p1@ZNFX1-AS1__chr20:47895005..47895213,+__22.1.0.0.31.1	0	+	chr20	47895036	47895047	TFAP2A	14.5273	-
chr20	47895036	47895047	WILDTYPE_BUT_HAS_SNP_DELETION__Antisense.noflip.NA__p1@ZNFX1-AS1__chr20:47895005..47895213,+__22.1.0.0.22.1	0	+	chr20	47895036	47895047	TFAP2A	14.5273	-
chr20	47895036	47895047	WILDTYPE_BUT_HAS_SNP_DELETION__Antisense.noflip.NA__p1@ZNFX1-AS1__chr20:47895005..47895213,+__22.1.0.0.32.1	0	+	chr20	47895036	47895047	TFAP2A	14.5273	-
chr20	47895036	47895047	WILDTYPE_BUT_HAS_SNP_DELETION__Antisense.noflip.NA__p1@ZNFX1-AS1__chr20:47895005..47895213,+__22.1.0.0.11.1	0	+	chr20	47895036	47895047	TFAP2A	14.5273	-
chr20	47895036	47895047	WILDTYPE_BUT_HAS_SNP_DELETION__Antisense.noflip.NA__p1@ZNFX1-AS1__chr20:47895005..47895213,+__22.1.0.0.17.1	0	+	chr20	47895036	47895047	TFAP2A	14.5273	-
chr20	47895036	47895047	WILDTYPE_BUT_HAS_SNP_DELETION__Antisense.noflip.NA__p1@ZNFX1-AS1__chr20:47895005..47895213,+__22.1.0.0.13.1	0	+	chr20	47895036	47895047	TFAP2A	14.5273	-
chr20	47895036	47895047	WILDTYPE_BUT_HAS_SNP_DELETION__Antisense.noflip.NA__p1@ZNFX1-AS1__chr20:47895005..47895213,+__22.1.0.0.24.1	0	+	chr20	47895036	47895047	TFAP2A	14.5273	-
chr20	47895036	47895047	WILDTYPE_BUT_HAS_SNP_DELETION__Antisense.noflip.NA__p1@ZNFX1-AS1__chr20:47895005..47895213,+__22.1.0.0.29.1	0	+	chr20	47895036	47895047	TFAP2A	14.5273	-
chr20	47895037	47895048	WILDTYPE_BUT_HAS_SNP_DELETION__Antisense.noflip.NA__p1@ZNFX1-AS1__chr20:47895005..47895213,+__22.1.0.0.45.1	0	+	chr20	47895037	47895048	TFAP2A	14.5273	-
chr20	47895037	47895048	WILDTYPE_BUT_HAS_SNP_DELETION__Antisense.noflip.NA__p1@ZNFX1-AS1__chr20:47895005..47895213,+__22.1.0.0.72.1	0	+	chr20	47895037	47895048	TFAP2A	14.5273	-
chr20	47895037	47895048	WILDTYPE_SNP_INDIV__Antisense.noflip.NA__p1@ZNFX1-AS1__chr20:47895005..47895213,+__22.1.4.0.0.0	0	+	chr20	47895037	47895048	TFAP2A	14.5273	-
chr20	47895037	47895048	WILDTYPE_BUT_HAS_SNP_DELETION__Antisense.noflip.NA__p1@ZNFX1-AS1__chr20:47895005..47895213,+__22.1.0.0.76.1	0	+	chr20	47895037	47895048	TFAP2A	14.5273	-
chr20	47895037	47895048	WILDTYPE_BUT_HAS_SNP_DELETION__Antisense.noflip.NA__p1@ZNFX1-AS1__chr20:47895005..47895213,+__22.1.0.0.74.1	0	+	chr20	47895037	47895048	TFAP2A	14.5273	-
chr20	47895037	47895048	WILDTYPE_BUT_HAS_SNP_DELETION__Antisense.noflip.NA__p1@ZNFX1-AS1__chr20:47895005..47895213,+__22.1.0.0.54.1	0	+	chr20	47895037	47895048	TFAP2A	14.5273	-
chr20	47895037	47895048	WILDTYPE_BUT_HAS_SNP_DELETION__Antisense.noflip.NA__p1@ZNFX1-AS1__chr20:47895005..47895213,+__22.1.0.0.73.1	0	+	chr20	47895037	47895048	TFAP2A	14.5273	-
chr20	47895037	47895048	WILDTYPE_BUT_HAS_SNP_DELETION__Antisense.noflip.NA__p1@ZNFX1-AS1__chr20:47895005..47895213,+__22.1.0.0.91.1	0	+	chr20	47895037	47895048	TFAP2A	14.5273	-
chr20	47895037	47895048	WILDTYPE_SNP_INDIV__Antisense.noflip.NA__p1@ZNFX1-AS1__chr20:47895005..47895213,+__22.1.2.0.0.0	0	+	chr20	47895037	47895048	TFAP2A	14.5273	-
chr20	47895037	47895048	WILDTYPE_BUT_HAS_SNP_DELETION__Antisense.noflip.NA__p1@ZNFX1-AS1__chr20:47895005..47895213,+__22.1.0.0.53.1	0	+	chr20	47895037	47895048	TFAP2A	14.5273	-
chr20	47895037	47895048	WILDTYPE_BUT_HAS_SNP_DELETION__Antisense.noflip.NA__p1@ZNFX1-AS1__chr20:47895005..47895213,+__22.1.0.0.82.1	0	+	chr20	47895037	47895048	TFAP2A	14.5273	-
chr20	47895037	47895048	WILDTYPE_BUT_HAS_SNP_DELETION__Antisense.noflip.NA__p1@ZNFX1-AS1__chr20:47895005..47895213,+__22.1.0.0.55.1	0	+	chr20	47895037	47895048	TFAP2A	14.5273	-
chr20	47895037	47895048	WILDTYPE_BUT_HAS_SNP_DELETION__Antisense.noflip.NA__p1@ZNFX1-AS1__chr20:47895005..47895213,+__22.1.0.0.57.1	0	+	chr20	47895037	47895048	TFAP2A	14.5273	-
chr20	47895037	47895048	WILDTYPE_BUT_HAS_SNP_DELETION__Antisense.noflip.NA__p1@ZNFX1-AS1__chr20:47895005..47895213,+__22.1.0.0.48.1	0	+	chr20	47895037	47895048	TFAP2A	14.5273	-
chr20	47895037	47895048	WILDTYPE_BUT_HAS_SNP_DELETION__Antisense.noflip.NA__p1@ZNFX1-AS1__chr20:47895005..47895213,+__22.1.0.0.69.1	0	+	chr20	47895037	47895048	TFAP2A	14.5273	-
chr20	47895037	47895048	WILDTYPE_BUT_HAS_SNP_DELETION__Antisense.noflip.NA__p1@ZNFX1-AS1__chr20:47895005..47895213,+__22.1.0.0.52.1	0	+	chr20	47895037	47895048	TFAP2A	14.5273	-
chr20	47895037	47895048	WILDTYPE_BUT_HAS_SNP_DELETION__Antisense.noflip.NA__p1@ZNFX1-AS1__chr20:47895005..47895213,+__22.1.0.0.46.1	0	+	chr20	47895037	47895048	TFAP2A	14.5273	-
chr20	47895037	47895048	WILDTYPE_BUT_HAS_SNP_DELETION__Antisense.noflip.NA__p1@ZNFX1-AS1__chr20:47895005..47895213,+__22.1.0.0.49.1	0	+	chr20	47895037	47895048	TFAP2A	14.5273	-
chr20	47895037	47895048	WILDTYPE_BUT_HAS_SNP_DELETION__Antisense.noflip.NA__p1@ZNFX1-AS1__chr20:47895005..47895213,+__22.1.0.0.100.1	0	+	chr20	47895037	47895048	TFAP2A	14.5273	-
chr20	47895037	47895048	WILDTYPE_BUT_HAS_SNP_DELETION__Antisense.noflip.NA__p1@ZNFX1-AS1__chr20:47895005..47895213,+__22.1.0.0.44.1	0	+	chr20	47895037	47895048	TFAP2A	14.5273	-
chr20	47895037	47895048	WILDTYPE_BUT_HAS_SNP_DELETION__Antisense.noflip.NA__p1@ZNFX1-AS1__chr20:47895005..47895213,+__22.1.0.0.77.1	0	+	chr20	47895037	47895048	TFAP2A	14.5273	-
chr20	47895037	47895048	WILDTYPE_BUT_HAS_SNP_DELETION__Antisense.noflip.NA__p1@ZNFX1-AS1__chr20:47895005..47895213,+__22.1.0.0.84.1	0	+	chr20	47895037	47895048	TFAP2A	14.5273	-
chr20	47895037	47895048	WILDTYPE_BUT_HAS_SNP_DELETION__Antisense.noflip.NA__p1@ZNFX1-AS1__chr20:47895005..47895213,+__22.1.0.0.78.1	0	+	chr20	47895037	47895048	TFAP2A	14.5273	-
chr20	47895037	47895048	WILDTYPE_BUT_HAS_SNP_DELETION__Antisense.noflip.NA__p1@ZNFX1-AS1__chr20:47895005..47895213,+__22.1.0.0.79.1	0	+	chr20	47895037	47895048	TFAP2A	14.5273	-
chr20	47895037	47895048	WILDTYPE_BUT_HAS_SNP_DELETION__Antisense.noflip.NA__p1@ZNFX1-AS1__chr20:47895005..47895213,+__22.1.0.0.97.1	0	+	chr20	47895037	47895048	TFAP2A	14.5273	-
chr20	47895037	47895048	WILDTYPE_BUT_HAS_SNP__Antisense.noflip.NA__p1@ZNFX1-AS1__chr20:47895005..47895213,+__22.1.0.0.0.0	0	+	chr20	47895037	47895048	TFAP2A	14.5273	-
chr20	47895037	47895048	WILDTYPE_BUT_HAS_SNP_DELETION__Antisense.noflip.NA__p1@ZNFX1-AS1__chr20:47895005..47895213,+__22.1.0.0.68.1	0	+	chr20	47895037	47895048	TFAP2A	14.5273	-
chr20	47895037	47895048	WILDTYPE_BUT_HAS_SNP_DELETION__Antisense.noflip.NA__p1@ZNFX1-AS1__chr20:47895005..47895213,+__22.1.0.0.51.1	0	+	chr20	47895037	47895048	TFAP2A	14.5273	-
chr20	47895037	47895048	WILDTYPE_SNP_INDIV__Antisense.noflip.NA__p1@ZNFX1-AS1__chr20:47895005..47895213,+__22.1.3.0.0.0	0	+	chr20	47895037	47895048	TFAP2A	14.5273	-
chr20	47895037	47895048	WILDTYPE_BUT_HAS_SNP_DELETION__Antisense.noflip.NA__p1@ZNFX1-AS1__chr20:47895005..47895213,+__22.1.0.0.103.1	0	+	chr20	47895037	47895048	TFAP2A	14.5273	-
chr20	47895037	47895048	WILDTYPE_BUT_HAS_SNP_DELETION__Antisense.noflip.NA__p1@ZNFX1-AS1__chr20:47895005..47895213,+__22.1.0.0.61.1	0	+	chr20	47895037	47895048	TFAP2A	14.5273	-
chr20	47895037	47895048	WILDTYPE_BUT_HAS_SNP_DELETION__Antisense.noflip.NA__p1@ZNFX1-AS1__chr20:47895005..47895213,+__22.1.0.0.99.1	0	+	chr20	47895037	47895048	TFAP2A	14.5273	-
chr20	47895037	47895048	WILDTYPE_BUT_HAS_SNP_DELETION__Antisense.noflip.NA__p1@ZNFX1-AS1__chr20:47895005..47895213,+__22.1.0.0.50.1	0	+	chr20	47895037	47895048	TFAP2A	14.5273	-
chr20	47895037	47895048	WILDTYPE_BUT_HAS_SNP_DELETION__Antisense.noflip.NA__p1@ZNFX1-AS1__chr20:47895005..47895213,+__22.1.0.0.102.1	0	+	chr20	47895037	47895048	TFAP2A	14.5273	-
chr20	47895037	47895048	WILDTYPE_BUT_HAS_SNP_DELETION__Antisense.noflip.NA__p1@ZNFX1-AS1__chr20:47895005..47895213,+__22.1.0.0.81.1	0	+	chr20	47895037	47895048	TFAP2A	14.5273	-
chr20	47895037	47895048	WILDTYPE_BUT_HAS_SNP_DELETION__Antisense.noflip.NA__p1@ZNFX1-AS1__chr20:47895005..47895213,+__22.1.0.0.104.1	0	+	chr20	47895037	47895048	TFAP2A	14.5273	-
chr20	47895037	47895048	WILDTYPE_BUT_HAS_SNP_DELETION__Antisense.noflip.NA__p1@ZNFX1-AS1__chr20:47895005..47895213,+__22.1.0.0.75.1	0	+	chr20	47895037	47895048	TFAP2A	14.5273	-
chr20	47895037	47895048	WILDTYPE_BUT_HAS_SNP_DELETION__Antisense.noflip.NA__p1@ZNFX1-AS1__chr20:47895005..47895213,+__22.1.0.0.101.1	0	+	chr20	47895037	47895048	TFAP2A	14.5273	-
chr20	47895037	47895048	WILDTYPE_BUT_HAS_SNP_DELETION__Antisense.noflip.NA__p1@ZNFX1-AS1__chr20:47895005..47895213,+__22.1.0.0.56.1	0	+	chr20	47895037	47895048	TFAP2A	14.5273	-
chr20	47895037	47895048	WILDTYPE_BUT_HAS_SNP_DELETION__Antisense.noflip.NA__p1@ZNFX1-AS1__chr20:47895005..47895213,+__22.1.0.0.60.1	0	+	chr20	47895037	47895048	TFAP2A	14.5273	-
chr20	47895037	47895048	WILDTYPE_BUT_HAS_SNP_DELETION__Antisense.noflip.NA__p1@ZNFX1-AS1__chr20:47895005..47895213,+__22.1.0.0.71.1	0	+	chr20	47895037	47895048	TFAP2A	14.5273	-
chr20	47895037	47895048	WILDTYPE_BUT_HAS_SNP_DELETION__Antisense.noflip.NA__p1@ZNFX1-AS1__chr20:47895005..47895213,+__22.1.0.0.59.1	0	+	chr20	47895037	47895048	TFAP2A	14.5273	-
chr20	47895037	47895048	WILDTYPE_BUT_HAS_SNP_DELETION__Antisense.noflip.NA__p1@ZNFX1-AS1__chr20:47895005..47895213,+__22.1.0.0.80.1	0	+	chr20	47895037	47895048	TFAP2A	14.5273	-
chr20	47895037	47895048	WILDTYPE_BUT_HAS_SNP_DELETION__Antisense.noflip.NA__p1@ZNFX1-AS1__chr20:47895005..47895213,+__22.1.0.0.90.1	0	+	chr20	47895037	47895048	TFAP2A	14.5273	-
chr20	47895037	47895048	WILDTYPE_BUT_HAS_SNP_DELETION__Antisense.noflip.NA__p1@ZNFX1-AS1__chr20:47895005..47895213,+__22.1.0.0.65.1	0	+	chr20	47895037	47895048	TFAP2A	14.5273	-
chr20	47895037	47895048	WILDTYPE_BUT_HAS_SNP_DELETION__Antisense.noflip.NA__p1@ZNFX1-AS1__chr20:47895005..47895213,+__22.1.0.0.87.1	0	+	chr20	47895037	47895048	TFAP2A	14.5273	-
chr20	47895037	47895048	WILDTYPE_BUT_HAS_SNP_DELETION__Antisense.noflip.NA__p1@ZNFX1-AS1__chr20:47895005..47895213,+__22.1.0.0.47.1	0	+	chr20	47895037	47895048	TFAP2A	14.5273	-
chr20	47895037	47895048	WILDTYPE_BUT_HAS_SNP_DELETION__Antisense.noflip.NA__p1@ZNFX1-AS1__chr20:47895005..47895213,+__22.1.0.0.62.1	0	+	chr20	47895037	47895048	TFAP2A	14.5273	-
chr20	47895037	47895048	WILDTYPE_BUT_HAS_SNP_DELETION__Antisense.noflip.NA__p1@ZNFX1-AS1__chr20:47895005..47895213,+__22.1.0.0.94.1	0	+	chr20	47895037	47895048	TFAP2A	14.5273	-
chr20	47895037	47895048	WILDTYPE_BUT_HAS_SNP_DELETION__Antisense.noflip.NA__p1@ZNFX1-AS1__chr20:47895005..47895213,+__22.1.0.0.70.1	0	+	chr20	47895037	47895048	TFAP2A	14.5273	-
chr20	47895037	47895048	WILDTYPE_SNP_INDIV__Antisense.noflip.NA__p1@ZNFX1-AS1__chr20:47895005..47895213,+__22.1.1.0.0.0	0	+	chr20	47895037	47895048	TFAP2A	14.5273	-
chr20	47895037	47895048	WILDTYPE_BUT_HAS_SNP_DELETION__Antisense.noflip.NA__p1@ZNFX1-AS1__chr20:47895005..47895213,+__22.1.0.0.85.1	0	+	chr20	47895037	47895048	TFAP2A	14.5273	-
chr20	47895037	47895048	WILDTYPE_BUT_HAS_SNP_DELETION__Antisense.noflip.NA__p1@ZNFX1-AS1__chr20:47895005..47895213,+__22.1.0.0.86.1	0	+	chr20	47895037	47895048	TFAP2A	14.5273	-
chr20	47895037	47895048	WILDTYPE_BUT_HAS_SNP_DELETION__Antisense.noflip.NA__p1@ZNFX1-AS1__chr20:47895005..47895213,+__22.1.0.0.58.1	0	+	chr20	47895037	47895048	TFAP2A	14.5273	-
chr20	47895037	47895048	WILDTYPE_BUT_HAS_SNP_DELETION__Antisense.noflip.NA__p1@ZNFX1-AS1__chr20:47895005..47895213,+__22.1.0.0.98.1	0	+	chr20	47895037	47895048	TFAP2A	14.5273	-
chr14	101292312	101292333	WILDTYPE_BUT_HAS_SNP_DELETION__Antisense.noflip.NA__p1@MEG3__chr14:101292281..101292489,+__17.2.0.0.34.1	0	+	chr14	101292312	101292333	ZNF263	14.1633	-
chr1	173837361	173837379	WILDTYPE_BUT_HAS_SNP_DELETION__mrna.noflip.NA__p1@ZBTB37__chr1:173837344..173837552,+__9.1.0.0.31.1	0	+	chr1	173837361	173837379	EWSR1-FLI1	-3.23684	+
chr20	47895075	47895086	WILDTYPE_BUT_HAS_SNP_DELETION__Antisense.noflip.NA__p1@ZNFX1-AS1__chr20:47895005..47895213,+__22.1.0.0.74.1	0	+	chr20	47895075	47895086	NRF1	15.1455	+
chr13	50656260	50656270	WILDTYPE_BUT_HAS_SNP_DELETION__Lincrna.noflip.NA__p1@DLEU1__chr13:50656191..50656399,+__16.1.0.0.78.1	0	+	chr13	50656260	50656270	HOXD11	14.3803	-
chr1	211556001	211556022	WILDTYPE_BUT_HAS_SNP_DELETION__Lincrna.noflip.NA__p1@LINC00467__chr1:211555971..211556179,+__10.1.0.0.36.1	0	+	chr1	211556001	211556022	ZNF263	14.1429	-
chr1	211556005	211556026	WILDTYPE_BUT_HAS_SNP_DELETION__Lincrna.noflip.NA__p1@LINC00467__chr1:211555971..211556179,+__10.1.0.0.46.1	0	+	chr1	211556005	211556026	ZNF263	14.1429	-
chr13	50656225	50656246	WILDTYPE_BUT_HAS_SNP_DELETION__Lincrna.noflip.NA__p1@DLEU1__chr13:50656191..50656399,+__16.1.0.0.36.1	0	+	chr13	50656225	50656246	ZNF263	14.1429	-
chr1	211556009	211556030	WILDTYPE_BUT_HAS_SNP_DELETION__Lincrna.noflip.NA__p1@LINC00467__chr1:211555971..211556179,+__10.1.0.0.29.1	0	+	chr1	211556009	211556030	ZNF263	14.1429	-
chr1	211556009	211556030	WILDTYPE_BUT_HAS_SNP_DELETION__Lincrna.noflip.NA__p1@LINC00467__chr1:211555971..211556179,+__10.1.0.0.31.1	0	+	chr1	211556009	211556030	ZNF263	14.1429	-
chr1	211556009	211556030	WILDTYPE_BUT_HAS_SNP_DELETION__Lincrna.noflip.NA__p1@LINC00467__chr1:211555971..211556179,+__10.1.0.0.30.1	0	+	chr1	211556009	211556030	ZNF263	14.1429	-
chr1	211556009	211556030	WILDTYPE_BUT_HAS_SNP_DELETION__Lincrna.noflip.NA__p1@LINC00467__chr1:211555971..211556179,+__10.1.0.0.14.1	0	+	chr1	211556009	211556030	ZNF263	14.1429	-
chr1	211556009	211556030	WILDTYPE_BUT_HAS_SNP_DELETION__Lincrna.noflip.NA__p1@LINC00467__chr1:211555971..211556179,+__10.1.0.0.35.1	0	+	chr1	211556009	211556030	ZNF263	14.1429	-
chr1	211556009	211556030	WILDTYPE_BUT_HAS_SNP_DELETION__Lincrna.noflip.NA__p1@LINC00467__chr1:211555971..211556179,+__10.1.0.0.21.1	0	+	chr1	211556009	211556030	ZNF263	14.1429	-
chr1	211556009	211556030	WILDTYPE_BUT_HAS_SNP_DELETION__Lincrna.noflip.NA__p1@LINC00467__chr1:211555971..211556179,+__10.1.0.0.18.1	0	+	chr1	211556009	211556030	ZNF263	14.1429	-
chr1	211556009	211556030	WILDTYPE_BUT_HAS_SNP_DELETION__Lincrna.noflip.NA__p1@LINC00467__chr1:211555971..211556179,+__10.1.0.0.23.1	0	+	chr1	211556009	211556030	ZNF263	14.1429	-
chr1	211556009	211556030	WILDTYPE_BUT_HAS_SNP_DELETION__Lincrna.noflip.NA__p1@LINC00467__chr1:211555971..211556179,+__10.1.0.0.11.1	0	+	chr1	211556009	211556030	ZNF263	14.1429	-
chr1	211556009	211556030	WILDTYPE_BUT_HAS_SNP_DELETION__Lincrna.noflip.NA__p1@LINC00467__chr1:211555971..211556179,+__10.1.0.0.15.1	0	+	chr1	211556009	211556030	ZNF263	14.1429	-
chr1	211556009	211556030	WILDTYPE_BUT_HAS_SNP_DELETION__Lincrna.noflip.NA__p1@LINC00467__chr1:211555971..211556179,+__10.1.0.0.17.1	0	+	chr1	211556009	211556030	ZNF263	14.1429	-
chr1	211556009	211556030	WILDTYPE_BUT_HAS_SNP_DELETION__Lincrna.noflip.NA__p1@LINC00467__chr1:211555971..211556179,+__10.1.0.0.13.1	0	+	chr1	211556009	211556030	ZNF263	14.1429	-
chr1	211556009	211556030	WILDTYPE_BUT_HAS_SNP_DELETION__Lincrna.noflip.NA__p1@LINC00467__chr1:211555971..211556179,+__10.1.0.0.20.1	0	+	chr1	211556009	211556030	ZNF263	14.1429	-
chr1	211556009	211556030	WILDTYPE_BUT_HAS_SNP_DELETION__Lincrna.noflip.NA__p1@LINC00467__chr1:211555971..211556179,+__10.1.0.0.24.1	0	+	chr1	211556009	211556030	ZNF263	14.1429	-
chr1	211556009	211556030	WILDTYPE_BUT_HAS_SNP_DELETION__Lincrna.noflip.NA__p1@LINC00467__chr1:211555971..211556179,+__10.1.0.0.28.1	0	+	chr1	211556009	211556030	ZNF263	14.1429	-
chr1	211556009	211556030	WILDTYPE_BUT_HAS_SNP_DELETION__Lincrna.noflip.NA__p1@LINC00467__chr1:211555971..211556179,+__10.1.0.0.36.1	0	+	chr1	211556009	211556030	ZNF263	14.1429	-
chr1	211556009	211556030	WILDTYPE_BUT_HAS_SNP_DELETION__Lincrna.noflip.NA__p1@LINC00467__chr1:211555971..211556179,+__10.1.0.0.22.1	0	+	chr1	211556009	211556030	ZNF263	14.1429	-
chr1	211556010	211556031	WILDTYPE_BUT_HAS_SNP_DELETION__Lincrna.noflip.NA__p1@LINC00467__chr1:211555971..211556179,+__10.1.0.0.101.1	0	+	chr1	211556010	211556031	ZNF263	14.1429	-
chr1	211556010	211556031	WILDTYPE_BUT_HAS_SNP_DELETION__Lincrna.noflip.NA__p1@LINC00467__chr1:211555971..211556179,+__10.1.0.0.82.1	0	+	chr1	211556010	211556031	ZNF263	14.1429	-
chr1	211556010	211556031	WILDTYPE_BUT_HAS_SNP_DELETION__Lincrna.noflip.NA__p1@LINC00467__chr1:211555971..211556179,+__10.1.0.0.76.1	0	+	chr1	211556010	211556031	ZNF263	14.1429	-
chr1	211556010	211556031	WILDTYPE_BUT_HAS_SNP_DELETION__Lincrna.noflip.NA__p1@LINC00467__chr1:211555971..211556179,+__10.1.0.0.103.1	0	+	chr1	211556010	211556031	ZNF263	14.1429	-
chr1	211556010	211556031	WILDTYPE_BUT_HAS_SNP_DELETION__Lincrna.noflip.NA__p1@LINC00467__chr1:211555971..211556179,+__10.1.0.0.102.1	0	+	chr1	211556010	211556031	ZNF263	14.1429	-
chr1	211556010	211556031	WILDTYPE_BUT_HAS_SNP_DELETION__Lincrna.noflip.NA__p1@LINC00467__chr1:211555971..211556179,+__10.1.0.0.95.1	0	+	chr1	211556010	211556031	ZNF263	14.1429	-
chr1	211556010	211556031	WILDTYPE_BUT_HAS_SNP_DELETION__Lincrna.noflip.NA__p1@LINC00467__chr1:211555971..211556179,+__10.1.0.0.79.1	0	+	chr1	211556010	211556031	ZNF263	14.1429	-
chr1	211556010	211556031	WILDTYPE_SNP_INDIV__Lincrna.noflip.NA__p1@LINC00467__chr1:211555971..211556179,+__10.1.3.0.0.0	0	+	chr1	211556010	211556031	ZNF263	14.1429	-
chr1	211556010	211556031	WILDTYPE_BUT_HAS_SNP_DELETION__Lincrna.noflip.NA__p1@LINC00467__chr1:211555971..211556179,+__10.1.0.0.68.1	0	+	chr1	211556010	211556031	ZNF263	14.1429	-
chr1	211556010	211556031	WILDTYPE_BUT_HAS_SNP_DELETION__Lincrna.noflip.NA__p1@LINC00467__chr1:211555971..211556179,+__10.1.0.0.64.1	0	+	chr1	211556010	211556031	ZNF263	14.1429	-
chr1	211556010	211556031	WILDTYPE_BUT_HAS_SNP__Lincrna.noflip.NA__p1@LINC00467__chr1:211555971..211556179,+__10.1.0.0.0.0	0	+	chr1	211556010	211556031	ZNF263	14.1429	-
chr1	211556010	211556031	WILDTYPE_BUT_HAS_SNP_DELETION__Lincrna.noflip.NA__p1@LINC00467__chr1:211555971..211556179,+__10.1.0.0.80.1	0	+	chr1	211556010	211556031	ZNF263	14.1429	-
chr1	211556010	211556031	WILDTYPE_BUT_HAS_SNP_DELETION__Lincrna.noflip.NA__p1@LINC00467__chr1:211555971..211556179,+__10.1.0.0.61.1	0	+	chr1	211556010	211556031	ZNF263	14.1429	-
chr1	211556010	211556031	WILDTYPE_BUT_HAS_SNP_DELETION__Lincrna.noflip.NA__p1@LINC00467__chr1:211555971..211556179,+__10.1.0.0.77.1	0	+	chr1	211556010	211556031	ZNF263	14.1429	-
chr1	211556010	211556031	WILDTYPE_BUT_HAS_SNP_DELETION__Lincrna.noflip.NA__p1@LINC00467__chr1:211555971..211556179,+__10.1.0.0.73.1	0	+	chr1	211556010	211556031	ZNF263	14.1429	-
chr1	211556010	211556031	WILDTYPE_BUT_HAS_SNP_DELETION__Lincrna.noflip.NA__p1@LINC00467__chr1:211555971..211556179,+__10.1.0.0.104.1	0	+	chr1	211556010	211556031	ZNF263	14.1429	-
chr1	211556010	211556031	WILDTYPE_SNP_INDIV__Lincrna.noflip.NA__p1@LINC00467__chr1:211555971..211556179,+__10.1.1.0.0.0	0	+	chr1	211556010	211556031	ZNF263	14.1429	-
chr1	211556010	211556031	WILDTYPE_BUT_HAS_SNP_DELETION__Lincrna.noflip.NA__p1@LINC00467__chr1:211555971..211556179,+__10.1.0.0.93.1	0	+	chr1	211556010	211556031	ZNF263	14.1429	-
chr1	211556010	211556031	WILDTYPE_BUT_HAS_SNP_DELETION__Lincrna.noflip.NA__p1@LINC00467__chr1:211555971..211556179,+__10.1.0.0.63.1	0	+	chr1	211556010	211556031	ZNF263	14.1429	-
chr1	211556010	211556031	WILDTYPE_SNP_INDIV__Lincrna.noflip.NA__p1@LINC00467__chr1:211555971..211556179,+__10.1.4.0.0.0	0	+	chr1	211556010	211556031	ZNF263	14.1429	-
chr1	211556010	211556031	WILDTYPE_BUT_HAS_SNP_DELETION__Lincrna.noflip.NA__p1@LINC00467__chr1:211555971..211556179,+__10.1.0.0.70.1	0	+	chr1	211556010	211556031	ZNF263	14.1429	-
chr1	211556010	211556031	WILDTYPE_BUT_HAS_SNP_DELETION__Lincrna.noflip.NA__p1@LINC00467__chr1:211555971..211556179,+__10.1.0.0.69.1	0	+	chr1	211556010	211556031	ZNF263	14.1429	-
chr1	211556010	211556031	WILDTYPE_BUT_HAS_SNP_DELETION__Lincrna.noflip.NA__p1@LINC00467__chr1:211555971..211556179,+__10.1.0.0.71.1	0	+	chr1	211556010	211556031	ZNF263	14.1429	-
chr1	211556010	211556031	WILDTYPE_BUT_HAS_SNP_DELETION__Lincrna.noflip.NA__p1@LINC00467__chr1:211555971..211556179,+__10.1.0.0.97.1	0	+	chr1	211556010	211556031	ZNF263	14.1429	-
chr1	211556010	211556031	WILDTYPE_BUT_HAS_SNP_DELETION__Lincrna.noflip.NA__p1@LINC00467__chr1:211555971..211556179,+__10.1.0.0.99.1	0	+	chr1	211556010	211556031	ZNF263	14.1429	-
chr1	211556010	211556031	WILDTYPE_BUT_HAS_SNP_DELETION__Lincrna.noflip.NA__p1@LINC00467__chr1:211555971..211556179,+__10.1.0.0.62.1	0	+	chr1	211556010	211556031	ZNF263	14.1429	-
chr1	211556010	211556031	WILDTYPE_BUT_HAS_SNP_DELETION__Lincrna.noflip.NA__p1@LINC00467__chr1:211555971..211556179,+__10.1.0.0.90.1	0	+	chr1	211556010	211556031	ZNF263	14.1429	-
chr1	211556010	211556031	WILDTYPE_BUT_HAS_SNP_DELETION__Lincrna.noflip.NA__p1@LINC00467__chr1:211555971..211556179,+__10.1.0.0.74.1	0	+	chr1	211556010	211556031	ZNF263	14.1429	-
chr1	211556010	211556031	WILDTYPE_BUT_HAS_SNP_DELETION__Lincrna.noflip.NA__p1@LINC00467__chr1:211555971..211556179,+__10.1.0.0.66.1	0	+	chr1	211556010	211556031	ZNF263	14.1429	-
chr1	211556010	211556031	WILDTYPE_BUT_HAS_SNP_DELETION__Lincrna.noflip.NA__p1@LINC00467__chr1:211555971..211556179,+__10.1.0.0.72.1	0	+	chr1	211556010	211556031	ZNF263	14.1429	-
chr1	211556010	211556031	WILDTYPE_BUT_HAS_SNP_DELETION__Lincrna.noflip.NA__p1@LINC00467__chr1:211555971..211556179,+__10.1.0.0.67.1	0	+	chr1	211556010	211556031	ZNF263	14.1429	-
chr1	211556010	211556031	WILDTYPE_BUT_HAS_SNP_DELETION__Lincrna.noflip.NA__p1@LINC00467__chr1:211555971..211556179,+__10.1.0.0.91.1	0	+	chr1	211556010	211556031	ZNF263	14.1429	-
chr1	211556010	211556031	WILDTYPE_BUT_HAS_SNP_DELETION__Lincrna.noflip.NA__p1@LINC00467__chr1:211555971..211556179,+__10.1.0.0.84.1	0	+	chr1	211556010	211556031	ZNF263	14.1429	-
chr1	211556010	211556031	WILDTYPE_BUT_HAS_SNP_DELETION__Lincrna.noflip.NA__p1@LINC00467__chr1:211555971..211556179,+__10.1.0.0.92.1	0	+	chr1	211556010	211556031	ZNF263	14.1429	-
chr1	211556010	211556031	WILDTYPE_BUT_HAS_SNP_DELETION__Lincrna.noflip.NA__p1@LINC00467__chr1:211555971..211556179,+__10.1.0.0.86.1	0	+	chr1	211556010	211556031	ZNF263	14.1429	-
chr1	211556010	211556031	WILDTYPE_BUT_HAS_SNP_DELETION__Lincrna.noflip.NA__p1@LINC00467__chr1:211555971..211556179,+__10.1.0.0.85.1	0	+	chr1	211556010	211556031	ZNF263	14.1429	-
chr1	211556010	211556031	WILDTYPE_BUT_HAS_SNP_DELETION__Lincrna.noflip.NA__p1@LINC00467__chr1:211555971..211556179,+__10.1.0.0.89.1	0	+	chr1	211556010	211556031	ZNF263	14.1429	-
chr1	211556010	211556031	WILDTYPE_BUT_HAS_SNP_DELETION__Lincrna.noflip.NA__p1@LINC00467__chr1:211555971..211556179,+__10.1.0.0.100.1	0	+	chr1	211556010	211556031	ZNF263	14.1429	-
chr3	70048778	70048792	WILDTYPE_BUT_HAS_SNP_DELETION__Lincrna.noflip.NA__p1@ENST00000483525,p1@uc003dog.2__chr3:70048710..70048918,+__24.2.0.0.73.1	0	+	chr3	70048778	70048792	Zfx	15	-
chr1	173837359	173837371	WILDTYPE_BUT_HAS_SNP_DELETION__mrna.noflip.NA__p1@ZBTB37__chr1:173837344..173837552,+__9.2.0.0.23.1	0	+	chr1	173837359	173837371	HES5	12.4655	+
chr16	86543339	86543354	WILDTYPE_BUT_HAS_SNP_DELETION__mrna.noflip.NA__p@chr16:86543302..86543316,+__chr16:86543137..86543345,+__21.2.0.0.48.1	0	+	chr16	86543339	86543354	ZBTB33	14.803	+
chr11	65266390	65266405	WILDTYPE_BUT_HAS_SNP_DELETION__Lincrna.noflip.NA__p1@MALAT1__chr11:65266377..65266585,+__14.2.0.0.23.1	0	+	chr11	65266390	65266405	TBP	13.5278	+
chr16	86542512	86542524	FLIPPED_DELETION__Lincrna.flip.antisense__p1@LOC400550__chr16:86542457..86542665,+__32.2.0.0.57.1	0	+	chr16	86542512	86542524	FOXC2	14.099	-
chr1	173837366	173837387	WILDTYPE_BUT_HAS_SNP_DELETION__mrna.noflip.NA__p1@ZBTB37__chr1:173837344..173837552,+__9.1.0.0.26.1	0	+	chr1	173837366	173837387	ZNF263	14.1224	+
chr1	173837409	173837423	WILDTYPE_BUT_HAS_SNP_DELETION__mrna.noflip.NA__p1@ZBTB37__chr1:173837344..173837552,+__9.1.0.0.69.1	0	+	chr1	173837409	173837423	EGR1	14.75	-
chr8	128806647	128806661	WILDTYPE_DELETION__Antisense.noflip.NA__p1@PVT1__chr8:128806613..128806821,+__27.2.0.0.28.1	0	+	chr8	128806647	128806661	ATF7	14.6143	+
chr8	128806647	128806661	WILDTYPE_DELETION__Antisense.noflip.NA__p1@PVT1__chr8:128806613..128806821,+__27.2.0.0.32.1	0	+	chr8	128806647	128806661	ATF7	14.6143	+
chr8	128806647	128806661	WILDTYPE_DELETION__Antisense.noflip.NA__p1@PVT1__chr8:128806613..128806821,+__27.2.0.0.25.1	0	+	chr8	128806647	128806661	ATF7	14.6143	+
chr8	128806647	128806661	WILDTYPE_DELETION__Antisense.noflip.NA__p1@PVT1__chr8:128806613..128806821,+__27.2.0.0.33.1	0	+	chr8	128806647	128806661	ATF7	14.6143	+
chr8	128806647	128806661	WILDTYPE_DELETION__Antisense.noflip.NA__p1@PVT1__chr8:128806613..128806821,+__27.2.0.0.17.1	0	+	chr8	128806647	128806661	ATF7	14.6143	+
chr8	128806647	128806661	WILDTYPE_DELETION__Antisense.noflip.NA__p1@PVT1__chr8:128806613..128806821,+__27.2.0.0.12.1	0	+	chr8	128806647	128806661	ATF7	14.6143	+
chr8	128806647	128806661	WILDTYPE_DELETION__Antisense.noflip.NA__p1@PVT1__chr8:128806613..128806821,+__27.2.0.0.35.1	0	+	chr8	128806647	128806661	ATF7	14.6143	+
chr8	128806647	128806661	WILDTYPE_DELETION__Antisense.noflip.NA__p1@PVT1__chr8:128806613..128806821,+__27.2.0.0.30.1	0	+	chr8	128806647	128806661	ATF7	14.6143	+
chr8	128806647	128806661	WILDTYPE_DELETION__Antisense.noflip.NA__p1@PVT1__chr8:128806613..128806821,+__27.2.0.0.26.1	0	+	chr8	128806647	128806661	ATF7	14.6143	+
chr8	128806647	128806661	WILDTYPE_DELETION__Antisense.noflip.NA__p1@PVT1__chr8:128806613..128806821,+__27.2.0.0.24.1	0	+	chr8	128806647	128806661	ATF7	14.6143	+
chr8	128806647	128806661	WILDTYPE_DELETION__Antisense.noflip.NA__p1@PVT1__chr8:128806613..128806821,+__27.2.0.0.19.1	0	+	chr8	128806647	128806661	ATF7	14.6143	+
chr8	128806647	128806661	WILDTYPE_DELETION__Antisense.noflip.NA__p1@PVT1__chr8:128806613..128806821,+__27.2.0.0.31.1	0	+	chr8	128806647	128806661	ATF7	14.6143	+
chr8	128806647	128806661	WILDTYPE_DELETION__Antisense.noflip.NA__p1@PVT1__chr8:128806613..128806821,+__27.2.0.0.11.1	0	+	chr8	128806647	128806661	ATF7	14.6143	+
chr8	128806647	128806661	WILDTYPE_DELETION__Antisense.noflip.NA__p1@PVT1__chr8:128806613..128806821,+__27.2.0.0.29.1	0	+	chr8	128806647	128806661	ATF7	14.6143	+
chr8	128806647	128806661	WILDTYPE_DELETION__Antisense.noflip.NA__p1@PVT1__chr8:128806613..128806821,+__27.2.0.0.27.1	0	+	chr8	128806647	128806661	ATF7	14.6143	+
chr8	128806647	128806661	WILDTYPE_DELETION__Antisense.noflip.NA__p1@PVT1__chr8:128806613..128806821,+__27.2.0.0.18.1	0	+	chr8	128806647	128806661	ATF7	14.6143	+
chr8	128806647	128806661	WILDTYPE_DELETION__Antisense.noflip.NA__p1@PVT1__chr8:128806613..128806821,+__27.2.0.0.21.1	0	+	chr8	128806647	128806661	ATF7	14.6143	+
chr8	128806648	128806662	WILDTYPE_DELETION__Antisense.noflip.NA__p1@PVT1__chr8:128806613..128806821,+__27.2.0.0.102.1	0	+	chr8	128806648	128806662	ATF7	14.6143	+
chr8	128806648	128806662	WILDTYPE_DELETION__Antisense.noflip.NA__p1@PVT1__chr8:128806613..128806821,+__27.2.0.0.96.1	0	+	chr8	128806648	128806662	ATF7	14.6143	+
chr8	128806648	128806662	WILDTYPE_DELETION__Antisense.noflip.NA__p1@PVT1__chr8:128806613..128806821,+__27.2.0.0.104.1	0	+	chr8	128806648	128806662	ATF7	14.6143	+
chr8	128806648	128806662	WILDTYPE_DELETION__Antisense.noflip.NA__p1@PVT1__chr8:128806613..128806821,+__27.2.0.0.89.1	0	+	chr8	128806648	128806662	ATF7	14.6143	+
chr8	128806648	128806662	WILDTYPE_DELETION__Antisense.noflip.NA__p1@PVT1__chr8:128806613..128806821,+__27.2.0.0.87.1	0	+	chr8	128806648	128806662	ATF7	14.6143	+
chr8	128806648	128806662	WILDTYPE_DELETION__Antisense.noflip.NA__p1@PVT1__chr8:128806613..128806821,+__27.2.0.0.86.1	0	+	chr8	128806648	128806662	ATF7	14.6143	+
chr8	128806648	128806662	WILDTYPE_DELETION__Antisense.noflip.NA__p1@PVT1__chr8:128806613..128806821,+__27.2.0.0.48.1	0	+	chr8	128806648	128806662	ATF7	14.6143	+
chr8	128806648	128806662	WILDTYPE_DELETION__Antisense.noflip.NA__p1@PVT1__chr8:128806613..128806821,+__27.2.0.0.82.1	0	+	chr8	128806648	128806662	ATF7	14.6143	+
chr8	128806648	128806662	WILDTYPE_DELETION__Antisense.noflip.NA__p1@PVT1__chr8:128806613..128806821,+__27.2.0.0.57.1	0	+	chr8	128806648	128806662	ATF7	14.6143	+
chr8	128806648	128806662	WILDTYPE_DELETION__Antisense.noflip.NA__p1@PVT1__chr8:128806613..128806821,+__27.2.0.0.74.1	0	+	chr8	128806648	128806662	ATF7	14.6143	+
chr8	128806648	128806662	WILDTYPE_DELETION__Antisense.noflip.NA__p1@PVT1__chr8:128806613..128806821,+__27.2.0.0.61.1	0	+	chr8	128806648	128806662	ATF7	14.6143	+
chr8	128806648	128806662	WILDTYPE_DELETION__Antisense.noflip.NA__p1@PVT1__chr8:128806613..128806821,+__27.2.0.0.84.1	0	+	chr8	128806648	128806662	ATF7	14.6143	+
chr8	128806648	128806662	WILDTYPE_DELETION__Antisense.noflip.NA__p1@PVT1__chr8:128806613..128806821,+__27.2.0.0.67.1	0	+	chr8	128806648	128806662	ATF7	14.6143	+
chr8	128806648	128806662	WILDTYPE_DELETION__Antisense.noflip.NA__p1@PVT1__chr8:128806613..128806821,+__27.2.0.0.69.1	0	+	chr8	128806648	128806662	ATF7	14.6143	+
chr8	128806648	128806662	WILDTYPE_DELETION__Antisense.noflip.NA__p1@PVT1__chr8:128806613..128806821,+__27.2.0.0.68.1	0	+	chr8	128806648	128806662	ATF7	14.6143	+
chr8	128806648	128806662	WILDTYPE_DELETION__Antisense.noflip.NA__p1@PVT1__chr8:128806613..128806821,+__27.2.0.0.70.1	0	+	chr8	128806648	128806662	ATF7	14.6143	+
chr8	128806648	128806662	WILDTYPE__Antisense.noflip.NA__p1@PVT1__chr8:128806613..128806821,+__27.2.0.0.0.0	0	+	chr8	128806648	128806662	ATF7	14.6143	+
chr8	128806648	128806662	WILDTYPE_DELETION__Antisense.noflip.NA__p1@PVT1__chr8:128806613..128806821,+__27.2.0.0.54.1	0	+	chr8	128806648	128806662	ATF7	14.6143	+
chr8	128806648	128806662	WILDTYPE_DELETION__Antisense.noflip.NA__p1@PVT1__chr8:128806613..128806821,+__27.2.0.0.71.1	0	+	chr8	128806648	128806662	ATF7	14.6143	+
chr8	128806648	128806662	WILDTYPE_DELETION__Antisense.noflip.NA__p1@PVT1__chr8:128806613..128806821,+__27.2.0.0.80.1	0	+	chr8	128806648	128806662	ATF7	14.6143	+
chr8	128806648	128806662	WILDTYPE_DELETION__Antisense.noflip.NA__p1@PVT1__chr8:128806613..128806821,+__27.2.0.0.83.1	0	+	chr8	128806648	128806662	ATF7	14.6143	+
chr8	128806648	128806662	WILDTYPE_DELETION__Antisense.noflip.NA__p1@PVT1__chr8:128806613..128806821,+__27.2.0.0.52.1	0	+	chr8	128806648	128806662	ATF7	14.6143	+
chr8	128806648	128806662	WILDTYPE_DELETION__Antisense.noflip.NA__p1@PVT1__chr8:128806613..128806821,+__27.2.0.0.93.1	0	+	chr8	128806648	128806662	ATF7	14.6143	+
chr8	128806648	128806662	WILDTYPE_DELETION__Antisense.noflip.NA__p1@PVT1__chr8:128806613..128806821,+__27.2.0.0.60.1	0	+	chr8	128806648	128806662	ATF7	14.6143	+
chr8	128806648	128806662	WILDTYPE_DELETION__Antisense.noflip.NA__p1@PVT1__chr8:128806613..128806821,+__27.2.0.0.99.1	0	+	chr8	128806648	128806662	ATF7	14.6143	+
chr8	128806648	128806662	WILDTYPE_DELETION__Antisense.noflip.NA__p1@PVT1__chr8:128806613..128806821,+__27.2.0.0.100.1	0	+	chr8	128806648	128806662	ATF7	14.6143	+
chr8	128806648	128806662	WILDTYPE_DELETION__Antisense.noflip.NA__p1@PVT1__chr8:128806613..128806821,+__27.2.0.0.90.1	0	+	chr8	128806648	128806662	ATF7	14.6143	+
chr8	128806648	128806662	WILDTYPE_DELETION__Antisense.noflip.NA__p1@PVT1__chr8:128806613..128806821,+__27.2.0.0.94.1	0	+	chr8	128806648	128806662	ATF7	14.6143	+
chr8	128806648	128806662	WILDTYPE_DELETION__Antisense.noflip.NA__p1@PVT1__chr8:128806613..128806821,+__27.2.0.0.103.1	0	+	chr8	128806648	128806662	ATF7	14.6143	+
chr8	128806648	128806662	WILDTYPE_DELETION__Antisense.noflip.NA__p1@PVT1__chr8:128806613..128806821,+__27.2.0.0.88.1	0	+	chr8	128806648	128806662	ATF7	14.6143	+
chr8	128806648	128806662	WILDTYPE_DELETION__Antisense.noflip.NA__p1@PVT1__chr8:128806613..128806821,+__27.2.0.0.85.1	0	+	chr8	128806648	128806662	ATF7	14.6143	+
chr8	128806648	128806662	WILDTYPE_DELETION__Antisense.noflip.NA__p1@PVT1__chr8:128806613..128806821,+__27.2.0.0.81.1	0	+	chr8	128806648	128806662	ATF7	14.6143	+
chr8	128806648	128806662	WILDTYPE_DELETION__Antisense.noflip.NA__p1@PVT1__chr8:128806613..128806821,+__27.2.0.0.79.1	0	+	chr8	128806648	128806662	ATF7	14.6143	+
chr8	128806648	128806662	WILDTYPE_DELETION__Antisense.noflip.NA__p1@PVT1__chr8:128806613..128806821,+__27.2.0.0.76.1	0	+	chr8	128806648	128806662	ATF7	14.6143	+
chr8	128806648	128806662	WILDTYPE_DELETION__Antisense.noflip.NA__p1@PVT1__chr8:128806613..128806821,+__27.2.0.0.101.1	0	+	chr8	128806648	128806662	ATF7	14.6143	+
chr8	128806648	128806662	WILDTYPE_DELETION__Antisense.noflip.NA__p1@PVT1__chr8:128806613..128806821,+__27.2.0.0.66.1	0	+	chr8	128806648	128806662	ATF7	14.6143	+
chr8	128806648	128806662	WILDTYPE_DELETION__Antisense.noflip.NA__p1@PVT1__chr8:128806613..128806821,+__27.2.0.0.58.1	0	+	chr8	128806648	128806662	ATF7	14.6143	+
chr8	128806648	128806662	WILDTYPE_DELETION__Antisense.noflip.NA__p1@PVT1__chr8:128806613..128806821,+__27.2.0.0.51.1	0	+	chr8	128806648	128806662	ATF7	14.6143	+
chr8	128806648	128806662	WILDTYPE_DELETION__Antisense.noflip.NA__p1@PVT1__chr8:128806613..128806821,+__27.2.0.0.73.1	0	+	chr8	128806648	128806662	ATF7	14.6143	+
chr8	128806648	128806662	WILDTYPE_DELETION__Antisense.noflip.NA__p1@PVT1__chr8:128806613..128806821,+__27.2.0.0.98.1	0	+	chr8	128806648	128806662	ATF7	14.6143	+
chr8	128806648	128806662	WILDTYPE_DELETION__Antisense.noflip.NA__p1@PVT1__chr8:128806613..128806821,+__27.2.0.0.62.1	0	+	chr8	128806648	128806662	ATF7	14.6143	+
chr8	128806648	128806662	WILDTYPE_DELETION__Antisense.noflip.NA__p1@PVT1__chr8:128806613..128806821,+__27.2.0.0.91.1	0	+	chr8	128806648	128806662	ATF7	14.6143	+
chr8	128806647	128806661	WILDTYPE_DELETION__Antisense.noflip.NA__p1@PVT1__chr8:128806613..128806821,+__27.2.0.0.18.1	0	+	chr8	128806647	128806661	ATF7	14.6143	-
chr8	128806647	128806661	WILDTYPE_DELETION__Antisense.noflip.NA__p1@PVT1__chr8:128806613..128806821,+__27.2.0.0.21.1	0	+	chr8	128806647	128806661	ATF7	14.6143	-
chr8	128806647	128806661	WILDTYPE_DELETION__Antisense.noflip.NA__p1@PVT1__chr8:128806613..128806821,+__27.2.0.0.25.1	0	+	chr8	128806647	128806661	ATF7	14.6143	-
chr8	128806647	128806661	WILDTYPE_DELETION__Antisense.noflip.NA__p1@PVT1__chr8:128806613..128806821,+__27.2.0.0.27.1	0	+	chr8	128806647	128806661	ATF7	14.6143	-
chr8	128806647	128806661	WILDTYPE_DELETION__Antisense.noflip.NA__p1@PVT1__chr8:128806613..128806821,+__27.2.0.0.31.1	0	+	chr8	128806647	128806661	ATF7	14.6143	-
chr8	128806647	128806661	WILDTYPE_DELETION__Antisense.noflip.NA__p1@PVT1__chr8:128806613..128806821,+__27.2.0.0.33.1	0	+	chr8	128806647	128806661	ATF7	14.6143	-
chr8	128806647	128806661	WILDTYPE_DELETION__Antisense.noflip.NA__p1@PVT1__chr8:128806613..128806821,+__27.2.0.0.35.1	0	+	chr8	128806647	128806661	ATF7	14.6143	-
chr8	128806647	128806661	WILDTYPE_DELETION__Antisense.noflip.NA__p1@PVT1__chr8:128806613..128806821,+__27.2.0.0.32.1	0	+	chr8	128806647	128806661	ATF7	14.6143	-
chr8	128806647	128806661	WILDTYPE_DELETION__Antisense.noflip.NA__p1@PVT1__chr8:128806613..128806821,+__27.2.0.0.30.1	0	+	chr8	128806647	128806661	ATF7	14.6143	-
chr8	128806647	128806661	WILDTYPE_DELETION__Antisense.noflip.NA__p1@PVT1__chr8:128806613..128806821,+__27.2.0.0.28.1	0	+	chr8	128806647	128806661	ATF7	14.6143	-
chr8	128806647	128806661	WILDTYPE_DELETION__Antisense.noflip.NA__p1@PVT1__chr8:128806613..128806821,+__27.2.0.0.26.1	0	+	chr8	128806647	128806661	ATF7	14.6143	-
chr8	128806647	128806661	WILDTYPE_DELETION__Antisense.noflip.NA__p1@PVT1__chr8:128806613..128806821,+__27.2.0.0.24.1	0	+	chr8	128806647	128806661	ATF7	14.6143	-
chr8	128806647	128806661	WILDTYPE_DELETION__Antisense.noflip.NA__p1@PVT1__chr8:128806613..128806821,+__27.2.0.0.19.1	0	+	chr8	128806647	128806661	ATF7	14.6143	-
chr8	128806647	128806661	WILDTYPE_DELETION__Antisense.noflip.NA__p1@PVT1__chr8:128806613..128806821,+__27.2.0.0.17.1	0	+	chr8	128806647	128806661	ATF7	14.6143	-
chr8	128806647	128806661	WILDTYPE_DELETION__Antisense.noflip.NA__p1@PVT1__chr8:128806613..128806821,+__27.2.0.0.11.1	0	+	chr8	128806647	128806661	ATF7	14.6143	-
chr8	128806647	128806661	WILDTYPE_DELETION__Antisense.noflip.NA__p1@PVT1__chr8:128806613..128806821,+__27.2.0.0.12.1	0	+	chr8	128806647	128806661	ATF7	14.6143	-
chr8	128806647	128806661	WILDTYPE_DELETION__Antisense.noflip.NA__p1@PVT1__chr8:128806613..128806821,+__27.2.0.0.29.1	0	+	chr8	128806647	128806661	ATF7	14.6143	-
chr8	128806648	128806662	WILDTYPE_DELETION__Antisense.noflip.NA__p1@PVT1__chr8:128806613..128806821,+__27.2.0.0.70.1	0	+	chr8	128806648	128806662	ATF7	14.6143	-
chr8	128806648	128806662	WILDTYPE_DELETION__Antisense.noflip.NA__p1@PVT1__chr8:128806613..128806821,+__27.2.0.0.52.1	0	+	chr8	128806648	128806662	ATF7	14.6143	-
chr8	128806648	128806662	WILDTYPE_DELETION__Antisense.noflip.NA__p1@PVT1__chr8:128806613..128806821,+__27.2.0.0.54.1	0	+	chr8	128806648	128806662	ATF7	14.6143	-
chr8	128806648	128806662	WILDTYPE_DELETION__Antisense.noflip.NA__p1@PVT1__chr8:128806613..128806821,+__27.2.0.0.60.1	0	+	chr8	128806648	128806662	ATF7	14.6143	-
chr8	128806648	128806662	WILDTYPE_DELETION__Antisense.noflip.NA__p1@PVT1__chr8:128806613..128806821,+__27.2.0.0.62.1	0	+	chr8	128806648	128806662	ATF7	14.6143	-
chr8	128806648	128806662	WILDTYPE_DELETION__Antisense.noflip.NA__p1@PVT1__chr8:128806613..128806821,+__27.2.0.0.67.1	0	+	chr8	128806648	128806662	ATF7	14.6143	-
chr8	128806648	128806662	WILDTYPE_DELETION__Antisense.noflip.NA__p1@PVT1__chr8:128806613..128806821,+__27.2.0.0.69.1	0	+	chr8	128806648	128806662	ATF7	14.6143	-
chr8	128806648	128806662	WILDTYPE_DELETION__Antisense.noflip.NA__p1@PVT1__chr8:128806613..128806821,+__27.2.0.0.71.1	0	+	chr8	128806648	128806662	ATF7	14.6143	-
chr8	128806648	128806662	WILDTYPE_DELETION__Antisense.noflip.NA__p1@PVT1__chr8:128806613..128806821,+__27.2.0.0.74.1	0	+	chr8	128806648	128806662	ATF7	14.6143	-
chr8	128806648	128806662	WILDTYPE_DELETION__Antisense.noflip.NA__p1@PVT1__chr8:128806613..128806821,+__27.2.0.0.80.1	0	+	chr8	128806648	128806662	ATF7	14.6143	-
chr8	128806648	128806662	WILDTYPE_DELETION__Antisense.noflip.NA__p1@PVT1__chr8:128806613..128806821,+__27.2.0.0.82.1	0	+	chr8	128806648	128806662	ATF7	14.6143	-
chr8	128806648	128806662	WILDTYPE_DELETION__Antisense.noflip.NA__p1@PVT1__chr8:128806613..128806821,+__27.2.0.0.84.1	0	+	chr8	128806648	128806662	ATF7	14.6143	-
chr8	128806648	128806662	WILDTYPE_DELETION__Antisense.noflip.NA__p1@PVT1__chr8:128806613..128806821,+__27.2.0.0.86.1	0	+	chr8	128806648	128806662	ATF7	14.6143	-
chr8	128806648	128806662	WILDTYPE_DELETION__Antisense.noflip.NA__p1@PVT1__chr8:128806613..128806821,+__27.2.0.0.87.1	0	+	chr8	128806648	128806662	ATF7	14.6143	-
chr8	128806648	128806662	WILDTYPE_DELETION__Antisense.noflip.NA__p1@PVT1__chr8:128806613..128806821,+__27.2.0.0.89.1	0	+	chr8	128806648	128806662	ATF7	14.6143	-
chr8	128806648	128806662	WILDTYPE_DELETION__Antisense.noflip.NA__p1@PVT1__chr8:128806613..128806821,+__27.2.0.0.93.1	0	+	chr8	128806648	128806662	ATF7	14.6143	-
chr8	128806648	128806662	WILDTYPE_DELETION__Antisense.noflip.NA__p1@PVT1__chr8:128806613..128806821,+__27.2.0.0.96.1	0	+	chr8	128806648	128806662	ATF7	14.6143	-
chr8	128806648	128806662	WILDTYPE_DELETION__Antisense.noflip.NA__p1@PVT1__chr8:128806613..128806821,+__27.2.0.0.99.1	0	+	chr8	128806648	128806662	ATF7	14.6143	-
chr8	128806648	128806662	WILDTYPE_DELETION__Antisense.noflip.NA__p1@PVT1__chr8:128806613..128806821,+__27.2.0.0.102.1	0	+	chr8	128806648	128806662	ATF7	14.6143	-
chr8	128806648	128806662	WILDTYPE_DELETION__Antisense.noflip.NA__p1@PVT1__chr8:128806613..128806821,+__27.2.0.0.104.1	0	+	chr8	128806648	128806662	ATF7	14.6143	-
chr8	128806648	128806662	WILDTYPE__Antisense.noflip.NA__p1@PVT1__chr8:128806613..128806821,+__27.2.0.0.0.0	0	+	chr8	128806648	128806662	ATF7	14.6143	-
chr8	128806648	128806662	WILDTYPE_DELETION__Antisense.noflip.NA__p1@PVT1__chr8:128806613..128806821,+__27.2.0.0.103.1	0	+	chr8	128806648	128806662	ATF7	14.6143	-
chr8	128806648	128806662	WILDTYPE_DELETION__Antisense.noflip.NA__p1@PVT1__chr8:128806613..128806821,+__27.2.0.0.101.1	0	+	chr8	128806648	128806662	ATF7	14.6143	-
chr8	128806648	128806662	WILDTYPE_DELETION__Antisense.noflip.NA__p1@PVT1__chr8:128806613..128806821,+__27.2.0.0.100.1	0	+	chr8	128806648	128806662	ATF7	14.6143	-
chr8	128806648	128806662	WILDTYPE_DELETION__Antisense.noflip.NA__p1@PVT1__chr8:128806613..128806821,+__27.2.0.0.98.1	0	+	chr8	128806648	128806662	ATF7	14.6143	-
chr8	128806648	128806662	WILDTYPE_DELETION__Antisense.noflip.NA__p1@PVT1__chr8:128806613..128806821,+__27.2.0.0.94.1	0	+	chr8	128806648	128806662	ATF7	14.6143	-
chr8	128806648	128806662	WILDTYPE_DELETION__Antisense.noflip.NA__p1@PVT1__chr8:128806613..128806821,+__27.2.0.0.91.1	0	+	chr8	128806648	128806662	ATF7	14.6143	-
chr8	128806648	128806662	WILDTYPE_DELETION__Antisense.noflip.NA__p1@PVT1__chr8:128806613..128806821,+__27.2.0.0.90.1	0	+	chr8	128806648	128806662	ATF7	14.6143	-
chr8	128806648	128806662	WILDTYPE_DELETION__Antisense.noflip.NA__p1@PVT1__chr8:128806613..128806821,+__27.2.0.0.88.1	0	+	chr8	128806648	128806662	ATF7	14.6143	-
chr8	128806648	128806662	WILDTYPE_DELETION__Antisense.noflip.NA__p1@PVT1__chr8:128806613..128806821,+__27.2.0.0.85.1	0	+	chr8	128806648	128806662	ATF7	14.6143	-
chr8	128806648	128806662	WILDTYPE_DELETION__Antisense.noflip.NA__p1@PVT1__chr8:128806613..128806821,+__27.2.0.0.83.1	0	+	chr8	128806648	128806662	ATF7	14.6143	-
chr8	128806648	128806662	WILDTYPE_DELETION__Antisense.noflip.NA__p1@PVT1__chr8:128806613..128806821,+__27.2.0.0.81.1	0	+	chr8	128806648	128806662	ATF7	14.6143	-
chr8	128806648	128806662	WILDTYPE_DELETION__Antisense.noflip.NA__p1@PVT1__chr8:128806613..128806821,+__27.2.0.0.79.1	0	+	chr8	128806648	128806662	ATF7	14.6143	-
chr8	128806648	128806662	WILDTYPE_DELETION__Antisense.noflip.NA__p1@PVT1__chr8:128806613..128806821,+__27.2.0.0.76.1	0	+	chr8	128806648	128806662	ATF7	14.6143	-
chr8	128806648	128806662	WILDTYPE_DELETION__Antisense.noflip.NA__p1@PVT1__chr8:128806613..128806821,+__27.2.0.0.73.1	0	+	chr8	128806648	128806662	ATF7	14.6143	-
chr8	128806648	128806662	WILDTYPE_DELETION__Antisense.noflip.NA__p1@PVT1__chr8:128806613..128806821,+__27.2.0.0.68.1	0	+	chr8	128806648	128806662	ATF7	14.6143	-
chr8	128806648	128806662	WILDTYPE_DELETION__Antisense.noflip.NA__p1@PVT1__chr8:128806613..128806821,+__27.2.0.0.66.1	0	+	chr8	128806648	128806662	ATF7	14.6143	-
chr8	128806648	128806662	WILDTYPE_DELETION__Antisense.noflip.NA__p1@PVT1__chr8:128806613..128806821,+__27.2.0.0.61.1	0	+	chr8	128806648	128806662	ATF7	14.6143	-
chr8	128806648	128806662	WILDTYPE_DELETION__Antisense.noflip.NA__p1@PVT1__chr8:128806613..128806821,+__27.2.0.0.58.1	0	+	chr8	128806648	128806662	ATF7	14.6143	-
chr8	128806648	128806662	WILDTYPE_DELETION__Antisense.noflip.NA__p1@PVT1__chr8:128806613..128806821,+__27.2.0.0.57.1	0	+	chr8	128806648	128806662	ATF7	14.6143	-
chr8	128806648	128806662	WILDTYPE_DELETION__Antisense.noflip.NA__p1@PVT1__chr8:128806613..128806821,+__27.2.0.0.51.1	0	+	chr8	128806648	128806662	ATF7	14.6143	-
chr8	128806648	128806662	WILDTYPE_DELETION__Antisense.noflip.NA__p1@PVT1__chr8:128806613..128806821,+__27.2.0.0.48.1	0	+	chr8	128806648	128806662	ATF7	14.6143	-
chr9	21994687	21994707	WILDTYPE_DELETION__Antisense.flip.sense__p1@CDKN2B-AS,p2@MTAP__chr9:21994622..21994830,+__29.1.0.0.84.1	0	+	chr9	21994687	21994707	RREB1	11.2294	+
chr3	70048738	70048749	WILDTYPE_BUT_HAS_SNP_DELETION__Lincrna.noflip.NA__p1@ENST00000483525,p1@uc003dog.2__chr3:70048710..70048918,+__24.2.0.0.31.1	0	+	chr3	70048738	70048749	KLF16	14.8966	+
chr9	21994419	21994439	FLIPPED_DELETION__mrna.flip.antisense__p1@CDKN2A__chr9:21994352..21994560,+__33.2.0.0.57.1	0	+	chr9	21994419	21994439	RREB1	11.2202	+
chr9	21994419	21994439	FLIPPED_DELETION__mrna.flip.antisense__p1@CDKN2A__chr9:21994352..21994560,+__33.2.0.0.43.1	0	+	chr9	21994419	21994439	RREB1	11.2202	+
chr9	21994419	21994439	FLIPPED_DELETION__mrna.flip.antisense__p1@CDKN2A__chr9:21994352..21994560,+__33.2.0.0.62.1	0	+	chr9	21994419	21994439	RREB1	11.2202	+
chr9	21994419	21994439	FLIPPED_DELETION__mrna.flip.antisense__p1@CDKN2A__chr9:21994352..21994560,+__33.2.0.0.18.1	0	+	chr9	21994419	21994439	RREB1	11.2202	+
chr9	21994419	21994439	FLIPPED_DELETION__mrna.flip.antisense__p1@CDKN2A__chr9:21994352..21994560,+__33.2.0.0.13.1	0	+	chr9	21994419	21994439	RREB1	11.2202	+
chr9	21994419	21994439	FLIPPED_DELETION__mrna.flip.antisense__p1@CDKN2A__chr9:21994352..21994560,+__33.2.0.0.22.1	0	+	chr9	21994419	21994439	RREB1	11.2202	+
chr9	21994419	21994439	FLIPPED_DELETION__mrna.flip.antisense__p1@CDKN2A__chr9:21994352..21994560,+__33.2.0.0.50.1	0	+	chr9	21994419	21994439	RREB1	11.2202	+
chr9	21994419	21994439	FLIPPED_DELETION__mrna.flip.antisense__p1@CDKN2A__chr9:21994352..21994560,+__33.2.0.0.31.1	0	+	chr9	21994419	21994439	RREB1	11.2202	+
chr9	21994419	21994439	FLIPPED_DELETION__mrna.flip.antisense__p1@CDKN2A__chr9:21994352..21994560,+__33.2.0.0.11.1	0	+	chr9	21994419	21994439	RREB1	11.2202	+
chr9	21994419	21994439	FLIPPED_DELETION__mrna.flip.antisense__p1@CDKN2A__chr9:21994352..21994560,+__33.2.0.0.46.1	0	+	chr9	21994419	21994439	RREB1	11.2202	+
chr9	21994419	21994439	FLIPPED_DELETION__mrna.flip.antisense__p1@CDKN2A__chr9:21994352..21994560,+__33.2.0.0.32.1	0	+	chr9	21994419	21994439	RREB1	11.2202	+
chr9	21994419	21994439	FLIPPED_DELETION__mrna.flip.antisense__p1@CDKN2A__chr9:21994352..21994560,+__33.2.0.0.24.1	0	+	chr9	21994419	21994439	RREB1	11.2202	+
chr9	21994419	21994439	FLIPPED_DELETION__mrna.flip.antisense__p1@CDKN2A__chr9:21994352..21994560,+__33.2.0.0.20.1	0	+	chr9	21994419	21994439	RREB1	11.2202	+
chr9	21994419	21994439	FLIPPED_DELETION__mrna.flip.antisense__p1@CDKN2A__chr9:21994352..21994560,+__33.2.0.0.60.1	0	+	chr9	21994419	21994439	RREB1	11.2202	+
chr9	21994419	21994439	FLIPPED_DELETION__mrna.flip.antisense__p1@CDKN2A__chr9:21994352..21994560,+__33.2.0.0.28.1	0	+	chr9	21994419	21994439	RREB1	11.2202	+
chr9	21994419	21994439	FLIPPED_DELETION__mrna.flip.antisense__p1@CDKN2A__chr9:21994352..21994560,+__33.2.0.0.42.1	0	+	chr9	21994419	21994439	RREB1	11.2202	+
chr9	21994419	21994439	FLIPPED_DELETION__mrna.flip.antisense__p1@CDKN2A__chr9:21994352..21994560,+__33.2.0.0.64.1	0	+	chr9	21994419	21994439	RREB1	11.2202	+
chr9	21994419	21994439	FLIPPED_DELETION__mrna.flip.antisense__p1@CDKN2A__chr9:21994352..21994560,+__33.2.0.0.44.1	0	+	chr9	21994419	21994439	RREB1	11.2202	+
chr9	21994419	21994439	FLIPPED_DELETION__mrna.flip.antisense__p1@CDKN2A__chr9:21994352..21994560,+__33.2.0.0.45.1	0	+	chr9	21994419	21994439	RREB1	11.2202	+
chr9	21994419	21994439	FLIPPED_DELETION__mrna.flip.antisense__p1@CDKN2A__chr9:21994352..21994560,+__33.2.0.0.58.1	0	+	chr9	21994419	21994439	RREB1	11.2202	+
chr9	21994419	21994439	FLIPPED_DELETION__mrna.flip.antisense__p1@CDKN2A__chr9:21994352..21994560,+__33.2.0.0.19.1	0	+	chr9	21994419	21994439	RREB1	11.2202	+
chr9	21994419	21994439	FLIPPED_DELETION__mrna.flip.antisense__p1@CDKN2A__chr9:21994352..21994560,+__33.2.0.0.26.1	0	+	chr9	21994419	21994439	RREB1	11.2202	+
chr9	21994419	21994439	FLIPPED_DELETION__mrna.flip.antisense__p1@CDKN2A__chr9:21994352..21994560,+__33.2.0.0.39.1	0	+	chr9	21994419	21994439	RREB1	11.2202	+
chr9	21994419	21994439	FLIPPED_DELETION__mrna.flip.antisense__p1@CDKN2A__chr9:21994352..21994560,+__33.2.0.0.27.1	0	+	chr9	21994419	21994439	RREB1	11.2202	+
chr9	21994419	21994439	FLIPPED_DELETION__mrna.flip.antisense__p1@CDKN2A__chr9:21994352..21994560,+__33.2.0.0.63.1	0	+	chr9	21994419	21994439	RREB1	11.2202	+
chr9	21994419	21994439	FLIPPED_DELETION__mrna.flip.antisense__p1@CDKN2A__chr9:21994352..21994560,+__33.2.0.0.25.1	0	+	chr9	21994419	21994439	RREB1	11.2202	+
chr9	21994419	21994439	FLIPPED_DELETION__mrna.flip.antisense__p1@CDKN2A__chr9:21994352..21994560,+__33.2.0.0.40.1	0	+	chr9	21994419	21994439	RREB1	11.2202	+
chr9	21994419	21994439	FLIPPED_DELETION__mrna.flip.antisense__p1@CDKN2A__chr9:21994352..21994560,+__33.2.0.0.23.1	0	+	chr9	21994419	21994439	RREB1	11.2202	+
chr9	21994419	21994439	FLIPPED_DELETION__mrna.flip.antisense__p1@CDKN2A__chr9:21994352..21994560,+__33.2.0.0.51.1	0	+	chr9	21994419	21994439	RREB1	11.2202	+
chr9	21994419	21994439	FLIPPED_DELETION__mrna.flip.antisense__p1@CDKN2A__chr9:21994352..21994560,+__33.2.0.0.17.1	0	+	chr9	21994419	21994439	RREB1	11.2202	+
chr9	21994419	21994439	FLIPPED_DELETION__mrna.flip.antisense__p1@CDKN2A__chr9:21994352..21994560,+__33.2.0.0.12.1	0	+	chr9	21994419	21994439	RREB1	11.2202	+
chr9	21994419	21994439	FLIPPED_DELETION__mrna.flip.antisense__p1@CDKN2A__chr9:21994352..21994560,+__33.2.0.0.34.1	0	+	chr9	21994419	21994439	RREB1	11.2202	+
chr9	21994419	21994439	FLIPPED_DELETION__mrna.flip.antisense__p1@CDKN2A__chr9:21994352..21994560,+__33.2.0.0.36.1	0	+	chr9	21994419	21994439	RREB1	11.2202	+
chr9	21994419	21994439	FLIPPED_DELETION__mrna.flip.antisense__p1@CDKN2A__chr9:21994352..21994560,+__33.2.0.0.47.1	0	+	chr9	21994419	21994439	RREB1	11.2202	+
chr9	21994419	21994439	FLIPPED_DELETION__mrna.flip.antisense__p1@CDKN2A__chr9:21994352..21994560,+__33.2.0.0.41.1	0	+	chr9	21994419	21994439	RREB1	11.2202	+
chr9	21994420	21994440	FLIPPED_DELETION__mrna.flip.antisense__p1@CDKN2A__chr9:21994352..21994560,+__33.2.0.0.93.1	0	+	chr9	21994420	21994440	RREB1	11.2202	+
chr9	21994420	21994440	FLIPPED_DELETION__mrna.flip.antisense__p1@CDKN2A__chr9:21994352..21994560,+__33.2.0.0.89.1	0	+	chr9	21994420	21994440	RREB1	11.2202	+
chr9	21994420	21994440	FLIPPED_DELETION__mrna.flip.antisense__p1@CDKN2A__chr9:21994352..21994560,+__33.2.0.0.96.1	0	+	chr9	21994420	21994440	RREB1	11.2202	+
chr9	21994420	21994440	FLIPPED_DELETION__mrna.flip.antisense__p1@CDKN2A__chr9:21994352..21994560,+__33.2.0.0.104.1	0	+	chr9	21994420	21994440	RREB1	11.2202	+
chr9	21994420	21994440	FLIPPED_DELETION__mrna.flip.antisense__p1@CDKN2A__chr9:21994352..21994560,+__33.2.0.0.101.1	0	+	chr9	21994420	21994440	RREB1	11.2202	+
chr9	21994420	21994440	FLIPPED__mrna.flip.antisense__p1@CDKN2A__chr9:21994352..21994560,+__33.2.0.0.0.0	0	+	chr9	21994420	21994440	RREB1	11.2202	+
chr9	21994420	21994440	FLIPPED_DELETION__mrna.flip.antisense__p1@CDKN2A__chr9:21994352..21994560,+__33.2.0.0.102.1	0	+	chr9	21994420	21994440	RREB1	11.2202	+
chr9	21994420	21994440	FLIPPED_DELETION__mrna.flip.antisense__p1@CDKN2A__chr9:21994352..21994560,+__33.2.0.0.92.1	0	+	chr9	21994420	21994440	RREB1	11.2202	+
chr9	21994420	21994440	FLIPPED_DELETION__mrna.flip.antisense__p1@CDKN2A__chr9:21994352..21994560,+__33.2.0.0.99.1	0	+	chr9	21994420	21994440	RREB1	11.2202	+
chr9	21994420	21994440	FLIPPED_DELETION__mrna.flip.antisense__p1@CDKN2A__chr9:21994352..21994560,+__33.2.0.0.98.1	0	+	chr9	21994420	21994440	RREB1	11.2202	+
chr14	101292297	101292311	WILDTYPE_BUT_HAS_SNP_DELETION__Antisense.noflip.NA__p1@MEG3__chr14:101292281..101292489,+__17.2.0.0.29.1	0	+	chr14	101292297	101292311	BATF3	9.89394	-
chr16	54962793	54962808	FLIPPED_DELETION__Lincrna.flip.antisense__p1@CRNDE__chr16:54962763..54962971,+__31.1.0.0.36.1	0	+	chr16	54962793	54962808	EGR3	13.3621	-
chr9	21994362	21994374	FLIPPED_DELETION__mrna.flip.antisense__p1@CDKN2A__chr9:21994352..21994560,+__33.2.0.0.18.1	0	+	chr9	21994362	21994374	TFAP2C	14.2143	+
chr1	211556000	211556012	WILDTYPE_BUT_HAS_SNP_DELETION__Lincrna.noflip.NA__p1@LINC00467__chr1:211555971..211556179,+__10.1.0.0.40.1	0	+	chr1	211556000	211556012	SP8	14.5658	+
chr9	21994418	21994438	FLIPPED_DELETION__mrna.flip.antisense__p1@CDKN2A__chr9:21994352..21994560,+__33.2.0.0.70.1	0	+	chr9	21994418	21994438	RREB1	11.1835	+
chr11	65190101	65190115	WILDTYPE_BUT_HAS_SNP_DELETION__Lincrna.noflip.NA__p1@NEAT1__chr11:65190095..65190303,+__12.1.0.0.15.1	0	+	chr11	65190101	65190115	GLIS2	13.9672	-
chr16	86542521	86542534	FLIPPED_DELETION__Lincrna.flip.antisense__p1@LOC400550__chr16:86542457..86542665,+__32.1.0.0.72.1	0	+	chr16	86542521	86542534	TFAP2C(var.3)	15.0345	+
chr1	150488166	150488187	WILDTYPE_BUT_HAS_SNP_DELETION__Lincrna.noflip.NA__p1@ENST00000416894__chr1:150488076..150488284,+__6.2.0.0.103.1	0	+	chr1	150488166	150488187	ZNF263	14.0816	+
chr9	21994696	21994706	WILDTYPE_BUT_HAS_SNP_DELETION__Antisense.flip.sense__p1@CDKN2B-AS,p2@MTAP__chr9:21994622..21994830,+__29.2.0.0.79.1	0	+	chr9	21994696	21994706	GSC	13.1887	+
chr3	70048790	70048801	WILDTYPE_BUT_HAS_SNP_DELETION__Lincrna.noflip.NA__p1@ENST00000483525,p1@uc003dog.2__chr3:70048710..70048918,+__24.1.0.0.89.1	0	+	chr3	70048790	70048801	E2F6	15.069	-
chr9	21994629	21994643	WILDTYPE_BUT_HAS_SNP_DELETION__Antisense.flip.sense__p1@CDKN2B-AS,p2@MTAP__chr9:21994622..21994830,+__29.2.0.0.12.1	0	+	chr9	21994629	21994643	ZIC1	13	+
chr16	54964674	54964684	WILDTYPE_BUT_HAS_SNP_DELETION__mrna.noflip.NA__p1@IRX5__chr16:54964603..54964811,+__19.2.0.0.77.1	0	+	chr16	54964674	54964684	ALX3	11.4059	+
chr16	54964617	54964638	WILDTYPE_BUT_HAS_SNP_DELETION__mrna.noflip.NA__p1@IRX5__chr16:54964603..54964811,+__19.1.0.0.19.1	0	+	chr16	54964617	54964638	ZNF263	14.0612	+
chr9	21994686	21994707	WILDTYPE_DELETION__Antisense.flip.sense__p1@CDKN2B-AS,p2@MTAP__chr9:21994622..21994830,+__29.1.0.0.83.1	0	+	chr9	21994686	21994707	ZNF263	14.0612	-
chr9	21994433	21994454	FLIPPED_DELETION__mrna.flip.antisense__p1@CDKN2A__chr9:21994352..21994560,+__33.2.0.0.96.1	0	+	chr9	21994433	21994454	ZNF263	14.0612	-
chr16	86543312	86543323	WILDTYPE_BUT_HAS_SNP_DELETION__mrna.noflip.NA__p@chr16:86543302..86543316,+__chr16:86543137..86543345,+__21.2.0.0.11.1	0	+	chr16	86543312	86543323	SP1	14.8846	-
chr16	86543313	86543324	WILDTYPE_BUT_HAS_SNP_DELETION__mrna.noflip.NA__p@chr16:86543302..86543316,+__chr16:86543137..86543345,+__21.2.0.0.34.1	0	+	chr16	86543313	86543324	SP1	14.8846	-
chr16	86543313	86543324	WILDTYPE_BUT_HAS_SNP_DELETION__mrna.noflip.NA__p@chr16:86543302..86543316,+__chr16:86543137..86543345,+__21.2.0.0.35.1	0	+	chr16	86543313	86543324	SP1	14.8846	-
chr16	86543313	86543324	WILDTYPE_BUT_HAS_SNP_DELETION__mrna.noflip.NA__p@chr16:86543302..86543316,+__chr16:86543137..86543345,+__21.2.0.0.31.1	0	+	chr16	86543313	86543324	SP1	14.8846	-
chr16	86543313	86543324	WILDTYPE_BUT_HAS_SNP_DELETION__mrna.noflip.NA__p@chr16:86543302..86543316,+__chr16:86543137..86543345,+__21.2.0.0.25.1	0	+	chr16	86543313	86543324	SP1	14.8846	-
chr16	86543313	86543324	WILDTYPE_BUT_HAS_SNP_DELETION__mrna.noflip.NA__p@chr16:86543302..86543316,+__chr16:86543137..86543345,+__21.2.0.0.38.1	0	+	chr16	86543313	86543324	SP1	14.8846	-
chr16	86543313	86543324	WILDTYPE_BUT_HAS_SNP_DELETION__mrna.noflip.NA__p@chr16:86543302..86543316,+__chr16:86543137..86543345,+__21.2.0.0.24.1	0	+	chr16	86543313	86543324	SP1	14.8846	-
chr16	86543313	86543324	WILDTYPE_BUT_HAS_SNP_DELETION__mrna.noflip.NA__p@chr16:86543302..86543316,+__chr16:86543137..86543345,+__21.2.0.0.53.1	0	+	chr16	86543313	86543324	SP1	14.8846	-
chr16	86543313	86543324	WILDTYPE_BUT_HAS_SNP_DELETION__mrna.noflip.NA__p@chr16:86543302..86543316,+__chr16:86543137..86543345,+__21.2.0.0.77.1	0	+	chr16	86543313	86543324	SP1	14.8846	-
chr16	86543313	86543324	WILDTYPE_BUT_HAS_SNP_DELETION__mrna.noflip.NA__p@chr16:86543302..86543316,+__chr16:86543137..86543345,+__21.2.0.0.27.1	0	+	chr16	86543313	86543324	SP1	14.8846	-
chr16	86543313	86543324	WILDTYPE_BUT_HAS_SNP_DELETION__mrna.noflip.NA__p@chr16:86543302..86543316,+__chr16:86543137..86543345,+__21.2.0.0.32.1	0	+	chr16	86543313	86543324	SP1	14.8846	-
chr16	86543313	86543324	WILDTYPE_BUT_HAS_SNP_DELETION__mrna.noflip.NA__p@chr16:86543302..86543316,+__chr16:86543137..86543345,+__21.2.0.0.97.1	0	+	chr16	86543313	86543324	SP1	14.8846	-
chr16	86543313	86543324	WILDTYPE_BUT_HAS_SNP_DELETION__mrna.noflip.NA__p@chr16:86543302..86543316,+__chr16:86543137..86543345,+__21.2.0.0.78.1	0	+	chr16	86543313	86543324	SP1	14.8846	-
chr16	86543313	86543324	WILDTYPE_BUT_HAS_SNP_DELETION__mrna.noflip.NA__p@chr16:86543302..86543316,+__chr16:86543137..86543345,+__21.2.0.0.69.1	0	+	chr16	86543313	86543324	SP1	14.8846	-
chr16	86543313	86543324	WILDTYPE_BUT_HAS_SNP_DELETION__mrna.noflip.NA__p@chr16:86543302..86543316,+__chr16:86543137..86543345,+__21.2.0.0.57.1	0	+	chr16	86543313	86543324	SP1	14.8846	-
chr16	86543313	86543324	WILDTYPE_BUT_HAS_SNP_DELETION__mrna.noflip.NA__p@chr16:86543302..86543316,+__chr16:86543137..86543345,+__21.2.0.0.37.1	0	+	chr16	86543313	86543324	SP1	14.8846	-
chr16	86543313	86543324	WILDTYPE_BUT_HAS_SNP_DELETION__mrna.noflip.NA__p@chr16:86543302..86543316,+__chr16:86543137..86543345,+__21.2.0.0.23.1	0	+	chr16	86543313	86543324	SP1	14.8846	-
chr16	86543313	86543324	WILDTYPE_BUT_HAS_SNP_DELETION__mrna.noflip.NA__p@chr16:86543302..86543316,+__chr16:86543137..86543345,+__21.2.0.0.51.1	0	+	chr16	86543313	86543324	SP1	14.8846	-
chr16	86543313	86543324	WILDTYPE_BUT_HAS_SNP_DELETION__mrna.noflip.NA__p@chr16:86543302..86543316,+__chr16:86543137..86543345,+__21.2.0.0.44.1	0	+	chr16	86543313	86543324	SP1	14.8846	-
chr16	86543313	86543324	WILDTYPE_BUT_HAS_SNP_DELETION__mrna.noflip.NA__p@chr16:86543302..86543316,+__chr16:86543137..86543345,+__21.2.0.0.41.1	0	+	chr16	86543313	86543324	SP1	14.8846	-
chr16	86543313	86543324	WILDTYPE_BUT_HAS_SNP_DELETION__mrna.noflip.NA__p@chr16:86543302..86543316,+__chr16:86543137..86543345,+__21.2.0.0.61.1	0	+	chr16	86543313	86543324	SP1	14.8846	-
chr16	86543313	86543324	WILDTYPE_BUT_HAS_SNP_DELETION__mrna.noflip.NA__p@chr16:86543302..86543316,+__chr16:86543137..86543345,+__21.2.0.0.67.1	0	+	chr16	86543313	86543324	SP1	14.8846	-
chr16	86543313	86543324	WILDTYPE_BUT_HAS_SNP_DELETION__mrna.noflip.NA__p@chr16:86543302..86543316,+__chr16:86543137..86543345,+__21.2.0.0.74.1	0	+	chr16	86543313	86543324	SP1	14.8846	-
chr16	86543313	86543324	WILDTYPE_SNP_INDIV__mrna.noflip.NA__p@chr16:86543302..86543316,+__chr16:86543137..86543345,+__21.2.1.0.0.0	0	+	chr16	86543313	86543324	SP1	14.8846	-
chr16	86543313	86543324	WILDTYPE_BUT_HAS_SNP_DELETION__mrna.noflip.NA__p@chr16:86543302..86543316,+__chr16:86543137..86543345,+__21.2.0.0.80.1	0	+	chr16	86543313	86543324	SP1	14.8846	-
chr16	86543313	86543324	WILDTYPE_BUT_HAS_SNP_DELETION__mrna.noflip.NA__p@chr16:86543302..86543316,+__chr16:86543137..86543345,+__21.2.0.0.88.1	0	+	chr16	86543313	86543324	SP1	14.8846	-
chr16	86543313	86543324	WILDTYPE_BUT_HAS_SNP_DELETION__mrna.noflip.NA__p@chr16:86543302..86543316,+__chr16:86543137..86543345,+__21.2.0.0.85.1	0	+	chr16	86543313	86543324	SP1	14.8846	-
chr16	86543313	86543324	WILDTYPE_BUT_HAS_SNP_DELETION__mrna.noflip.NA__p@chr16:86543302..86543316,+__chr16:86543137..86543345,+__21.2.0.0.63.1	0	+	chr16	86543313	86543324	SP1	14.8846	-
chr16	86543313	86543324	WILDTYPE_BUT_HAS_SNP_DELETION__mrna.noflip.NA__p@chr16:86543302..86543316,+__chr16:86543137..86543345,+__21.2.0.0.59.1	0	+	chr16	86543313	86543324	SP1	14.8846	-
chr16	86543313	86543324	WILDTYPE_BUT_HAS_SNP_DELETION__mrna.noflip.NA__p@chr16:86543302..86543316,+__chr16:86543137..86543345,+__21.2.0.0.55.1	0	+	chr16	86543313	86543324	SP1	14.8846	-
chr16	86543313	86543324	WILDTYPE_BUT_HAS_SNP_DELETION__mrna.noflip.NA__p@chr16:86543302..86543316,+__chr16:86543137..86543345,+__21.2.0.0.83.1	0	+	chr16	86543313	86543324	SP1	14.8846	-
chr16	86543313	86543324	WILDTYPE_BUT_HAS_SNP_DELETION__mrna.noflip.NA__p@chr16:86543302..86543316,+__chr16:86543137..86543345,+__21.2.0.0.72.1	0	+	chr16	86543313	86543324	SP1	14.8846	-
chr16	86543313	86543324	WILDTYPE_BUT_HAS_SNP_DELETION__mrna.noflip.NA__p@chr16:86543302..86543316,+__chr16:86543137..86543345,+__21.2.0.0.76.1	0	+	chr16	86543313	86543324	SP1	14.8846	-
chr16	86543313	86543324	WILDTYPE_BUT_HAS_SNP_DELETION__mrna.noflip.NA__p@chr16:86543302..86543316,+__chr16:86543137..86543345,+__21.2.0.0.43.1	0	+	chr16	86543313	86543324	SP1	14.8846	-
chr16	86543313	86543324	WILDTYPE_BUT_HAS_SNP_DELETION__mrna.noflip.NA__p@chr16:86543302..86543316,+__chr16:86543137..86543345,+__21.2.0.0.82.1	0	+	chr16	86543313	86543324	SP1	14.8846	-
chr16	86543313	86543324	WILDTYPE_BUT_HAS_SNP_DELETION__mrna.noflip.NA__p@chr16:86543302..86543316,+__chr16:86543137..86543345,+__21.2.0.0.30.1	0	+	chr16	86543313	86543324	SP1	14.8846	-
chr16	86543313	86543324	WILDTYPE_BUT_HAS_SNP_DELETION__mrna.noflip.NA__p@chr16:86543302..86543316,+__chr16:86543137..86543345,+__21.2.0.0.92.1	0	+	chr16	86543313	86543324	SP1	14.8846	-
chr16	86543313	86543324	WILDTYPE_BUT_HAS_SNP_DELETION__mrna.noflip.NA__p@chr16:86543302..86543316,+__chr16:86543137..86543345,+__21.2.0.0.87.1	0	+	chr16	86543313	86543324	SP1	14.8846	-
chr16	86543313	86543324	WILDTYPE_BUT_HAS_SNP_DELETION__mrna.noflip.NA__p@chr16:86543302..86543316,+__chr16:86543137..86543345,+__21.2.0.0.65.1	0	+	chr16	86543313	86543324	SP1	14.8846	-
chr16	86543313	86543324	WILDTYPE_BUT_HAS_SNP_DELETION__mrna.noflip.NA__p@chr16:86543302..86543316,+__chr16:86543137..86543345,+__21.2.0.0.103.1	0	+	chr16	86543313	86543324	SP1	14.8846	-
chr16	86543313	86543324	WILDTYPE_BUT_HAS_SNP_DELETION__mrna.noflip.NA__p@chr16:86543302..86543316,+__chr16:86543137..86543345,+__21.2.0.0.91.1	0	+	chr16	86543313	86543324	SP1	14.8846	-
chr16	86543313	86543324	WILDTYPE_BUT_HAS_SNP_DELETION__mrna.noflip.NA__p@chr16:86543302..86543316,+__chr16:86543137..86543345,+__21.2.0.0.81.1	0	+	chr16	86543313	86543324	SP1	14.8846	-
chr16	86543313	86543324	WILDTYPE_BUT_HAS_SNP_DELETION__mrna.noflip.NA__p@chr16:86543302..86543316,+__chr16:86543137..86543345,+__21.2.0.0.66.1	0	+	chr16	86543313	86543324	SP1	14.8846	-
chr16	86543313	86543324	WILDTYPE_BUT_HAS_SNP_DELETION__mrna.noflip.NA__p@chr16:86543302..86543316,+__chr16:86543137..86543345,+__21.2.0.0.102.1	0	+	chr16	86543313	86543324	SP1	14.8846	-
chr16	86543313	86543324	WILDTYPE_BUT_HAS_SNP_DELETION__mrna.noflip.NA__p@chr16:86543302..86543316,+__chr16:86543137..86543345,+__21.2.0.0.42.1	0	+	chr16	86543313	86543324	SP1	14.8846	-
chr16	86543313	86543324	WILDTYPE_BUT_HAS_SNP_DELETION__mrna.noflip.NA__p@chr16:86543302..86543316,+__chr16:86543137..86543345,+__21.2.0.0.54.1	0	+	chr16	86543313	86543324	SP1	14.8846	-
chr16	86543313	86543324	WILDTYPE_BUT_HAS_SNP_DELETION__mrna.noflip.NA__p@chr16:86543302..86543316,+__chr16:86543137..86543345,+__21.2.0.0.45.1	0	+	chr16	86543313	86543324	SP1	14.8846	-
chr16	86543313	86543324	WILDTYPE_BUT_HAS_SNP_DELETION__mrna.noflip.NA__p@chr16:86543302..86543316,+__chr16:86543137..86543345,+__21.2.0.0.48.1	0	+	chr16	86543313	86543324	SP1	14.8846	-
chr16	86543313	86543324	WILDTYPE_BUT_HAS_SNP_DELETION__mrna.noflip.NA__p@chr16:86543302..86543316,+__chr16:86543137..86543345,+__21.2.0.0.94.1	0	+	chr16	86543313	86543324	SP1	14.8846	-
chr16	86543313	86543324	WILDTYPE_BUT_HAS_SNP_DELETION__mrna.noflip.NA__p@chr16:86543302..86543316,+__chr16:86543137..86543345,+__21.2.0.0.26.1	0	+	chr16	86543313	86543324	SP1	14.8846	-
chr16	86543313	86543324	WILDTYPE_BUT_HAS_SNP__mrna.noflip.NA__p@chr16:86543302..86543316,+__chr16:86543137..86543345,+__21.2.0.0.0.0	0	+	chr16	86543313	86543324	SP1	14.8846	-
chr16	86543313	86543324	WILDTYPE_BUT_HAS_SNP_DELETION__mrna.noflip.NA__p@chr16:86543302..86543316,+__chr16:86543137..86543345,+__21.2.0.0.99.1	0	+	chr16	86543313	86543324	SP1	14.8846	-
chr16	86543313	86543324	WILDTYPE_BUT_HAS_SNP_DELETION__mrna.noflip.NA__p@chr16:86543302..86543316,+__chr16:86543137..86543345,+__21.2.0.0.98.1	0	+	chr16	86543313	86543324	SP1	14.8846	-
chr16	86543313	86543324	WILDTYPE_BUT_HAS_SNP_DELETION__mrna.noflip.NA__p@chr16:86543302..86543316,+__chr16:86543137..86543345,+__21.2.0.0.96.1	0	+	chr16	86543313	86543324	SP1	14.8846	-
chr16	86543313	86543324	WILDTYPE_BUT_HAS_SNP_DELETION__mrna.noflip.NA__p@chr16:86543302..86543316,+__chr16:86543137..86543345,+__21.2.0.0.89.1	0	+	chr16	86543313	86543324	SP1	14.8846	-
chr16	86543313	86543324	WILDTYPE_BUT_HAS_SNP_DELETION__mrna.noflip.NA__p@chr16:86543302..86543316,+__chr16:86543137..86543345,+__21.2.0.0.100.1	0	+	chr16	86543313	86543324	SP1	14.8846	-
chr16	86543313	86543324	WILDTYPE_BUT_HAS_SNP_DELETION__mrna.noflip.NA__p@chr16:86543302..86543316,+__chr16:86543137..86543345,+__21.2.0.0.95.1	0	+	chr16	86543313	86543324	SP1	14.8846	-
chr16	86543313	86543324	WILDTYPE_BUT_HAS_SNP_DELETION__mrna.noflip.NA__p@chr16:86543302..86543316,+__chr16:86543137..86543345,+__21.2.0.0.79.1	0	+	chr16	86543313	86543324	SP1	14.8846	-
chr16	86543313	86543324	WILDTYPE_BUT_HAS_SNP_DELETION__mrna.noflip.NA__p@chr16:86543302..86543316,+__chr16:86543137..86543345,+__21.2.0.0.71.1	0	+	chr16	86543313	86543324	SP1	14.8846	-
chr16	86543313	86543324	WILDTYPE_BUT_HAS_SNP_DELETION__mrna.noflip.NA__p@chr16:86543302..86543316,+__chr16:86543137..86543345,+__21.2.0.0.104.1	0	+	chr16	86543313	86543324	SP1	14.8846	-
chr16	86543313	86543324	WILDTYPE_BUT_HAS_SNP_DELETION__mrna.noflip.NA__p@chr16:86543302..86543316,+__chr16:86543137..86543345,+__21.2.0.0.68.1	0	+	chr16	86543313	86543324	SP1	14.8846	-
chr16	86543313	86543324	WILDTYPE_BUT_HAS_SNP_DELETION__mrna.noflip.NA__p@chr16:86543302..86543316,+__chr16:86543137..86543345,+__21.2.0.0.50.1	0	+	chr16	86543313	86543324	SP1	14.8846	-
chr16	86543313	86543324	WILDTYPE_BUT_HAS_SNP_DELETION__mrna.noflip.NA__p@chr16:86543302..86543316,+__chr16:86543137..86543345,+__21.2.0.0.90.1	0	+	chr16	86543313	86543324	SP1	14.8846	-
chr11	65265092	65265103	WILDTYPE_BUT_HAS_SNP_DELETION__Lincrna.noflip.NA__p4@MALAT1__chr11:65265059..65265267,+__13.2.0.0.40.1	0	+	chr11	65265092	65265103	SP1	14.8846	+
chr1	173837409	173837424	WILDTYPE_BUT_HAS_SNP_DELETION__mrna.noflip.NA__p1@ZBTB37__chr1:173837344..173837552,+__9.1.0.0.75.1	0	+	chr1	173837409	173837424	SP2	14.7241	-
chr16	54962838	54962853	FLIPPED_DELETION__Lincrna.flip.antisense__p1@CRNDE__chr16:54962763..54962971,+__31.1.0.0.78.1	0	+	chr16	54962838	54962853	SP2	14.7241	-
chr8	128806616	128806631	WILDTYPE_DELETION__Antisense.noflip.NA__p1@PVT1__chr8:128806613..128806821,+__27.2.0.0.17.1	0	+	chr8	128806616	128806631	Pparg::Rxra	14.1982	-
chr3	70048769	70048784	WILDTYPE_BUT_HAS_SNP_DELETION__Lincrna.noflip.NA__p1@ENST00000483525,p1@uc003dog.2__chr3:70048710..70048918,+__24.2.0.0.71.1	0	+	chr3	70048769	70048784	ZIC4	14.5091	+
chr9	21994714	21994729	WILDTYPE_DELETION__Antisense.flip.sense__p1@CDKN2B-AS,p2@MTAP__chr9:21994622..21994830,+__29.1.0.0.101.1	0	+	chr9	21994714	21994729	ZIC4	14.5091	-
chr9	21994397	21994413	FLIPPED_DELETION__mrna.flip.antisense__p1@CDKN2A__chr9:21994352..21994560,+__33.2.0.0.57.1	0	+	chr9	21994397	21994413	EGR4	14.4	+
chr8	128806648	128806660	WILDTYPE_DELETION__Antisense.noflip.NA__p1@PVT1__chr8:128806613..128806821,+__27.2.0.0.24.1	0	+	chr8	128806648	128806660	JDP2(var.2)	14.3061	+
chr8	128806648	128806660	WILDTYPE_DELETION__Antisense.noflip.NA__p1@PVT1__chr8:128806613..128806821,+__27.2.0.0.28.1	0	+	chr8	128806648	128806660	JDP2(var.2)	14.3061	+
chr8	128806648	128806660	WILDTYPE_DELETION__Antisense.noflip.NA__p1@PVT1__chr8:128806613..128806821,+__27.2.0.0.32.1	0	+	chr8	128806648	128806660	JDP2(var.2)	14.3061	+
chr8	128806648	128806660	WILDTYPE_DELETION__Antisense.noflip.NA__p1@PVT1__chr8:128806613..128806821,+__27.2.0.0.35.1	0	+	chr8	128806648	128806660	JDP2(var.2)	14.3061	+
chr8	128806648	128806660	WILDTYPE_DELETION__Antisense.noflip.NA__p1@PVT1__chr8:128806613..128806821,+__27.2.0.0.29.1	0	+	chr8	128806648	128806660	JDP2(var.2)	14.3061	+
chr8	128806648	128806660	WILDTYPE_DELETION__Antisense.noflip.NA__p1@PVT1__chr8:128806613..128806821,+__27.2.0.0.25.1	0	+	chr8	128806648	128806660	JDP2(var.2)	14.3061	+
chr8	128806648	128806660	WILDTYPE_DELETION__Antisense.noflip.NA__p1@PVT1__chr8:128806613..128806821,+__27.2.0.0.31.1	0	+	chr8	128806648	128806660	JDP2(var.2)	14.3061	+
chr8	128806648	128806660	WILDTYPE_DELETION__Antisense.noflip.NA__p1@PVT1__chr8:128806613..128806821,+__27.2.0.0.30.1	0	+	chr8	128806648	128806660	JDP2(var.2)	14.3061	+
chr8	128806648	128806660	WILDTYPE_DELETION__Antisense.noflip.NA__p1@PVT1__chr8:128806613..128806821,+__27.2.0.0.26.1	0	+	chr8	128806648	128806660	JDP2(var.2)	14.3061	+
chr8	128806648	128806660	WILDTYPE_DELETION__Antisense.noflip.NA__p1@PVT1__chr8:128806613..128806821,+__27.2.0.0.19.1	0	+	chr8	128806648	128806660	JDP2(var.2)	14.3061	+
chr8	128806648	128806660	WILDTYPE_DELETION__Antisense.noflip.NA__p1@PVT1__chr8:128806613..128806821,+__27.2.0.0.17.1	0	+	chr8	128806648	128806660	JDP2(var.2)	14.3061	+
chr8	128806648	128806660	WILDTYPE_DELETION__Antisense.noflip.NA__p1@PVT1__chr8:128806613..128806821,+__27.2.0.0.11.1	0	+	chr8	128806648	128806660	JDP2(var.2)	14.3061	+
chr8	128806648	128806660	WILDTYPE_DELETION__Antisense.noflip.NA__p1@PVT1__chr8:128806613..128806821,+__27.2.0.0.33.1	0	+	chr8	128806648	128806660	JDP2(var.2)	14.3061	+
chr8	128806648	128806660	WILDTYPE_DELETION__Antisense.noflip.NA__p1@PVT1__chr8:128806613..128806821,+__27.2.0.0.36.1	0	+	chr8	128806648	128806660	JDP2(var.2)	14.3061	+
chr8	128806648	128806660	WILDTYPE_DELETION__Antisense.noflip.NA__p1@PVT1__chr8:128806613..128806821,+__27.2.0.0.27.1	0	+	chr8	128806648	128806660	JDP2(var.2)	14.3061	+
chr8	128806648	128806660	WILDTYPE_DELETION__Antisense.noflip.NA__p1@PVT1__chr8:128806613..128806821,+__27.2.0.0.21.1	0	+	chr8	128806648	128806660	JDP2(var.2)	14.3061	+
chr8	128806648	128806660	WILDTYPE_DELETION__Antisense.noflip.NA__p1@PVT1__chr8:128806613..128806821,+__27.2.0.0.12.1	0	+	chr8	128806648	128806660	JDP2(var.2)	14.3061	+
chr8	128806648	128806660	WILDTYPE_DELETION__Antisense.noflip.NA__p1@PVT1__chr8:128806613..128806821,+__27.2.0.0.18.1	0	+	chr8	128806648	128806660	JDP2(var.2)	14.3061	+
chr8	128806649	128806661	WILDTYPE_DELETION__Antisense.noflip.NA__p1@PVT1__chr8:128806613..128806821,+__27.2.0.0.89.1	0	+	chr8	128806649	128806661	JDP2(var.2)	14.3061	+
chr8	128806649	128806661	WILDTYPE_DELETION__Antisense.noflip.NA__p1@PVT1__chr8:128806613..128806821,+__27.2.0.0.96.1	0	+	chr8	128806649	128806661	JDP2(var.2)	14.3061	+
chr8	128806649	128806661	WILDTYPE__Antisense.noflip.NA__p1@PVT1__chr8:128806613..128806821,+__27.2.0.0.0.0	0	+	chr8	128806649	128806661	JDP2(var.2)	14.3061	+
chr8	128806649	128806661	WILDTYPE_DELETION__Antisense.noflip.NA__p1@PVT1__chr8:128806613..128806821,+__27.2.0.0.87.1	0	+	chr8	128806649	128806661	JDP2(var.2)	14.3061	+
chr8	128806649	128806661	WILDTYPE_DELETION__Antisense.noflip.NA__p1@PVT1__chr8:128806613..128806821,+__27.2.0.0.82.1	0	+	chr8	128806649	128806661	JDP2(var.2)	14.3061	+
chr8	128806649	128806661	WILDTYPE_DELETION__Antisense.noflip.NA__p1@PVT1__chr8:128806613..128806821,+__27.2.0.0.74.1	0	+	chr8	128806649	128806661	JDP2(var.2)	14.3061	+
chr8	128806649	128806661	WILDTYPE_DELETION__Antisense.noflip.NA__p1@PVT1__chr8:128806613..128806821,+__27.2.0.0.57.1	0	+	chr8	128806649	128806661	JDP2(var.2)	14.3061	+
chr8	128806649	128806661	WILDTYPE_DELETION__Antisense.noflip.NA__p1@PVT1__chr8:128806613..128806821,+__27.2.0.0.61.1	0	+	chr8	128806649	128806661	JDP2(var.2)	14.3061	+
chr8	128806649	128806661	WILDTYPE_DELETION__Antisense.noflip.NA__p1@PVT1__chr8:128806613..128806821,+__27.2.0.0.69.1	0	+	chr8	128806649	128806661	JDP2(var.2)	14.3061	+
chr8	128806649	128806661	WILDTYPE_DELETION__Antisense.noflip.NA__p1@PVT1__chr8:128806613..128806821,+__27.2.0.0.66.1	0	+	chr8	128806649	128806661	JDP2(var.2)	14.3061	+
chr8	128806649	128806661	WILDTYPE_DELETION__Antisense.noflip.NA__p1@PVT1__chr8:128806613..128806821,+__27.2.0.0.54.1	0	+	chr8	128806649	128806661	JDP2(var.2)	14.3061	+
chr8	128806649	128806661	WILDTYPE_DELETION__Antisense.noflip.NA__p1@PVT1__chr8:128806613..128806821,+__27.2.0.0.86.1	0	+	chr8	128806649	128806661	JDP2(var.2)	14.3061	+
chr8	128806649	128806661	WILDTYPE_DELETION__Antisense.noflip.NA__p1@PVT1__chr8:128806613..128806821,+__27.2.0.0.103.1	0	+	chr8	128806649	128806661	JDP2(var.2)	14.3061	+
chr8	128806649	128806661	WILDTYPE_DELETION__Antisense.noflip.NA__p1@PVT1__chr8:128806613..128806821,+__27.2.0.0.52.1	0	+	chr8	128806649	128806661	JDP2(var.2)	14.3061	+
chr8	128806649	128806661	WILDTYPE_DELETION__Antisense.noflip.NA__p1@PVT1__chr8:128806613..128806821,+__27.2.0.0.60.1	0	+	chr8	128806649	128806661	JDP2(var.2)	14.3061	+
chr8	128806649	128806661	WILDTYPE_DELETION__Antisense.noflip.NA__p1@PVT1__chr8:128806613..128806821,+__27.2.0.0.68.1	0	+	chr8	128806649	128806661	JDP2(var.2)	14.3061	+
chr8	128806649	128806661	WILDTYPE_DELETION__Antisense.noflip.NA__p1@PVT1__chr8:128806613..128806821,+__27.2.0.0.71.1	0	+	chr8	128806649	128806661	JDP2(var.2)	14.3061	+
chr8	128806649	128806661	WILDTYPE_DELETION__Antisense.noflip.NA__p1@PVT1__chr8:128806613..128806821,+__27.2.0.0.80.1	0	+	chr8	128806649	128806661	JDP2(var.2)	14.3061	+
chr8	128806649	128806661	WILDTYPE_DELETION__Antisense.noflip.NA__p1@PVT1__chr8:128806613..128806821,+__27.2.0.0.84.1	0	+	chr8	128806649	128806661	JDP2(var.2)	14.3061	+
chr8	128806649	128806661	WILDTYPE_DELETION__Antisense.noflip.NA__p1@PVT1__chr8:128806613..128806821,+__27.2.0.0.79.1	0	+	chr8	128806649	128806661	JDP2(var.2)	14.3061	+
chr8	128806649	128806661	WILDTYPE_DELETION__Antisense.noflip.NA__p1@PVT1__chr8:128806613..128806821,+__27.2.0.0.93.1	0	+	chr8	128806649	128806661	JDP2(var.2)	14.3061	+
chr8	128806649	128806661	WILDTYPE_DELETION__Antisense.noflip.NA__p1@PVT1__chr8:128806613..128806821,+__27.2.0.0.99.1	0	+	chr8	128806649	128806661	JDP2(var.2)	14.3061	+
chr8	128806649	128806661	WILDTYPE_DELETION__Antisense.noflip.NA__p1@PVT1__chr8:128806613..128806821,+__27.2.0.0.102.1	0	+	chr8	128806649	128806661	JDP2(var.2)	14.3061	+
chr8	128806649	128806661	WILDTYPE_DELETION__Antisense.noflip.NA__p1@PVT1__chr8:128806613..128806821,+__27.2.0.0.104.1	0	+	chr8	128806649	128806661	JDP2(var.2)	14.3061	+
chr8	128806649	128806661	WILDTYPE_DELETION__Antisense.noflip.NA__p1@PVT1__chr8:128806613..128806821,+__27.2.0.0.100.1	0	+	chr8	128806649	128806661	JDP2(var.2)	14.3061	+
chr8	128806649	128806661	WILDTYPE_DELETION__Antisense.noflip.NA__p1@PVT1__chr8:128806613..128806821,+__27.2.0.0.94.1	0	+	chr8	128806649	128806661	JDP2(var.2)	14.3061	+
chr8	128806649	128806661	WILDTYPE_DELETION__Antisense.noflip.NA__p1@PVT1__chr8:128806613..128806821,+__27.2.0.0.90.1	0	+	chr8	128806649	128806661	JDP2(var.2)	14.3061	+
chr8	128806649	128806661	WILDTYPE_DELETION__Antisense.noflip.NA__p1@PVT1__chr8:128806613..128806821,+__27.2.0.0.85.1	0	+	chr8	128806649	128806661	JDP2(var.2)	14.3061	+
chr8	128806649	128806661	WILDTYPE_DELETION__Antisense.noflip.NA__p1@PVT1__chr8:128806613..128806821,+__27.2.0.0.83.1	0	+	chr8	128806649	128806661	JDP2(var.2)	14.3061	+
chr8	128806649	128806661	WILDTYPE_DELETION__Antisense.noflip.NA__p1@PVT1__chr8:128806613..128806821,+__27.2.0.0.62.1	0	+	chr8	128806649	128806661	JDP2(var.2)	14.3061	+
chr8	128806649	128806661	WILDTYPE_DELETION__Antisense.noflip.NA__p1@PVT1__chr8:128806613..128806821,+__27.2.0.0.81.1	0	+	chr8	128806649	128806661	JDP2(var.2)	14.3061	+
chr8	128806649	128806661	WILDTYPE_DELETION__Antisense.noflip.NA__p1@PVT1__chr8:128806613..128806821,+__27.2.0.0.76.1	0	+	chr8	128806649	128806661	JDP2(var.2)	14.3061	+
chr8	128806649	128806661	WILDTYPE_DELETION__Antisense.noflip.NA__p1@PVT1__chr8:128806613..128806821,+__27.2.0.0.73.1	0	+	chr8	128806649	128806661	JDP2(var.2)	14.3061	+
chr8	128806649	128806661	WILDTYPE_DELETION__Antisense.noflip.NA__p1@PVT1__chr8:128806613..128806821,+__27.2.0.0.70.1	0	+	chr8	128806649	128806661	JDP2(var.2)	14.3061	+
chr8	128806649	128806661	WILDTYPE_DELETION__Antisense.noflip.NA__p1@PVT1__chr8:128806613..128806821,+__27.2.0.0.58.1	0	+	chr8	128806649	128806661	JDP2(var.2)	14.3061	+
chr8	128806649	128806661	WILDTYPE_DELETION__Antisense.noflip.NA__p1@PVT1__chr8:128806613..128806821,+__27.2.0.0.51.1	0	+	chr8	128806649	128806661	JDP2(var.2)	14.3061	+
chr8	128806649	128806661	WILDTYPE_DELETION__Antisense.noflip.NA__p1@PVT1__chr8:128806613..128806821,+__27.2.0.0.48.1	0	+	chr8	128806649	128806661	JDP2(var.2)	14.3061	+
chr8	128806649	128806661	WILDTYPE_DELETION__Antisense.noflip.NA__p1@PVT1__chr8:128806613..128806821,+__27.2.0.0.88.1	0	+	chr8	128806649	128806661	JDP2(var.2)	14.3061	+
chr8	128806649	128806661	WILDTYPE_DELETION__Antisense.noflip.NA__p1@PVT1__chr8:128806613..128806821,+__27.2.0.0.67.1	0	+	chr8	128806649	128806661	JDP2(var.2)	14.3061	+
chr8	128806649	128806661	WILDTYPE_DELETION__Antisense.noflip.NA__p1@PVT1__chr8:128806613..128806821,+__27.2.0.0.91.1	0	+	chr8	128806649	128806661	JDP2(var.2)	14.3061	+
chr8	128806649	128806661	WILDTYPE_DELETION__Antisense.noflip.NA__p1@PVT1__chr8:128806613..128806821,+__27.2.0.0.98.1	0	+	chr8	128806649	128806661	JDP2(var.2)	14.3061	+
chr8	128806649	128806661	WILDTYPE_DELETION__Antisense.noflip.NA__p1@PVT1__chr8:128806613..128806821,+__27.2.0.0.101.1	0	+	chr8	128806649	128806661	JDP2(var.2)	14.3061	+
chr8	128806648	128806660	WILDTYPE_DELETION__Antisense.noflip.NA__p1@PVT1__chr8:128806613..128806821,+__27.2.0.0.12.1	0	+	chr8	128806648	128806660	JDP2(var.2)	14.3061	-
chr8	128806648	128806660	WILDTYPE_DELETION__Antisense.noflip.NA__p1@PVT1__chr8:128806613..128806821,+__27.2.0.0.18.1	0	+	chr8	128806648	128806660	JDP2(var.2)	14.3061	-
chr8	128806648	128806660	WILDTYPE_DELETION__Antisense.noflip.NA__p1@PVT1__chr8:128806613..128806821,+__27.2.0.0.25.1	0	+	chr8	128806648	128806660	JDP2(var.2)	14.3061	-
chr8	128806648	128806660	WILDTYPE_DELETION__Antisense.noflip.NA__p1@PVT1__chr8:128806613..128806821,+__27.2.0.0.27.1	0	+	chr8	128806648	128806660	JDP2(var.2)	14.3061	-
chr8	128806648	128806660	WILDTYPE_DELETION__Antisense.noflip.NA__p1@PVT1__chr8:128806613..128806821,+__27.2.0.0.29.1	0	+	chr8	128806648	128806660	JDP2(var.2)	14.3061	-
chr8	128806648	128806660	WILDTYPE_DELETION__Antisense.noflip.NA__p1@PVT1__chr8:128806613..128806821,+__27.2.0.0.33.1	0	+	chr8	128806648	128806660	JDP2(var.2)	14.3061	-
chr8	128806648	128806660	WILDTYPE_DELETION__Antisense.noflip.NA__p1@PVT1__chr8:128806613..128806821,+__27.2.0.0.36.1	0	+	chr8	128806648	128806660	JDP2(var.2)	14.3061	-
chr8	128806648	128806660	WILDTYPE_DELETION__Antisense.noflip.NA__p1@PVT1__chr8:128806613..128806821,+__27.2.0.0.35.1	0	+	chr8	128806648	128806660	JDP2(var.2)	14.3061	-
chr8	128806648	128806660	WILDTYPE_DELETION__Antisense.noflip.NA__p1@PVT1__chr8:128806613..128806821,+__27.2.0.0.32.1	0	+	chr8	128806648	128806660	JDP2(var.2)	14.3061	-
chr8	128806648	128806660	WILDTYPE_DELETION__Antisense.noflip.NA__p1@PVT1__chr8:128806613..128806821,+__27.2.0.0.30.1	0	+	chr8	128806648	128806660	JDP2(var.2)	14.3061	-
chr8	128806648	128806660	WILDTYPE_DELETION__Antisense.noflip.NA__p1@PVT1__chr8:128806613..128806821,+__27.2.0.0.28.1	0	+	chr8	128806648	128806660	JDP2(var.2)	14.3061	-
chr8	128806648	128806660	WILDTYPE_DELETION__Antisense.noflip.NA__p1@PVT1__chr8:128806613..128806821,+__27.2.0.0.26.1	0	+	chr8	128806648	128806660	JDP2(var.2)	14.3061	-
chr8	128806648	128806660	WILDTYPE_DELETION__Antisense.noflip.NA__p1@PVT1__chr8:128806613..128806821,+__27.2.0.0.24.1	0	+	chr8	128806648	128806660	JDP2(var.2)	14.3061	-
chr8	128806648	128806660	WILDTYPE_DELETION__Antisense.noflip.NA__p1@PVT1__chr8:128806613..128806821,+__27.2.0.0.19.1	0	+	chr8	128806648	128806660	JDP2(var.2)	14.3061	-
chr8	128806648	128806660	WILDTYPE_DELETION__Antisense.noflip.NA__p1@PVT1__chr8:128806613..128806821,+__27.2.0.0.17.1	0	+	chr8	128806648	128806660	JDP2(var.2)	14.3061	-
chr8	128806648	128806660	WILDTYPE_DELETION__Antisense.noflip.NA__p1@PVT1__chr8:128806613..128806821,+__27.2.0.0.11.1	0	+	chr8	128806648	128806660	JDP2(var.2)	14.3061	-
chr8	128806648	128806660	WILDTYPE_DELETION__Antisense.noflip.NA__p1@PVT1__chr8:128806613..128806821,+__27.2.0.0.31.1	0	+	chr8	128806648	128806660	JDP2(var.2)	14.3061	-
chr8	128806648	128806660	WILDTYPE_DELETION__Antisense.noflip.NA__p1@PVT1__chr8:128806613..128806821,+__27.2.0.0.21.1	0	+	chr8	128806648	128806660	JDP2(var.2)	14.3061	-
chr8	128806649	128806661	WILDTYPE_DELETION__Antisense.noflip.NA__p1@PVT1__chr8:128806613..128806821,+__27.2.0.0.52.1	0	+	chr8	128806649	128806661	JDP2(var.2)	14.3061	-
chr8	128806649	128806661	WILDTYPE_DELETION__Antisense.noflip.NA__p1@PVT1__chr8:128806613..128806821,+__27.2.0.0.60.1	0	+	chr8	128806649	128806661	JDP2(var.2)	14.3061	-
chr8	128806649	128806661	WILDTYPE_DELETION__Antisense.noflip.NA__p1@PVT1__chr8:128806613..128806821,+__27.2.0.0.54.1	0	+	chr8	128806649	128806661	JDP2(var.2)	14.3061	-
chr8	128806649	128806661	WILDTYPE_DELETION__Antisense.noflip.NA__p1@PVT1__chr8:128806613..128806821,+__27.2.0.0.62.1	0	+	chr8	128806649	128806661	JDP2(var.2)	14.3061	-
chr8	128806649	128806661	WILDTYPE_DELETION__Antisense.noflip.NA__p1@PVT1__chr8:128806613..128806821,+__27.2.0.0.67.1	0	+	chr8	128806649	128806661	JDP2(var.2)	14.3061	-
chr8	128806649	128806661	WILDTYPE_DELETION__Antisense.noflip.NA__p1@PVT1__chr8:128806613..128806821,+__27.2.0.0.69.1	0	+	chr8	128806649	128806661	JDP2(var.2)	14.3061	-
chr8	128806649	128806661	WILDTYPE_DELETION__Antisense.noflip.NA__p1@PVT1__chr8:128806613..128806821,+__27.2.0.0.71.1	0	+	chr8	128806649	128806661	JDP2(var.2)	14.3061	-
chr8	128806649	128806661	WILDTYPE_DELETION__Antisense.noflip.NA__p1@PVT1__chr8:128806613..128806821,+__27.2.0.0.74.1	0	+	chr8	128806649	128806661	JDP2(var.2)	14.3061	-
chr8	128806649	128806661	WILDTYPE_DELETION__Antisense.noflip.NA__p1@PVT1__chr8:128806613..128806821,+__27.2.0.0.80.1	0	+	chr8	128806649	128806661	JDP2(var.2)	14.3061	-
chr8	128806649	128806661	WILDTYPE_DELETION__Antisense.noflip.NA__p1@PVT1__chr8:128806613..128806821,+__27.2.0.0.82.1	0	+	chr8	128806649	128806661	JDP2(var.2)	14.3061	-
chr8	128806649	128806661	WILDTYPE_DELETION__Antisense.noflip.NA__p1@PVT1__chr8:128806613..128806821,+__27.2.0.0.84.1	0	+	chr8	128806649	128806661	JDP2(var.2)	14.3061	-
chr8	128806649	128806661	WILDTYPE_DELETION__Antisense.noflip.NA__p1@PVT1__chr8:128806613..128806821,+__27.2.0.0.86.1	0	+	chr8	128806649	128806661	JDP2(var.2)	14.3061	-
chr8	128806649	128806661	WILDTYPE_DELETION__Antisense.noflip.NA__p1@PVT1__chr8:128806613..128806821,+__27.2.0.0.87.1	0	+	chr8	128806649	128806661	JDP2(var.2)	14.3061	-
chr8	128806649	128806661	WILDTYPE_DELETION__Antisense.noflip.NA__p1@PVT1__chr8:128806613..128806821,+__27.2.0.0.89.1	0	+	chr8	128806649	128806661	JDP2(var.2)	14.3061	-
chr8	128806649	128806661	WILDTYPE_DELETION__Antisense.noflip.NA__p1@PVT1__chr8:128806613..128806821,+__27.2.0.0.93.1	0	+	chr8	128806649	128806661	JDP2(var.2)	14.3061	-
chr8	128806649	128806661	WILDTYPE_DELETION__Antisense.noflip.NA__p1@PVT1__chr8:128806613..128806821,+__27.2.0.0.96.1	0	+	chr8	128806649	128806661	JDP2(var.2)	14.3061	-
chr8	128806649	128806661	WILDTYPE_DELETION__Antisense.noflip.NA__p1@PVT1__chr8:128806613..128806821,+__27.2.0.0.99.1	0	+	chr8	128806649	128806661	JDP2(var.2)	14.3061	-
chr8	128806649	128806661	WILDTYPE_DELETION__Antisense.noflip.NA__p1@PVT1__chr8:128806613..128806821,+__27.2.0.0.102.1	0	+	chr8	128806649	128806661	JDP2(var.2)	14.3061	-
chr8	128806649	128806661	WILDTYPE_DELETION__Antisense.noflip.NA__p1@PVT1__chr8:128806613..128806821,+__27.2.0.0.104.1	0	+	chr8	128806649	128806661	JDP2(var.2)	14.3061	-
chr8	128806649	128806661	WILDTYPE__Antisense.noflip.NA__p1@PVT1__chr8:128806613..128806821,+__27.2.0.0.0.0	0	+	chr8	128806649	128806661	JDP2(var.2)	14.3061	-
chr8	128806649	128806661	WILDTYPE_DELETION__Antisense.noflip.NA__p1@PVT1__chr8:128806613..128806821,+__27.2.0.0.103.1	0	+	chr8	128806649	128806661	JDP2(var.2)	14.3061	-
chr8	128806649	128806661	WILDTYPE_DELETION__Antisense.noflip.NA__p1@PVT1__chr8:128806613..128806821,+__27.2.0.0.101.1	0	+	chr8	128806649	128806661	JDP2(var.2)	14.3061	-
chr8	128806649	128806661	WILDTYPE_DELETION__Antisense.noflip.NA__p1@PVT1__chr8:128806613..128806821,+__27.2.0.0.100.1	0	+	chr8	128806649	128806661	JDP2(var.2)	14.3061	-
chr8	128806649	128806661	WILDTYPE_DELETION__Antisense.noflip.NA__p1@PVT1__chr8:128806613..128806821,+__27.2.0.0.98.1	0	+	chr8	128806649	128806661	JDP2(var.2)	14.3061	-
chr8	128806649	128806661	WILDTYPE_DELETION__Antisense.noflip.NA__p1@PVT1__chr8:128806613..128806821,+__27.2.0.0.94.1	0	+	chr8	128806649	128806661	JDP2(var.2)	14.3061	-
chr8	128806649	128806661	WILDTYPE_DELETION__Antisense.noflip.NA__p1@PVT1__chr8:128806613..128806821,+__27.2.0.0.91.1	0	+	chr8	128806649	128806661	JDP2(var.2)	14.3061	-
chr8	128806649	128806661	WILDTYPE_DELETION__Antisense.noflip.NA__p1@PVT1__chr8:128806613..128806821,+__27.2.0.0.90.1	0	+	chr8	128806649	128806661	JDP2(var.2)	14.3061	-
chr8	128806649	128806661	WILDTYPE_DELETION__Antisense.noflip.NA__p1@PVT1__chr8:128806613..128806821,+__27.2.0.0.88.1	0	+	chr8	128806649	128806661	JDP2(var.2)	14.3061	-
chr8	128806649	128806661	WILDTYPE_DELETION__Antisense.noflip.NA__p1@PVT1__chr8:128806613..128806821,+__27.2.0.0.85.1	0	+	chr8	128806649	128806661	JDP2(var.2)	14.3061	-
chr8	128806649	128806661	WILDTYPE_DELETION__Antisense.noflip.NA__p1@PVT1__chr8:128806613..128806821,+__27.2.0.0.83.1	0	+	chr8	128806649	128806661	JDP2(var.2)	14.3061	-
chr8	128806649	128806661	WILDTYPE_DELETION__Antisense.noflip.NA__p1@PVT1__chr8:128806613..128806821,+__27.2.0.0.81.1	0	+	chr8	128806649	128806661	JDP2(var.2)	14.3061	-
chr8	128806649	128806661	WILDTYPE_DELETION__Antisense.noflip.NA__p1@PVT1__chr8:128806613..128806821,+__27.2.0.0.79.1	0	+	chr8	128806649	128806661	JDP2(var.2)	14.3061	-
chr8	128806649	128806661	WILDTYPE_DELETION__Antisense.noflip.NA__p1@PVT1__chr8:128806613..128806821,+__27.2.0.0.76.1	0	+	chr8	128806649	128806661	JDP2(var.2)	14.3061	-
chr8	128806649	128806661	WILDTYPE_DELETION__Antisense.noflip.NA__p1@PVT1__chr8:128806613..128806821,+__27.2.0.0.73.1	0	+	chr8	128806649	128806661	JDP2(var.2)	14.3061	-
chr8	128806649	128806661	WILDTYPE_DELETION__Antisense.noflip.NA__p1@PVT1__chr8:128806613..128806821,+__27.2.0.0.70.1	0	+	chr8	128806649	128806661	JDP2(var.2)	14.3061	-
chr8	128806649	128806661	WILDTYPE_DELETION__Antisense.noflip.NA__p1@PVT1__chr8:128806613..128806821,+__27.2.0.0.66.1	0	+	chr8	128806649	128806661	JDP2(var.2)	14.3061	-
chr8	128806649	128806661	WILDTYPE_DELETION__Antisense.noflip.NA__p1@PVT1__chr8:128806613..128806821,+__27.2.0.0.61.1	0	+	chr8	128806649	128806661	JDP2(var.2)	14.3061	-
chr8	128806649	128806661	WILDTYPE_DELETION__Antisense.noflip.NA__p1@PVT1__chr8:128806613..128806821,+__27.2.0.0.58.1	0	+	chr8	128806649	128806661	JDP2(var.2)	14.3061	-
chr8	128806649	128806661	WILDTYPE_DELETION__Antisense.noflip.NA__p1@PVT1__chr8:128806613..128806821,+__27.2.0.0.57.1	0	+	chr8	128806649	128806661	JDP2(var.2)	14.3061	-
chr8	128806649	128806661	WILDTYPE_DELETION__Antisense.noflip.NA__p1@PVT1__chr8:128806613..128806821,+__27.2.0.0.51.1	0	+	chr8	128806649	128806661	JDP2(var.2)	14.3061	-
chr8	128806649	128806661	WILDTYPE_DELETION__Antisense.noflip.NA__p1@PVT1__chr8:128806613..128806821,+__27.2.0.0.48.1	0	+	chr8	128806649	128806661	JDP2(var.2)	14.3061	-
chr8	128806649	128806661	WILDTYPE_DELETION__Antisense.noflip.NA__p1@PVT1__chr8:128806613..128806821,+__27.2.0.0.68.1	0	+	chr8	128806649	128806661	JDP2(var.2)	14.3061	-
chr9	21994668	21994679	WILDTYPE_DELETION__Antisense.flip.sense__p1@CDKN2B-AS,p2@MTAP__chr9:21994622..21994830,+__29.1.0.0.55.1	0	+	chr9	21994668	21994679	E2F4	15.1724	-
chr9	21994687	21994707	WILDTYPE_DELETION__Antisense.flip.sense__p1@CDKN2B-AS,p2@MTAP__chr9:21994622..21994830,+__29.1.0.0.80.1	0	+	chr9	21994687	21994707	RREB1	11.0917	+
chr16	86542457	86542472	FLIPPED_DELETION__Lincrna.flip.antisense__p1@LOC400550__chr16:86542457..86542665,+__32.2.0.0.11.1	0	+	chr16	86542457	86542472	SP2	14.7069	+
chr9	21994414	21994429	FLIPPED_DELETION__mrna.flip.antisense__p1@CDKN2A__chr9:21994352..21994560,+__33.2.0.0.64.1	0	+	chr9	21994414	21994429	SP2	14.7069	+
chr9	21994426	21994441	FLIPPED_DELETION__mrna.flip.antisense__p1@CDKN2A__chr9:21994352..21994560,+__33.2.0.0.88.1	0	+	chr9	21994426	21994441	SP2	14.7069	+
chr16	54962858	54962873	FLIPPED_DELETION__Lincrna.flip.antisense__p1@CRNDE__chr16:54962763..54962971,+__31.1.0.0.99.1	0	+	chr16	54962858	54962873	SP2	14.7069	-
chr1	173837376	173837386	WILDTYPE_BUT_HAS_SNP_DELETION__mrna.noflip.NA__p1@ZBTB37__chr1:173837344..173837552,+__9.1.0.0.38.1	0	+	chr1	173837376	173837386	ZNF740	14.6606	-
chr1	173837382	173837392	WILDTYPE_BUT_HAS_SNP_DELETION__mrna.noflip.NA__p1@ZBTB37__chr1:173837344..173837552,+__9.2.0.0.45.1	0	+	chr1	173837382	173837392	ZNF740	14.6606	-
chr1	173837419	173837429	WILDTYPE_BUT_HAS_SNP_DELETION__mrna.noflip.NA__p1@ZBTB37__chr1:173837344..173837552,+__9.1.0.0.84.1	0	+	chr1	173837419	173837429	ZNF740	14.6606	-
chr13	50656284	50656294	WILDTYPE_BUT_HAS_SNP_DELETION__Lincrna.noflip.NA__p1@DLEU1__chr13:50656191..50656399,+__16.1.0.0.97.1	0	+	chr13	50656284	50656294	ZNF740	14.6606	+
chr14	101292343	101292355	WILDTYPE_BUT_HAS_SNP_DELETION__Antisense.noflip.NA__p1@MEG3__chr14:101292281..101292489,+__17.1.0.0.69.1	0	+	chr14	101292343	101292355	E2F8	12.2439	+
chr1	173837410	173837424	WILDTYPE_BUT_HAS_SNP_DELETION__mrna.noflip.NA__p1@ZBTB37__chr1:173837344..173837552,+__9.1.0.0.68.1	0	+	chr1	173837410	173837424	PLAG1	12.4898	+
chr11	65190101	65190115	WILDTYPE_BUT_HAS_SNP_DELETION__Lincrna.noflip.NA__p1@NEAT1__chr11:65190095..65190303,+__12.1.0.0.13.1	0	+	chr11	65190101	65190115	GLIS2	13.8689	-
chr9	21994421	21994436	FLIPPED_DELETION__mrna.flip.antisense__p1@CDKN2A__chr9:21994352..21994560,+__33.2.0.0.76.1	0	+	chr9	21994421	21994436	SP2	14.6897	+
chr9	21994434	21994449	FLIPPED_DELETION__mrna.flip.antisense__p1@CDKN2A__chr9:21994352..21994560,+__33.1.0.0.84.1	0	+	chr9	21994434	21994449	SP2	14.6897	+
chr1	173837406	173837427	WILDTYPE_SNP_INDIV__mrna.noflip.NA__p1@ZBTB37__chr1:173837344..173837552,+__9.1.4.0.0.0	0	+	chr1	173837406	173837427	ZNF263	14	+
chr16	54962843	54962864	FLIPPED_DELETION__Lincrna.flip.antisense__p1@CRNDE__chr16:54962763..54962971,+__31.1.0.0.87.1	0	+	chr16	54962843	54962864	ZNF263	14	+
chrX	73164036	73164052	WILDTYPE_BUT_HAS_SNP_DELETION__Lincrna.noflip.NA__p1@JPX__chrX:73164003..73164211,+__30.2.0.0.36.1	0	+	chrX	73164036	73164052	EGR4	14.3636	+
chr1	150488101	150488118	WILDTYPE_BUT_HAS_SNP_DELETION__Lincrna.noflip.NA__p1@ENST00000416894__chr1:150488076..150488284,+__6.2.0.0.32.1	0	+	chr1	150488101	150488118	ESR1	9.0303	-
chr8	128806648	128806660	WILDTYPE_DELETION__Antisense.noflip.NA__p1@PVT1__chr8:128806613..128806821,+__27.2.0.0.38.1	0	+	chr8	128806648	128806660	JDP2(var.2)	14.2245	+
chr8	128806649	128806661	WILDTYPE_DELETION__Antisense.noflip.NA__p1@PVT1__chr8:128806613..128806821,+__27.2.0.0.47.1	0	+	chr8	128806649	128806661	JDP2(var.2)	14.2245	-
chr14	101292316	101292325	WILDTYPE_BUT_HAS_SNP_DELETION__Antisense.noflip.NA__p1@MEG3__chr14:101292281..101292489,+__17.1.0.0.41.1	0	+	chr14	101292316	101292325	POU5F1B	14.4602	-
chr14	101292316	101292325	WILDTYPE_BUT_HAS_SNP_DELETION__Antisense.noflip.NA__p1@MEG3__chr14:101292281..101292489,+__17.1.0.0.41.1	0	+	chr14	101292316	101292325	POU3F4	15.5714	-
chr16	86542512	86542521	FLIPPED_DELETION__Lincrna.flip.antisense__p1@LOC400550__chr16:86542457..86542665,+__32.2.0.0.57.1	0	+	chr16	86542512	86542521	SRY	12.3222	-
chr13	50656195	50656206	WILDTYPE_BUT_HAS_SNP_DELETION__Lincrna.noflip.NA__p1@DLEU1__chr13:50656191..50656399,+__16.2.0.0.98.1	0	+	chr13	50656195	50656206	SP1	14.8654	+
chr13	50656195	50656206	WILDTYPE_BUT_HAS_SNP_DELETION__Lincrna.noflip.NA__p1@DLEU1__chr13:50656191..50656399,+__16.2.0.0.75.1	0	+	chr13	50656195	50656206	SP1	14.8654	+
chr13	50656195	50656206	WILDTYPE_BUT_HAS_SNP_DELETION__Lincrna.noflip.NA__p1@DLEU1__chr13:50656191..50656399,+__16.2.0.0.92.1	0	+	chr13	50656195	50656206	SP1	14.8654	+
chr13	50656195	50656206	WILDTYPE_BUT_HAS_SNP_DELETION__Lincrna.noflip.NA__p1@DLEU1__chr13:50656191..50656399,+__16.2.0.0.78.1	0	+	chr13	50656195	50656206	SP1	14.8654	+
chr13	50656195	50656206	WILDTYPE_BUT_HAS_SNP_DELETION__Lincrna.noflip.NA__p1@DLEU1__chr13:50656191..50656399,+__16.2.0.0.94.1	0	+	chr13	50656195	50656206	SP1	14.8654	+
chr13	50656195	50656206	WILDTYPE_BUT_HAS_SNP_DELETION__Lincrna.noflip.NA__p1@DLEU1__chr13:50656191..50656399,+__16.2.0.0.24.1	0	+	chr13	50656195	50656206	SP1	14.8654	+
chr13	50656195	50656206	WILDTYPE_BUT_HAS_SNP_DELETION__Lincrna.noflip.NA__p1@DLEU1__chr13:50656191..50656399,+__16.2.0.0.26.1	0	+	chr13	50656195	50656206	SP1	14.8654	+
chr13	50656195	50656206	WILDTYPE_BUT_HAS_SNP_DELETION__Lincrna.noflip.NA__p1@DLEU1__chr13:50656191..50656399,+__16.2.0.0.29.1	0	+	chr13	50656195	50656206	SP1	14.8654	+
chr13	50656195	50656206	WILDTYPE_BUT_HAS_SNP_DELETION__Lincrna.noflip.NA__p1@DLEU1__chr13:50656191..50656399,+__16.2.0.0.104.1	0	+	chr13	50656195	50656206	SP1	14.8654	+
chr13	50656195	50656206	WILDTYPE_BUT_HAS_SNP_DELETION__Lincrna.noflip.NA__p1@DLEU1__chr13:50656191..50656399,+__16.2.0.0.27.1	0	+	chr13	50656195	50656206	SP1	14.8654	+
chr13	50656195	50656206	WILDTYPE_SNP_INDIV__Lincrna.noflip.NA__p1@DLEU1__chr13:50656191..50656399,+__16.2.1.0.0.0	0	+	chr13	50656195	50656206	SP1	14.8654	+
chr13	50656195	50656206	WILDTYPE_BUT_HAS_SNP_DELETION__Lincrna.noflip.NA__p1@DLEU1__chr13:50656191..50656399,+__16.2.0.0.87.1	0	+	chr13	50656195	50656206	SP1	14.8654	+
chr13	50656195	50656206	WILDTYPE_BUT_HAS_SNP_DELETION__Lincrna.noflip.NA__p1@DLEU1__chr13:50656191..50656399,+__16.2.0.0.63.1	0	+	chr13	50656195	50656206	SP1	14.8654	+
chr13	50656195	50656206	WILDTYPE_BUT_HAS_SNP_DELETION__Lincrna.noflip.NA__p1@DLEU1__chr13:50656191..50656399,+__16.2.0.0.56.1	0	+	chr13	50656195	50656206	SP1	14.8654	+
chr13	50656195	50656206	WILDTYPE_BUT_HAS_SNP_DELETION__Lincrna.noflip.NA__p1@DLEU1__chr13:50656191..50656399,+__16.2.0.0.100.1	0	+	chr13	50656195	50656206	SP1	14.8654	+
chr13	50656195	50656206	WILDTYPE_BUT_HAS_SNP_DELETION__Lincrna.noflip.NA__p1@DLEU1__chr13:50656191..50656399,+__16.2.0.0.20.1	0	+	chr13	50656195	50656206	SP1	14.8654	+
chr13	50656195	50656206	WILDTYPE_BUT_HAS_SNP_DELETION__Lincrna.noflip.NA__p1@DLEU1__chr13:50656191..50656399,+__16.2.0.0.66.1	0	+	chr13	50656195	50656206	SP1	14.8654	+
chr13	50656195	50656206	WILDTYPE_BUT_HAS_SNP_DELETION__Lincrna.noflip.NA__p1@DLEU1__chr13:50656191..50656399,+__16.2.0.0.95.1	0	+	chr13	50656195	50656206	SP1	14.8654	+
chr13	50656195	50656206	WILDTYPE_BUT_HAS_SNP_DELETION__Lincrna.noflip.NA__p1@DLEU1__chr13:50656191..50656399,+__16.2.0.0.52.1	0	+	chr13	50656195	50656206	SP1	14.8654	+
chr13	50656195	50656206	WILDTYPE_BUT_HAS_SNP_DELETION__Lincrna.noflip.NA__p1@DLEU1__chr13:50656191..50656399,+__16.2.0.0.77.1	0	+	chr13	50656195	50656206	SP1	14.8654	+
chr13	50656195	50656206	WILDTYPE_BUT_HAS_SNP_DELETION__Lincrna.noflip.NA__p1@DLEU1__chr13:50656191..50656399,+__16.2.0.0.43.1	0	+	chr13	50656195	50656206	SP1	14.8654	+
chr13	50656195	50656206	WILDTYPE_BUT_HAS_SNP_DELETION__Lincrna.noflip.NA__p1@DLEU1__chr13:50656191..50656399,+__16.2.0.0.49.1	0	+	chr13	50656195	50656206	SP1	14.8654	+
chr13	50656195	50656206	WILDTYPE_BUT_HAS_SNP_DELETION__Lincrna.noflip.NA__p1@DLEU1__chr13:50656191..50656399,+__16.2.0.0.70.1	0	+	chr13	50656195	50656206	SP1	14.8654	+
chr13	50656195	50656206	WILDTYPE_BUT_HAS_SNP_DELETION__Lincrna.noflip.NA__p1@DLEU1__chr13:50656191..50656399,+__16.2.0.0.93.1	0	+	chr13	50656195	50656206	SP1	14.8654	+
chr13	50656195	50656206	WILDTYPE_BUT_HAS_SNP_DELETION__Lincrna.noflip.NA__p1@DLEU1__chr13:50656191..50656399,+__16.2.0.0.99.1	0	+	chr13	50656195	50656206	SP1	14.8654	+
chr13	50656195	50656206	WILDTYPE_BUT_HAS_SNP_DELETION__Lincrna.noflip.NA__p1@DLEU1__chr13:50656191..50656399,+__16.2.0.0.54.1	0	+	chr13	50656195	50656206	SP1	14.8654	+
chr13	50656195	50656206	WILDTYPE_SNP_INDIV__Lincrna.noflip.NA__p1@DLEU1__chr13:50656191..50656399,+__16.2.5.0.0.0	0	+	chr13	50656195	50656206	SP1	14.8654	+
chr13	50656195	50656206	WILDTYPE_BUT_HAS_SNP_DELETION__Lincrna.noflip.NA__p1@DLEU1__chr13:50656191..50656399,+__16.2.0.0.82.1	0	+	chr13	50656195	50656206	SP1	14.8654	+
chr13	50656195	50656206	WILDTYPE_BUT_HAS_SNP_DELETION__Lincrna.noflip.NA__p1@DLEU1__chr13:50656191..50656399,+__16.2.0.0.79.1	0	+	chr13	50656195	50656206	SP1	14.8654	+
chr13	50656195	50656206	WILDTYPE_BUT_HAS_SNP_DELETION__Lincrna.noflip.NA__p1@DLEU1__chr13:50656191..50656399,+__16.2.0.0.86.1	0	+	chr13	50656195	50656206	SP1	14.8654	+
chr13	50656195	50656206	WILDTYPE_BUT_HAS_SNP_DELETION__Lincrna.noflip.NA__p1@DLEU1__chr13:50656191..50656399,+__16.2.0.0.40.1	0	+	chr13	50656195	50656206	SP1	14.8654	+
chr13	50656195	50656206	WILDTYPE_BUT_HAS_SNP_DELETION__Lincrna.noflip.NA__p1@DLEU1__chr13:50656191..50656399,+__16.2.0.0.97.1	0	+	chr13	50656195	50656206	SP1	14.8654	+
chr13	50656195	50656206	WILDTYPE_SNP_INDIV__Lincrna.noflip.NA__p1@DLEU1__chr13:50656191..50656399,+__16.2.2.0.0.0	0	+	chr13	50656195	50656206	SP1	14.8654	+
chr13	50656195	50656206	WILDTYPE_BUT_HAS_SNP_DELETION__Lincrna.noflip.NA__p1@DLEU1__chr13:50656191..50656399,+__16.2.0.0.34.1	0	+	chr13	50656195	50656206	SP1	14.8654	+
chr13	50656195	50656206	WILDTYPE_BUT_HAS_SNP_DELETION__Lincrna.noflip.NA__p1@DLEU1__chr13:50656191..50656399,+__16.2.0.0.38.1	0	+	chr13	50656195	50656206	SP1	14.8654	+
chr13	50656195	50656206	WILDTYPE_BUT_HAS_SNP_DELETION__Lincrna.noflip.NA__p1@DLEU1__chr13:50656191..50656399,+__16.2.0.0.41.1	0	+	chr13	50656195	50656206	SP1	14.8654	+
chr13	50656195	50656206	WILDTYPE_BUT_HAS_SNP__Lincrna.noflip.NA__p1@DLEU1__chr13:50656191..50656399,+__16.2.0.0.0.0	0	+	chr13	50656195	50656206	SP1	14.8654	+
chr13	50656195	50656206	WILDTYPE_BUT_HAS_SNP_DELETION__Lincrna.noflip.NA__p1@DLEU1__chr13:50656191..50656399,+__16.2.0.0.69.1	0	+	chr13	50656195	50656206	SP1	14.8654	+
chr13	50656195	50656206	WILDTYPE_BUT_HAS_SNP_DELETION__Lincrna.noflip.NA__p1@DLEU1__chr13:50656191..50656399,+__16.2.0.0.76.1	0	+	chr13	50656195	50656206	SP1	14.8654	+
chr13	50656195	50656206	WILDTYPE_BUT_HAS_SNP_DELETION__Lincrna.noflip.NA__p1@DLEU1__chr13:50656191..50656399,+__16.2.0.0.96.1	0	+	chr13	50656195	50656206	SP1	14.8654	+
chr13	50656195	50656206	WILDTYPE_BUT_HAS_SNP_DELETION__Lincrna.noflip.NA__p1@DLEU1__chr13:50656191..50656399,+__16.2.0.0.102.1	0	+	chr13	50656195	50656206	SP1	14.8654	+
chr13	50656195	50656206	WILDTYPE_BUT_HAS_SNP_DELETION__Lincrna.noflip.NA__p1@DLEU1__chr13:50656191..50656399,+__16.2.0.0.103.1	0	+	chr13	50656195	50656206	SP1	14.8654	+
chr13	50656195	50656206	WILDTYPE_SNP_INDIV__Lincrna.noflip.NA__p1@DLEU1__chr13:50656191..50656399,+__16.2.6.0.0.0	0	+	chr13	50656195	50656206	SP1	14.8654	+
chr13	50656195	50656206	WILDTYPE_BUT_HAS_SNP_DELETION__Lincrna.noflip.NA__p1@DLEU1__chr13:50656191..50656399,+__16.2.0.0.74.1	0	+	chr13	50656195	50656206	SP1	14.8654	+
chr13	50656195	50656206	WILDTYPE_BUT_HAS_SNP_DELETION__Lincrna.noflip.NA__p1@DLEU1__chr13:50656191..50656399,+__16.2.0.0.81.1	0	+	chr13	50656195	50656206	SP1	14.8654	+
chr13	50656195	50656206	WILDTYPE_SNP_INDIV__Lincrna.noflip.NA__p1@DLEU1__chr13:50656191..50656399,+__16.2.4.0.0.0	0	+	chr13	50656195	50656206	SP1	14.8654	+
chr13	50656195	50656206	WILDTYPE_BUT_HAS_SNP_DELETION__Lincrna.noflip.NA__p1@DLEU1__chr13:50656191..50656399,+__16.2.0.0.67.1	0	+	chr13	50656195	50656206	SP1	14.8654	+
chr13	50656195	50656206	WILDTYPE_BUT_HAS_SNP_DELETION__Lincrna.noflip.NA__p1@DLEU1__chr13:50656191..50656399,+__16.2.0.0.55.1	0	+	chr13	50656195	50656206	SP1	14.8654	+
chr13	50656195	50656206	WILDTYPE_BUT_HAS_SNP_DELETION__Lincrna.noflip.NA__p1@DLEU1__chr13:50656191..50656399,+__16.2.0.0.50.1	0	+	chr13	50656195	50656206	SP1	14.8654	+
chr13	50656195	50656206	WILDTYPE_SNP_INDIV__Lincrna.noflip.NA__p1@DLEU1__chr13:50656191..50656399,+__16.2.3.0.0.0	0	+	chr13	50656195	50656206	SP1	14.8654	+
chr13	50656195	50656206	WILDTYPE_BUT_HAS_SNP_DELETION__Lincrna.noflip.NA__p1@DLEU1__chr13:50656191..50656399,+__16.2.0.0.46.1	0	+	chr13	50656195	50656206	SP1	14.8654	+
chr13	50656195	50656206	WILDTYPE_BUT_HAS_SNP_DELETION__Lincrna.noflip.NA__p1@DLEU1__chr13:50656191..50656399,+__16.2.0.0.45.1	0	+	chr13	50656195	50656206	SP1	14.8654	+
chr13	50656195	50656206	WILDTYPE_BUT_HAS_SNP_DELETION__Lincrna.noflip.NA__p1@DLEU1__chr13:50656191..50656399,+__16.2.0.0.42.1	0	+	chr13	50656195	50656206	SP1	14.8654	+
chr13	50656195	50656206	WILDTYPE_BUT_HAS_SNP_DELETION__Lincrna.noflip.NA__p1@DLEU1__chr13:50656191..50656399,+__16.2.0.0.39.1	0	+	chr13	50656195	50656206	SP1	14.8654	+
chr13	50656195	50656206	WILDTYPE_BUT_HAS_SNP_DELETION__Lincrna.noflip.NA__p1@DLEU1__chr13:50656191..50656399,+__16.2.0.0.36.1	0	+	chr13	50656195	50656206	SP1	14.8654	+
chr13	50656195	50656206	WILDTYPE_BUT_HAS_SNP_DELETION__Lincrna.noflip.NA__p1@DLEU1__chr13:50656191..50656399,+__16.2.0.0.33.1	0	+	chr13	50656195	50656206	SP1	14.8654	+
chr13	50656195	50656206	WILDTYPE_BUT_HAS_SNP_DELETION__Lincrna.noflip.NA__p1@DLEU1__chr13:50656191..50656399,+__16.2.0.0.31.1	0	+	chr13	50656195	50656206	SP1	14.8654	+
chr13	50656195	50656206	WILDTYPE_BUT_HAS_SNP_DELETION__Lincrna.noflip.NA__p1@DLEU1__chr13:50656191..50656399,+__16.2.0.0.28.1	0	+	chr13	50656195	50656206	SP1	14.8654	+
chr13	50656195	50656206	WILDTYPE_BUT_HAS_SNP_DELETION__Lincrna.noflip.NA__p1@DLEU1__chr13:50656191..50656399,+__16.2.0.0.23.1	0	+	chr13	50656195	50656206	SP1	14.8654	+
chr13	50656195	50656206	WILDTYPE_BUT_HAS_SNP_DELETION__Lincrna.noflip.NA__p1@DLEU1__chr13:50656191..50656399,+__16.2.0.0.21.1	0	+	chr13	50656195	50656206	SP1	14.8654	+
chr13	50656195	50656206	WILDTYPE_BUT_HAS_SNP_DELETION__Lincrna.noflip.NA__p1@DLEU1__chr13:50656191..50656399,+__16.2.0.0.18.1	0	+	chr13	50656195	50656206	SP1	14.8654	+
chr13	50656195	50656206	WILDTYPE_BUT_HAS_SNP_DELETION__Lincrna.noflip.NA__p1@DLEU1__chr13:50656191..50656399,+__16.2.0.0.17.1	0	+	chr13	50656195	50656206	SP1	14.8654	+
chr13	50656195	50656206	WILDTYPE_BUT_HAS_SNP_DELETION__Lincrna.noflip.NA__p1@DLEU1__chr13:50656191..50656399,+__16.2.0.0.72.1	0	+	chr13	50656195	50656206	SP1	14.8654	+
chr13	50656195	50656206	WILDTYPE_BUT_HAS_SNP_DELETION__Lincrna.noflip.NA__p1@DLEU1__chr13:50656191..50656399,+__16.2.0.0.64.1	0	+	chr13	50656195	50656206	SP1	14.8654	+
chr13	50656195	50656206	WILDTYPE_BUT_HAS_SNP_DELETION__Lincrna.noflip.NA__p1@DLEU1__chr13:50656191..50656399,+__16.2.0.0.62.1	0	+	chr13	50656195	50656206	SP1	14.8654	+
chr13	50656195	50656206	WILDTYPE_BUT_HAS_SNP_DELETION__Lincrna.noflip.NA__p1@DLEU1__chr13:50656191..50656399,+__16.2.0.0.89.1	0	+	chr13	50656195	50656206	SP1	14.8654	+
chr13	50656195	50656206	WILDTYPE_BUT_HAS_SNP_DELETION__Lincrna.noflip.NA__p1@DLEU1__chr13:50656191..50656399,+__16.2.0.0.101.1	0	+	chr13	50656195	50656206	SP1	14.8654	+
chr13	50656195	50656206	WILDTYPE_BUT_HAS_SNP_DELETION__Lincrna.noflip.NA__p1@DLEU1__chr13:50656191..50656399,+__16.2.0.0.85.1	0	+	chr13	50656195	50656206	SP1	14.8654	+
chr13	50656195	50656206	WILDTYPE_BUT_HAS_SNP_DELETION__Lincrna.noflip.NA__p1@DLEU1__chr13:50656191..50656399,+__16.2.0.0.14.1	0	+	chr13	50656195	50656206	SP1	14.8654	+
chr13	50656195	50656206	WILDTYPE_BUT_HAS_SNP_DELETION__Lincrna.noflip.NA__p1@DLEU1__chr13:50656191..50656399,+__16.2.0.0.48.1	0	+	chr13	50656195	50656206	SP1	14.8654	+
chr13	50656195	50656206	WILDTYPE_BUT_HAS_SNP_DELETION__Lincrna.noflip.NA__p1@DLEU1__chr13:50656191..50656399,+__16.2.0.0.32.1	0	+	chr13	50656195	50656206	SP1	14.8654	+
chr13	50656195	50656206	WILDTYPE_BUT_HAS_SNP_DELETION__Lincrna.noflip.NA__p1@DLEU1__chr13:50656191..50656399,+__16.2.0.0.30.1	0	+	chr13	50656195	50656206	SP1	14.8654	+
chr13	50656195	50656206	WILDTYPE_BUT_HAS_SNP_DELETION__Lincrna.noflip.NA__p1@DLEU1__chr13:50656191..50656399,+__16.2.0.0.37.1	0	+	chr13	50656195	50656206	SP1	14.8654	+
chr13	50656195	50656206	WILDTYPE_BUT_HAS_SNP_DELETION__Lincrna.noflip.NA__p1@DLEU1__chr13:50656191..50656399,+__16.2.0.0.59.1	0	+	chr13	50656195	50656206	SP1	14.8654	+
chr13	50656195	50656206	WILDTYPE_BUT_HAS_SNP_DELETION__Lincrna.noflip.NA__p1@DLEU1__chr13:50656191..50656399,+__16.2.0.0.47.1	0	+	chr13	50656195	50656206	SP1	14.8654	+
chr13	50656195	50656206	WILDTYPE_BUT_HAS_SNP_DELETION__Lincrna.noflip.NA__p1@DLEU1__chr13:50656191..50656399,+__16.2.0.0.53.1	0	+	chr13	50656195	50656206	SP1	14.8654	+
chr13	50656195	50656206	WILDTYPE_BUT_HAS_SNP_DELETION__Lincrna.noflip.NA__p1@DLEU1__chr13:50656191..50656399,+__16.2.0.0.83.1	0	+	chr13	50656195	50656206	SP1	14.8654	+
chr13	50656195	50656206	WILDTYPE_BUT_HAS_SNP_DELETION__Lincrna.noflip.NA__p1@DLEU1__chr13:50656191..50656399,+__16.2.0.0.90.1	0	+	chr13	50656195	50656206	SP1	14.8654	+
chr13	50656195	50656206	WILDTYPE_BUT_HAS_SNP_DELETION__Lincrna.noflip.NA__p1@DLEU1__chr13:50656191..50656399,+__16.2.0.0.25.1	0	+	chr13	50656195	50656206	SP1	14.8654	+
chr9	21994648	21994659	WILDTYPE_DELETION__Antisense.flip.sense__p1@CDKN2B-AS,p2@MTAP__chr9:21994622..21994830,+__29.1.0.0.36.1	0	+	chr9	21994648	21994659	SP1	14.8654	+
chr1	211556019	211556030	WILDTYPE_BUT_HAS_SNP_DELETION__Lincrna.noflip.NA__p1@LINC00467__chr1:211555971..211556179,+__10.1.0.0.58.1	0	+	chr1	211556019	211556030	SP1	14.8654	+
chr13	50656288	50656299	WILDTYPE_BUT_HAS_SNP_DELETION__Lincrna.noflip.NA__p1@DLEU1__chr13:50656191..50656399,+__16.1.0.0.15.1	0	+	chr13	50656288	50656299	SP1	14.8654	+
chr13	50656288	50656299	WILDTYPE_BUT_HAS_SNP_DELETION__Lincrna.noflip.NA__p1@DLEU1__chr13:50656191..50656399,+__16.1.0.0.18.1	0	+	chr13	50656288	50656299	SP1	14.8654	+
chr13	50656288	50656299	WILDTYPE_BUT_HAS_SNP_DELETION__Lincrna.noflip.NA__p1@DLEU1__chr13:50656191..50656399,+__16.1.0.0.19.1	0	+	chr13	50656288	50656299	SP1	14.8654	+
chr13	50656288	50656299	WILDTYPE_BUT_HAS_SNP_DELETION__Lincrna.noflip.NA__p1@DLEU1__chr13:50656191..50656399,+__16.1.0.0.28.1	0	+	chr13	50656288	50656299	SP1	14.8654	+
chr13	50656288	50656299	WILDTYPE_BUT_HAS_SNP_DELETION__Lincrna.noflip.NA__p1@DLEU1__chr13:50656191..50656399,+__16.1.0.0.11.1	0	+	chr13	50656288	50656299	SP1	14.8654	+
chr13	50656288	50656299	WILDTYPE_BUT_HAS_SNP_DELETION__Lincrna.noflip.NA__p1@DLEU1__chr13:50656191..50656399,+__16.1.0.0.22.1	0	+	chr13	50656288	50656299	SP1	14.8654	+
chr13	50656288	50656299	WILDTYPE_BUT_HAS_SNP_DELETION__Lincrna.noflip.NA__p1@DLEU1__chr13:50656191..50656399,+__16.1.0.0.13.1	0	+	chr13	50656288	50656299	SP1	14.8654	+
chr13	50656288	50656299	WILDTYPE_BUT_HAS_SNP_DELETION__Lincrna.noflip.NA__p1@DLEU1__chr13:50656191..50656399,+__16.1.0.0.16.1	0	+	chr13	50656288	50656299	SP1	14.8654	+
chr13	50656288	50656299	WILDTYPE_BUT_HAS_SNP_DELETION__Lincrna.noflip.NA__p1@DLEU1__chr13:50656191..50656399,+__16.1.0.0.21.1	0	+	chr13	50656288	50656299	SP1	14.8654	+
chr13	50656288	50656299	WILDTYPE_BUT_HAS_SNP_DELETION__Lincrna.noflip.NA__p1@DLEU1__chr13:50656191..50656399,+__16.1.0.0.23.1	0	+	chr13	50656288	50656299	SP1	14.8654	+
chr13	50656288	50656299	WILDTYPE_BUT_HAS_SNP_DELETION__Lincrna.noflip.NA__p1@DLEU1__chr13:50656191..50656399,+__16.1.0.0.25.1	0	+	chr13	50656288	50656299	SP1	14.8654	+
chr13	50656288	50656299	WILDTYPE_BUT_HAS_SNP_DELETION__Lincrna.noflip.NA__p1@DLEU1__chr13:50656191..50656399,+__16.1.0.0.27.1	0	+	chr13	50656288	50656299	SP1	14.8654	+
chr13	50656288	50656299	WILDTYPE_BUT_HAS_SNP_DELETION__Lincrna.noflip.NA__p1@DLEU1__chr13:50656191..50656399,+__16.1.0.0.30.1	0	+	chr13	50656288	50656299	SP1	14.8654	+
chr13	50656288	50656299	WILDTYPE_BUT_HAS_SNP_DELETION__Lincrna.noflip.NA__p1@DLEU1__chr13:50656191..50656399,+__16.1.0.0.33.1	0	+	chr13	50656288	50656299	SP1	14.8654	+
chr13	50656288	50656299	WILDTYPE_BUT_HAS_SNP_DELETION__Lincrna.noflip.NA__p1@DLEU1__chr13:50656191..50656399,+__16.1.0.0.34.1	0	+	chr13	50656288	50656299	SP1	14.8654	+
chr13	50656288	50656299	WILDTYPE_BUT_HAS_SNP_DELETION__Lincrna.noflip.NA__p1@DLEU1__chr13:50656191..50656399,+__16.1.0.0.37.1	0	+	chr13	50656288	50656299	SP1	14.8654	+
chr13	50656288	50656299	WILDTYPE_BUT_HAS_SNP_DELETION__Lincrna.noflip.NA__p1@DLEU1__chr13:50656191..50656399,+__16.1.0.0.40.1	0	+	chr13	50656288	50656299	SP1	14.8654	+
chr13	50656288	50656299	WILDTYPE_BUT_HAS_SNP_DELETION__Lincrna.noflip.NA__p1@DLEU1__chr13:50656191..50656399,+__16.1.0.0.43.1	0	+	chr13	50656288	50656299	SP1	14.8654	+
chr13	50656288	50656299	WILDTYPE_BUT_HAS_SNP_DELETION__Lincrna.noflip.NA__p1@DLEU1__chr13:50656191..50656399,+__16.1.0.0.45.1	0	+	chr13	50656288	50656299	SP1	14.8654	+
chr13	50656288	50656299	WILDTYPE_BUT_HAS_SNP_DELETION__Lincrna.noflip.NA__p1@DLEU1__chr13:50656191..50656399,+__16.1.0.0.53.1	0	+	chr13	50656288	50656299	SP1	14.8654	+
chr13	50656288	50656299	WILDTYPE_BUT_HAS_SNP_DELETION__Lincrna.noflip.NA__p1@DLEU1__chr13:50656191..50656399,+__16.1.0.0.55.1	0	+	chr13	50656288	50656299	SP1	14.8654	+
chr13	50656288	50656299	WILDTYPE_BUT_HAS_SNP_DELETION__Lincrna.noflip.NA__p1@DLEU1__chr13:50656191..50656399,+__16.1.0.0.59.1	0	+	chr13	50656288	50656299	SP1	14.8654	+
chr13	50656288	50656299	WILDTYPE_BUT_HAS_SNP_DELETION__Lincrna.noflip.NA__p1@DLEU1__chr13:50656191..50656399,+__16.1.0.0.63.1	0	+	chr13	50656288	50656299	SP1	14.8654	+
chr13	50656288	50656299	WILDTYPE_BUT_HAS_SNP_DELETION__Lincrna.noflip.NA__p1@DLEU1__chr13:50656191..50656399,+__16.1.0.0.67.1	0	+	chr13	50656288	50656299	SP1	14.8654	+
chr13	50656288	50656299	WILDTYPE_BUT_HAS_SNP_DELETION__Lincrna.noflip.NA__p1@DLEU1__chr13:50656191..50656399,+__16.1.0.0.69.1	0	+	chr13	50656288	50656299	SP1	14.8654	+
chr13	50656288	50656299	WILDTYPE_BUT_HAS_SNP_DELETION__Lincrna.noflip.NA__p1@DLEU1__chr13:50656191..50656399,+__16.1.0.0.75.1	0	+	chr13	50656288	50656299	SP1	14.8654	+
chr13	50656288	50656299	WILDTYPE_BUT_HAS_SNP_DELETION__Lincrna.noflip.NA__p1@DLEU1__chr13:50656191..50656399,+__16.1.0.0.76.1	0	+	chr13	50656288	50656299	SP1	14.8654	+
chr13	50656288	50656299	WILDTYPE_BUT_HAS_SNP_DELETION__Lincrna.noflip.NA__p1@DLEU1__chr13:50656191..50656399,+__16.1.0.0.79.1	0	+	chr13	50656288	50656299	SP1	14.8654	+
chr13	50656288	50656299	WILDTYPE_BUT_HAS_SNP_DELETION__Lincrna.noflip.NA__p1@DLEU1__chr13:50656191..50656399,+__16.1.0.0.82.1	0	+	chr13	50656288	50656299	SP1	14.8654	+
chr13	50656288	50656299	WILDTYPE_BUT_HAS_SNP_DELETION__Lincrna.noflip.NA__p1@DLEU1__chr13:50656191..50656399,+__16.1.0.0.85.1	0	+	chr13	50656288	50656299	SP1	14.8654	+
chr13	50656288	50656299	WILDTYPE_BUT_HAS_SNP_DELETION__Lincrna.noflip.NA__p1@DLEU1__chr13:50656191..50656399,+__16.1.0.0.88.1	0	+	chr13	50656288	50656299	SP1	14.8654	+
chr13	50656288	50656299	WILDTYPE_BUT_HAS_SNP_DELETION__Lincrna.noflip.NA__p1@DLEU1__chr13:50656191..50656399,+__16.1.0.0.92.1	0	+	chr13	50656288	50656299	SP1	14.8654	+
chr13	50656288	50656299	WILDTYPE_BUT_HAS_SNP_DELETION__Lincrna.noflip.NA__p1@DLEU1__chr13:50656191..50656399,+__16.1.0.0.94.1	0	+	chr13	50656288	50656299	SP1	14.8654	+
chr13	50656288	50656299	WILDTYPE_BUT_HAS_SNP_DELETION__Lincrna.noflip.NA__p1@DLEU1__chr13:50656191..50656399,+__16.1.0.0.98.1	0	+	chr13	50656288	50656299	SP1	14.8654	+
chr13	50656288	50656299	WILDTYPE_BUT_HAS_SNP_DELETION__Lincrna.noflip.NA__p1@DLEU1__chr13:50656191..50656399,+__16.1.0.0.97.1	0	+	chr13	50656288	50656299	SP1	14.8654	+
chr13	50656288	50656299	WILDTYPE_BUT_HAS_SNP_DELETION__Lincrna.noflip.NA__p1@DLEU1__chr13:50656191..50656399,+__16.1.0.0.90.1	0	+	chr13	50656288	50656299	SP1	14.8654	+
chr13	50656288	50656299	WILDTYPE_BUT_HAS_SNP_DELETION__Lincrna.noflip.NA__p1@DLEU1__chr13:50656191..50656399,+__16.1.0.0.89.1	0	+	chr13	50656288	50656299	SP1	14.8654	+
chr13	50656288	50656299	WILDTYPE_BUT_HAS_SNP_DELETION__Lincrna.noflip.NA__p1@DLEU1__chr13:50656191..50656399,+__16.1.0.0.84.1	0	+	chr13	50656288	50656299	SP1	14.8654	+
chr13	50656288	50656299	WILDTYPE_BUT_HAS_SNP_DELETION__Lincrna.noflip.NA__p1@DLEU1__chr13:50656191..50656399,+__16.1.0.0.83.1	0	+	chr13	50656288	50656299	SP1	14.8654	+
chr13	50656288	50656299	WILDTYPE_BUT_HAS_SNP_DELETION__Lincrna.noflip.NA__p1@DLEU1__chr13:50656191..50656399,+__16.1.0.0.81.1	0	+	chr13	50656288	50656299	SP1	14.8654	+
chr13	50656288	50656299	WILDTYPE_BUT_HAS_SNP_DELETION__Lincrna.noflip.NA__p1@DLEU1__chr13:50656191..50656399,+__16.1.0.0.80.1	0	+	chr13	50656288	50656299	SP1	14.8654	+
chr13	50656288	50656299	WILDTYPE_BUT_HAS_SNP_DELETION__Lincrna.noflip.NA__p1@DLEU1__chr13:50656191..50656399,+__16.1.0.0.78.1	0	+	chr13	50656288	50656299	SP1	14.8654	+
chr13	50656288	50656299	WILDTYPE_BUT_HAS_SNP_DELETION__Lincrna.noflip.NA__p1@DLEU1__chr13:50656191..50656399,+__16.1.0.0.77.1	0	+	chr13	50656288	50656299	SP1	14.8654	+
chr13	50656288	50656299	WILDTYPE_BUT_HAS_SNP_DELETION__Lincrna.noflip.NA__p1@DLEU1__chr13:50656191..50656399,+__16.1.0.0.70.1	0	+	chr13	50656288	50656299	SP1	14.8654	+
chr13	50656288	50656299	WILDTYPE_BUT_HAS_SNP_DELETION__Lincrna.noflip.NA__p1@DLEU1__chr13:50656191..50656399,+__16.1.0.0.68.1	0	+	chr13	50656288	50656299	SP1	14.8654	+
chr13	50656288	50656299	WILDTYPE_BUT_HAS_SNP_DELETION__Lincrna.noflip.NA__p1@DLEU1__chr13:50656191..50656399,+__16.1.0.0.66.1	0	+	chr13	50656288	50656299	SP1	14.8654	+
chr13	50656288	50656299	WILDTYPE_BUT_HAS_SNP_DELETION__Lincrna.noflip.NA__p1@DLEU1__chr13:50656191..50656399,+__16.1.0.0.60.1	0	+	chr13	50656288	50656299	SP1	14.8654	+
chr13	50656288	50656299	WILDTYPE_BUT_HAS_SNP_DELETION__Lincrna.noflip.NA__p1@DLEU1__chr13:50656191..50656399,+__16.1.0.0.58.1	0	+	chr13	50656288	50656299	SP1	14.8654	+
chr13	50656288	50656299	WILDTYPE_BUT_HAS_SNP_DELETION__Lincrna.noflip.NA__p1@DLEU1__chr13:50656191..50656399,+__16.1.0.0.56.1	0	+	chr13	50656288	50656299	SP1	14.8654	+
chr13	50656288	50656299	WILDTYPE_BUT_HAS_SNP_DELETION__Lincrna.noflip.NA__p1@DLEU1__chr13:50656191..50656399,+__16.1.0.0.54.1	0	+	chr13	50656288	50656299	SP1	14.8654	+
chr13	50656288	50656299	WILDTYPE_BUT_HAS_SNP_DELETION__Lincrna.noflip.NA__p1@DLEU1__chr13:50656191..50656399,+__16.1.0.0.51.1	0	+	chr13	50656288	50656299	SP1	14.8654	+
chr13	50656288	50656299	WILDTYPE_BUT_HAS_SNP_DELETION__Lincrna.noflip.NA__p1@DLEU1__chr13:50656191..50656399,+__16.1.0.0.41.1	0	+	chr13	50656288	50656299	SP1	14.8654	+
chr13	50656288	50656299	WILDTYPE_BUT_HAS_SNP_DELETION__Lincrna.noflip.NA__p1@DLEU1__chr13:50656191..50656399,+__16.1.0.0.39.1	0	+	chr13	50656288	50656299	SP1	14.8654	+
chr13	50656288	50656299	WILDTYPE_BUT_HAS_SNP_DELETION__Lincrna.noflip.NA__p1@DLEU1__chr13:50656191..50656399,+__16.1.0.0.36.1	0	+	chr13	50656288	50656299	SP1	14.8654	+
chr13	50656288	50656299	WILDTYPE_BUT_HAS_SNP_DELETION__Lincrna.noflip.NA__p1@DLEU1__chr13:50656191..50656399,+__16.1.0.0.32.1	0	+	chr13	50656288	50656299	SP1	14.8654	+
chr13	50656288	50656299	WILDTYPE_BUT_HAS_SNP_DELETION__Lincrna.noflip.NA__p1@DLEU1__chr13:50656191..50656399,+__16.1.0.0.29.1	0	+	chr13	50656288	50656299	SP1	14.8654	+
chr13	50656288	50656299	WILDTYPE_BUT_HAS_SNP_DELETION__Lincrna.noflip.NA__p1@DLEU1__chr13:50656191..50656399,+__16.1.0.0.14.1	0	+	chr13	50656288	50656299	SP1	14.8654	+
chr13	50656288	50656299	WILDTYPE_BUT_HAS_SNP_DELETION__Lincrna.noflip.NA__p1@DLEU1__chr13:50656191..50656399,+__16.1.0.0.26.1	0	+	chr13	50656288	50656299	SP1	14.8654	+
chr13	50656288	50656299	WILDTYPE_BUT_HAS_SNP_DELETION__Lincrna.noflip.NA__p1@DLEU1__chr13:50656191..50656399,+__16.1.0.0.24.1	0	+	chr13	50656288	50656299	SP1	14.8654	+
chr13	50656289	50656300	WILDTYPE_SNP_INDIV__Lincrna.noflip.NA__p1@DLEU1__chr13:50656191..50656399,+__16.1.2.0.0.0	0	+	chr13	50656289	50656300	SP1	14.8654	+
chr13	50656289	50656300	WILDTYPE_BUT_HAS_SNP__Lincrna.noflip.NA__p1@DLEU1__chr13:50656191..50656399,+__16.1.0.0.0.0	0	+	chr13	50656289	50656300	SP1	14.8654	+
chr13	50656289	50656300	WILDTYPE_SNP_INDIV__Lincrna.noflip.NA__p1@DLEU1__chr13:50656191..50656399,+__16.1.3.0.0.0	0	+	chr13	50656289	50656300	SP1	14.8654	+
chr13	50656289	50656300	WILDTYPE_SNP_INDIV__Lincrna.noflip.NA__p1@DLEU1__chr13:50656191..50656399,+__16.1.1.0.0.0	0	+	chr13	50656289	50656300	SP1	14.8654	+
chr14	101292335	101292346	WILDTYPE_BUT_HAS_SNP_DELETION__Antisense.noflip.NA__p1@MEG3__chr14:101292281..101292489,+__17.2.0.0.31.1	0	+	chr14	101292335	101292346	Klf1	14.9545	+
chr14	101292335	101292346	WILDTYPE_BUT_HAS_SNP_DELETION__Antisense.noflip.NA__p1@MEG3__chr14:101292281..101292489,+__17.2.0.0.13.1	0	+	chr14	101292335	101292346	Klf1	14.9545	+
chr14	101292335	101292346	WILDTYPE_BUT_HAS_SNP_DELETION__Antisense.noflip.NA__p1@MEG3__chr14:101292281..101292489,+__17.2.0.0.32.1	0	+	chr14	101292335	101292346	Klf1	14.9545	+
chr14	101292335	101292346	WILDTYPE_BUT_HAS_SNP_DELETION__Antisense.noflip.NA__p1@MEG3__chr14:101292281..101292489,+__17.2.0.0.21.1	0	+	chr14	101292335	101292346	Klf1	14.9545	+
chr14	101292335	101292346	WILDTYPE_BUT_HAS_SNP_DELETION__Antisense.noflip.NA__p1@MEG3__chr14:101292281..101292489,+__17.2.0.0.55.1	0	+	chr14	101292335	101292346	Klf1	14.9545	+
chr14	101292335	101292346	WILDTYPE_BUT_HAS_SNP_DELETION__Antisense.noflip.NA__p1@MEG3__chr14:101292281..101292489,+__17.2.0.0.53.1	0	+	chr14	101292335	101292346	Klf1	14.9545	+
chr14	101292335	101292346	WILDTYPE_BUT_HAS_SNP_DELETION__Antisense.noflip.NA__p1@MEG3__chr14:101292281..101292489,+__17.2.0.0.39.1	0	+	chr14	101292335	101292346	Klf1	14.9545	+
chr14	101292335	101292346	WILDTYPE_BUT_HAS_SNP_DELETION__Antisense.noflip.NA__p1@MEG3__chr14:101292281..101292489,+__17.2.0.0.12.1	0	+	chr14	101292335	101292346	Klf1	14.9545	+
chr14	101292335	101292346	WILDTYPE_BUT_HAS_SNP_DELETION__Antisense.noflip.NA__p1@MEG3__chr14:101292281..101292489,+__17.2.0.0.17.1	0	+	chr14	101292335	101292346	Klf1	14.9545	+
chr14	101292335	101292346	WILDTYPE_BUT_HAS_SNP_DELETION__Antisense.noflip.NA__p1@MEG3__chr14:101292281..101292489,+__17.2.0.0.42.1	0	+	chr14	101292335	101292346	Klf1	14.9545	+
chr14	101292335	101292346	WILDTYPE_BUT_HAS_SNP_DELETION__Antisense.noflip.NA__p1@MEG3__chr14:101292281..101292489,+__17.2.0.0.15.1	0	+	chr14	101292335	101292346	Klf1	14.9545	+
chr14	101292335	101292346	WILDTYPE_BUT_HAS_SNP_DELETION__Antisense.noflip.NA__p1@MEG3__chr14:101292281..101292489,+__17.2.0.0.51.1	0	+	chr14	101292335	101292346	Klf1	14.9545	+
chr14	101292335	101292346	WILDTYPE_BUT_HAS_SNP_DELETION__Antisense.noflip.NA__p1@MEG3__chr14:101292281..101292489,+__17.2.0.0.43.1	0	+	chr14	101292335	101292346	Klf1	14.9545	+
chr14	101292335	101292346	WILDTYPE_BUT_HAS_SNP_DELETION__Antisense.noflip.NA__p1@MEG3__chr14:101292281..101292489,+__17.2.0.0.29.1	0	+	chr14	101292335	101292346	Klf1	14.9545	+
chr14	101292335	101292346	WILDTYPE_BUT_HAS_SNP_DELETION__Antisense.noflip.NA__p1@MEG3__chr14:101292281..101292489,+__17.2.0.0.48.1	0	+	chr14	101292335	101292346	Klf1	14.9545	+
chr14	101292335	101292346	WILDTYPE_BUT_HAS_SNP_DELETION__Antisense.noflip.NA__p1@MEG3__chr14:101292281..101292489,+__17.2.0.0.23.1	0	+	chr14	101292335	101292346	Klf1	14.9545	+
chr14	101292335	101292346	WILDTYPE_BUT_HAS_SNP_DELETION__Antisense.noflip.NA__p1@MEG3__chr14:101292281..101292489,+__17.2.0.0.35.1	0	+	chr14	101292335	101292346	Klf1	14.9545	+
chr14	101292335	101292346	WILDTYPE_BUT_HAS_SNP_DELETION__Antisense.noflip.NA__p1@MEG3__chr14:101292281..101292489,+__17.2.0.0.52.1	0	+	chr14	101292335	101292346	Klf1	14.9545	+
chr14	101292335	101292346	WILDTYPE_BUT_HAS_SNP_DELETION__Antisense.noflip.NA__p1@MEG3__chr14:101292281..101292489,+__17.2.0.0.30.1	0	+	chr14	101292335	101292346	Klf1	14.9545	+
chr14	101292335	101292346	WILDTYPE_BUT_HAS_SNP_DELETION__Antisense.noflip.NA__p1@MEG3__chr14:101292281..101292489,+__17.2.0.0.46.1	0	+	chr14	101292335	101292346	Klf1	14.9545	+
chr14	101292335	101292346	WILDTYPE_BUT_HAS_SNP_DELETION__Antisense.noflip.NA__p1@MEG3__chr14:101292281..101292489,+__17.2.0.0.54.1	0	+	chr14	101292335	101292346	Klf1	14.9545	+
chr14	101292335	101292346	WILDTYPE_BUT_HAS_SNP_DELETION__Antisense.noflip.NA__p1@MEG3__chr14:101292281..101292489,+__17.2.0.0.49.1	0	+	chr14	101292335	101292346	Klf1	14.9545	+
chr14	101292335	101292346	WILDTYPE_BUT_HAS_SNP_DELETION__Antisense.noflip.NA__p1@MEG3__chr14:101292281..101292489,+__17.2.0.0.11.1	0	+	chr14	101292335	101292346	Klf1	14.9545	+
chr14	101292335	101292346	WILDTYPE_BUT_HAS_SNP_DELETION__Antisense.noflip.NA__p1@MEG3__chr14:101292281..101292489,+__17.2.0.0.28.1	0	+	chr14	101292335	101292346	Klf1	14.9545	+
chr14	101292335	101292346	WILDTYPE_BUT_HAS_SNP_DELETION__Antisense.noflip.NA__p1@MEG3__chr14:101292281..101292489,+__17.2.0.0.20.1	0	+	chr14	101292335	101292346	Klf1	14.9545	+
chr14	101292335	101292346	WILDTYPE_BUT_HAS_SNP_DELETION__Antisense.noflip.NA__p1@MEG3__chr14:101292281..101292489,+__17.2.0.0.44.1	0	+	chr14	101292335	101292346	Klf1	14.9545	+
chr14	101292335	101292346	WILDTYPE_BUT_HAS_SNP_DELETION__Antisense.noflip.NA__p1@MEG3__chr14:101292281..101292489,+__17.2.0.0.27.1	0	+	chr14	101292335	101292346	Klf1	14.9545	+
chr14	101292335	101292346	WILDTYPE_BUT_HAS_SNP_DELETION__Antisense.noflip.NA__p1@MEG3__chr14:101292281..101292489,+__17.2.0.0.41.1	0	+	chr14	101292335	101292346	Klf1	14.9545	+
chr14	101292335	101292346	WILDTYPE_BUT_HAS_SNP_DELETION__Antisense.noflip.NA__p1@MEG3__chr14:101292281..101292489,+__17.2.0.0.22.1	0	+	chr14	101292335	101292346	Klf1	14.9545	+
chr14	101292335	101292346	WILDTYPE_BUT_HAS_SNP_DELETION__Antisense.noflip.NA__p1@MEG3__chr14:101292281..101292489,+__17.2.0.0.19.1	0	+	chr14	101292335	101292346	Klf1	14.9545	+
chr14	101292335	101292346	WILDTYPE_BUT_HAS_SNP_DELETION__Antisense.noflip.NA__p1@MEG3__chr14:101292281..101292489,+__17.2.0.0.45.1	0	+	chr14	101292335	101292346	Klf1	14.9545	+
chr14	101292335	101292346	WILDTYPE_BUT_HAS_SNP_DELETION__Antisense.noflip.NA__p1@MEG3__chr14:101292281..101292489,+__17.2.0.0.25.1	0	+	chr14	101292335	101292346	Klf1	14.9545	+
chr14	101292335	101292346	WILDTYPE_BUT_HAS_SNP_DELETION__Antisense.noflip.NA__p1@MEG3__chr14:101292281..101292489,+__17.2.0.0.24.1	0	+	chr14	101292335	101292346	Klf1	14.9545	+
chr14	101292335	101292346	WILDTYPE_BUT_HAS_SNP_DELETION__Antisense.noflip.NA__p1@MEG3__chr14:101292281..101292489,+__17.2.0.0.18.1	0	+	chr14	101292335	101292346	Klf1	14.9545	+
chr14	101292335	101292346	WILDTYPE_BUT_HAS_SNP_DELETION__Antisense.noflip.NA__p1@MEG3__chr14:101292281..101292489,+__17.2.0.0.26.1	0	+	chr14	101292335	101292346	Klf1	14.9545	+
chr14	101292335	101292346	WILDTYPE_BUT_HAS_SNP_DELETION__Antisense.noflip.NA__p1@MEG3__chr14:101292281..101292489,+__17.2.0.0.34.1	0	+	chr14	101292335	101292346	Klf1	14.9545	+
chr14	101292335	101292346	WILDTYPE_BUT_HAS_SNP_DELETION__Antisense.noflip.NA__p1@MEG3__chr14:101292281..101292489,+__17.2.0.0.16.1	0	+	chr14	101292335	101292346	Klf1	14.9545	+
chr14	101292336	101292347	WILDTYPE_BUT_HAS_SNP_DELETION__Antisense.noflip.NA__p1@MEG3__chr14:101292281..101292489,+__17.2.0.0.85.1	0	+	chr14	101292336	101292347	Klf1	14.9545	+
chr14	101292336	101292347	WILDTYPE_BUT_HAS_SNP_DELETION__Antisense.noflip.NA__p1@MEG3__chr14:101292281..101292489,+__17.2.0.0.92.1	0	+	chr14	101292336	101292347	Klf1	14.9545	+
chr14	101292336	101292347	WILDTYPE_BUT_HAS_SNP_DELETION__Antisense.noflip.NA__p1@MEG3__chr14:101292281..101292489,+__17.2.0.0.67.1	0	+	chr14	101292336	101292347	Klf1	14.9545	+
chr14	101292336	101292347	WILDTYPE_BUT_HAS_SNP_DELETION__Antisense.noflip.NA__p1@MEG3__chr14:101292281..101292489,+__17.2.0.0.81.1	0	+	chr14	101292336	101292347	Klf1	14.9545	+
chr14	101292336	101292347	WILDTYPE_BUT_HAS_SNP_DELETION__Antisense.noflip.NA__p1@MEG3__chr14:101292281..101292489,+__17.2.0.0.94.1	0	+	chr14	101292336	101292347	Klf1	14.9545	+
chr14	101292336	101292347	WILDTYPE_BUT_HAS_SNP_DELETION__Antisense.noflip.NA__p1@MEG3__chr14:101292281..101292489,+__17.2.0.0.93.1	0	+	chr14	101292336	101292347	Klf1	14.9545	+
chr14	101292336	101292347	WILDTYPE_BUT_HAS_SNP_DELETION__Antisense.noflip.NA__p1@MEG3__chr14:101292281..101292489,+__17.2.0.0.89.1	0	+	chr14	101292336	101292347	Klf1	14.9545	+
chr14	101292336	101292347	WILDTYPE_BUT_HAS_SNP_DELETION__Antisense.noflip.NA__p1@MEG3__chr14:101292281..101292489,+__17.2.0.0.77.1	0	+	chr14	101292336	101292347	Klf1	14.9545	+
chr14	101292336	101292347	WILDTYPE_BUT_HAS_SNP_DELETION__Antisense.noflip.NA__p1@MEG3__chr14:101292281..101292489,+__17.2.0.0.97.1	0	+	chr14	101292336	101292347	Klf1	14.9545	+
chr14	101292336	101292347	WILDTYPE_BUT_HAS_SNP_DELETION__Antisense.noflip.NA__p1@MEG3__chr14:101292281..101292489,+__17.2.0.0.70.1	0	+	chr14	101292336	101292347	Klf1	14.9545	+
chr14	101292336	101292347	WILDTYPE_BUT_HAS_SNP_DELETION__Antisense.noflip.NA__p1@MEG3__chr14:101292281..101292489,+__17.2.0.0.80.1	0	+	chr14	101292336	101292347	Klf1	14.9545	+
chr14	101292336	101292347	WILDTYPE_BUT_HAS_SNP_DELETION__Antisense.noflip.NA__p1@MEG3__chr14:101292281..101292489,+__17.2.0.0.91.1	0	+	chr14	101292336	101292347	Klf1	14.9545	+
chr14	101292336	101292347	WILDTYPE_BUT_HAS_SNP_DELETION__Antisense.noflip.NA__p1@MEG3__chr14:101292281..101292489,+__17.2.0.0.78.1	0	+	chr14	101292336	101292347	Klf1	14.9545	+
chr14	101292336	101292347	WILDTYPE_BUT_HAS_SNP_DELETION__Antisense.noflip.NA__p1@MEG3__chr14:101292281..101292489,+__17.2.0.0.84.1	0	+	chr14	101292336	101292347	Klf1	14.9545	+
chr14	101292336	101292347	WILDTYPE_BUT_HAS_SNP_DELETION__Antisense.noflip.NA__p1@MEG3__chr14:101292281..101292489,+__17.2.0.0.98.1	0	+	chr14	101292336	101292347	Klf1	14.9545	+
chr14	101292336	101292347	WILDTYPE_BUT_HAS_SNP_DELETION__Antisense.noflip.NA__p1@MEG3__chr14:101292281..101292489,+__17.2.0.0.100.1	0	+	chr14	101292336	101292347	Klf1	14.9545	+
chr14	101292336	101292347	WILDTYPE_SNP_INDIV__Antisense.noflip.NA__p1@MEG3__chr14:101292281..101292489,+__17.2.2.0.0.0	0	+	chr14	101292336	101292347	Klf1	14.9545	+
chr14	101292336	101292347	WILDTYPE_BUT_HAS_SNP_DELETION__Antisense.noflip.NA__p1@MEG3__chr14:101292281..101292489,+__17.2.0.0.72.1	0	+	chr14	101292336	101292347	Klf1	14.9545	+
chr14	101292336	101292347	WILDTYPE_BUT_HAS_SNP_DELETION__Antisense.noflip.NA__p1@MEG3__chr14:101292281..101292489,+__17.2.0.0.79.1	0	+	chr14	101292336	101292347	Klf1	14.9545	+
chr14	101292336	101292347	WILDTYPE_SNP_INDIV__Antisense.noflip.NA__p1@MEG3__chr14:101292281..101292489,+__17.2.1.0.0.0	0	+	chr14	101292336	101292347	Klf1	14.9545	+
chr14	101292336	101292347	WILDTYPE_BUT_HAS_SNP_DELETION__Antisense.noflip.NA__p1@MEG3__chr14:101292281..101292489,+__17.2.0.0.99.1	0	+	chr14	101292336	101292347	Klf1	14.9545	+
chr14	101292336	101292347	WILDTYPE_BUT_HAS_SNP_DELETION__Antisense.noflip.NA__p1@MEG3__chr14:101292281..101292489,+__17.2.0.0.71.1	0	+	chr14	101292336	101292347	Klf1	14.9545	+
chr14	101292336	101292347	WILDTYPE_BUT_HAS_SNP__Antisense.noflip.NA__p1@MEG3__chr14:101292281..101292489,+__17.2.0.0.0.0	0	+	chr14	101292336	101292347	Klf1	14.9545	+
chr14	101292336	101292347	WILDTYPE_BUT_HAS_SNP_DELETION__Antisense.noflip.NA__p1@MEG3__chr14:101292281..101292489,+__17.2.0.0.83.1	0	+	chr14	101292336	101292347	Klf1	14.9545	+
chr14	101292336	101292347	WILDTYPE_BUT_HAS_SNP_DELETION__Antisense.noflip.NA__p1@MEG3__chr14:101292281..101292489,+__17.2.0.0.82.1	0	+	chr14	101292336	101292347	Klf1	14.9545	+
chr14	101292336	101292347	WILDTYPE_BUT_HAS_SNP_DELETION__Antisense.noflip.NA__p1@MEG3__chr14:101292281..101292489,+__17.2.0.0.104.1	0	+	chr14	101292336	101292347	Klf1	14.9545	+
chr14	101292336	101292347	WILDTYPE_BUT_HAS_SNP_DELETION__Antisense.noflip.NA__p1@MEG3__chr14:101292281..101292489,+__17.2.0.0.96.1	0	+	chr14	101292336	101292347	Klf1	14.9545	+
chr14	101292336	101292347	WILDTYPE_BUT_HAS_SNP_DELETION__Antisense.noflip.NA__p1@MEG3__chr14:101292281..101292489,+__17.2.0.0.68.1	0	+	chr14	101292336	101292347	Klf1	14.9545	+
chr14	101292336	101292347	WILDTYPE_BUT_HAS_SNP_DELETION__Antisense.noflip.NA__p1@MEG3__chr14:101292281..101292489,+__17.2.0.0.101.1	0	+	chr14	101292336	101292347	Klf1	14.9545	+
chr14	101292336	101292347	WILDTYPE_BUT_HAS_SNP_DELETION__Antisense.noflip.NA__p1@MEG3__chr14:101292281..101292489,+__17.2.0.0.95.1	0	+	chr14	101292336	101292347	Klf1	14.9545	+
chr14	101292336	101292347	WILDTYPE_BUT_HAS_SNP_DELETION__Antisense.noflip.NA__p1@MEG3__chr14:101292281..101292489,+__17.2.0.0.86.1	0	+	chr14	101292336	101292347	Klf1	14.9545	+
chr14	101292336	101292347	WILDTYPE_BUT_HAS_SNP_DELETION__Antisense.noflip.NA__p1@MEG3__chr14:101292281..101292489,+__17.2.0.0.88.1	0	+	chr14	101292336	101292347	Klf1	14.9545	+
chr14	101292336	101292347	WILDTYPE_SNP_INDIV__Antisense.noflip.NA__p1@MEG3__chr14:101292281..101292489,+__17.2.3.0.0.0	0	+	chr14	101292336	101292347	Klf1	14.9545	+
chr14	101292336	101292347	WILDTYPE_BUT_HAS_SNP_DELETION__Antisense.noflip.NA__p1@MEG3__chr14:101292281..101292489,+__17.2.0.0.76.1	0	+	chr14	101292336	101292347	Klf1	14.9545	+
chr8	128806628	128806643	WILDTYPE_BUT_HAS_SNP_DELETION__Antisense.noflip.NA__p1@PVT1__chr8:128806613..128806821,+__27.1.0.0.23.1	0	+	chr8	128806628	128806643	SP2	14.6724	-
chr11	65265090	65265111	WILDTYPE_SNP_INDIV__Lincrna.noflip.NA__p4@MALAT1__chr11:65265059..65265267,+__13.2.5.0.0.0	0	+	chr11	65265090	65265111	ZNF263	13.9796	-
chr16	86542466	86542477	FLIPPED_DELETION__Lincrna.flip.antisense__p1@LOC400550__chr16:86542457..86542665,+__32.2.0.0.64.1	0	+	chr16	86542466	86542477	NRF1	15	-
chr16	86542466	86542477	FLIPPED_DELETION__Lincrna.flip.antisense__p1@LOC400550__chr16:86542457..86542665,+__32.2.0.0.61.1	0	+	chr16	86542466	86542477	NRF1	15	-
chr16	86542466	86542477	FLIPPED_DELETION__Lincrna.flip.antisense__p1@LOC400550__chr16:86542457..86542665,+__32.2.0.0.55.1	0	+	chr16	86542466	86542477	NRF1	15	-
chr16	86542466	86542477	FLIPPED_DELETION__Lincrna.flip.antisense__p1@LOC400550__chr16:86542457..86542665,+__32.2.0.0.94.1	0	+	chr16	86542466	86542477	NRF1	15	-
chr16	86542466	86542477	FLIPPED_DELETION__Lincrna.flip.antisense__p1@LOC400550__chr16:86542457..86542665,+__32.2.0.0.90.1	0	+	chr16	86542466	86542477	NRF1	15	-
chr16	86542466	86542477	FLIPPED_DELETION__Lincrna.flip.antisense__p1@LOC400550__chr16:86542457..86542665,+__32.2.0.0.57.1	0	+	chr16	86542466	86542477	NRF1	15	-
chr16	86542466	86542477	FLIPPED_DELETION__Lincrna.flip.antisense__p1@LOC400550__chr16:86542457..86542665,+__32.2.0.0.60.1	0	+	chr16	86542466	86542477	NRF1	15	-
chr16	86542466	86542477	FLIPPED_DELETION__Lincrna.flip.antisense__p1@LOC400550__chr16:86542457..86542665,+__32.2.0.0.25.1	0	+	chr16	86542466	86542477	NRF1	15	-
chr16	86542466	86542477	FLIPPED_DELETION__Lincrna.flip.antisense__p1@LOC400550__chr16:86542457..86542665,+__32.2.0.0.39.1	0	+	chr16	86542466	86542477	NRF1	15	-
chr16	86542466	86542477	FLIPPED_DELETION__Lincrna.flip.antisense__p1@LOC400550__chr16:86542457..86542665,+__32.2.0.0.96.1	0	+	chr16	86542466	86542477	NRF1	15	-
chr16	86542466	86542477	FLIPPED_DELETION__Lincrna.flip.antisense__p1@LOC400550__chr16:86542457..86542665,+__32.2.0.0.86.1	0	+	chr16	86542466	86542477	NRF1	15	-
chr16	86542466	86542477	FLIPPED_DELETION__Lincrna.flip.antisense__p1@LOC400550__chr16:86542457..86542665,+__32.2.0.0.100.1	0	+	chr16	86542466	86542477	NRF1	15	-
chr16	86542466	86542477	FLIPPED_DELETION__Lincrna.flip.antisense__p1@LOC400550__chr16:86542457..86542665,+__32.2.0.0.72.1	0	+	chr16	86542466	86542477	NRF1	15	-
chr16	86542466	86542477	FLIPPED_DELETION__Lincrna.flip.antisense__p1@LOC400550__chr16:86542457..86542665,+__32.2.0.0.41.1	0	+	chr16	86542466	86542477	NRF1	15	-
chr16	86542466	86542477	FLIPPED_DELETION__Lincrna.flip.antisense__p1@LOC400550__chr16:86542457..86542665,+__32.2.0.0.69.1	0	+	chr16	86542466	86542477	NRF1	15	-
chr16	86542466	86542477	FLIPPED_DELETION__Lincrna.flip.antisense__p1@LOC400550__chr16:86542457..86542665,+__32.2.0.0.48.1	0	+	chr16	86542466	86542477	NRF1	15	-
chr16	86542466	86542477	FLIPPED_DELETION__Lincrna.flip.antisense__p1@LOC400550__chr16:86542457..86542665,+__32.2.0.0.81.1	0	+	chr16	86542466	86542477	NRF1	15	-
chr16	86542466	86542477	FLIPPED_DELETION__Lincrna.flip.antisense__p1@LOC400550__chr16:86542457..86542665,+__32.2.0.0.35.1	0	+	chr16	86542466	86542477	NRF1	15	-
chr16	86542466	86542477	FLIPPED_DELETION__Lincrna.flip.antisense__p1@LOC400550__chr16:86542457..86542665,+__32.2.0.0.23.1	0	+	chr16	86542466	86542477	NRF1	15	-
chr16	86542466	86542477	FLIPPED_DELETION__Lincrna.flip.antisense__p1@LOC400550__chr16:86542457..86542665,+__32.2.0.0.53.1	0	+	chr16	86542466	86542477	NRF1	15	-
chr16	86542466	86542477	FLIPPED_DELETION__Lincrna.flip.antisense__p1@LOC400550__chr16:86542457..86542665,+__32.2.0.0.78.1	0	+	chr16	86542466	86542477	NRF1	15	-
chr16	86542466	86542477	FLIPPED_DELETION__Lincrna.flip.antisense__p1@LOC400550__chr16:86542457..86542665,+__32.2.0.0.45.1	0	+	chr16	86542466	86542477	NRF1	15	-
chr16	86542466	86542477	FLIPPED__Lincrna.flip.antisense__p1@LOC400550__chr16:86542457..86542665,+__32.2.0.0.0.0	0	+	chr16	86542466	86542477	NRF1	15	-
chr16	86542466	86542477	FLIPPED_DELETION__Lincrna.flip.antisense__p1@LOC400550__chr16:86542457..86542665,+__32.2.0.0.88.1	0	+	chr16	86542466	86542477	NRF1	15	-
chr16	86542466	86542477	FLIPPED_DELETION__Lincrna.flip.antisense__p1@LOC400550__chr16:86542457..86542665,+__32.2.0.0.54.1	0	+	chr16	86542466	86542477	NRF1	15	-
chr16	86542466	86542477	FLIPPED_DELETION__Lincrna.flip.antisense__p1@LOC400550__chr16:86542457..86542665,+__32.2.0.0.76.1	0	+	chr16	86542466	86542477	NRF1	15	-
chr16	86542466	86542477	FLIPPED_DELETION__Lincrna.flip.antisense__p1@LOC400550__chr16:86542457..86542665,+__32.2.0.0.82.1	0	+	chr16	86542466	86542477	NRF1	15	-
chr16	86542466	86542477	FLIPPED_DELETION__Lincrna.flip.antisense__p1@LOC400550__chr16:86542457..86542665,+__32.2.0.0.30.1	0	+	chr16	86542466	86542477	NRF1	15	-
chr16	86542466	86542477	FLIPPED_DELETION__Lincrna.flip.antisense__p1@LOC400550__chr16:86542457..86542665,+__32.2.0.0.75.1	0	+	chr16	86542466	86542477	NRF1	15	-
chr16	86542466	86542477	FLIPPED_DELETION__Lincrna.flip.antisense__p1@LOC400550__chr16:86542457..86542665,+__32.2.0.0.21.1	0	+	chr16	86542466	86542477	NRF1	15	-
chr16	86542466	86542477	FLIPPED_DELETION__Lincrna.flip.antisense__p1@LOC400550__chr16:86542457..86542665,+__32.2.0.0.32.1	0	+	chr16	86542466	86542477	NRF1	15	-
chr16	86542466	86542477	FLIPPED_DELETION__Lincrna.flip.antisense__p1@LOC400550__chr16:86542457..86542665,+__32.2.0.0.66.1	0	+	chr16	86542466	86542477	NRF1	15	-
chr16	86542466	86542477	FLIPPED_DELETION__Lincrna.flip.antisense__p1@LOC400550__chr16:86542457..86542665,+__32.2.0.0.103.1	0	+	chr16	86542466	86542477	NRF1	15	-
chr16	86542466	86542477	FLIPPED_DELETION__Lincrna.flip.antisense__p1@LOC400550__chr16:86542457..86542665,+__32.2.0.0.99.1	0	+	chr16	86542466	86542477	NRF1	15	-
chr16	86542466	86542477	FLIPPED_DELETION__Lincrna.flip.antisense__p1@LOC400550__chr16:86542457..86542665,+__32.2.0.0.36.1	0	+	chr16	86542466	86542477	NRF1	15	-
chr16	86542466	86542477	FLIPPED_DELETION__Lincrna.flip.antisense__p1@LOC400550__chr16:86542457..86542665,+__32.2.0.0.27.1	0	+	chr16	86542466	86542477	NRF1	15	-
chr16	86542466	86542477	FLIPPED_DELETION__Lincrna.flip.antisense__p1@LOC400550__chr16:86542457..86542665,+__32.2.0.0.84.1	0	+	chr16	86542466	86542477	NRF1	15	-
chr16	86542466	86542477	FLIPPED_DELETION__Lincrna.flip.antisense__p1@LOC400550__chr16:86542457..86542665,+__32.2.0.0.67.1	0	+	chr16	86542466	86542477	NRF1	15	-
chr16	86542466	86542477	FLIPPED_DELETION__Lincrna.flip.antisense__p1@LOC400550__chr16:86542457..86542665,+__32.2.0.0.91.1	0	+	chr16	86542466	86542477	NRF1	15	-
chr16	86542466	86542477	FLIPPED_DELETION__Lincrna.flip.antisense__p1@LOC400550__chr16:86542457..86542665,+__32.2.0.0.44.1	0	+	chr16	86542466	86542477	NRF1	15	-
chr16	86542466	86542477	FLIPPED_DELETION__Lincrna.flip.antisense__p1@LOC400550__chr16:86542457..86542665,+__32.2.0.0.102.1	0	+	chr16	86542466	86542477	NRF1	15	-
chr16	86542466	86542477	FLIPPED_DELETION__Lincrna.flip.antisense__p1@LOC400550__chr16:86542457..86542665,+__32.2.0.0.33.1	0	+	chr16	86542466	86542477	NRF1	15	-
chr16	86542466	86542477	FLIPPED_DELETION__Lincrna.flip.antisense__p1@LOC400550__chr16:86542457..86542665,+__32.2.0.0.65.1	0	+	chr16	86542466	86542477	NRF1	15	-
chr16	86542466	86542477	FLIPPED_DELETION__Lincrna.flip.antisense__p1@LOC400550__chr16:86542457..86542665,+__32.2.0.0.29.1	0	+	chr16	86542466	86542477	NRF1	15	-
chr16	86542466	86542477	FLIPPED_DELETION__Lincrna.flip.antisense__p1@LOC400550__chr16:86542457..86542665,+__32.2.0.0.38.1	0	+	chr16	86542466	86542477	NRF1	15	-
chr16	86542466	86542477	FLIPPED_DELETION__Lincrna.flip.antisense__p1@LOC400550__chr16:86542457..86542665,+__32.2.0.0.47.1	0	+	chr16	86542466	86542477	NRF1	15	-
chr16	86542466	86542477	FLIPPED_DELETION__Lincrna.flip.antisense__p1@LOC400550__chr16:86542457..86542665,+__32.2.0.0.28.1	0	+	chr16	86542466	86542477	NRF1	15	-
chr16	86542466	86542477	FLIPPED_DELETION__Lincrna.flip.antisense__p1@LOC400550__chr16:86542457..86542665,+__32.2.0.0.104.1	0	+	chr16	86542466	86542477	NRF1	15	-
chr16	86542466	86542477	FLIPPED_DELETION__Lincrna.flip.antisense__p1@LOC400550__chr16:86542457..86542665,+__32.2.0.0.87.1	0	+	chr16	86542466	86542477	NRF1	15	-
chr16	86542466	86542477	FLIPPED_DELETION__Lincrna.flip.antisense__p1@LOC400550__chr16:86542457..86542665,+__32.2.0.0.26.1	0	+	chr16	86542466	86542477	NRF1	15	-
chr16	86542466	86542477	FLIPPED_DELETION__Lincrna.flip.antisense__p1@LOC400550__chr16:86542457..86542665,+__32.2.0.0.58.1	0	+	chr16	86542466	86542477	NRF1	15	-
chr16	86542466	86542477	FLIPPED_DELETION__Lincrna.flip.antisense__p1@LOC400550__chr16:86542457..86542665,+__32.2.0.0.77.1	0	+	chr16	86542466	86542477	NRF1	15	-
chr16	86542559	86542570	FLIPPED_DELETION__Lincrna.flip.antisense__p1@LOC400550__chr16:86542457..86542665,+__32.1.0.0.73.1	0	+	chr16	86542559	86542570	NRF1	15	-
chr16	86542559	86542570	FLIPPED_DELETION__Lincrna.flip.antisense__p1@LOC400550__chr16:86542457..86542665,+__32.1.0.0.48.1	0	+	chr16	86542559	86542570	NRF1	15	-
chr16	86542559	86542570	FLIPPED_DELETION__Lincrna.flip.antisense__p1@LOC400550__chr16:86542457..86542665,+__32.1.0.0.29.1	0	+	chr16	86542559	86542570	NRF1	15	-
chr16	86542559	86542570	FLIPPED_DELETION__Lincrna.flip.antisense__p1@LOC400550__chr16:86542457..86542665,+__32.1.0.0.84.1	0	+	chr16	86542559	86542570	NRF1	15	-
chr16	86542559	86542570	FLIPPED_DELETION__Lincrna.flip.antisense__p1@LOC400550__chr16:86542457..86542665,+__32.1.0.0.35.1	0	+	chr16	86542559	86542570	NRF1	15	-
chr16	86542559	86542570	FLIPPED_DELETION__Lincrna.flip.antisense__p1@LOC400550__chr16:86542457..86542665,+__32.1.0.0.56.1	0	+	chr16	86542559	86542570	NRF1	15	-
chr16	86542559	86542570	FLIPPED_DELETION__Lincrna.flip.antisense__p1@LOC400550__chr16:86542457..86542665,+__32.1.0.0.31.1	0	+	chr16	86542559	86542570	NRF1	15	-
chr16	86542559	86542570	FLIPPED_DELETION__Lincrna.flip.antisense__p1@LOC400550__chr16:86542457..86542665,+__32.1.0.0.89.1	0	+	chr16	86542559	86542570	NRF1	15	-
chr16	86542559	86542570	FLIPPED_DELETION__Lincrna.flip.antisense__p1@LOC400550__chr16:86542457..86542665,+__32.1.0.0.66.1	0	+	chr16	86542559	86542570	NRF1	15	-
chr16	86542559	86542570	FLIPPED_DELETION__Lincrna.flip.antisense__p1@LOC400550__chr16:86542457..86542665,+__32.1.0.0.21.1	0	+	chr16	86542559	86542570	NRF1	15	-
chr16	86542559	86542570	FLIPPED_DELETION__Lincrna.flip.antisense__p1@LOC400550__chr16:86542457..86542665,+__32.1.0.0.26.1	0	+	chr16	86542559	86542570	NRF1	15	-
chr16	86542559	86542570	FLIPPED_DELETION__Lincrna.flip.antisense__p1@LOC400550__chr16:86542457..86542665,+__32.1.0.0.70.1	0	+	chr16	86542559	86542570	NRF1	15	-
chr16	86542559	86542570	FLIPPED_DELETION__Lincrna.flip.antisense__p1@LOC400550__chr16:86542457..86542665,+__32.1.0.0.71.1	0	+	chr16	86542559	86542570	NRF1	15	-
chr16	86542559	86542570	FLIPPED_DELETION__Lincrna.flip.antisense__p1@LOC400550__chr16:86542457..86542665,+__32.1.0.0.18.1	0	+	chr16	86542559	86542570	NRF1	15	-
chr16	86542559	86542570	FLIPPED_DELETION__Lincrna.flip.antisense__p1@LOC400550__chr16:86542457..86542665,+__32.1.0.0.23.1	0	+	chr16	86542559	86542570	NRF1	15	-
chr16	86542559	86542570	FLIPPED_DELETION__Lincrna.flip.antisense__p1@LOC400550__chr16:86542457..86542665,+__32.1.0.0.16.1	0	+	chr16	86542559	86542570	NRF1	15	-
chr16	86542559	86542570	FLIPPED_DELETION__Lincrna.flip.antisense__p1@LOC400550__chr16:86542457..86542665,+__32.1.0.0.82.1	0	+	chr16	86542559	86542570	NRF1	15	-
chr16	86542559	86542570	FLIPPED_DELETION__Lincrna.flip.antisense__p1@LOC400550__chr16:86542457..86542665,+__32.1.0.0.100.1	0	+	chr16	86542559	86542570	NRF1	15	-
chr16	86542559	86542570	FLIPPED_DELETION__Lincrna.flip.antisense__p1@LOC400550__chr16:86542457..86542665,+__32.1.0.0.88.1	0	+	chr16	86542559	86542570	NRF1	15	-
chr16	86542559	86542570	FLIPPED_DELETION__Lincrna.flip.antisense__p1@LOC400550__chr16:86542457..86542665,+__32.1.0.0.81.1	0	+	chr16	86542559	86542570	NRF1	15	-
chr16	86542559	86542570	FLIPPED_DELETION__Lincrna.flip.antisense__p1@LOC400550__chr16:86542457..86542665,+__32.1.0.0.90.1	0	+	chr16	86542559	86542570	NRF1	15	-
chr16	86542559	86542570	FLIPPED_DELETION__Lincrna.flip.antisense__p1@LOC400550__chr16:86542457..86542665,+__32.1.0.0.37.1	0	+	chr16	86542559	86542570	NRF1	15	-
chr16	86542559	86542570	FLIPPED_DELETION__Lincrna.flip.antisense__p1@LOC400550__chr16:86542457..86542665,+__32.1.0.0.33.1	0	+	chr16	86542559	86542570	NRF1	15	-
chr16	86542559	86542570	FLIPPED_DELETION__Lincrna.flip.antisense__p1@LOC400550__chr16:86542457..86542665,+__32.1.0.0.13.1	0	+	chr16	86542559	86542570	NRF1	15	-
chr16	86542559	86542570	FLIPPED_DELETION__Lincrna.flip.antisense__p1@LOC400550__chr16:86542457..86542665,+__32.1.0.0.49.1	0	+	chr16	86542559	86542570	NRF1	15	-
chr16	86542559	86542570	FLIPPED_DELETION__Lincrna.flip.antisense__p1@LOC400550__chr16:86542457..86542665,+__32.1.0.0.39.1	0	+	chr16	86542559	86542570	NRF1	15	-
chr16	86542559	86542570	FLIPPED_DELETION__Lincrna.flip.antisense__p1@LOC400550__chr16:86542457..86542665,+__32.1.0.0.44.1	0	+	chr16	86542559	86542570	NRF1	15	-
chr16	86542559	86542570	FLIPPED_DELETION__Lincrna.flip.antisense__p1@LOC400550__chr16:86542457..86542665,+__32.1.0.0.30.1	0	+	chr16	86542559	86542570	NRF1	15	-
chr16	86542559	86542570	FLIPPED_DELETION__Lincrna.flip.antisense__p1@LOC400550__chr16:86542457..86542665,+__32.1.0.0.72.1	0	+	chr16	86542559	86542570	NRF1	15	-
chr16	86542559	86542570	FLIPPED_DELETION__Lincrna.flip.antisense__p1@LOC400550__chr16:86542457..86542665,+__32.1.0.0.55.1	0	+	chr16	86542559	86542570	NRF1	15	-
chr16	86542559	86542570	FLIPPED_DELETION__Lincrna.flip.antisense__p1@LOC400550__chr16:86542457..86542665,+__32.1.0.0.62.1	0	+	chr16	86542559	86542570	NRF1	15	-
chr16	86542559	86542570	FLIPPED_DELETION__Lincrna.flip.antisense__p1@LOC400550__chr16:86542457..86542665,+__32.1.0.0.65.1	0	+	chr16	86542559	86542570	NRF1	15	-
chr16	86542559	86542570	FLIPPED_DELETION__Lincrna.flip.antisense__p1@LOC400550__chr16:86542457..86542665,+__32.1.0.0.28.1	0	+	chr16	86542559	86542570	NRF1	15	-
chr16	86542559	86542570	FLIPPED_DELETION__Lincrna.flip.antisense__p1@LOC400550__chr16:86542457..86542665,+__32.1.0.0.41.1	0	+	chr16	86542559	86542570	NRF1	15	-
chr16	86542559	86542570	FLIPPED_DELETION__Lincrna.flip.antisense__p1@LOC400550__chr16:86542457..86542665,+__32.1.0.0.40.1	0	+	chr16	86542559	86542570	NRF1	15	-
chr16	86542559	86542570	FLIPPED_DELETION__Lincrna.flip.antisense__p1@LOC400550__chr16:86542457..86542665,+__32.1.0.0.34.1	0	+	chr16	86542559	86542570	NRF1	15	-
chr16	86542559	86542570	FLIPPED_DELETION__Lincrna.flip.antisense__p1@LOC400550__chr16:86542457..86542665,+__32.1.0.0.67.1	0	+	chr16	86542559	86542570	NRF1	15	-
chr16	86542559	86542570	FLIPPED_DELETION__Lincrna.flip.antisense__p1@LOC400550__chr16:86542457..86542665,+__32.1.0.0.25.1	0	+	chr16	86542559	86542570	NRF1	15	-
chr16	86542559	86542570	FLIPPED_DELETION__Lincrna.flip.antisense__p1@LOC400550__chr16:86542457..86542665,+__32.1.0.0.38.1	0	+	chr16	86542559	86542570	NRF1	15	-
chr16	86542559	86542570	FLIPPED_DELETION__Lincrna.flip.antisense__p1@LOC400550__chr16:86542457..86542665,+__32.1.0.0.20.1	0	+	chr16	86542559	86542570	NRF1	15	-
chr16	86542559	86542570	FLIPPED_DELETION__Lincrna.flip.antisense__p1@LOC400550__chr16:86542457..86542665,+__32.1.0.0.42.1	0	+	chr16	86542559	86542570	NRF1	15	-
chr16	86542559	86542570	FLIPPED_DELETION__Lincrna.flip.antisense__p1@LOC400550__chr16:86542457..86542665,+__32.1.0.0.101.1	0	+	chr16	86542559	86542570	NRF1	15	-
chr16	86542559	86542570	FLIPPED_DELETION__Lincrna.flip.antisense__p1@LOC400550__chr16:86542457..86542665,+__32.1.0.0.32.1	0	+	chr16	86542559	86542570	NRF1	15	-
chr16	86542559	86542570	FLIPPED_DELETION__Lincrna.flip.antisense__p1@LOC400550__chr16:86542457..86542665,+__32.1.0.0.11.1	0	+	chr16	86542559	86542570	NRF1	15	-
chr16	86542559	86542570	FLIPPED_DELETION__Lincrna.flip.antisense__p1@LOC400550__chr16:86542457..86542665,+__32.1.0.0.60.1	0	+	chr16	86542559	86542570	NRF1	15	-
chr16	86542559	86542570	FLIPPED_DELETION__Lincrna.flip.antisense__p1@LOC400550__chr16:86542457..86542665,+__32.1.0.0.12.1	0	+	chr16	86542559	86542570	NRF1	15	-
chr16	86542559	86542570	FLIPPED_DELETION__Lincrna.flip.antisense__p1@LOC400550__chr16:86542457..86542665,+__32.1.0.0.79.1	0	+	chr16	86542559	86542570	NRF1	15	-
chr16	86542559	86542570	FLIPPED_DELETION__Lincrna.flip.antisense__p1@LOC400550__chr16:86542457..86542665,+__32.1.0.0.52.1	0	+	chr16	86542559	86542570	NRF1	15	-
chr16	86542559	86542570	FLIPPED_DELETION__Lincrna.flip.antisense__p1@LOC400550__chr16:86542457..86542665,+__32.1.0.0.59.1	0	+	chr16	86542559	86542570	NRF1	15	-
chr16	86542559	86542570	FLIPPED_DELETION__Lincrna.flip.antisense__p1@LOC400550__chr16:86542457..86542665,+__32.1.0.0.96.1	0	+	chr16	86542559	86542570	NRF1	15	-
chr16	86542559	86542570	FLIPPED_DELETION__Lincrna.flip.antisense__p1@LOC400550__chr16:86542457..86542665,+__32.1.0.0.97.1	0	+	chr16	86542559	86542570	NRF1	15	-
chr16	86542559	86542570	FLIPPED_DELETION__Lincrna.flip.antisense__p1@LOC400550__chr16:86542457..86542665,+__32.1.0.0.50.1	0	+	chr16	86542559	86542570	NRF1	15	-
chr16	86542559	86542570	FLIPPED_DELETION__Lincrna.flip.antisense__p1@LOC400550__chr16:86542457..86542665,+__32.1.0.0.14.1	0	+	chr16	86542559	86542570	NRF1	15	-
chr16	86542559	86542570	FLIPPED_DELETION__Lincrna.flip.antisense__p1@LOC400550__chr16:86542457..86542665,+__32.1.0.0.58.1	0	+	chr16	86542559	86542570	NRF1	15	-
chr16	86542559	86542570	FLIPPED_DELETION__Lincrna.flip.antisense__p1@LOC400550__chr16:86542457..86542665,+__32.1.0.0.77.1	0	+	chr16	86542559	86542570	NRF1	15	-
chr16	86542559	86542570	FLIPPED_DELETION__Lincrna.flip.antisense__p1@LOC400550__chr16:86542457..86542665,+__32.1.0.0.86.1	0	+	chr16	86542559	86542570	NRF1	15	-
chr16	86542559	86542570	FLIPPED_DELETION__Lincrna.flip.antisense__p1@LOC400550__chr16:86542457..86542665,+__32.1.0.0.53.1	0	+	chr16	86542559	86542570	NRF1	15	-
chr16	86542559	86542570	FLIPPED_DELETION__Lincrna.flip.antisense__p1@LOC400550__chr16:86542457..86542665,+__32.1.0.0.36.1	0	+	chr16	86542559	86542570	NRF1	15	-
chr16	86542559	86542570	FLIPPED_DELETION__Lincrna.flip.antisense__p1@LOC400550__chr16:86542457..86542665,+__32.1.0.0.78.1	0	+	chr16	86542559	86542570	NRF1	15	-
chr16	86542559	86542570	FLIPPED_DELETION__Lincrna.flip.antisense__p1@LOC400550__chr16:86542457..86542665,+__32.1.0.0.64.1	0	+	chr16	86542559	86542570	NRF1	15	-
chr16	86542560	86542571	FLIPPED__Lincrna.flip.antisense__p1@LOC400550__chr16:86542457..86542665,+__32.1.0.0.0.0	0	+	chr16	86542560	86542571	NRF1	15	-
chr14	101292296	101292313	WILDTYPE_BUT_HAS_SNP_DELETION__Antisense.noflip.NA__p1@MEG3__chr14:101292281..101292489,+__17.2.0.0.31.1	0	+	chr14	101292296	101292313	Gmeb1	12.3026	+
chr16	54962843	54962864	FLIPPED_DELETION__Lincrna.flip.antisense__p1@CRNDE__chr16:54962763..54962971,+__31.1.0.0.94.1	0	+	chr16	54962843	54962864	ZNF263	13.9592	+
chr1	150488159	150488180	WILDTYPE_BUT_HAS_SNP_DELETION__Lincrna.noflip.NA__p1@ENST00000416894__chr1:150488076..150488284,+__6.2.0.0.87.1	0	+	chr1	150488159	150488180	ZNF263	13.9592	+
chr9	21994433	21994454	FLIPPED_DELETION__mrna.flip.antisense__p1@CDKN2A__chr9:21994352..21994560,+__33.2.0.0.98.1	0	+	chr9	21994433	21994454	ZNF263	13.9592	-
chr8	128806647	128806661	WILDTYPE_DELETION__Antisense.noflip.NA__p1@PVT1__chr8:128806613..128806821,+__27.2.0.0.36.1	0	+	chr8	128806647	128806661	ATF7	14.3571	-
chr9	21994643	21994657	WILDTYPE_BUT_HAS_SNP_DELETION__Antisense.flip.sense__p1@CDKN2B-AS,p2@MTAP__chr9:21994622..21994830,+__29.2.0.0.24.1	0	+	chr9	21994643	21994657	Zfx	14.8485	-
chrX	73164039	73164050	WILDTYPE_BUT_HAS_SNP_DELETION__Lincrna.noflip.NA__p1@JPX__chrX:73164003..73164211,+__30.2.0.0.39.1	0	+	chrX	73164039	73164050	KLF16	14.7069	+
chr9	21994414	21994425	FLIPPED_DELETION__mrna.flip.antisense__p1@CDKN2A__chr9:21994352..21994560,+__33.2.0.0.64.1	0	+	chr9	21994414	21994425	KLF16	14.7069	+
chr9	21994425	21994436	FLIPPED_DELETION__mrna.flip.antisense__p1@CDKN2A__chr9:21994352..21994560,+__33.2.0.0.36.1	0	+	chr9	21994425	21994436	KLF16	14.7069	+
chr9	21994425	21994436	FLIPPED_DELETION__mrna.flip.antisense__p1@CDKN2A__chr9:21994352..21994560,+__33.2.0.0.60.1	0	+	chr9	21994425	21994436	KLF16	14.7069	+
chr9	21994425	21994436	FLIPPED_DELETION__mrna.flip.antisense__p1@CDKN2A__chr9:21994352..21994560,+__33.2.0.0.43.1	0	+	chr9	21994425	21994436	KLF16	14.7069	+
chr9	21994425	21994436	FLIPPED_DELETION__mrna.flip.antisense__p1@CDKN2A__chr9:21994352..21994560,+__33.2.0.0.13.1	0	+	chr9	21994425	21994436	KLF16	14.7069	+
chr9	21994425	21994436	FLIPPED_DELETION__mrna.flip.antisense__p1@CDKN2A__chr9:21994352..21994560,+__33.2.0.0.34.1	0	+	chr9	21994425	21994436	KLF16	14.7069	+
chr9	21994425	21994436	FLIPPED_DELETION__mrna.flip.antisense__p1@CDKN2A__chr9:21994352..21994560,+__33.2.0.0.22.1	0	+	chr9	21994425	21994436	KLF16	14.7069	+
chr9	21994425	21994436	FLIPPED_DELETION__mrna.flip.antisense__p1@CDKN2A__chr9:21994352..21994560,+__33.2.0.0.47.1	0	+	chr9	21994425	21994436	KLF16	14.7069	+
chr9	21994425	21994436	FLIPPED_DELETION__mrna.flip.antisense__p1@CDKN2A__chr9:21994352..21994560,+__33.2.0.0.41.1	0	+	chr9	21994425	21994436	KLF16	14.7069	+
chr9	21994425	21994436	FLIPPED_DELETION__mrna.flip.antisense__p1@CDKN2A__chr9:21994352..21994560,+__33.2.0.0.11.1	0	+	chr9	21994425	21994436	KLF16	14.7069	+
chr9	21994425	21994436	FLIPPED_DELETION__mrna.flip.antisense__p1@CDKN2A__chr9:21994352..21994560,+__33.2.0.0.57.1	0	+	chr9	21994425	21994436	KLF16	14.7069	+
chr9	21994425	21994436	FLIPPED_DELETION__mrna.flip.antisense__p1@CDKN2A__chr9:21994352..21994560,+__33.2.0.0.28.1	0	+	chr9	21994425	21994436	KLF16	14.7069	+
chr9	21994425	21994436	FLIPPED_DELETION__mrna.flip.antisense__p1@CDKN2A__chr9:21994352..21994560,+__33.2.0.0.25.1	0	+	chr9	21994425	21994436	KLF16	14.7069	+
chr9	21994425	21994436	FLIPPED_DELETION__mrna.flip.antisense__p1@CDKN2A__chr9:21994352..21994560,+__33.2.0.0.58.1	0	+	chr9	21994425	21994436	KLF16	14.7069	+
chr9	21994425	21994436	FLIPPED_DELETION__mrna.flip.antisense__p1@CDKN2A__chr9:21994352..21994560,+__33.2.0.0.62.1	0	+	chr9	21994425	21994436	KLF16	14.7069	+
chr9	21994425	21994436	FLIPPED_DELETION__mrna.flip.antisense__p1@CDKN2A__chr9:21994352..21994560,+__33.2.0.0.19.1	0	+	chr9	21994425	21994436	KLF16	14.7069	+
chr9	21994425	21994436	FLIPPED_DELETION__mrna.flip.antisense__p1@CDKN2A__chr9:21994352..21994560,+__33.2.0.0.32.1	0	+	chr9	21994425	21994436	KLF16	14.7069	+
chr9	21994425	21994436	FLIPPED_DELETION__mrna.flip.antisense__p1@CDKN2A__chr9:21994352..21994560,+__33.2.0.0.64.1	0	+	chr9	21994425	21994436	KLF16	14.7069	+
chr9	21994425	21994436	FLIPPED_DELETION__mrna.flip.antisense__p1@CDKN2A__chr9:21994352..21994560,+__33.2.0.0.50.1	0	+	chr9	21994425	21994436	KLF16	14.7069	+
chr9	21994425	21994436	FLIPPED_DELETION__mrna.flip.antisense__p1@CDKN2A__chr9:21994352..21994560,+__33.2.0.0.17.1	0	+	chr9	21994425	21994436	KLF16	14.7069	+
chr9	21994425	21994436	FLIPPED_DELETION__mrna.flip.antisense__p1@CDKN2A__chr9:21994352..21994560,+__33.2.0.0.44.1	0	+	chr9	21994425	21994436	KLF16	14.7069	+
chr9	21994425	21994436	FLIPPED_DELETION__mrna.flip.antisense__p1@CDKN2A__chr9:21994352..21994560,+__33.2.0.0.23.1	0	+	chr9	21994425	21994436	KLF16	14.7069	+
chr9	21994425	21994436	FLIPPED_DELETION__mrna.flip.antisense__p1@CDKN2A__chr9:21994352..21994560,+__33.2.0.0.31.1	0	+	chr9	21994425	21994436	KLF16	14.7069	+
chr9	21994425	21994436	FLIPPED_DELETION__mrna.flip.antisense__p1@CDKN2A__chr9:21994352..21994560,+__33.2.0.0.46.1	0	+	chr9	21994425	21994436	KLF16	14.7069	+
chr9	21994425	21994436	FLIPPED_DELETION__mrna.flip.antisense__p1@CDKN2A__chr9:21994352..21994560,+__33.2.0.0.70.1	0	+	chr9	21994425	21994436	KLF16	14.7069	+
chr9	21994425	21994436	FLIPPED_DELETION__mrna.flip.antisense__p1@CDKN2A__chr9:21994352..21994560,+__33.2.0.0.39.1	0	+	chr9	21994425	21994436	KLF16	14.7069	+
chr9	21994425	21994436	FLIPPED_DELETION__mrna.flip.antisense__p1@CDKN2A__chr9:21994352..21994560,+__33.2.0.0.26.1	0	+	chr9	21994425	21994436	KLF16	14.7069	+
chr9	21994425	21994436	FLIPPED_DELETION__mrna.flip.antisense__p1@CDKN2A__chr9:21994352..21994560,+__33.2.0.0.69.1	0	+	chr9	21994425	21994436	KLF16	14.7069	+
chr9	21994425	21994436	FLIPPED_DELETION__mrna.flip.antisense__p1@CDKN2A__chr9:21994352..21994560,+__33.2.0.0.42.1	0	+	chr9	21994425	21994436	KLF16	14.7069	+
chr9	21994425	21994436	FLIPPED_DELETION__mrna.flip.antisense__p1@CDKN2A__chr9:21994352..21994560,+__33.2.0.0.63.1	0	+	chr9	21994425	21994436	KLF16	14.7069	+
chr9	21994425	21994436	FLIPPED_DELETION__mrna.flip.antisense__p1@CDKN2A__chr9:21994352..21994560,+__33.2.0.0.24.1	0	+	chr9	21994425	21994436	KLF16	14.7069	+
chr9	21994425	21994436	FLIPPED_DELETION__mrna.flip.antisense__p1@CDKN2A__chr9:21994352..21994560,+__33.2.0.0.12.1	0	+	chr9	21994425	21994436	KLF16	14.7069	+
chr9	21994425	21994436	FLIPPED_DELETION__mrna.flip.antisense__p1@CDKN2A__chr9:21994352..21994560,+__33.2.0.0.20.1	0	+	chr9	21994425	21994436	KLF16	14.7069	+
chr9	21994425	21994436	FLIPPED_DELETION__mrna.flip.antisense__p1@CDKN2A__chr9:21994352..21994560,+__33.2.0.0.40.1	0	+	chr9	21994425	21994436	KLF16	14.7069	+
chr9	21994425	21994436	FLIPPED_DELETION__mrna.flip.antisense__p1@CDKN2A__chr9:21994352..21994560,+__33.2.0.0.18.1	0	+	chr9	21994425	21994436	KLF16	14.7069	+
chr9	21994425	21994436	FLIPPED_DELETION__mrna.flip.antisense__p1@CDKN2A__chr9:21994352..21994560,+__33.2.0.0.51.1	0	+	chr9	21994425	21994436	KLF16	14.7069	+
chr9	21994425	21994436	FLIPPED_DELETION__mrna.flip.antisense__p1@CDKN2A__chr9:21994352..21994560,+__33.2.0.0.45.1	0	+	chr9	21994425	21994436	KLF16	14.7069	+
chr9	21994425	21994436	FLIPPED_DELETION__mrna.flip.antisense__p1@CDKN2A__chr9:21994352..21994560,+__33.2.0.0.27.1	0	+	chr9	21994425	21994436	KLF16	14.7069	+
chr9	21994426	21994437	FLIPPED_DELETION__mrna.flip.antisense__p1@CDKN2A__chr9:21994352..21994560,+__33.2.0.0.104.1	0	+	chr9	21994426	21994437	KLF16	14.7069	+
chr9	21994426	21994437	FLIPPED_DELETION__mrna.flip.antisense__p1@CDKN2A__chr9:21994352..21994560,+__33.2.0.0.87.1	0	+	chr9	21994426	21994437	KLF16	14.7069	+
chr9	21994426	21994437	FLIPPED_DELETION__mrna.flip.antisense__p1@CDKN2A__chr9:21994352..21994560,+__33.2.0.0.86.1	0	+	chr9	21994426	21994437	KLF16	14.7069	+
chr9	21994426	21994437	FLIPPED__mrna.flip.antisense__p1@CDKN2A__chr9:21994352..21994560,+__33.2.0.0.0.0	0	+	chr9	21994426	21994437	KLF16	14.7069	+
chr9	21994426	21994437	FLIPPED_DELETION__mrna.flip.antisense__p1@CDKN2A__chr9:21994352..21994560,+__33.2.0.0.92.1	0	+	chr9	21994426	21994437	KLF16	14.7069	+
chr9	21994426	21994437	FLIPPED_DELETION__mrna.flip.antisense__p1@CDKN2A__chr9:21994352..21994560,+__33.2.0.0.89.1	0	+	chr9	21994426	21994437	KLF16	14.7069	+
chr9	21994426	21994437	FLIPPED_DELETION__mrna.flip.antisense__p1@CDKN2A__chr9:21994352..21994560,+__33.2.0.0.102.1	0	+	chr9	21994426	21994437	KLF16	14.7069	+
chr9	21994426	21994437	FLIPPED_DELETION__mrna.flip.antisense__p1@CDKN2A__chr9:21994352..21994560,+__33.2.0.0.88.1	0	+	chr9	21994426	21994437	KLF16	14.7069	+
chr9	21994426	21994437	FLIPPED_DELETION__mrna.flip.antisense__p1@CDKN2A__chr9:21994352..21994560,+__33.2.0.0.101.1	0	+	chr9	21994426	21994437	KLF16	14.7069	+
chr9	21994426	21994437	FLIPPED_DELETION__mrna.flip.antisense__p1@CDKN2A__chr9:21994352..21994560,+__33.2.0.0.96.1	0	+	chr9	21994426	21994437	KLF16	14.7069	+
chr9	21994426	21994437	FLIPPED_DELETION__mrna.flip.antisense__p1@CDKN2A__chr9:21994352..21994560,+__33.2.0.0.93.1	0	+	chr9	21994426	21994437	KLF16	14.7069	+
chr9	21994426	21994437	FLIPPED_DELETION__mrna.flip.antisense__p1@CDKN2A__chr9:21994352..21994560,+__33.2.0.0.98.1	0	+	chr9	21994426	21994437	KLF16	14.7069	+
chr9	21994426	21994437	FLIPPED_DELETION__mrna.flip.antisense__p1@CDKN2A__chr9:21994352..21994560,+__33.2.0.0.99.1	0	+	chr9	21994426	21994437	KLF16	14.7069	+
chr1	173837384	173837394	WILDTYPE_BUT_HAS_SNP_DELETION__mrna.noflip.NA__p1@ZBTB37__chr1:173837344..173837552,+__9.2.0.0.46.1	0	+	chr1	173837384	173837394	KLF5	14.8367	-
chr16	54962853	54962871	FLIPPED_DELETION__Lincrna.flip.antisense__p1@CRNDE__chr16:54962763..54962971,+__31.1.0.0.92.1	0	+	chr16	54962853	54962871	EWSR1-FLI1	-3.76316	+
chr11	65265093	65265109	WILDTYPE_BUT_HAS_SNP_DELETION__Lincrna.noflip.NA__p4@MALAT1__chr11:65265059..65265267,+__13.2.0.0.48.1	0	+	chr11	65265093	65265109	EGR4	14.3091	+
chr1	211555993	211556004	WILDTYPE_BUT_HAS_SNP_DELETION__Lincrna.noflip.NA__p1@LINC00467__chr1:211555971..211556179,+__10.1.0.0.30.1	0	+	chr1	211555993	211556004	SP3	14.1301	+
chr1	211555994	211556005	WILDTYPE_BUT_HAS_SNP_DELETION__Lincrna.noflip.NA__p1@LINC00467__chr1:211555971..211556179,+__10.1.0.0.28.1	0	+	chr1	211555994	211556005	SP3	14.1301	+
chr11	65265091	65265102	WILDTYPE_BUT_HAS_SNP_DELETION__Lincrna.noflip.NA__p4@MALAT1__chr11:65265059..65265267,+__13.2.0.0.27.1	0	+	chr11	65265091	65265102	SP3	14.1301	+
chr11	65265091	65265102	WILDTYPE_BUT_HAS_SNP_DELETION__Lincrna.noflip.NA__p4@MALAT1__chr11:65265059..65265267,+__13.2.0.0.24.1	0	+	chr11	65265091	65265102	SP3	14.1301	+
chr11	65265091	65265102	WILDTYPE_BUT_HAS_SNP_DELETION__Lincrna.noflip.NA__p4@MALAT1__chr11:65265059..65265267,+__13.2.0.0.25.1	0	+	chr11	65265091	65265102	SP3	14.1301	+
chr11	65265091	65265102	WILDTYPE_BUT_HAS_SNP_DELETION__Lincrna.noflip.NA__p4@MALAT1__chr11:65265059..65265267,+__13.2.0.0.18.1	0	+	chr11	65265091	65265102	SP3	14.1301	+
chr11	65265091	65265102	WILDTYPE_BUT_HAS_SNP_DELETION__Lincrna.noflip.NA__p4@MALAT1__chr11:65265059..65265267,+__13.2.0.0.17.1	0	+	chr11	65265091	65265102	SP3	14.1301	+
chr11	65265091	65265102	WILDTYPE_BUT_HAS_SNP_DELETION__Lincrna.noflip.NA__p4@MALAT1__chr11:65265059..65265267,+__13.2.0.0.11.1	0	+	chr11	65265091	65265102	SP3	14.1301	+
chr11	65265091	65265102	WILDTYPE_BUT_HAS_SNP_DELETION__Lincrna.noflip.NA__p4@MALAT1__chr11:65265059..65265267,+__13.2.0.0.30.1	0	+	chr11	65265091	65265102	SP3	14.1301	+
chr11	65265091	65265102	WILDTYPE_BUT_HAS_SNP_DELETION__Lincrna.noflip.NA__p4@MALAT1__chr11:65265059..65265267,+__13.2.0.0.12.1	0	+	chr11	65265091	65265102	SP3	14.1301	+
chr11	65265091	65265102	WILDTYPE_BUT_HAS_SNP_DELETION__Lincrna.noflip.NA__p4@MALAT1__chr11:65265059..65265267,+__13.2.0.0.22.1	0	+	chr11	65265091	65265102	SP3	14.1301	+
chr11	65265091	65265102	WILDTYPE_BUT_HAS_SNP_DELETION__Lincrna.noflip.NA__p4@MALAT1__chr11:65265059..65265267,+__13.2.0.0.26.1	0	+	chr11	65265091	65265102	SP3	14.1301	+
chr11	65265091	65265102	WILDTYPE_BUT_HAS_SNP_DELETION__Lincrna.noflip.NA__p4@MALAT1__chr11:65265059..65265267,+__13.2.0.0.28.1	0	+	chr11	65265091	65265102	SP3	14.1301	+
chr11	65265091	65265102	WILDTYPE_BUT_HAS_SNP_DELETION__Lincrna.noflip.NA__p4@MALAT1__chr11:65265059..65265267,+__13.2.0.0.13.1	0	+	chr11	65265091	65265102	SP3	14.1301	+
chr11	65265091	65265102	WILDTYPE_BUT_HAS_SNP_DELETION__Lincrna.noflip.NA__p4@MALAT1__chr11:65265059..65265267,+__13.2.0.0.31.1	0	+	chr11	65265091	65265102	SP3	14.1301	+
chr11	65265091	65265102	WILDTYPE_BUT_HAS_SNP_DELETION__Lincrna.noflip.NA__p4@MALAT1__chr11:65265059..65265267,+__13.2.0.0.29.1	0	+	chr11	65265091	65265102	SP3	14.1301	+
chr11	65265091	65265102	WILDTYPE_BUT_HAS_SNP_DELETION__Lincrna.noflip.NA__p4@MALAT1__chr11:65265059..65265267,+__13.2.0.0.20.1	0	+	chr11	65265091	65265102	SP3	14.1301	+
chr11	65265092	65265103	WILDTYPE_BUT_HAS_SNP_DELETION__Lincrna.noflip.NA__p4@MALAT1__chr11:65265059..65265267,+__13.2.0.0.59.1	0	+	chr11	65265092	65265103	SP3	14.1301	+
chr11	65265092	65265103	WILDTYPE_BUT_HAS_SNP_DELETION__Lincrna.noflip.NA__p4@MALAT1__chr11:65265059..65265267,+__13.2.0.0.64.1	0	+	chr11	65265092	65265103	SP3	14.1301	+
chr11	65265092	65265103	WILDTYPE_BUT_HAS_SNP_DELETION__Lincrna.noflip.NA__p4@MALAT1__chr11:65265059..65265267,+__13.2.0.0.75.1	0	+	chr11	65265092	65265103	SP3	14.1301	+
chr11	65265092	65265103	WILDTYPE_BUT_HAS_SNP_DELETION__Lincrna.noflip.NA__p4@MALAT1__chr11:65265059..65265267,+__13.2.0.0.72.1	0	+	chr11	65265092	65265103	SP3	14.1301	+
chr11	65265092	65265103	WILDTYPE_SNP_INDIV__Lincrna.noflip.NA__p4@MALAT1__chr11:65265059..65265267,+__13.2.4.0.0.0	0	+	chr11	65265092	65265103	SP3	14.1301	+
chr11	65265092	65265103	WILDTYPE_BUT_HAS_SNP_DELETION__Lincrna.noflip.NA__p4@MALAT1__chr11:65265059..65265267,+__13.2.0.0.68.1	0	+	chr11	65265092	65265103	SP3	14.1301	+
chr11	65265092	65265103	WILDTYPE_BUT_HAS_SNP_DELETION__Lincrna.noflip.NA__p4@MALAT1__chr11:65265059..65265267,+__13.2.0.0.78.1	0	+	chr11	65265092	65265103	SP3	14.1301	+
chr11	65265092	65265103	WILDTYPE_BUT_HAS_SNP_DELETION__Lincrna.noflip.NA__p4@MALAT1__chr11:65265059..65265267,+__13.2.0.0.88.1	0	+	chr11	65265092	65265103	SP3	14.1301	+
chr11	65265092	65265103	WILDTYPE_BUT_HAS_SNP__Lincrna.noflip.NA__p4@MALAT1__chr11:65265059..65265267,+__13.2.0.0.0.0	0	+	chr11	65265092	65265103	SP3	14.1301	+
chr11	65265092	65265103	WILDTYPE_BUT_HAS_SNP_DELETION__Lincrna.noflip.NA__p4@MALAT1__chr11:65265059..65265267,+__13.2.0.0.81.1	0	+	chr11	65265092	65265103	SP3	14.1301	+
chr11	65265092	65265103	WILDTYPE_BUT_HAS_SNP_DELETION__Lincrna.noflip.NA__p4@MALAT1__chr11:65265059..65265267,+__13.2.0.0.76.1	0	+	chr11	65265092	65265103	SP3	14.1301	+
chr11	65265092	65265103	WILDTYPE_BUT_HAS_SNP_DELETION__Lincrna.noflip.NA__p4@MALAT1__chr11:65265059..65265267,+__13.2.0.0.71.1	0	+	chr11	65265092	65265103	SP3	14.1301	+
chr11	65265092	65265103	WILDTYPE_BUT_HAS_SNP_DELETION__Lincrna.noflip.NA__p4@MALAT1__chr11:65265059..65265267,+__13.2.0.0.65.1	0	+	chr11	65265092	65265103	SP3	14.1301	+
chr11	65265092	65265103	WILDTYPE_BUT_HAS_SNP_DELETION__Lincrna.noflip.NA__p4@MALAT1__chr11:65265059..65265267,+__13.2.0.0.98.1	0	+	chr11	65265092	65265103	SP3	14.1301	+
chr11	65265092	65265103	WILDTYPE_BUT_HAS_SNP_DELETION__Lincrna.noflip.NA__p4@MALAT1__chr11:65265059..65265267,+__13.2.0.0.45.1	0	+	chr11	65265092	65265103	SP3	14.1301	+
chr11	65265092	65265103	WILDTYPE_BUT_HAS_SNP_DELETION__Lincrna.noflip.NA__p4@MALAT1__chr11:65265059..65265267,+__13.2.0.0.58.1	0	+	chr11	65265092	65265103	SP3	14.1301	+
chr11	65265092	65265103	WILDTYPE_BUT_HAS_SNP_DELETION__Lincrna.noflip.NA__p4@MALAT1__chr11:65265059..65265267,+__13.2.0.0.57.1	0	+	chr11	65265092	65265103	SP3	14.1301	+
chr11	65265092	65265103	WILDTYPE_BUT_HAS_SNP_DELETION__Lincrna.noflip.NA__p4@MALAT1__chr11:65265059..65265267,+__13.2.0.0.49.1	0	+	chr11	65265092	65265103	SP3	14.1301	+
chr11	65265092	65265103	WILDTYPE_BUT_HAS_SNP_DELETION__Lincrna.noflip.NA__p4@MALAT1__chr11:65265059..65265267,+__13.2.0.0.47.1	0	+	chr11	65265092	65265103	SP3	14.1301	+
chr11	65265092	65265103	WILDTYPE_BUT_HAS_SNP_DELETION__Lincrna.noflip.NA__p4@MALAT1__chr11:65265059..65265267,+__13.2.0.0.67.1	0	+	chr11	65265092	65265103	SP3	14.1301	+
chr11	65265092	65265103	WILDTYPE_BUT_HAS_SNP_DELETION__Lincrna.noflip.NA__p4@MALAT1__chr11:65265059..65265267,+__13.2.0.0.63.1	0	+	chr11	65265092	65265103	SP3	14.1301	+
chr11	65265092	65265103	WILDTYPE_BUT_HAS_SNP_DELETION__Lincrna.noflip.NA__p4@MALAT1__chr11:65265059..65265267,+__13.2.0.0.85.1	0	+	chr11	65265092	65265103	SP3	14.1301	+
chr11	65265092	65265103	WILDTYPE_BUT_HAS_SNP_DELETION__Lincrna.noflip.NA__p4@MALAT1__chr11:65265059..65265267,+__13.2.0.0.66.1	0	+	chr11	65265092	65265103	SP3	14.1301	+
chr11	65265092	65265103	WILDTYPE_BUT_HAS_SNP_DELETION__Lincrna.noflip.NA__p4@MALAT1__chr11:65265059..65265267,+__13.2.0.0.50.1	0	+	chr11	65265092	65265103	SP3	14.1301	+
chr11	65265092	65265103	WILDTYPE_BUT_HAS_SNP_DELETION__Lincrna.noflip.NA__p4@MALAT1__chr11:65265059..65265267,+__13.2.0.0.89.1	0	+	chr11	65265092	65265103	SP3	14.1301	+
chr11	65265092	65265103	WILDTYPE_BUT_HAS_SNP_DELETION__Lincrna.noflip.NA__p4@MALAT1__chr11:65265059..65265267,+__13.2.0.0.79.1	0	+	chr11	65265092	65265103	SP3	14.1301	+
chr11	65265092	65265103	WILDTYPE_BUT_HAS_SNP_DELETION__Lincrna.noflip.NA__p4@MALAT1__chr11:65265059..65265267,+__13.2.0.0.82.1	0	+	chr11	65265092	65265103	SP3	14.1301	+
chr11	65265092	65265103	WILDTYPE_BUT_HAS_SNP_DELETION__Lincrna.noflip.NA__p4@MALAT1__chr11:65265059..65265267,+__13.2.0.0.87.1	0	+	chr11	65265092	65265103	SP3	14.1301	+
chr11	65265092	65265103	WILDTYPE_BUT_HAS_SNP_DELETION__Lincrna.noflip.NA__p4@MALAT1__chr11:65265059..65265267,+__13.2.0.0.74.1	0	+	chr11	65265092	65265103	SP3	14.1301	+
chr11	65265092	65265103	WILDTYPE_BUT_HAS_SNP_DELETION__Lincrna.noflip.NA__p4@MALAT1__chr11:65265059..65265267,+__13.2.0.0.48.1	0	+	chr11	65265092	65265103	SP3	14.1301	+
chr11	65265092	65265103	WILDTYPE_SNP_INDIV__Lincrna.noflip.NA__p4@MALAT1__chr11:65265059..65265267,+__13.2.1.0.0.0	0	+	chr11	65265092	65265103	SP3	14.1301	+
chr11	65265092	65265103	WILDTYPE_SNP_INDIV__Lincrna.noflip.NA__p4@MALAT1__chr11:65265059..65265267,+__13.2.5.0.0.0	0	+	chr11	65265092	65265103	SP3	14.1301	+
chr11	65265092	65265103	WILDTYPE_BUT_HAS_SNP_DELETION__Lincrna.noflip.NA__p4@MALAT1__chr11:65265059..65265267,+__13.2.0.0.90.1	0	+	chr11	65265092	65265103	SP3	14.1301	+
chr11	65265092	65265103	WILDTYPE_BUT_HAS_SNP_DELETION__Lincrna.noflip.NA__p4@MALAT1__chr11:65265059..65265267,+__13.2.0.0.73.1	0	+	chr11	65265092	65265103	SP3	14.1301	+
chr11	65265092	65265103	WILDTYPE_BUT_HAS_SNP_DELETION__Lincrna.noflip.NA__p4@MALAT1__chr11:65265059..65265267,+__13.2.0.0.102.1	0	+	chr11	65265092	65265103	SP3	14.1301	+
chr11	65265092	65265103	WILDTYPE_BUT_HAS_SNP_DELETION__Lincrna.noflip.NA__p4@MALAT1__chr11:65265059..65265267,+__13.2.0.0.100.1	0	+	chr11	65265092	65265103	SP3	14.1301	+
chr11	65265092	65265103	WILDTYPE_BUT_HAS_SNP_DELETION__Lincrna.noflip.NA__p4@MALAT1__chr11:65265059..65265267,+__13.2.0.0.103.1	0	+	chr11	65265092	65265103	SP3	14.1301	+
chr11	65265092	65265103	WILDTYPE_BUT_HAS_SNP_DELETION__Lincrna.noflip.NA__p4@MALAT1__chr11:65265059..65265267,+__13.2.0.0.94.1	0	+	chr11	65265092	65265103	SP3	14.1301	+
chr11	65265092	65265103	WILDTYPE_BUT_HAS_SNP_DELETION__Lincrna.noflip.NA__p4@MALAT1__chr11:65265059..65265267,+__13.2.0.0.46.1	0	+	chr11	65265092	65265103	SP3	14.1301	+
chr11	65265092	65265103	WILDTYPE_BUT_HAS_SNP_DELETION__Lincrna.noflip.NA__p4@MALAT1__chr11:65265059..65265267,+__13.2.0.0.104.1	0	+	chr11	65265092	65265103	SP3	14.1301	+
chr11	65265092	65265103	WILDTYPE_BUT_HAS_SNP_DELETION__Lincrna.noflip.NA__p4@MALAT1__chr11:65265059..65265267,+__13.2.0.0.99.1	0	+	chr11	65265092	65265103	SP3	14.1301	+
chr11	65265092	65265103	WILDTYPE_BUT_HAS_SNP_DELETION__Lincrna.noflip.NA__p4@MALAT1__chr11:65265059..65265267,+__13.2.0.0.60.1	0	+	chr11	65265092	65265103	SP3	14.1301	+
chr11	65265092	65265103	WILDTYPE_BUT_HAS_SNP_DELETION__Lincrna.noflip.NA__p4@MALAT1__chr11:65265059..65265267,+__13.2.0.0.55.1	0	+	chr11	65265092	65265103	SP3	14.1301	+
chr11	65265092	65265103	WILDTYPE_SNP_INDIV__Lincrna.noflip.NA__p4@MALAT1__chr11:65265059..65265267,+__13.2.3.0.0.0	0	+	chr11	65265092	65265103	SP3	14.1301	+
chr11	65265092	65265103	WILDTYPE_BUT_HAS_SNP_DELETION__Lincrna.noflip.NA__p4@MALAT1__chr11:65265059..65265267,+__13.2.0.0.80.1	0	+	chr11	65265092	65265103	SP3	14.1301	+
chr11	65265092	65265103	WILDTYPE_SNP_INDIV__Lincrna.noflip.NA__p4@MALAT1__chr11:65265059..65265267,+__13.2.2.0.0.0	0	+	chr11	65265092	65265103	SP3	14.1301	+
chr11	65265092	65265103	WILDTYPE_BUT_HAS_SNP_DELETION__Lincrna.noflip.NA__p4@MALAT1__chr11:65265059..65265267,+__13.2.0.0.61.1	0	+	chr11	65265092	65265103	SP3	14.1301	+
chr11	65265092	65265103	WILDTYPE_BUT_HAS_SNP_DELETION__Lincrna.noflip.NA__p4@MALAT1__chr11:65265059..65265267,+__13.2.0.0.54.1	0	+	chr11	65265092	65265103	SP3	14.1301	+
chr8	128806636	128806647	WILDTYPE_BUT_HAS_SNP_DELETION__Antisense.noflip.NA__p1@PVT1__chr8:128806613..128806821,+__27.1.0.0.26.1	0	+	chr8	128806636	128806647	SP3	14.1301	-
chr13	50656198	50656209	WILDTYPE_BUT_HAS_SNP_DELETION__Lincrna.noflip.NA__p1@DLEU1__chr13:50656191..50656399,+__16.2.0.0.17.1	0	+	chr13	50656198	50656209	SP1	14.7885	+
chr3	70048777	70048791	WILDTYPE_BUT_HAS_SNP_DELETION__Lincrna.noflip.NA__p1@ENST00000483525,p1@uc003dog.2__chr3:70048710..70048918,+__24.2.0.0.69.1	0	+	chr3	70048777	70048791	PLAG1	12.3673	+
chr13	50656282	50656296	WILDTYPE_BUT_HAS_SNP_DELETION__Lincrna.noflip.NA__p1@DLEU1__chr13:50656191..50656399,+__16.1.0.0.98.1	0	+	chr13	50656282	50656296	EGR1	14.5769	+
chr14	101292297	101292311	WILDTYPE_BUT_HAS_SNP_DELETION__Antisense.noflip.NA__p1@MEG3__chr14:101292281..101292489,+__17.2.0.0.30.1	0	+	chr14	101292297	101292311	BATF3	9.5	+
chr9	21994419	21994439	FLIPPED_DELETION__mrna.flip.antisense__p1@CDKN2A__chr9:21994352..21994560,+__33.2.0.0.80.1	0	+	chr9	21994419	21994439	RREB1	10.9266	+
chr16	86542514	86542528	FLIPPED_DELETION__Lincrna.flip.antisense__p1@LOC400550__chr16:86542457..86542665,+__32.1.0.0.71.1	0	+	chr16	86542514	86542528	Zfx	14.8333	-
chr9	21994405	21994423	FLIPPED_DELETION__mrna.flip.antisense__p1@CDKN2A__chr9:21994352..21994560,+__33.2.0.0.63.1	0	+	chr9	21994405	21994423	EWSR1-FLI1	-3.78947	-
chr1	150488130	150488141	WILDTYPE_BUT_HAS_SNP_DELETION__Lincrna.noflip.NA__p1@ENST00000416894__chr1:150488076..150488284,+__6.2.0.0.59.1	0	+	chr1	150488130	150488141	NRF1	14.9636	-
chr9	21994433	21994454	FLIPPED_DELETION__mrna.flip.antisense__p1@CDKN2A__chr9:21994352..21994560,+__33.2.0.0.92.1	0	+	chr9	21994433	21994454	ZNF263	13.9184	-
chr9	21994414	21994425	FLIPPED_DELETION__mrna.flip.antisense__p1@CDKN2A__chr9:21994352..21994560,+__33.2.0.0.20.1	0	+	chr9	21994414	21994425	KLF16	14.6724	+
chr9	21994414	21994425	FLIPPED_DELETION__mrna.flip.antisense__p1@CDKN2A__chr9:21994352..21994560,+__33.2.0.0.51.1	0	+	chr9	21994414	21994425	KLF16	14.6724	+
chr9	21994414	21994425	FLIPPED_DELETION__mrna.flip.antisense__p1@CDKN2A__chr9:21994352..21994560,+__33.2.0.0.60.1	0	+	chr9	21994414	21994425	KLF16	14.6724	+
chr9	21994414	21994425	FLIPPED_DELETION__mrna.flip.antisense__p1@CDKN2A__chr9:21994352..21994560,+__33.2.0.0.63.1	0	+	chr9	21994414	21994425	KLF16	14.6724	+
chr9	21994414	21994425	FLIPPED_DELETION__mrna.flip.antisense__p1@CDKN2A__chr9:21994352..21994560,+__33.2.0.0.42.1	0	+	chr9	21994414	21994425	KLF16	14.6724	+
chr9	21994414	21994425	FLIPPED_DELETION__mrna.flip.antisense__p1@CDKN2A__chr9:21994352..21994560,+__33.2.0.0.45.1	0	+	chr9	21994414	21994425	KLF16	14.6724	+
chr9	21994414	21994425	FLIPPED_DELETION__mrna.flip.antisense__p1@CDKN2A__chr9:21994352..21994560,+__33.2.0.0.13.1	0	+	chr9	21994414	21994425	KLF16	14.6724	+
chr9	21994414	21994425	FLIPPED_DELETION__mrna.flip.antisense__p1@CDKN2A__chr9:21994352..21994560,+__33.2.0.0.31.1	0	+	chr9	21994414	21994425	KLF16	14.6724	+
chr9	21994414	21994425	FLIPPED_DELETION__mrna.flip.antisense__p1@CDKN2A__chr9:21994352..21994560,+__33.2.0.0.58.1	0	+	chr9	21994414	21994425	KLF16	14.6724	+
chr9	21994414	21994425	FLIPPED_DELETION__mrna.flip.antisense__p1@CDKN2A__chr9:21994352..21994560,+__33.2.0.0.50.1	0	+	chr9	21994414	21994425	KLF16	14.6724	+
chr9	21994414	21994425	FLIPPED_DELETION__mrna.flip.antisense__p1@CDKN2A__chr9:21994352..21994560,+__33.2.0.0.47.1	0	+	chr9	21994414	21994425	KLF16	14.6724	+
chr9	21994414	21994425	FLIPPED_DELETION__mrna.flip.antisense__p1@CDKN2A__chr9:21994352..21994560,+__33.2.0.0.11.1	0	+	chr9	21994414	21994425	KLF16	14.6724	+
chr9	21994414	21994425	FLIPPED_DELETION__mrna.flip.antisense__p1@CDKN2A__chr9:21994352..21994560,+__33.2.0.0.27.1	0	+	chr9	21994414	21994425	KLF16	14.6724	+
chr9	21994414	21994425	FLIPPED_DELETION__mrna.flip.antisense__p1@CDKN2A__chr9:21994352..21994560,+__33.2.0.0.43.1	0	+	chr9	21994414	21994425	KLF16	14.6724	+
chr9	21994414	21994425	FLIPPED_DELETION__mrna.flip.antisense__p1@CDKN2A__chr9:21994352..21994560,+__33.2.0.0.22.1	0	+	chr9	21994414	21994425	KLF16	14.6724	+
chr9	21994414	21994425	FLIPPED_DELETION__mrna.flip.antisense__p1@CDKN2A__chr9:21994352..21994560,+__33.2.0.0.41.1	0	+	chr9	21994414	21994425	KLF16	14.6724	+
chr9	21994414	21994425	FLIPPED_DELETION__mrna.flip.antisense__p1@CDKN2A__chr9:21994352..21994560,+__33.2.0.0.24.1	0	+	chr9	21994414	21994425	KLF16	14.6724	+
chr9	21994414	21994425	FLIPPED_DELETION__mrna.flip.antisense__p1@CDKN2A__chr9:21994352..21994560,+__33.2.0.0.40.1	0	+	chr9	21994414	21994425	KLF16	14.6724	+
chr9	21994414	21994425	FLIPPED_DELETION__mrna.flip.antisense__p1@CDKN2A__chr9:21994352..21994560,+__33.2.0.0.39.1	0	+	chr9	21994414	21994425	KLF16	14.6724	+
chr9	21994414	21994425	FLIPPED_DELETION__mrna.flip.antisense__p1@CDKN2A__chr9:21994352..21994560,+__33.2.0.0.46.1	0	+	chr9	21994414	21994425	KLF16	14.6724	+
chr9	21994414	21994425	FLIPPED_DELETION__mrna.flip.antisense__p1@CDKN2A__chr9:21994352..21994560,+__33.2.0.0.17.1	0	+	chr9	21994414	21994425	KLF16	14.6724	+
chr9	21994414	21994425	FLIPPED_DELETION__mrna.flip.antisense__p1@CDKN2A__chr9:21994352..21994560,+__33.2.0.0.44.1	0	+	chr9	21994414	21994425	KLF16	14.6724	+
chr9	21994414	21994425	FLIPPED_DELETION__mrna.flip.antisense__p1@CDKN2A__chr9:21994352..21994560,+__33.2.0.0.18.1	0	+	chr9	21994414	21994425	KLF16	14.6724	+
chr9	21994414	21994425	FLIPPED_DELETION__mrna.flip.antisense__p1@CDKN2A__chr9:21994352..21994560,+__33.2.0.0.25.1	0	+	chr9	21994414	21994425	KLF16	14.6724	+
chr9	21994414	21994425	FLIPPED_DELETION__mrna.flip.antisense__p1@CDKN2A__chr9:21994352..21994560,+__33.2.0.0.34.1	0	+	chr9	21994414	21994425	KLF16	14.6724	+
chr9	21994414	21994425	FLIPPED_DELETION__mrna.flip.antisense__p1@CDKN2A__chr9:21994352..21994560,+__33.2.0.0.12.1	0	+	chr9	21994414	21994425	KLF16	14.6724	+
chr9	21994414	21994425	FLIPPED_DELETION__mrna.flip.antisense__p1@CDKN2A__chr9:21994352..21994560,+__33.2.0.0.19.1	0	+	chr9	21994414	21994425	KLF16	14.6724	+
chr9	21994414	21994425	FLIPPED_DELETION__mrna.flip.antisense__p1@CDKN2A__chr9:21994352..21994560,+__33.2.0.0.28.1	0	+	chr9	21994414	21994425	KLF16	14.6724	+
chr9	21994414	21994425	FLIPPED_DELETION__mrna.flip.antisense__p1@CDKN2A__chr9:21994352..21994560,+__33.2.0.0.23.1	0	+	chr9	21994414	21994425	KLF16	14.6724	+
chr9	21994414	21994425	FLIPPED_DELETION__mrna.flip.antisense__p1@CDKN2A__chr9:21994352..21994560,+__33.2.0.0.57.1	0	+	chr9	21994414	21994425	KLF16	14.6724	+
chr9	21994414	21994425	FLIPPED_DELETION__mrna.flip.antisense__p1@CDKN2A__chr9:21994352..21994560,+__33.2.0.0.32.1	0	+	chr9	21994414	21994425	KLF16	14.6724	+
chr9	21994414	21994425	FLIPPED_DELETION__mrna.flip.antisense__p1@CDKN2A__chr9:21994352..21994560,+__33.2.0.0.62.1	0	+	chr9	21994414	21994425	KLF16	14.6724	+
chr9	21994414	21994425	FLIPPED_DELETION__mrna.flip.antisense__p1@CDKN2A__chr9:21994352..21994560,+__33.2.0.0.26.1	0	+	chr9	21994414	21994425	KLF16	14.6724	+
chr9	21994414	21994425	FLIPPED_DELETION__mrna.flip.antisense__p1@CDKN2A__chr9:21994352..21994560,+__33.2.0.0.36.1	0	+	chr9	21994414	21994425	KLF16	14.6724	+
chr9	21994415	21994426	FLIPPED_DELETION__mrna.flip.antisense__p1@CDKN2A__chr9:21994352..21994560,+__33.2.0.0.96.1	0	+	chr9	21994415	21994426	KLF16	14.6724	+
chr9	21994415	21994426	FLIPPED__mrna.flip.antisense__p1@CDKN2A__chr9:21994352..21994560,+__33.2.0.0.0.0	0	+	chr9	21994415	21994426	KLF16	14.6724	+
chr9	21994415	21994426	FLIPPED_DELETION__mrna.flip.antisense__p1@CDKN2A__chr9:21994352..21994560,+__33.2.0.0.93.1	0	+	chr9	21994415	21994426	KLF16	14.6724	+
chr9	21994415	21994426	FLIPPED_DELETION__mrna.flip.antisense__p1@CDKN2A__chr9:21994352..21994560,+__33.2.0.0.76.1	0	+	chr9	21994415	21994426	KLF16	14.6724	+
chr9	21994415	21994426	FLIPPED_DELETION__mrna.flip.antisense__p1@CDKN2A__chr9:21994352..21994560,+__33.2.0.0.80.1	0	+	chr9	21994415	21994426	KLF16	14.6724	+
chr9	21994415	21994426	FLIPPED_DELETION__mrna.flip.antisense__p1@CDKN2A__chr9:21994352..21994560,+__33.2.0.0.99.1	0	+	chr9	21994415	21994426	KLF16	14.6724	+
chr9	21994415	21994426	FLIPPED_DELETION__mrna.flip.antisense__p1@CDKN2A__chr9:21994352..21994560,+__33.2.0.0.98.1	0	+	chr9	21994415	21994426	KLF16	14.6724	+
chr9	21994415	21994426	FLIPPED_DELETION__mrna.flip.antisense__p1@CDKN2A__chr9:21994352..21994560,+__33.2.0.0.92.1	0	+	chr9	21994415	21994426	KLF16	14.6724	+
chr9	21994415	21994426	FLIPPED_DELETION__mrna.flip.antisense__p1@CDKN2A__chr9:21994352..21994560,+__33.2.0.0.87.1	0	+	chr9	21994415	21994426	KLF16	14.6724	+
chr9	21994415	21994426	FLIPPED_DELETION__mrna.flip.antisense__p1@CDKN2A__chr9:21994352..21994560,+__33.2.0.0.86.1	0	+	chr9	21994415	21994426	KLF16	14.6724	+
chr9	21994415	21994426	FLIPPED_DELETION__mrna.flip.antisense__p1@CDKN2A__chr9:21994352..21994560,+__33.2.0.0.101.1	0	+	chr9	21994415	21994426	KLF16	14.6724	+
chr9	21994415	21994426	FLIPPED_DELETION__mrna.flip.antisense__p1@CDKN2A__chr9:21994352..21994560,+__33.2.0.0.89.1	0	+	chr9	21994415	21994426	KLF16	14.6724	+
chr9	21994415	21994426	FLIPPED_DELETION__mrna.flip.antisense__p1@CDKN2A__chr9:21994352..21994560,+__33.2.0.0.102.1	0	+	chr9	21994415	21994426	KLF16	14.6724	+
chr9	21994415	21994426	FLIPPED_DELETION__mrna.flip.antisense__p1@CDKN2A__chr9:21994352..21994560,+__33.2.0.0.104.1	0	+	chr9	21994415	21994426	KLF16	14.6724	+
chr9	21994415	21994426	FLIPPED_DELETION__mrna.flip.antisense__p1@CDKN2A__chr9:21994352..21994560,+__33.2.0.0.75.1	0	+	chr9	21994415	21994426	KLF16	14.6724	+
chr9	21994415	21994426	FLIPPED_DELETION__mrna.flip.antisense__p1@CDKN2A__chr9:21994352..21994560,+__33.2.0.0.81.1	0	+	chr9	21994415	21994426	KLF16	14.6724	+
chr9	21994415	21994426	FLIPPED_DELETION__mrna.flip.antisense__p1@CDKN2A__chr9:21994352..21994560,+__33.2.0.0.88.1	0	+	chr9	21994415	21994426	KLF16	14.6724	+
chr9	21994686	21994697	WILDTYPE_DELETION__Antisense.flip.sense__p1@CDKN2B-AS,p2@MTAP__chr9:21994622..21994830,+__29.1.0.0.26.1	0	+	chr9	21994686	21994697	KLF16	14.6724	+
chr9	21994686	21994697	WILDTYPE_DELETION__Antisense.flip.sense__p1@CDKN2B-AS,p2@MTAP__chr9:21994622..21994830,+__29.1.0.0.33.1	0	+	chr9	21994686	21994697	KLF16	14.6724	+
chr9	21994686	21994697	WILDTYPE_DELETION__Antisense.flip.sense__p1@CDKN2B-AS,p2@MTAP__chr9:21994622..21994830,+__29.1.0.0.36.1	0	+	chr9	21994686	21994697	KLF16	14.6724	+
chr9	21994686	21994697	WILDTYPE_DELETION__Antisense.flip.sense__p1@CDKN2B-AS,p2@MTAP__chr9:21994622..21994830,+__29.1.0.0.27.1	0	+	chr9	21994686	21994697	KLF16	14.6724	+
chr9	21994686	21994697	WILDTYPE_DELETION__Antisense.flip.sense__p1@CDKN2B-AS,p2@MTAP__chr9:21994622..21994830,+__29.1.0.0.43.1	0	+	chr9	21994686	21994697	KLF16	14.6724	+
chr9	21994686	21994697	WILDTYPE_DELETION__Antisense.flip.sense__p1@CDKN2B-AS,p2@MTAP__chr9:21994622..21994830,+__29.1.0.0.54.1	0	+	chr9	21994686	21994697	KLF16	14.6724	+
chr9	21994686	21994697	WILDTYPE_DELETION__Antisense.flip.sense__p1@CDKN2B-AS,p2@MTAP__chr9:21994622..21994830,+__29.1.0.0.60.1	0	+	chr9	21994686	21994697	KLF16	14.6724	+
chr9	21994686	21994697	WILDTYPE_DELETION__Antisense.flip.sense__p1@CDKN2B-AS,p2@MTAP__chr9:21994622..21994830,+__29.1.0.0.58.1	0	+	chr9	21994686	21994697	KLF16	14.6724	+
chr9	21994686	21994697	WILDTYPE_DELETION__Antisense.flip.sense__p1@CDKN2B-AS,p2@MTAP__chr9:21994622..21994830,+__29.1.0.0.48.1	0	+	chr9	21994686	21994697	KLF16	14.6724	+
chr9	21994686	21994697	WILDTYPE_DELETION__Antisense.flip.sense__p1@CDKN2B-AS,p2@MTAP__chr9:21994622..21994830,+__29.1.0.0.63.1	0	+	chr9	21994686	21994697	KLF16	14.6724	+
chr9	21994686	21994697	WILDTYPE_DELETION__Antisense.flip.sense__p1@CDKN2B-AS,p2@MTAP__chr9:21994622..21994830,+__29.1.0.0.65.1	0	+	chr9	21994686	21994697	KLF16	14.6724	+
chr9	21994686	21994697	WILDTYPE_DELETION__Antisense.flip.sense__p1@CDKN2B-AS,p2@MTAP__chr9:21994622..21994830,+__29.1.0.0.11.1	0	+	chr9	21994686	21994697	KLF16	14.6724	+
chr9	21994686	21994697	WILDTYPE_DELETION__Antisense.flip.sense__p1@CDKN2B-AS,p2@MTAP__chr9:21994622..21994830,+__29.1.0.0.40.1	0	+	chr9	21994686	21994697	KLF16	14.6724	+
chr9	21994686	21994697	WILDTYPE_DELETION__Antisense.flip.sense__p1@CDKN2B-AS,p2@MTAP__chr9:21994622..21994830,+__29.1.0.0.22.1	0	+	chr9	21994686	21994697	KLF16	14.6724	+
chr9	21994686	21994697	WILDTYPE_DELETION__Antisense.flip.sense__p1@CDKN2B-AS,p2@MTAP__chr9:21994622..21994830,+__29.1.0.0.12.1	0	+	chr9	21994686	21994697	KLF16	14.6724	+
chr9	21994686	21994697	WILDTYPE_DELETION__Antisense.flip.sense__p1@CDKN2B-AS,p2@MTAP__chr9:21994622..21994830,+__29.1.0.0.37.1	0	+	chr9	21994686	21994697	KLF16	14.6724	+
chr9	21994686	21994697	WILDTYPE_DELETION__Antisense.flip.sense__p1@CDKN2B-AS,p2@MTAP__chr9:21994622..21994830,+__29.1.0.0.47.1	0	+	chr9	21994686	21994697	KLF16	14.6724	+
chr9	21994686	21994697	WILDTYPE_DELETION__Antisense.flip.sense__p1@CDKN2B-AS,p2@MTAP__chr9:21994622..21994830,+__29.1.0.0.61.1	0	+	chr9	21994686	21994697	KLF16	14.6724	+
chr9	21994686	21994697	WILDTYPE_DELETION__Antisense.flip.sense__p1@CDKN2B-AS,p2@MTAP__chr9:21994622..21994830,+__29.1.0.0.44.1	0	+	chr9	21994686	21994697	KLF16	14.6724	+
chr9	21994686	21994697	WILDTYPE_DELETION__Antisense.flip.sense__p1@CDKN2B-AS,p2@MTAP__chr9:21994622..21994830,+__29.1.0.0.39.1	0	+	chr9	21994686	21994697	KLF16	14.6724	+
chr9	21994686	21994697	WILDTYPE_DELETION__Antisense.flip.sense__p1@CDKN2B-AS,p2@MTAP__chr9:21994622..21994830,+__29.1.0.0.32.1	0	+	chr9	21994686	21994697	KLF16	14.6724	+
chr9	21994686	21994697	WILDTYPE_DELETION__Antisense.flip.sense__p1@CDKN2B-AS,p2@MTAP__chr9:21994622..21994830,+__29.1.0.0.28.1	0	+	chr9	21994686	21994697	KLF16	14.6724	+
chr9	21994686	21994697	WILDTYPE_DELETION__Antisense.flip.sense__p1@CDKN2B-AS,p2@MTAP__chr9:21994622..21994830,+__29.1.0.0.19.1	0	+	chr9	21994686	21994697	KLF16	14.6724	+
chr9	21994686	21994697	WILDTYPE_DELETION__Antisense.flip.sense__p1@CDKN2B-AS,p2@MTAP__chr9:21994622..21994830,+__29.1.0.0.24.1	0	+	chr9	21994686	21994697	KLF16	14.6724	+
chr9	21994686	21994697	WILDTYPE_DELETION__Antisense.flip.sense__p1@CDKN2B-AS,p2@MTAP__chr9:21994622..21994830,+__29.1.0.0.41.1	0	+	chr9	21994686	21994697	KLF16	14.6724	+
chr9	21994686	21994697	WILDTYPE_DELETION__Antisense.flip.sense__p1@CDKN2B-AS,p2@MTAP__chr9:21994622..21994830,+__29.1.0.0.55.1	0	+	chr9	21994686	21994697	KLF16	14.6724	+
chr9	21994686	21994697	WILDTYPE_DELETION__Antisense.flip.sense__p1@CDKN2B-AS,p2@MTAP__chr9:21994622..21994830,+__29.1.0.0.21.1	0	+	chr9	21994686	21994697	KLF16	14.6724	+
chr9	21994686	21994697	WILDTYPE_DELETION__Antisense.flip.sense__p1@CDKN2B-AS,p2@MTAP__chr9:21994622..21994830,+__29.1.0.0.59.1	0	+	chr9	21994686	21994697	KLF16	14.6724	+
chr9	21994686	21994697	WILDTYPE_DELETION__Antisense.flip.sense__p1@CDKN2B-AS,p2@MTAP__chr9:21994622..21994830,+__29.1.0.0.62.1	0	+	chr9	21994686	21994697	KLF16	14.6724	+
chr9	21994686	21994697	WILDTYPE_DELETION__Antisense.flip.sense__p1@CDKN2B-AS,p2@MTAP__chr9:21994622..21994830,+__29.1.0.0.46.1	0	+	chr9	21994686	21994697	KLF16	14.6724	+
chr9	21994686	21994697	WILDTYPE_DELETION__Antisense.flip.sense__p1@CDKN2B-AS,p2@MTAP__chr9:21994622..21994830,+__29.1.0.0.20.1	0	+	chr9	21994686	21994697	KLF16	14.6724	+
chr9	21994686	21994697	WILDTYPE_DELETION__Antisense.flip.sense__p1@CDKN2B-AS,p2@MTAP__chr9:21994622..21994830,+__29.1.0.0.16.1	0	+	chr9	21994686	21994697	KLF16	14.6724	+
chr9	21994686	21994697	WILDTYPE_DELETION__Antisense.flip.sense__p1@CDKN2B-AS,p2@MTAP__chr9:21994622..21994830,+__29.1.0.0.29.1	0	+	chr9	21994686	21994697	KLF16	14.6724	+
chr9	21994686	21994697	WILDTYPE_DELETION__Antisense.flip.sense__p1@CDKN2B-AS,p2@MTAP__chr9:21994622..21994830,+__29.1.0.0.64.1	0	+	chr9	21994686	21994697	KLF16	14.6724	+
chr9	21994686	21994697	WILDTYPE_DELETION__Antisense.flip.sense__p1@CDKN2B-AS,p2@MTAP__chr9:21994622..21994830,+__29.1.0.0.51.1	0	+	chr9	21994686	21994697	KLF16	14.6724	+
chr9	21994686	21994697	WILDTYPE_DELETION__Antisense.flip.sense__p1@CDKN2B-AS,p2@MTAP__chr9:21994622..21994830,+__29.1.0.0.13.1	0	+	chr9	21994686	21994697	KLF16	14.6724	+
chr9	21994687	21994698	WILDTYPE_DELETION__Antisense.flip.sense__p1@CDKN2B-AS,p2@MTAP__chr9:21994622..21994830,+__29.1.0.0.78.1	0	+	chr9	21994687	21994698	KLF16	14.6724	+
chr9	21994687	21994698	WILDTYPE_DELETION__Antisense.flip.sense__p1@CDKN2B-AS,p2@MTAP__chr9:21994622..21994830,+__29.1.0.0.77.1	0	+	chr9	21994687	21994698	KLF16	14.6724	+
chr9	21994687	21994698	WILDTYPE_DELETION__Antisense.flip.sense__p1@CDKN2B-AS,p2@MTAP__chr9:21994622..21994830,+__29.1.0.0.83.1	0	+	chr9	21994687	21994698	KLF16	14.6724	+
chr9	21994687	21994698	WILDTYPE_DELETION__Antisense.flip.sense__p1@CDKN2B-AS,p2@MTAP__chr9:21994622..21994830,+__29.1.0.0.101.1	0	+	chr9	21994687	21994698	KLF16	14.6724	+
chr9	21994687	21994698	WILDTYPE_DELETION__Antisense.flip.sense__p1@CDKN2B-AS,p2@MTAP__chr9:21994622..21994830,+__29.1.0.0.98.1	0	+	chr9	21994687	21994698	KLF16	14.6724	+
chr9	21994687	21994698	WILDTYPE_DELETION__Antisense.flip.sense__p1@CDKN2B-AS,p2@MTAP__chr9:21994622..21994830,+__29.1.0.0.86.1	0	+	chr9	21994687	21994698	KLF16	14.6724	+
chr9	21994687	21994698	WILDTYPE_DELETION__Antisense.flip.sense__p1@CDKN2B-AS,p2@MTAP__chr9:21994622..21994830,+__29.1.0.0.91.1	0	+	chr9	21994687	21994698	KLF16	14.6724	+
chr9	21994687	21994698	WILDTYPE_DELETION__Antisense.flip.sense__p1@CDKN2B-AS,p2@MTAP__chr9:21994622..21994830,+__29.1.0.0.85.1	0	+	chr9	21994687	21994698	KLF16	14.6724	+
chr9	21994687	21994698	WILDTYPE_DELETION__Antisense.flip.sense__p1@CDKN2B-AS,p2@MTAP__chr9:21994622..21994830,+__29.1.0.0.84.1	0	+	chr9	21994687	21994698	KLF16	14.6724	+
chr9	21994687	21994698	WILDTYPE_DELETION__Antisense.flip.sense__p1@CDKN2B-AS,p2@MTAP__chr9:21994622..21994830,+__29.1.0.0.95.1	0	+	chr9	21994687	21994698	KLF16	14.6724	+
chr9	21994687	21994698	WILDTYPE_DELETION__Antisense.flip.sense__p1@CDKN2B-AS,p2@MTAP__chr9:21994622..21994830,+__29.1.0.0.88.1	0	+	chr9	21994687	21994698	KLF16	14.6724	+
chr9	21994687	21994698	WILDTYPE_DELETION__Antisense.flip.sense__p1@CDKN2B-AS,p2@MTAP__chr9:21994622..21994830,+__29.1.0.0.99.1	0	+	chr9	21994687	21994698	KLF16	14.6724	+
chr9	21994687	21994698	WILDTYPE_DELETION__Antisense.flip.sense__p1@CDKN2B-AS,p2@MTAP__chr9:21994622..21994830,+__29.1.0.0.97.1	0	+	chr9	21994687	21994698	KLF16	14.6724	+
chr9	21994687	21994698	WILDTYPE_DELETION__Antisense.flip.sense__p1@CDKN2B-AS,p2@MTAP__chr9:21994622..21994830,+__29.1.0.0.80.1	0	+	chr9	21994687	21994698	KLF16	14.6724	+
chr9	21994687	21994698	WILDTYPE_DELETION__Antisense.flip.sense__p1@CDKN2B-AS,p2@MTAP__chr9:21994622..21994830,+__29.1.0.0.92.1	0	+	chr9	21994687	21994698	KLF16	14.6724	+
chr9	21994687	21994698	WILDTYPE_DELETION__Antisense.flip.sense__p1@CDKN2B-AS,p2@MTAP__chr9:21994622..21994830,+__29.1.0.0.96.1	0	+	chr9	21994687	21994698	KLF16	14.6724	+
chr9	21994687	21994698	WILDTYPE_DELETION__Antisense.flip.sense__p1@CDKN2B-AS,p2@MTAP__chr9:21994622..21994830,+__29.1.0.0.102.1	0	+	chr9	21994687	21994698	KLF16	14.6724	+
chr9	21994687	21994698	WILDTYPE__Antisense.flip.sense__p1@CDKN2B-AS,p2@MTAP__chr9:21994622..21994830,+__29.1.0.0.0.0	0	+	chr9	21994687	21994698	KLF16	14.6724	+
chr9	21994687	21994698	WILDTYPE_DELETION__Antisense.flip.sense__p1@CDKN2B-AS,p2@MTAP__chr9:21994622..21994830,+__29.1.0.0.81.1	0	+	chr9	21994687	21994698	KLF16	14.6724	+
chr9	21994687	21994698	WILDTYPE_DELETION__Antisense.flip.sense__p1@CDKN2B-AS,p2@MTAP__chr9:21994622..21994830,+__29.1.0.0.100.1	0	+	chr9	21994687	21994698	KLF16	14.6724	+
chr9	21994421	21994432	FLIPPED_DELETION__mrna.flip.antisense__p1@CDKN2A__chr9:21994352..21994560,+__33.2.0.0.80.1	0	+	chr9	21994421	21994432	KLF16	14.6724	+
chr9	21994425	21994436	FLIPPED_DELETION__mrna.flip.antisense__p1@CDKN2A__chr9:21994352..21994560,+__33.2.0.0.75.1	0	+	chr9	21994425	21994436	KLF16	14.6724	+
chr1	173837382	173837393	WILDTYPE_BUT_HAS_SNP_DELETION__mrna.noflip.NA__p1@ZBTB37__chr1:173837344..173837552,+__9.2.0.0.25.1	0	+	chr1	173837382	173837393	KLF16	14.6724	-
chr1	173837382	173837393	WILDTYPE_BUT_HAS_SNP_DELETION__mrna.noflip.NA__p1@ZBTB37__chr1:173837344..173837552,+__9.2.0.0.39.1	0	+	chr1	173837382	173837393	KLF16	14.6724	-
chr1	173837382	173837393	WILDTYPE_BUT_HAS_SNP_DELETION__mrna.noflip.NA__p1@ZBTB37__chr1:173837344..173837552,+__9.2.0.0.17.1	0	+	chr1	173837382	173837393	KLF16	14.6724	-
chr1	173837382	173837393	WILDTYPE_BUT_HAS_SNP_DELETION__mrna.noflip.NA__p1@ZBTB37__chr1:173837344..173837552,+__9.2.0.0.22.1	0	+	chr1	173837382	173837393	KLF16	14.6724	-
chr1	173837382	173837393	WILDTYPE_BUT_HAS_SNP_DELETION__mrna.noflip.NA__p1@ZBTB37__chr1:173837344..173837552,+__9.2.0.0.29.1	0	+	chr1	173837382	173837393	KLF16	14.6724	-
chr1	173837382	173837393	WILDTYPE_BUT_HAS_SNP_DELETION__mrna.noflip.NA__p1@ZBTB37__chr1:173837344..173837552,+__9.2.0.0.26.1	0	+	chr1	173837382	173837393	KLF16	14.6724	-
chr1	173837382	173837393	WILDTYPE_BUT_HAS_SNP_DELETION__mrna.noflip.NA__p1@ZBTB37__chr1:173837344..173837552,+__9.2.0.0.19.1	0	+	chr1	173837382	173837393	KLF16	14.6724	-
chr1	173837382	173837393	WILDTYPE_BUT_HAS_SNP_DELETION__mrna.noflip.NA__p1@ZBTB37__chr1:173837344..173837552,+__9.2.0.0.11.1	0	+	chr1	173837382	173837393	KLF16	14.6724	-
chr1	173837382	173837393	WILDTYPE_BUT_HAS_SNP_DELETION__mrna.noflip.NA__p1@ZBTB37__chr1:173837344..173837552,+__9.2.0.0.34.1	0	+	chr1	173837382	173837393	KLF16	14.6724	-
chr1	173837382	173837393	WILDTYPE_BUT_HAS_SNP_DELETION__mrna.noflip.NA__p1@ZBTB37__chr1:173837344..173837552,+__9.2.0.0.31.1	0	+	chr1	173837382	173837393	KLF16	14.6724	-
chr1	173837382	173837393	WILDTYPE_BUT_HAS_SNP_DELETION__mrna.noflip.NA__p1@ZBTB37__chr1:173837344..173837552,+__9.2.0.0.35.1	0	+	chr1	173837382	173837393	KLF16	14.6724	-
chr1	173837382	173837393	WILDTYPE_BUT_HAS_SNP_DELETION__mrna.noflip.NA__p1@ZBTB37__chr1:173837344..173837552,+__9.2.0.0.36.1	0	+	chr1	173837382	173837393	KLF16	14.6724	-
chr1	173837382	173837393	WILDTYPE_BUT_HAS_SNP_DELETION__mrna.noflip.NA__p1@ZBTB37__chr1:173837344..173837552,+__9.2.0.0.20.1	0	+	chr1	173837382	173837393	KLF16	14.6724	-
chr1	173837382	173837393	WILDTYPE_BUT_HAS_SNP_DELETION__mrna.noflip.NA__p1@ZBTB37__chr1:173837344..173837552,+__9.2.0.0.23.1	0	+	chr1	173837382	173837393	KLF16	14.6724	-
chr1	173837382	173837393	WILDTYPE_BUT_HAS_SNP_DELETION__mrna.noflip.NA__p1@ZBTB37__chr1:173837344..173837552,+__9.2.0.0.13.1	0	+	chr1	173837382	173837393	KLF16	14.6724	-
chr1	173837382	173837393	WILDTYPE_BUT_HAS_SNP_DELETION__mrna.noflip.NA__p1@ZBTB37__chr1:173837344..173837552,+__9.2.0.0.15.1	0	+	chr1	173837382	173837393	KLF16	14.6724	-
chr1	173837382	173837393	WILDTYPE_BUT_HAS_SNP_DELETION__mrna.noflip.NA__p1@ZBTB37__chr1:173837344..173837552,+__9.2.0.0.32.1	0	+	chr1	173837382	173837393	KLF16	14.6724	-
chr1	173837382	173837393	WILDTYPE_BUT_HAS_SNP_DELETION__mrna.noflip.NA__p1@ZBTB37__chr1:173837344..173837552,+__9.2.0.0.21.1	0	+	chr1	173837382	173837393	KLF16	14.6724	-
chr1	173837382	173837393	WILDTYPE_BUT_HAS_SNP_DELETION__mrna.noflip.NA__p1@ZBTB37__chr1:173837344..173837552,+__9.2.0.0.24.1	0	+	chr1	173837382	173837393	KLF16	14.6724	-
chr1	173837382	173837393	WILDTYPE_BUT_HAS_SNP_DELETION__mrna.noflip.NA__p1@ZBTB37__chr1:173837344..173837552,+__9.2.0.0.30.1	0	+	chr1	173837382	173837393	KLF16	14.6724	-
chr1	173837383	173837394	WILDTYPE_SNP_INDIV__mrna.noflip.NA__p1@ZBTB37__chr1:173837344..173837552,+__9.2.2.0.0.0	0	+	chr1	173837383	173837394	KLF16	14.6724	-
chr1	173837383	173837394	WILDTYPE_BUT_HAS_SNP_DELETION__mrna.noflip.NA__p1@ZBTB37__chr1:173837344..173837552,+__9.2.0.0.62.1	0	+	chr1	173837383	173837394	KLF16	14.6724	-
chr1	173837383	173837394	WILDTYPE_BUT_HAS_SNP_DELETION__mrna.noflip.NA__p1@ZBTB37__chr1:173837344..173837552,+__9.2.0.0.75.1	0	+	chr1	173837383	173837394	KLF16	14.6724	-
chr1	173837383	173837394	WILDTYPE_BUT_HAS_SNP_DELETION__mrna.noflip.NA__p1@ZBTB37__chr1:173837344..173837552,+__9.2.0.0.94.1	0	+	chr1	173837383	173837394	KLF16	14.6724	-
chr1	173837383	173837394	WILDTYPE_BUT_HAS_SNP_DELETION__mrna.noflip.NA__p1@ZBTB37__chr1:173837344..173837552,+__9.2.0.0.56.1	0	+	chr1	173837383	173837394	KLF16	14.6724	-
chr1	173837383	173837394	WILDTYPE_BUT_HAS_SNP_DELETION__mrna.noflip.NA__p1@ZBTB37__chr1:173837344..173837552,+__9.2.0.0.60.1	0	+	chr1	173837383	173837394	KLF16	14.6724	-
chr1	173837383	173837394	WILDTYPE_BUT_HAS_SNP_DELETION__mrna.noflip.NA__p1@ZBTB37__chr1:173837344..173837552,+__9.2.0.0.71.1	0	+	chr1	173837383	173837394	KLF16	14.6724	-
chr1	173837383	173837394	WILDTYPE_BUT_HAS_SNP_DELETION__mrna.noflip.NA__p1@ZBTB37__chr1:173837344..173837552,+__9.2.0.0.51.1	0	+	chr1	173837383	173837394	KLF16	14.6724	-
chr1	173837383	173837394	WILDTYPE_BUT_HAS_SNP_DELETION__mrna.noflip.NA__p1@ZBTB37__chr1:173837344..173837552,+__9.2.0.0.58.1	0	+	chr1	173837383	173837394	KLF16	14.6724	-
chr1	173837383	173837394	WILDTYPE_BUT_HAS_SNP_DELETION__mrna.noflip.NA__p1@ZBTB37__chr1:173837344..173837552,+__9.2.0.0.96.1	0	+	chr1	173837383	173837394	KLF16	14.6724	-
chr1	173837383	173837394	WILDTYPE_BUT_HAS_SNP_DELETION__mrna.noflip.NA__p1@ZBTB37__chr1:173837344..173837552,+__9.2.0.0.66.1	0	+	chr1	173837383	173837394	KLF16	14.6724	-
chr1	173837383	173837394	WILDTYPE_BUT_HAS_SNP_DELETION__mrna.noflip.NA__p1@ZBTB37__chr1:173837344..173837552,+__9.2.0.0.91.1	0	+	chr1	173837383	173837394	KLF16	14.6724	-
chr1	173837383	173837394	WILDTYPE_BUT_HAS_SNP_DELETION__mrna.noflip.NA__p1@ZBTB37__chr1:173837344..173837552,+__9.2.0.0.73.1	0	+	chr1	173837383	173837394	KLF16	14.6724	-
chr1	173837383	173837394	WILDTYPE_BUT_HAS_SNP_DELETION__mrna.noflip.NA__p1@ZBTB37__chr1:173837344..173837552,+__9.2.0.0.70.1	0	+	chr1	173837383	173837394	KLF16	14.6724	-
chr1	173837383	173837394	WILDTYPE_BUT_HAS_SNP_DELETION__mrna.noflip.NA__p1@ZBTB37__chr1:173837344..173837552,+__9.2.0.0.102.1	0	+	chr1	173837383	173837394	KLF16	14.6724	-
chr1	173837383	173837394	WILDTYPE_BUT_HAS_SNP_DELETION__mrna.noflip.NA__p1@ZBTB37__chr1:173837344..173837552,+__9.2.0.0.104.1	0	+	chr1	173837383	173837394	KLF16	14.6724	-
chr1	173837383	173837394	WILDTYPE_BUT_HAS_SNP_DELETION__mrna.noflip.NA__p1@ZBTB37__chr1:173837344..173837552,+__9.2.0.0.87.1	0	+	chr1	173837383	173837394	KLF16	14.6724	-
chr1	173837383	173837394	WILDTYPE_BUT_HAS_SNP_DELETION__mrna.noflip.NA__p1@ZBTB37__chr1:173837344..173837552,+__9.2.0.0.57.1	0	+	chr1	173837383	173837394	KLF16	14.6724	-
chr1	173837383	173837394	WILDTYPE_BUT_HAS_SNP_DELETION__mrna.noflip.NA__p1@ZBTB37__chr1:173837344..173837552,+__9.2.0.0.67.1	0	+	chr1	173837383	173837394	KLF16	14.6724	-
chr1	173837383	173837394	WILDTYPE_BUT_HAS_SNP__mrna.noflip.NA__p1@ZBTB37__chr1:173837344..173837552,+__9.2.0.0.0.0	0	+	chr1	173837383	173837394	KLF16	14.6724	-
chr1	173837383	173837394	WILDTYPE_BUT_HAS_SNP_DELETION__mrna.noflip.NA__p1@ZBTB37__chr1:173837344..173837552,+__9.2.0.0.90.1	0	+	chr1	173837383	173837394	KLF16	14.6724	-
chr1	173837383	173837394	WILDTYPE_BUT_HAS_SNP_DELETION__mrna.noflip.NA__p1@ZBTB37__chr1:173837344..173837552,+__9.2.0.0.55.1	0	+	chr1	173837383	173837394	KLF16	14.6724	-
chr1	173837383	173837394	WILDTYPE_BUT_HAS_SNP_DELETION__mrna.noflip.NA__p1@ZBTB37__chr1:173837344..173837552,+__9.2.0.0.52.1	0	+	chr1	173837383	173837394	KLF16	14.6724	-
chr1	173837383	173837394	WILDTYPE_BUT_HAS_SNP_DELETION__mrna.noflip.NA__p1@ZBTB37__chr1:173837344..173837552,+__9.2.0.0.69.1	0	+	chr1	173837383	173837394	KLF16	14.6724	-
chr1	173837383	173837394	WILDTYPE_BUT_HAS_SNP_DELETION__mrna.noflip.NA__p1@ZBTB37__chr1:173837344..173837552,+__9.2.0.0.65.1	0	+	chr1	173837383	173837394	KLF16	14.6724	-
chr1	173837383	173837394	WILDTYPE_BUT_HAS_SNP_DELETION__mrna.noflip.NA__p1@ZBTB37__chr1:173837344..173837552,+__9.2.0.0.85.1	0	+	chr1	173837383	173837394	KLF16	14.6724	-
chr1	173837383	173837394	WILDTYPE_SNP_INDIV__mrna.noflip.NA__p1@ZBTB37__chr1:173837344..173837552,+__9.2.1.0.0.0	0	+	chr1	173837383	173837394	KLF16	14.6724	-
chr1	173837383	173837394	WILDTYPE_BUT_HAS_SNP_DELETION__mrna.noflip.NA__p1@ZBTB37__chr1:173837344..173837552,+__9.2.0.0.97.1	0	+	chr1	173837383	173837394	KLF16	14.6724	-
chr1	173837383	173837394	WILDTYPE_SNP_INDIV__mrna.noflip.NA__p1@ZBTB37__chr1:173837344..173837552,+__9.2.3.0.0.0	0	+	chr1	173837383	173837394	KLF16	14.6724	-
chr16	86543309	86543324	WILDTYPE_BUT_HAS_SNP_DELETION__mrna.noflip.NA__p@chr16:86543302..86543316,+__chr16:86543137..86543345,+__21.1.0.0.19.1	0	+	chr16	86543309	86543324	IRF9	6.98182	-
chr14	101292375	101292393	WILDTYPE_BUT_HAS_SNP_DELETION__Antisense.noflip.NA__p1@MEG3__chr14:101292281..101292489,+__17.2.0.0.104.1	0	+	chr14	101292375	101292393	KLF13	11.931	-
chr1	211555994	211556009	WILDTYPE_BUT_HAS_SNP_DELETION__Lincrna.noflip.NA__p1@LINC00467__chr1:211555971..211556179,+__10.2.0.0.29.1	0	+	chr1	211555994	211556009	CENPB	14.4808	+
chr3	70048726	70048741	WILDTYPE_BUT_HAS_SNP_DELETION__Lincrna.noflip.NA__p1@ENST00000483525,p1@uc003dog.2__chr3:70048710..70048918,+__24.1.0.0.30.1	0	+	chr3	70048726	70048741	SP2	14.6034	-
chr9	21994372	21994383	FLIPPED_DELETION__mrna.flip.antisense__p1@CDKN2A__chr9:21994352..21994560,+__33.2.0.0.20.1	0	+	chr9	21994372	21994383	NRF1	14.9455	-
chr9	21994372	21994383	FLIPPED_DELETION__mrna.flip.antisense__p1@CDKN2A__chr9:21994352..21994560,+__33.2.0.0.13.1	0	+	chr9	21994372	21994383	NRF1	14.9455	-
chr9	21994372	21994383	FLIPPED_DELETION__mrna.flip.antisense__p1@CDKN2A__chr9:21994352..21994560,+__33.2.0.0.11.1	0	+	chr9	21994372	21994383	NRF1	14.9455	-
chr9	21994372	21994383	FLIPPED_DELETION__mrna.flip.antisense__p1@CDKN2A__chr9:21994352..21994560,+__33.2.0.0.19.1	0	+	chr9	21994372	21994383	NRF1	14.9455	-
chr9	21994372	21994383	FLIPPED_DELETION__mrna.flip.antisense__p1@CDKN2A__chr9:21994352..21994560,+__33.2.0.0.12.1	0	+	chr9	21994372	21994383	NRF1	14.9455	-
chr9	21994372	21994383	FLIPPED_DELETION__mrna.flip.antisense__p1@CDKN2A__chr9:21994352..21994560,+__33.2.0.0.18.1	0	+	chr9	21994372	21994383	NRF1	14.9455	-
chr9	21994372	21994383	FLIPPED_DELETION__mrna.flip.antisense__p1@CDKN2A__chr9:21994352..21994560,+__33.2.0.0.17.1	0	+	chr9	21994372	21994383	NRF1	14.9455	-
chr9	21994373	21994384	FLIPPED_DELETION__mrna.flip.antisense__p1@CDKN2A__chr9:21994352..21994560,+__33.2.0.0.32.1	0	+	chr9	21994373	21994384	NRF1	14.9455	-
chr9	21994373	21994384	FLIPPED_DELETION__mrna.flip.antisense__p1@CDKN2A__chr9:21994352..21994560,+__33.2.0.0.93.1	0	+	chr9	21994373	21994384	NRF1	14.9455	-
chr9	21994373	21994384	FLIPPED_DELETION__mrna.flip.antisense__p1@CDKN2A__chr9:21994352..21994560,+__33.2.0.0.58.1	0	+	chr9	21994373	21994384	NRF1	14.9455	-
chr9	21994373	21994384	FLIPPED_DELETION__mrna.flip.antisense__p1@CDKN2A__chr9:21994352..21994560,+__33.2.0.0.70.1	0	+	chr9	21994373	21994384	NRF1	14.9455	-
chr9	21994373	21994384	FLIPPED__mrna.flip.antisense__p1@CDKN2A__chr9:21994352..21994560,+__33.2.0.0.0.0	0	+	chr9	21994373	21994384	NRF1	14.9455	-
chr9	21994373	21994384	FLIPPED_DELETION__mrna.flip.antisense__p1@CDKN2A__chr9:21994352..21994560,+__33.2.0.0.98.1	0	+	chr9	21994373	21994384	NRF1	14.9455	-
chr9	21994373	21994384	FLIPPED_DELETION__mrna.flip.antisense__p1@CDKN2A__chr9:21994352..21994560,+__33.2.0.0.43.1	0	+	chr9	21994373	21994384	NRF1	14.9455	-
chr9	21994373	21994384	FLIPPED_DELETION__mrna.flip.antisense__p1@CDKN2A__chr9:21994352..21994560,+__33.2.0.0.47.1	0	+	chr9	21994373	21994384	NRF1	14.9455	-
chr9	21994373	21994384	FLIPPED_DELETION__mrna.flip.antisense__p1@CDKN2A__chr9:21994352..21994560,+__33.2.0.0.75.1	0	+	chr9	21994373	21994384	NRF1	14.9455	-
chr9	21994373	21994384	FLIPPED_DELETION__mrna.flip.antisense__p1@CDKN2A__chr9:21994352..21994560,+__33.2.0.0.86.1	0	+	chr9	21994373	21994384	NRF1	14.9455	-
chr9	21994373	21994384	FLIPPED_DELETION__mrna.flip.antisense__p1@CDKN2A__chr9:21994352..21994560,+__33.2.0.0.92.1	0	+	chr9	21994373	21994384	NRF1	14.9455	-
chr9	21994373	21994384	FLIPPED_DELETION__mrna.flip.antisense__p1@CDKN2A__chr9:21994352..21994560,+__33.2.0.0.87.1	0	+	chr9	21994373	21994384	NRF1	14.9455	-
chr9	21994373	21994384	FLIPPED_DELETION__mrna.flip.antisense__p1@CDKN2A__chr9:21994352..21994560,+__33.2.0.0.96.1	0	+	chr9	21994373	21994384	NRF1	14.9455	-
chr9	21994373	21994384	FLIPPED_DELETION__mrna.flip.antisense__p1@CDKN2A__chr9:21994352..21994560,+__33.2.0.0.34.1	0	+	chr9	21994373	21994384	NRF1	14.9455	-
chr9	21994373	21994384	FLIPPED_DELETION__mrna.flip.antisense__p1@CDKN2A__chr9:21994352..21994560,+__33.2.0.0.64.1	0	+	chr9	21994373	21994384	NRF1	14.9455	-
chr9	21994373	21994384	FLIPPED_DELETION__mrna.flip.antisense__p1@CDKN2A__chr9:21994352..21994560,+__33.2.0.0.62.1	0	+	chr9	21994373	21994384	NRF1	14.9455	-
chr9	21994373	21994384	FLIPPED_DELETION__mrna.flip.antisense__p1@CDKN2A__chr9:21994352..21994560,+__33.2.0.0.63.1	0	+	chr9	21994373	21994384	NRF1	14.9455	-
chr9	21994373	21994384	FLIPPED_DELETION__mrna.flip.antisense__p1@CDKN2A__chr9:21994352..21994560,+__33.2.0.0.60.1	0	+	chr9	21994373	21994384	NRF1	14.9455	-
chr9	21994373	21994384	FLIPPED_DELETION__mrna.flip.antisense__p1@CDKN2A__chr9:21994352..21994560,+__33.2.0.0.45.1	0	+	chr9	21994373	21994384	NRF1	14.9455	-
chr9	21994373	21994384	FLIPPED_DELETION__mrna.flip.antisense__p1@CDKN2A__chr9:21994352..21994560,+__33.2.0.0.42.1	0	+	chr9	21994373	21994384	NRF1	14.9455	-
chr9	21994373	21994384	FLIPPED_DELETION__mrna.flip.antisense__p1@CDKN2A__chr9:21994352..21994560,+__33.2.0.0.76.1	0	+	chr9	21994373	21994384	NRF1	14.9455	-
chr9	21994373	21994384	FLIPPED_DELETION__mrna.flip.antisense__p1@CDKN2A__chr9:21994352..21994560,+__33.2.0.0.104.1	0	+	chr9	21994373	21994384	NRF1	14.9455	-
chr9	21994373	21994384	FLIPPED_DELETION__mrna.flip.antisense__p1@CDKN2A__chr9:21994352..21994560,+__33.2.0.0.89.1	0	+	chr9	21994373	21994384	NRF1	14.9455	-
chr9	21994373	21994384	FLIPPED_DELETION__mrna.flip.antisense__p1@CDKN2A__chr9:21994352..21994560,+__33.2.0.0.46.1	0	+	chr9	21994373	21994384	NRF1	14.9455	-
chr9	21994373	21994384	FLIPPED_DELETION__mrna.flip.antisense__p1@CDKN2A__chr9:21994352..21994560,+__33.2.0.0.101.1	0	+	chr9	21994373	21994384	NRF1	14.9455	-
chr9	21994373	21994384	FLIPPED_DELETION__mrna.flip.antisense__p1@CDKN2A__chr9:21994352..21994560,+__33.2.0.0.102.1	0	+	chr9	21994373	21994384	NRF1	14.9455	-
chr9	21994373	21994384	FLIPPED_DELETION__mrna.flip.antisense__p1@CDKN2A__chr9:21994352..21994560,+__33.2.0.0.50.1	0	+	chr9	21994373	21994384	NRF1	14.9455	-
chr9	21994373	21994384	FLIPPED_DELETION__mrna.flip.antisense__p1@CDKN2A__chr9:21994352..21994560,+__33.2.0.0.40.1	0	+	chr9	21994373	21994384	NRF1	14.9455	-
chr9	21994373	21994384	FLIPPED_DELETION__mrna.flip.antisense__p1@CDKN2A__chr9:21994352..21994560,+__33.2.0.0.57.1	0	+	chr9	21994373	21994384	NRF1	14.9455	-
chr9	21994373	21994384	FLIPPED_DELETION__mrna.flip.antisense__p1@CDKN2A__chr9:21994352..21994560,+__33.2.0.0.44.1	0	+	chr9	21994373	21994384	NRF1	14.9455	-
chr9	21994373	21994384	FLIPPED_DELETION__mrna.flip.antisense__p1@CDKN2A__chr9:21994352..21994560,+__33.2.0.0.69.1	0	+	chr9	21994373	21994384	NRF1	14.9455	-
chr9	21994373	21994384	FLIPPED_DELETION__mrna.flip.antisense__p1@CDKN2A__chr9:21994352..21994560,+__33.2.0.0.39.1	0	+	chr9	21994373	21994384	NRF1	14.9455	-
chr9	21994373	21994384	FLIPPED_DELETION__mrna.flip.antisense__p1@CDKN2A__chr9:21994352..21994560,+__33.2.0.0.99.1	0	+	chr9	21994373	21994384	NRF1	14.9455	-
chr9	21994373	21994384	FLIPPED_DELETION__mrna.flip.antisense__p1@CDKN2A__chr9:21994352..21994560,+__33.2.0.0.88.1	0	+	chr9	21994373	21994384	NRF1	14.9455	-
chr9	21994373	21994384	FLIPPED_DELETION__mrna.flip.antisense__p1@CDKN2A__chr9:21994352..21994560,+__33.2.0.0.36.1	0	+	chr9	21994373	21994384	NRF1	14.9455	-
chr9	21994373	21994384	FLIPPED_DELETION__mrna.flip.antisense__p1@CDKN2A__chr9:21994352..21994560,+__33.2.0.0.41.1	0	+	chr9	21994373	21994384	NRF1	14.9455	-
chr9	21994373	21994384	FLIPPED_DELETION__mrna.flip.antisense__p1@CDKN2A__chr9:21994352..21994560,+__33.2.0.0.51.1	0	+	chr9	21994373	21994384	NRF1	14.9455	-
chr9	21994373	21994384	FLIPPED_DELETION__mrna.flip.antisense__p1@CDKN2A__chr9:21994352..21994560,+__33.2.0.0.80.1	0	+	chr9	21994373	21994384	NRF1	14.9455	-
chr9	21994373	21994384	FLIPPED_DELETION__mrna.flip.antisense__p1@CDKN2A__chr9:21994352..21994560,+__33.2.0.0.81.1	0	+	chr9	21994373	21994384	NRF1	14.9455	-
chr9	21994670	21994689	WILDTYPE_DELETION__Antisense.flip.sense__p1@CDKN2B-AS,p2@MTAP__chr9:21994622..21994830,+__29.1.0.0.61.1	0	+	chr9	21994670	21994689	PAX5	14.3387	-
chr13	50656224	50656234	WILDTYPE_BUT_HAS_SNP_DELETION__Lincrna.noflip.NA__p1@DLEU1__chr13:50656191..50656399,+__16.2.0.0.39.1	0	+	chr13	50656224	50656234	Mitf	12.5714	+
chr16	86543316	86543337	WILDTYPE_BUT_HAS_SNP_DELETION__mrna.noflip.NA__p@chr16:86543302..86543316,+__chr16:86543137..86543345,+__21.1.0.0.25.1	0	+	chr16	86543316	86543337	ZNF263	13.898	-
chr3	70048765	70048784	WILDTYPE_BUT_HAS_SNP_DELETION__Lincrna.noflip.NA__p1@ENST00000483525,p1@uc003dog.2__chr3:70048710..70048918,+__24.2.0.0.14.1	0	+	chr3	70048765	70048784	CTCF	13.6557	-
chr3	70048765	70048784	WILDTYPE_BUT_HAS_SNP_DELETION__Lincrna.noflip.NA__p1@ENST00000483525,p1@uc003dog.2__chr3:70048710..70048918,+__24.2.0.0.41.1	0	+	chr3	70048765	70048784	CTCF	13.6557	-
chr3	70048765	70048784	WILDTYPE_BUT_HAS_SNP_DELETION__Lincrna.noflip.NA__p1@ENST00000483525,p1@uc003dog.2__chr3:70048710..70048918,+__24.2.0.0.34.1	0	+	chr3	70048765	70048784	CTCF	13.6557	-
chr3	70048765	70048784	WILDTYPE_BUT_HAS_SNP_DELETION__Lincrna.noflip.NA__p1@ENST00000483525,p1@uc003dog.2__chr3:70048710..70048918,+__24.2.0.0.12.1	0	+	chr3	70048765	70048784	CTCF	13.6557	-
chr3	70048765	70048784	WILDTYPE_BUT_HAS_SNP_DELETION__Lincrna.noflip.NA__p1@ENST00000483525,p1@uc003dog.2__chr3:70048710..70048918,+__24.2.0.0.46.1	0	+	chr3	70048765	70048784	CTCF	13.6557	-
chr3	70048765	70048784	WILDTYPE_BUT_HAS_SNP_DELETION__Lincrna.noflip.NA__p1@ENST00000483525,p1@uc003dog.2__chr3:70048710..70048918,+__24.2.0.0.31.1	0	+	chr3	70048765	70048784	CTCF	13.6557	-
chr3	70048765	70048784	WILDTYPE_BUT_HAS_SNP_DELETION__Lincrna.noflip.NA__p1@ENST00000483525,p1@uc003dog.2__chr3:70048710..70048918,+__24.2.0.0.54.1	0	+	chr3	70048765	70048784	CTCF	13.6557	-
chr3	70048765	70048784	WILDTYPE_BUT_HAS_SNP_DELETION__Lincrna.noflip.NA__p1@ENST00000483525,p1@uc003dog.2__chr3:70048710..70048918,+__24.2.0.0.33.1	0	+	chr3	70048765	70048784	CTCF	13.6557	-
chr3	70048765	70048784	WILDTYPE_BUT_HAS_SNP_DELETION__Lincrna.noflip.NA__p1@ENST00000483525,p1@uc003dog.2__chr3:70048710..70048918,+__24.2.0.0.49.1	0	+	chr3	70048765	70048784	CTCF	13.6557	-
chr3	70048765	70048784	WILDTYPE_BUT_HAS_SNP_DELETION__Lincrna.noflip.NA__p1@ENST00000483525,p1@uc003dog.2__chr3:70048710..70048918,+__24.2.0.0.43.1	0	+	chr3	70048765	70048784	CTCF	13.6557	-
chr3	70048765	70048784	WILDTYPE_BUT_HAS_SNP_DELETION__Lincrna.noflip.NA__p1@ENST00000483525,p1@uc003dog.2__chr3:70048710..70048918,+__24.2.0.0.19.1	0	+	chr3	70048765	70048784	CTCF	13.6557	-
chr3	70048765	70048784	WILDTYPE_BUT_HAS_SNP_DELETION__Lincrna.noflip.NA__p1@ENST00000483525,p1@uc003dog.2__chr3:70048710..70048918,+__24.2.0.0.17.1	0	+	chr3	70048765	70048784	CTCF	13.6557	-
chr3	70048765	70048784	WILDTYPE_BUT_HAS_SNP_DELETION__Lincrna.noflip.NA__p1@ENST00000483525,p1@uc003dog.2__chr3:70048710..70048918,+__24.2.0.0.16.1	0	+	chr3	70048765	70048784	CTCF	13.6557	-
chr3	70048765	70048784	WILDTYPE_BUT_HAS_SNP_DELETION__Lincrna.noflip.NA__p1@ENST00000483525,p1@uc003dog.2__chr3:70048710..70048918,+__24.2.0.0.35.1	0	+	chr3	70048765	70048784	CTCF	13.6557	-
chr3	70048765	70048784	WILDTYPE_BUT_HAS_SNP_DELETION__Lincrna.noflip.NA__p1@ENST00000483525,p1@uc003dog.2__chr3:70048710..70048918,+__24.2.0.0.36.1	0	+	chr3	70048765	70048784	CTCF	13.6557	-
chr3	70048765	70048784	WILDTYPE_BUT_HAS_SNP_DELETION__Lincrna.noflip.NA__p1@ENST00000483525,p1@uc003dog.2__chr3:70048710..70048918,+__24.2.0.0.51.1	0	+	chr3	70048765	70048784	CTCF	13.6557	-
chr3	70048765	70048784	WILDTYPE_BUT_HAS_SNP_DELETION__Lincrna.noflip.NA__p1@ENST00000483525,p1@uc003dog.2__chr3:70048710..70048918,+__24.2.0.0.21.1	0	+	chr3	70048765	70048784	CTCF	13.6557	-
chr3	70048765	70048784	WILDTYPE_BUT_HAS_SNP_DELETION__Lincrna.noflip.NA__p1@ENST00000483525,p1@uc003dog.2__chr3:70048710..70048918,+__24.2.0.0.27.1	0	+	chr3	70048765	70048784	CTCF	13.6557	-
chr3	70048765	70048784	WILDTYPE_BUT_HAS_SNP_DELETION__Lincrna.noflip.NA__p1@ENST00000483525,p1@uc003dog.2__chr3:70048710..70048918,+__24.2.0.0.52.1	0	+	chr3	70048765	70048784	CTCF	13.6557	-
chr3	70048765	70048784	WILDTYPE_BUT_HAS_SNP_DELETION__Lincrna.noflip.NA__p1@ENST00000483525,p1@uc003dog.2__chr3:70048710..70048918,+__24.2.0.0.53.1	0	+	chr3	70048765	70048784	CTCF	13.6557	-
chr3	70048765	70048784	WILDTYPE_BUT_HAS_SNP_DELETION__Lincrna.noflip.NA__p1@ENST00000483525,p1@uc003dog.2__chr3:70048710..70048918,+__24.2.0.0.24.1	0	+	chr3	70048765	70048784	CTCF	13.6557	-
chr3	70048765	70048784	WILDTYPE_BUT_HAS_SNP_DELETION__Lincrna.noflip.NA__p1@ENST00000483525,p1@uc003dog.2__chr3:70048710..70048918,+__24.2.0.0.45.1	0	+	chr3	70048765	70048784	CTCF	13.6557	-
chr3	70048765	70048784	WILDTYPE_BUT_HAS_SNP_DELETION__Lincrna.noflip.NA__p1@ENST00000483525,p1@uc003dog.2__chr3:70048710..70048918,+__24.2.0.0.26.1	0	+	chr3	70048765	70048784	CTCF	13.6557	-
chr3	70048765	70048784	WILDTYPE_BUT_HAS_SNP_DELETION__Lincrna.noflip.NA__p1@ENST00000483525,p1@uc003dog.2__chr3:70048710..70048918,+__24.2.0.0.29.1	0	+	chr3	70048765	70048784	CTCF	13.6557	-
chr3	70048765	70048784	WILDTYPE_BUT_HAS_SNP_DELETION__Lincrna.noflip.NA__p1@ENST00000483525,p1@uc003dog.2__chr3:70048710..70048918,+__24.2.0.0.20.1	0	+	chr3	70048765	70048784	CTCF	13.6557	-
chr3	70048765	70048784	WILDTYPE_BUT_HAS_SNP_DELETION__Lincrna.noflip.NA__p1@ENST00000483525,p1@uc003dog.2__chr3:70048710..70048918,+__24.2.0.0.11.1	0	+	chr3	70048765	70048784	CTCF	13.6557	-
chr3	70048766	70048785	WILDTYPE_BUT_HAS_SNP_DELETION__Lincrna.noflip.NA__p1@ENST00000483525,p1@uc003dog.2__chr3:70048710..70048918,+__24.2.0.0.87.1	0	+	chr3	70048766	70048785	CTCF	13.6557	-
chr3	70048766	70048785	WILDTYPE_BUT_HAS_SNP_DELETION__Lincrna.noflip.NA__p1@ENST00000483525,p1@uc003dog.2__chr3:70048710..70048918,+__24.2.0.0.83.1	0	+	chr3	70048766	70048785	CTCF	13.6557	-
chr3	70048766	70048785	WILDTYPE_SNP_INDIV__Lincrna.noflip.NA__p1@ENST00000483525,p1@uc003dog.2__chr3:70048710..70048918,+__24.2.6.0.0.0	0	+	chr3	70048766	70048785	CTCF	13.6557	-
chr3	70048766	70048785	WILDTYPE_BUT_HAS_SNP_DELETION__Lincrna.noflip.NA__p1@ENST00000483525,p1@uc003dog.2__chr3:70048710..70048918,+__24.2.0.0.84.1	0	+	chr3	70048766	70048785	CTCF	13.6557	-
chr3	70048766	70048785	WILDTYPE_BUT_HAS_SNP_DELETION__Lincrna.noflip.NA__p1@ENST00000483525,p1@uc003dog.2__chr3:70048710..70048918,+__24.2.0.0.89.1	0	+	chr3	70048766	70048785	CTCF	13.6557	-
chr3	70048766	70048785	WILDTYPE_SNP_INDIV__Lincrna.noflip.NA__p1@ENST00000483525,p1@uc003dog.2__chr3:70048710..70048918,+__24.2.5.0.0.0	0	+	chr3	70048766	70048785	CTCF	13.6557	-
chr3	70048766	70048785	WILDTYPE_BUT_HAS_SNP_DELETION__Lincrna.noflip.NA__p1@ENST00000483525,p1@uc003dog.2__chr3:70048710..70048918,+__24.2.0.0.86.1	0	+	chr3	70048766	70048785	CTCF	13.6557	-
chr3	70048766	70048785	WILDTYPE_BUT_HAS_SNP_DELETION__Lincrna.noflip.NA__p1@ENST00000483525,p1@uc003dog.2__chr3:70048710..70048918,+__24.2.0.0.92.1	0	+	chr3	70048766	70048785	CTCF	13.6557	-
chr3	70048766	70048785	WILDTYPE_BUT_HAS_SNP_DELETION__Lincrna.noflip.NA__p1@ENST00000483525,p1@uc003dog.2__chr3:70048710..70048918,+__24.2.0.0.98.1	0	+	chr3	70048766	70048785	CTCF	13.6557	-
chr3	70048766	70048785	WILDTYPE_BUT_HAS_SNP_DELETION__Lincrna.noflip.NA__p1@ENST00000483525,p1@uc003dog.2__chr3:70048710..70048918,+__24.2.0.0.80.1	0	+	chr3	70048766	70048785	CTCF	13.6557	-
chr3	70048766	70048785	WILDTYPE_BUT_HAS_SNP_DELETION__Lincrna.noflip.NA__p1@ENST00000483525,p1@uc003dog.2__chr3:70048710..70048918,+__24.2.0.0.97.1	0	+	chr3	70048766	70048785	CTCF	13.6557	-
chr3	70048766	70048785	WILDTYPE_BUT_HAS_SNP_DELETION__Lincrna.noflip.NA__p1@ENST00000483525,p1@uc003dog.2__chr3:70048710..70048918,+__24.2.0.0.93.1	0	+	chr3	70048766	70048785	CTCF	13.6557	-
chr3	70048766	70048785	WILDTYPE_BUT_HAS_SNP_DELETION__Lincrna.noflip.NA__p1@ENST00000483525,p1@uc003dog.2__chr3:70048710..70048918,+__24.2.0.0.100.1	0	+	chr3	70048766	70048785	CTCF	13.6557	-
chr3	70048766	70048785	WILDTYPE_BUT_HAS_SNP_DELETION__Lincrna.noflip.NA__p1@ENST00000483525,p1@uc003dog.2__chr3:70048710..70048918,+__24.2.0.0.102.1	0	+	chr3	70048766	70048785	CTCF	13.6557	-
chr3	70048766	70048785	WILDTYPE_BUT_HAS_SNP_DELETION__Lincrna.noflip.NA__p1@ENST00000483525,p1@uc003dog.2__chr3:70048710..70048918,+__24.2.0.0.104.1	0	+	chr3	70048766	70048785	CTCF	13.6557	-
chr3	70048766	70048785	WILDTYPE_BUT_HAS_SNP_DELETION__Lincrna.noflip.NA__p1@ENST00000483525,p1@uc003dog.2__chr3:70048710..70048918,+__24.2.0.0.96.1	0	+	chr3	70048766	70048785	CTCF	13.6557	-
chr3	70048766	70048785	WILDTYPE_BUT_HAS_SNP_DELETION__Lincrna.noflip.NA__p1@ENST00000483525,p1@uc003dog.2__chr3:70048710..70048918,+__24.2.0.0.78.1	0	+	chr3	70048766	70048785	CTCF	13.6557	-
chr3	70048766	70048785	WILDTYPE_SNP_INDIV__Lincrna.noflip.NA__p1@ENST00000483525,p1@uc003dog.2__chr3:70048710..70048918,+__24.2.4.0.0.0	0	+	chr3	70048766	70048785	CTCF	13.6557	-
chr3	70048766	70048785	WILDTYPE_BUT_HAS_SNP__Lincrna.noflip.NA__p1@ENST00000483525,p1@uc003dog.2__chr3:70048710..70048918,+__24.2.0.0.0.0	0	+	chr3	70048766	70048785	CTCF	13.6557	-
chr3	70048766	70048785	WILDTYPE_BUT_HAS_SNP_DELETION__Lincrna.noflip.NA__p1@ENST00000483525,p1@uc003dog.2__chr3:70048710..70048918,+__24.2.0.0.99.1	0	+	chr3	70048766	70048785	CTCF	13.6557	-
chr3	70048766	70048785	WILDTYPE_BUT_HAS_SNP_DELETION__Lincrna.noflip.NA__p1@ENST00000483525,p1@uc003dog.2__chr3:70048710..70048918,+__24.2.0.0.103.1	0	+	chr3	70048766	70048785	CTCF	13.6557	-
chr3	70048766	70048785	WILDTYPE_BUT_HAS_SNP_DELETION__Lincrna.noflip.NA__p1@ENST00000483525,p1@uc003dog.2__chr3:70048710..70048918,+__24.2.0.0.91.1	0	+	chr3	70048766	70048785	CTCF	13.6557	-
chr3	70048766	70048785	WILDTYPE_BUT_HAS_SNP_DELETION__Lincrna.noflip.NA__p1@ENST00000483525,p1@uc003dog.2__chr3:70048710..70048918,+__24.2.0.0.101.1	0	+	chr3	70048766	70048785	CTCF	13.6557	-
chr3	70048766	70048785	WILDTYPE_BUT_HAS_SNP_DELETION__Lincrna.noflip.NA__p1@ENST00000483525,p1@uc003dog.2__chr3:70048710..70048918,+__24.2.0.0.94.1	0	+	chr3	70048766	70048785	CTCF	13.6557	-
chr3	70048766	70048785	WILDTYPE_BUT_HAS_SNP_DELETION__Lincrna.noflip.NA__p1@ENST00000483525,p1@uc003dog.2__chr3:70048710..70048918,+__24.2.0.0.76.1	0	+	chr3	70048766	70048785	CTCF	13.6557	-
chr3	70048766	70048785	WILDTYPE_BUT_HAS_SNP_DELETION__Lincrna.noflip.NA__p1@ENST00000483525,p1@uc003dog.2__chr3:70048710..70048918,+__24.2.0.0.90.1	0	+	chr3	70048766	70048785	CTCF	13.6557	-
chr3	70048766	70048785	WILDTYPE_BUT_HAS_SNP_DELETION__Lincrna.noflip.NA__p1@ENST00000483525,p1@uc003dog.2__chr3:70048710..70048918,+__24.2.0.0.79.1	0	+	chr3	70048766	70048785	CTCF	13.6557	-
chr3	70048766	70048785	WILDTYPE_BUT_HAS_SNP_DELETION__Lincrna.noflip.NA__p1@ENST00000483525,p1@uc003dog.2__chr3:70048710..70048918,+__24.2.0.0.88.1	0	+	chr3	70048766	70048785	CTCF	13.6557	-
chr3	70048766	70048785	WILDTYPE_BUT_HAS_SNP_DELETION__Lincrna.noflip.NA__p1@ENST00000483525,p1@uc003dog.2__chr3:70048710..70048918,+__24.2.0.0.85.1	0	+	chr3	70048766	70048785	CTCF	13.6557	-
chr3	70048766	70048785	WILDTYPE_BUT_HAS_SNP_DELETION__Lincrna.noflip.NA__p1@ENST00000483525,p1@uc003dog.2__chr3:70048710..70048918,+__24.2.0.0.77.1	0	+	chr3	70048766	70048785	CTCF	13.6557	-
chr16	86542521	86542534	FLIPPED_DELETION__Lincrna.flip.antisense__p1@LOC400550__chr16:86542457..86542665,+__32.1.0.0.72.1	0	+	chr16	86542521	86542534	TFAP2A(var.3)	14.8525	+
chr16	86542496	86542510	FLIPPED_DELETION__Lincrna.flip.antisense__p1@LOC400550__chr16:86542457..86542665,+__32.1.0.0.50.1	0	+	chr16	86542496	86542510	Zfx	14.803	-
chr11	65266379	65266394	WILDTYPE_BUT_HAS_SNP_DELETION__Lincrna.noflip.NA__p1@MALAT1__chr11:65266377..65266585,+__14.1.0.0.16.1	0	+	chr11	65266379	65266394	STAT1::STAT2	14.4394	-
chr16	86542521	86542534	FLIPPED_DELETION__Lincrna.flip.antisense__p1@LOC400550__chr16:86542457..86542665,+__32.1.0.0.73.1	0	+	chr16	86542521	86542534	TFAP2C(var.3)	14.7931	+
chr3	70048766	70048785	WILDTYPE_SNP_INDIV__Lincrna.noflip.NA__p1@ENST00000483525,p1@uc003dog.2__chr3:70048710..70048918,+__24.2.1.0.0.0	0	+	chr3	70048766	70048785	CTCF	13.6393	-
chr9	21994687	21994707	WILDTYPE_DELETION__Antisense.flip.sense__p1@CDKN2B-AS,p2@MTAP__chr9:21994622..21994830,+__29.1.0.0.71.1	0	+	chr9	21994687	21994707	RREB1	10.8349	+
chr16	54962858	54962873	FLIPPED_DELETION__Lincrna.flip.antisense__p1@CRNDE__chr16:54962763..54962971,+__31.1.0.0.100.1	0	+	chr16	54962858	54962873	SP2	14.569	-
chr16	86543335	86543350	WILDTYPE_BUT_HAS_SNP_DELETION__mrna.noflip.NA__p@chr16:86543302..86543316,+__chr16:86543137..86543345,+__21.2.0.0.38.1	0	+	chr16	86543335	86543350	ZBTB33	14.5606	-
chr16	86543331	86543344	WILDTYPE_BUT_HAS_SNP_DELETION__mrna.noflip.NA__p@chr16:86543302..86543316,+__chr16:86543137..86543345,+__21.1.0.0.27.1	0	+	chr16	86543331	86543344	TFAP2A(var.3)	14.8361	-
chr16	86543331	86543344	WILDTYPE_BUT_HAS_SNP_DELETION__mrna.noflip.NA__p@chr16:86543302..86543316,+__chr16:86543137..86543345,+__21.1.0.0.19.1	0	+	chr16	86543331	86543344	TFAP2A(var.3)	14.8361	-
chr16	86543331	86543344	WILDTYPE_BUT_HAS_SNP_DELETION__mrna.noflip.NA__p@chr16:86543302..86543316,+__chr16:86543137..86543345,+__21.1.0.0.21.1	0	+	chr16	86543331	86543344	TFAP2A(var.3)	14.8361	-
chr16	86543331	86543344	WILDTYPE_BUT_HAS_SNP_DELETION__mrna.noflip.NA__p@chr16:86543302..86543316,+__chr16:86543137..86543345,+__21.1.0.0.28.1	0	+	chr16	86543331	86543344	TFAP2A(var.3)	14.8361	-
chr16	86543331	86543344	WILDTYPE_BUT_HAS_SNP_DELETION__mrna.noflip.NA__p@chr16:86543302..86543316,+__chr16:86543137..86543345,+__21.1.0.0.14.1	0	+	chr16	86543331	86543344	TFAP2A(var.3)	14.8361	-
chr16	86543331	86543344	WILDTYPE_BUT_HAS_SNP_DELETION__mrna.noflip.NA__p@chr16:86543302..86543316,+__chr16:86543137..86543345,+__21.1.0.0.22.1	0	+	chr16	86543331	86543344	TFAP2A(var.3)	14.8361	-
chr16	86543331	86543344	WILDTYPE_BUT_HAS_SNP_DELETION__mrna.noflip.NA__p@chr16:86543302..86543316,+__chr16:86543137..86543345,+__21.1.0.0.30.1	0	+	chr16	86543331	86543344	TFAP2A(var.3)	14.8361	-
chr16	86543331	86543344	WILDTYPE_BUT_HAS_SNP_DELETION__mrna.noflip.NA__p@chr16:86543302..86543316,+__chr16:86543137..86543345,+__21.1.0.0.24.1	0	+	chr16	86543331	86543344	TFAP2A(var.3)	14.8361	-
chr16	86543331	86543344	WILDTYPE_BUT_HAS_SNP_DELETION__mrna.noflip.NA__p@chr16:86543302..86543316,+__chr16:86543137..86543345,+__21.1.0.0.29.1	0	+	chr16	86543331	86543344	TFAP2A(var.3)	14.8361	-
chr16	86543331	86543344	WILDTYPE_BUT_HAS_SNP_DELETION__mrna.noflip.NA__p@chr16:86543302..86543316,+__chr16:86543137..86543345,+__21.1.0.0.13.1	0	+	chr16	86543331	86543344	TFAP2A(var.3)	14.8361	-
chr16	86543331	86543344	WILDTYPE_BUT_HAS_SNP_DELETION__mrna.noflip.NA__p@chr16:86543302..86543316,+__chr16:86543137..86543345,+__21.1.0.0.25.1	0	+	chr16	86543331	86543344	TFAP2A(var.3)	14.8361	-
chr16	86543331	86543344	WILDTYPE_BUT_HAS_SNP_DELETION__mrna.noflip.NA__p@chr16:86543302..86543316,+__chr16:86543137..86543345,+__21.1.0.0.15.1	0	+	chr16	86543331	86543344	TFAP2A(var.3)	14.8361	-
chr16	86543331	86543344	WILDTYPE_BUT_HAS_SNP_DELETION__mrna.noflip.NA__p@chr16:86543302..86543316,+__chr16:86543137..86543345,+__21.1.0.0.26.1	0	+	chr16	86543331	86543344	TFAP2A(var.3)	14.8361	-
chr16	86543331	86543344	WILDTYPE_BUT_HAS_SNP_DELETION__mrna.noflip.NA__p@chr16:86543302..86543316,+__chr16:86543137..86543345,+__21.1.0.0.11.1	0	+	chr16	86543331	86543344	TFAP2A(var.3)	14.8361	-
chr16	86543332	86543345	WILDTYPE_BUT_HAS_SNP_DELETION__mrna.noflip.NA__p@chr16:86543302..86543316,+__chr16:86543137..86543345,+__21.1.0.0.94.1	0	+	chr16	86543332	86543345	TFAP2A(var.3)	14.8361	-
chr16	86543332	86543345	WILDTYPE_SNP_INDIV__mrna.noflip.NA__p@chr16:86543302..86543316,+__chr16:86543137..86543345,+__21.1.2.0.0.0	0	+	chr16	86543332	86543345	TFAP2A(var.3)	14.8361	-
chr16	86543332	86543345	WILDTYPE_BUT_HAS_SNP_DELETION__mrna.noflip.NA__p@chr16:86543302..86543316,+__chr16:86543137..86543345,+__21.1.0.0.52.1	0	+	chr16	86543332	86543345	TFAP2A(var.3)	14.8361	-
chr16	86543332	86543345	WILDTYPE_BUT_HAS_SNP_DELETION__mrna.noflip.NA__p@chr16:86543302..86543316,+__chr16:86543137..86543345,+__21.1.0.0.104.1	0	+	chr16	86543332	86543345	TFAP2A(var.3)	14.8361	-
chr16	86543332	86543345	WILDTYPE_BUT_HAS_SNP_DELETION__mrna.noflip.NA__p@chr16:86543302..86543316,+__chr16:86543137..86543345,+__21.1.0.0.83.1	0	+	chr16	86543332	86543345	TFAP2A(var.3)	14.8361	-
chr16	86543332	86543345	WILDTYPE_BUT_HAS_SNP_DELETION__mrna.noflip.NA__p@chr16:86543302..86543316,+__chr16:86543137..86543345,+__21.1.0.0.64.1	0	+	chr16	86543332	86543345	TFAP2A(var.3)	14.8361	-
chr16	86543332	86543345	WILDTYPE_BUT_HAS_SNP_DELETION__mrna.noflip.NA__p@chr16:86543302..86543316,+__chr16:86543137..86543345,+__21.1.0.0.71.1	0	+	chr16	86543332	86543345	TFAP2A(var.3)	14.8361	-
chr16	86543332	86543345	WILDTYPE_BUT_HAS_SNP_DELETION__mrna.noflip.NA__p@chr16:86543302..86543316,+__chr16:86543137..86543345,+__21.1.0.0.77.1	0	+	chr16	86543332	86543345	TFAP2A(var.3)	14.8361	-
chr16	86543332	86543345	WILDTYPE_BUT_HAS_SNP_DELETION__mrna.noflip.NA__p@chr16:86543302..86543316,+__chr16:86543137..86543345,+__21.1.0.0.97.1	0	+	chr16	86543332	86543345	TFAP2A(var.3)	14.8361	-
chr16	86543332	86543345	WILDTYPE_BUT_HAS_SNP_DELETION__mrna.noflip.NA__p@chr16:86543302..86543316,+__chr16:86543137..86543345,+__21.1.0.0.74.1	0	+	chr16	86543332	86543345	TFAP2A(var.3)	14.8361	-
chr16	86543332	86543345	WILDTYPE_BUT_HAS_SNP_DELETION__mrna.noflip.NA__p@chr16:86543302..86543316,+__chr16:86543137..86543345,+__21.1.0.0.90.1	0	+	chr16	86543332	86543345	TFAP2A(var.3)	14.8361	-
chr16	86543332	86543345	WILDTYPE_BUT_HAS_SNP_DELETION__mrna.noflip.NA__p@chr16:86543302..86543316,+__chr16:86543137..86543345,+__21.1.0.0.73.1	0	+	chr16	86543332	86543345	TFAP2A(var.3)	14.8361	-
chr16	86543332	86543345	WILDTYPE_BUT_HAS_SNP_DELETION__mrna.noflip.NA__p@chr16:86543302..86543316,+__chr16:86543137..86543345,+__21.1.0.0.86.1	0	+	chr16	86543332	86543345	TFAP2A(var.3)	14.8361	-
chr16	86543332	86543345	WILDTYPE_BUT_HAS_SNP__mrna.noflip.NA__p@chr16:86543302..86543316,+__chr16:86543137..86543345,+__21.1.0.0.0.0	0	+	chr16	86543332	86543345	TFAP2A(var.3)	14.8361	-
chr16	86543332	86543345	WILDTYPE_BUT_HAS_SNP_DELETION__mrna.noflip.NA__p@chr16:86543302..86543316,+__chr16:86543137..86543345,+__21.1.0.0.57.1	0	+	chr16	86543332	86543345	TFAP2A(var.3)	14.8361	-
chr16	86543332	86543345	WILDTYPE_BUT_HAS_SNP_DELETION__mrna.noflip.NA__p@chr16:86543302..86543316,+__chr16:86543137..86543345,+__21.1.0.0.99.1	0	+	chr16	86543332	86543345	TFAP2A(var.3)	14.8361	-
chr16	86543332	86543345	WILDTYPE_BUT_HAS_SNP_DELETION__mrna.noflip.NA__p@chr16:86543302..86543316,+__chr16:86543137..86543345,+__21.1.0.0.62.1	0	+	chr16	86543332	86543345	TFAP2A(var.3)	14.8361	-
chr16	86543332	86543345	WILDTYPE_BUT_HAS_SNP_DELETION__mrna.noflip.NA__p@chr16:86543302..86543316,+__chr16:86543137..86543345,+__21.1.0.0.69.1	0	+	chr16	86543332	86543345	TFAP2A(var.3)	14.8361	-
chr16	86543332	86543345	WILDTYPE_BUT_HAS_SNP_DELETION__mrna.noflip.NA__p@chr16:86543302..86543316,+__chr16:86543137..86543345,+__21.1.0.0.44.1	0	+	chr16	86543332	86543345	TFAP2A(var.3)	14.8361	-
chr16	86543332	86543345	WILDTYPE_BUT_HAS_SNP_DELETION__mrna.noflip.NA__p@chr16:86543302..86543316,+__chr16:86543137..86543345,+__21.1.0.0.49.1	0	+	chr16	86543332	86543345	TFAP2A(var.3)	14.8361	-
chr16	86543332	86543345	WILDTYPE_BUT_HAS_SNP_DELETION__mrna.noflip.NA__p@chr16:86543302..86543316,+__chr16:86543137..86543345,+__21.1.0.0.56.1	0	+	chr16	86543332	86543345	TFAP2A(var.3)	14.8361	-
chr16	86543332	86543345	WILDTYPE_BUT_HAS_SNP_DELETION__mrna.noflip.NA__p@chr16:86543302..86543316,+__chr16:86543137..86543345,+__21.1.0.0.60.1	0	+	chr16	86543332	86543345	TFAP2A(var.3)	14.8361	-
chr16	86543332	86543345	WILDTYPE_BUT_HAS_SNP_DELETION__mrna.noflip.NA__p@chr16:86543302..86543316,+__chr16:86543137..86543345,+__21.1.0.0.55.1	0	+	chr16	86543332	86543345	TFAP2A(var.3)	14.8361	-
chr16	86543332	86543345	WILDTYPE_BUT_HAS_SNP_DELETION__mrna.noflip.NA__p@chr16:86543302..86543316,+__chr16:86543137..86543345,+__21.1.0.0.89.1	0	+	chr16	86543332	86543345	TFAP2A(var.3)	14.8361	-
chr16	86543332	86543345	WILDTYPE_BUT_HAS_SNP_DELETION__mrna.noflip.NA__p@chr16:86543302..86543316,+__chr16:86543137..86543345,+__21.1.0.0.95.1	0	+	chr16	86543332	86543345	TFAP2A(var.3)	14.8361	-
chr16	86543332	86543345	WILDTYPE_SNP_INDIV__mrna.noflip.NA__p@chr16:86543302..86543316,+__chr16:86543137..86543345,+__21.1.3.0.0.0	0	+	chr16	86543332	86543345	TFAP2A(var.3)	14.8361	-
chr16	86543332	86543345	WILDTYPE_BUT_HAS_SNP_DELETION__mrna.noflip.NA__p@chr16:86543302..86543316,+__chr16:86543137..86543345,+__21.1.0.0.48.1	0	+	chr16	86543332	86543345	TFAP2A(var.3)	14.8361	-
chr16	86543332	86543345	WILDTYPE_BUT_HAS_SNP_DELETION__mrna.noflip.NA__p@chr16:86543302..86543316,+__chr16:86543137..86543345,+__21.1.0.0.76.1	0	+	chr16	86543332	86543345	TFAP2A(var.3)	14.8361	-
chr16	86543332	86543345	WILDTYPE_BUT_HAS_SNP_DELETION__mrna.noflip.NA__p@chr16:86543302..86543316,+__chr16:86543137..86543345,+__21.1.0.0.98.1	0	+	chr16	86543332	86543345	TFAP2A(var.3)	14.8361	-
chr16	86543332	86543345	WILDTYPE_BUT_HAS_SNP_DELETION__mrna.noflip.NA__p@chr16:86543302..86543316,+__chr16:86543137..86543345,+__21.1.0.0.63.1	0	+	chr16	86543332	86543345	TFAP2A(var.3)	14.8361	-
chr16	86543332	86543345	WILDTYPE_BUT_HAS_SNP_DELETION__mrna.noflip.NA__p@chr16:86543302..86543316,+__chr16:86543137..86543345,+__21.1.0.0.91.1	0	+	chr16	86543332	86543345	TFAP2A(var.3)	14.8361	-
chr16	86543332	86543345	WILDTYPE_BUT_HAS_SNP_DELETION__mrna.noflip.NA__p@chr16:86543302..86543316,+__chr16:86543137..86543345,+__21.1.0.0.54.1	0	+	chr16	86543332	86543345	TFAP2A(var.3)	14.8361	-
chr16	86543332	86543345	WILDTYPE_BUT_HAS_SNP_DELETION__mrna.noflip.NA__p@chr16:86543302..86543316,+__chr16:86543137..86543345,+__21.1.0.0.53.1	0	+	chr16	86543332	86543345	TFAP2A(var.3)	14.8361	-
chr16	86543332	86543345	WILDTYPE_BUT_HAS_SNP_DELETION__mrna.noflip.NA__p@chr16:86543302..86543316,+__chr16:86543137..86543345,+__21.1.0.0.61.1	0	+	chr16	86543332	86543345	TFAP2A(var.3)	14.8361	-
chr16	86543332	86543345	WILDTYPE_SNP_INDIV__mrna.noflip.NA__p@chr16:86543302..86543316,+__chr16:86543137..86543345,+__21.1.1.0.0.0	0	+	chr16	86543332	86543345	TFAP2A(var.3)	14.8361	-
chr16	86543332	86543345	WILDTYPE_BUT_HAS_SNP_DELETION__mrna.noflip.NA__p@chr16:86543302..86543316,+__chr16:86543137..86543345,+__21.1.0.0.72.1	0	+	chr16	86543332	86543345	TFAP2A(var.3)	14.8361	-
chr16	86543332	86543345	WILDTYPE_BUT_HAS_SNP_DELETION__mrna.noflip.NA__p@chr16:86543302..86543316,+__chr16:86543137..86543345,+__21.1.0.0.65.1	0	+	chr16	86543332	86543345	TFAP2A(var.3)	14.8361	-
chr16	86543332	86543345	WILDTYPE_BUT_HAS_SNP_DELETION__mrna.noflip.NA__p@chr16:86543302..86543316,+__chr16:86543137..86543345,+__21.1.0.0.96.1	0	+	chr16	86543332	86543345	TFAP2A(var.3)	14.8361	-
chr16	86543332	86543345	WILDTYPE_BUT_HAS_SNP_DELETION__mrna.noflip.NA__p@chr16:86543302..86543316,+__chr16:86543137..86543345,+__21.1.0.0.58.1	0	+	chr16	86543332	86543345	TFAP2A(var.3)	14.8361	-
chr16	86543332	86543345	WILDTYPE_BUT_HAS_SNP_DELETION__mrna.noflip.NA__p@chr16:86543302..86543316,+__chr16:86543137..86543345,+__21.1.0.0.82.1	0	+	chr16	86543332	86543345	TFAP2A(var.3)	14.8361	-
chr16	86543332	86543345	WILDTYPE_BUT_HAS_SNP_DELETION__mrna.noflip.NA__p@chr16:86543302..86543316,+__chr16:86543137..86543345,+__21.1.0.0.102.1	0	+	chr16	86543332	86543345	TFAP2A(var.3)	14.8361	-
chr16	86543332	86543345	WILDTYPE_BUT_HAS_SNP_DELETION__mrna.noflip.NA__p@chr16:86543302..86543316,+__chr16:86543137..86543345,+__21.1.0.0.92.1	0	+	chr16	86543332	86543345	TFAP2A(var.3)	14.8361	-
chr16	86543332	86543345	WILDTYPE_BUT_HAS_SNP_DELETION__mrna.noflip.NA__p@chr16:86543302..86543316,+__chr16:86543137..86543345,+__21.1.0.0.70.1	0	+	chr16	86543332	86543345	TFAP2A(var.3)	14.8361	-
chr16	86543332	86543345	WILDTYPE_BUT_HAS_SNP_DELETION__mrna.noflip.NA__p@chr16:86543302..86543316,+__chr16:86543137..86543345,+__21.1.0.0.66.1	0	+	chr16	86543332	86543345	TFAP2A(var.3)	14.8361	-
chr16	86543332	86543345	WILDTYPE_BUT_HAS_SNP_DELETION__mrna.noflip.NA__p@chr16:86543302..86543316,+__chr16:86543137..86543345,+__21.1.0.0.45.1	0	+	chr16	86543332	86543345	TFAP2A(var.3)	14.8361	-
chr16	86543332	86543345	WILDTYPE_BUT_HAS_SNP_DELETION__mrna.noflip.NA__p@chr16:86543302..86543316,+__chr16:86543137..86543345,+__21.1.0.0.101.1	0	+	chr16	86543332	86543345	TFAP2A(var.3)	14.8361	-
chr11	65265093	65265109	WILDTYPE_BUT_HAS_SNP_DELETION__Lincrna.noflip.NA__p4@MALAT1__chr11:65265059..65265267,+__13.2.0.0.49.1	0	+	chr11	65265093	65265109	EGR4	14.2364	+
chr9	21994415	21994436	FLIPPED_DELETION__mrna.flip.antisense__p1@CDKN2A__chr9:21994352..21994560,+__33.2.0.0.80.1	0	+	chr9	21994415	21994436	ZNF263	13.8571	-
chr9	21994660	21994671	WILDTYPE_DELETION__Antisense.flip.sense__p1@CDKN2B-AS,p2@MTAP__chr9:21994622..21994830,+__29.1.0.0.47.1	0	+	chr9	21994660	21994671	YY2	14.4394	+
chr16	86542513	86542527	FLIPPED_DELETION__Lincrna.flip.antisense__p1@LOC400550__chr16:86542457..86542665,+__32.2.0.0.67.1	0	+	chr16	86542513	86542527	FOXF2	14.8333	-
chr11	65265112	65265126	WILDTYPE_BUT_HAS_SNP_DELETION__Lincrna.noflip.NA__p4@MALAT1__chr11:65265059..65265267,+__13.1.0.0.65.1	0	+	chr11	65265112	65265126	Zfx	14.7727	+
chr8	128806697	128806711	WILDTYPE_BUT_HAS_SNP_DELETION__Antisense.noflip.NA__p1@PVT1__chr8:128806613..128806821,+__27.1.0.0.94.1	0	+	chr8	128806697	128806711	Zfx	14.7727	+
chr13	50656195	50656210	WILDTYPE_BUT_HAS_SNP_DELETION__Lincrna.noflip.NA__p1@DLEU1__chr13:50656191..50656399,+__16.2.0.0.17.1	0	+	chr13	50656195	50656210	SP2	14.5517	+
chr1	173837371	173837386	WILDTYPE_BUT_HAS_SNP_DELETION__mrna.noflip.NA__p1@ZBTB37__chr1:173837344..173837552,+__9.1.0.0.29.1	0	+	chr1	173837371	173837386	SP2	14.5517	-
chr14	101292293	101292308	WILDTYPE_BUT_HAS_SNP_DELETION__Antisense.noflip.NA__p1@MEG3__chr14:101292281..101292489,+__17.2.0.0.23.1	0	+	chr14	101292293	101292308	MAF::NFE2	13.9344	-
chr1	173837383	173837393	WILDTYPE_BUT_HAS_SNP_DELETION__mrna.noflip.NA__p1@ZBTB37__chr1:173837344..173837552,+__9.2.0.0.15.1	0	+	chr1	173837383	173837393	KLF5	14.7755	-
chr1	173837383	173837393	WILDTYPE_BUT_HAS_SNP_DELETION__mrna.noflip.NA__p1@ZBTB37__chr1:173837344..173837552,+__9.2.0.0.29.1	0	+	chr1	173837383	173837393	KLF5	14.7755	-
chr1	173837383	173837393	WILDTYPE_BUT_HAS_SNP_DELETION__mrna.noflip.NA__p1@ZBTB37__chr1:173837344..173837552,+__9.2.0.0.17.1	0	+	chr1	173837383	173837393	KLF5	14.7755	-
chr1	173837383	173837393	WILDTYPE_BUT_HAS_SNP_DELETION__mrna.noflip.NA__p1@ZBTB37__chr1:173837344..173837552,+__9.2.0.0.13.1	0	+	chr1	173837383	173837393	KLF5	14.7755	-
chr1	173837383	173837393	WILDTYPE_BUT_HAS_SNP_DELETION__mrna.noflip.NA__p1@ZBTB37__chr1:173837344..173837552,+__9.2.0.0.32.1	0	+	chr1	173837383	173837393	KLF5	14.7755	-
chr1	173837383	173837393	WILDTYPE_BUT_HAS_SNP_DELETION__mrna.noflip.NA__p1@ZBTB37__chr1:173837344..173837552,+__9.2.0.0.19.1	0	+	chr1	173837383	173837393	KLF5	14.7755	-
chr1	173837383	173837393	WILDTYPE_BUT_HAS_SNP_DELETION__mrna.noflip.NA__p1@ZBTB37__chr1:173837344..173837552,+__9.2.0.0.34.1	0	+	chr1	173837383	173837393	KLF5	14.7755	-
chr1	173837383	173837393	WILDTYPE_BUT_HAS_SNP_DELETION__mrna.noflip.NA__p1@ZBTB37__chr1:173837344..173837552,+__9.2.0.0.39.1	0	+	chr1	173837383	173837393	KLF5	14.7755	-
chr1	173837383	173837393	WILDTYPE_BUT_HAS_SNP_DELETION__mrna.noflip.NA__p1@ZBTB37__chr1:173837344..173837552,+__9.2.0.0.22.1	0	+	chr1	173837383	173837393	KLF5	14.7755	-
chr1	173837383	173837393	WILDTYPE_BUT_HAS_SNP_DELETION__mrna.noflip.NA__p1@ZBTB37__chr1:173837344..173837552,+__9.2.0.0.21.1	0	+	chr1	173837383	173837393	KLF5	14.7755	-
chr1	173837383	173837393	WILDTYPE_BUT_HAS_SNP_DELETION__mrna.noflip.NA__p1@ZBTB37__chr1:173837344..173837552,+__9.2.0.0.30.1	0	+	chr1	173837383	173837393	KLF5	14.7755	-
chr1	173837383	173837393	WILDTYPE_BUT_HAS_SNP_DELETION__mrna.noflip.NA__p1@ZBTB37__chr1:173837344..173837552,+__9.2.0.0.24.1	0	+	chr1	173837383	173837393	KLF5	14.7755	-
chr1	173837383	173837393	WILDTYPE_BUT_HAS_SNP_DELETION__mrna.noflip.NA__p1@ZBTB37__chr1:173837344..173837552,+__9.2.0.0.23.1	0	+	chr1	173837383	173837393	KLF5	14.7755	-
chr1	173837383	173837393	WILDTYPE_BUT_HAS_SNP_DELETION__mrna.noflip.NA__p1@ZBTB37__chr1:173837344..173837552,+__9.2.0.0.25.1	0	+	chr1	173837383	173837393	KLF5	14.7755	-
chr1	173837383	173837393	WILDTYPE_BUT_HAS_SNP_DELETION__mrna.noflip.NA__p1@ZBTB37__chr1:173837344..173837552,+__9.2.0.0.31.1	0	+	chr1	173837383	173837393	KLF5	14.7755	-
chr1	173837383	173837393	WILDTYPE_BUT_HAS_SNP_DELETION__mrna.noflip.NA__p1@ZBTB37__chr1:173837344..173837552,+__9.2.0.0.36.1	0	+	chr1	173837383	173837393	KLF5	14.7755	-
chr1	173837383	173837393	WILDTYPE_BUT_HAS_SNP_DELETION__mrna.noflip.NA__p1@ZBTB37__chr1:173837344..173837552,+__9.2.0.0.35.1	0	+	chr1	173837383	173837393	KLF5	14.7755	-
chr1	173837383	173837393	WILDTYPE_BUT_HAS_SNP_DELETION__mrna.noflip.NA__p1@ZBTB37__chr1:173837344..173837552,+__9.2.0.0.26.1	0	+	chr1	173837383	173837393	KLF5	14.7755	-
chr1	173837383	173837393	WILDTYPE_BUT_HAS_SNP_DELETION__mrna.noflip.NA__p1@ZBTB37__chr1:173837344..173837552,+__9.2.0.0.20.1	0	+	chr1	173837383	173837393	KLF5	14.7755	-
chr1	173837383	173837393	WILDTYPE_BUT_HAS_SNP_DELETION__mrna.noflip.NA__p1@ZBTB37__chr1:173837344..173837552,+__9.2.0.0.11.1	0	+	chr1	173837383	173837393	KLF5	14.7755	-
chr1	173837383	173837393	WILDTYPE_BUT_HAS_SNP_DELETION__mrna.noflip.NA__p1@ZBTB37__chr1:173837344..173837552,+__9.2.0.0.40.1	0	+	chr1	173837383	173837393	KLF5	14.7755	-
chr1	173837384	173837394	WILDTYPE_BUT_HAS_SNP_DELETION__mrna.noflip.NA__p1@ZBTB37__chr1:173837344..173837552,+__9.2.0.0.51.1	0	+	chr1	173837384	173837394	KLF5	14.7755	-
chr1	173837384	173837394	WILDTYPE_BUT_HAS_SNP_DELETION__mrna.noflip.NA__p1@ZBTB37__chr1:173837344..173837552,+__9.2.0.0.58.1	0	+	chr1	173837384	173837394	KLF5	14.7755	-
chr1	173837384	173837394	WILDTYPE_BUT_HAS_SNP_DELETION__mrna.noflip.NA__p1@ZBTB37__chr1:173837344..173837552,+__9.2.0.0.104.1	0	+	chr1	173837384	173837394	KLF5	14.7755	-
chr1	173837384	173837394	WILDTYPE_BUT_HAS_SNP_DELETION__mrna.noflip.NA__p1@ZBTB37__chr1:173837344..173837552,+__9.2.0.0.90.1	0	+	chr1	173837384	173837394	KLF5	14.7755	-
chr1	173837384	173837394	WILDTYPE_BUT_HAS_SNP_DELETION__mrna.noflip.NA__p1@ZBTB37__chr1:173837344..173837552,+__9.2.0.0.69.1	0	+	chr1	173837384	173837394	KLF5	14.7755	-
chr1	173837384	173837394	WILDTYPE_BUT_HAS_SNP_DELETION__mrna.noflip.NA__p1@ZBTB37__chr1:173837344..173837552,+__9.2.0.0.55.1	0	+	chr1	173837384	173837394	KLF5	14.7755	-
chr1	173837384	173837394	WILDTYPE_SNP_INDIV__mrna.noflip.NA__p1@ZBTB37__chr1:173837344..173837552,+__9.2.1.0.0.0	0	+	chr1	173837384	173837394	KLF5	14.7755	-
chr1	173837384	173837394	WILDTYPE_BUT_HAS_SNP_DELETION__mrna.noflip.NA__p1@ZBTB37__chr1:173837344..173837552,+__9.2.0.0.66.1	0	+	chr1	173837384	173837394	KLF5	14.7755	-
chr1	173837384	173837394	WILDTYPE_BUT_HAS_SNP_DELETION__mrna.noflip.NA__p1@ZBTB37__chr1:173837344..173837552,+__9.2.0.0.73.1	0	+	chr1	173837384	173837394	KLF5	14.7755	-
chr1	173837384	173837394	WILDTYPE_BUT_HAS_SNP__mrna.noflip.NA__p1@ZBTB37__chr1:173837344..173837552,+__9.2.0.0.0.0	0	+	chr1	173837384	173837394	KLF5	14.7755	-
chr1	173837384	173837394	WILDTYPE_BUT_HAS_SNP_DELETION__mrna.noflip.NA__p1@ZBTB37__chr1:173837344..173837552,+__9.2.0.0.52.1	0	+	chr1	173837384	173837394	KLF5	14.7755	-
chr1	173837384	173837394	WILDTYPE_BUT_HAS_SNP_DELETION__mrna.noflip.NA__p1@ZBTB37__chr1:173837344..173837552,+__9.2.0.0.75.1	0	+	chr1	173837384	173837394	KLF5	14.7755	-
chr1	173837384	173837394	WILDTYPE_BUT_HAS_SNP_DELETION__mrna.noflip.NA__p1@ZBTB37__chr1:173837344..173837552,+__9.2.0.0.60.1	0	+	chr1	173837384	173837394	KLF5	14.7755	-
chr1	173837384	173837394	WILDTYPE_BUT_HAS_SNP_DELETION__mrna.noflip.NA__p1@ZBTB37__chr1:173837344..173837552,+__9.2.0.0.65.1	0	+	chr1	173837384	173837394	KLF5	14.7755	-
chr1	173837384	173837394	WILDTYPE_BUT_HAS_SNP_DELETION__mrna.noflip.NA__p1@ZBTB37__chr1:173837344..173837552,+__9.2.0.0.70.1	0	+	chr1	173837384	173837394	KLF5	14.7755	-
chr1	173837384	173837394	WILDTYPE_BUT_HAS_SNP_DELETION__mrna.noflip.NA__p1@ZBTB37__chr1:173837344..173837552,+__9.2.0.0.62.1	0	+	chr1	173837384	173837394	KLF5	14.7755	-
chr1	173837384	173837394	WILDTYPE_SNP_INDIV__mrna.noflip.NA__p1@ZBTB37__chr1:173837344..173837552,+__9.2.3.0.0.0	0	+	chr1	173837384	173837394	KLF5	14.7755	-
chr1	173837384	173837394	WILDTYPE_BUT_HAS_SNP_DELETION__mrna.noflip.NA__p1@ZBTB37__chr1:173837344..173837552,+__9.2.0.0.96.1	0	+	chr1	173837384	173837394	KLF5	14.7755	-
chr1	173837384	173837394	WILDTYPE_BUT_HAS_SNP_DELETION__mrna.noflip.NA__p1@ZBTB37__chr1:173837344..173837552,+__9.2.0.0.97.1	0	+	chr1	173837384	173837394	KLF5	14.7755	-
chr1	173837384	173837394	WILDTYPE_BUT_HAS_SNP_DELETION__mrna.noflip.NA__p1@ZBTB37__chr1:173837344..173837552,+__9.2.0.0.91.1	0	+	chr1	173837384	173837394	KLF5	14.7755	-
chr1	173837384	173837394	WILDTYPE_BUT_HAS_SNP_DELETION__mrna.noflip.NA__p1@ZBTB37__chr1:173837344..173837552,+__9.2.0.0.102.1	0	+	chr1	173837384	173837394	KLF5	14.7755	-
chr1	173837384	173837394	WILDTYPE_BUT_HAS_SNP_DELETION__mrna.noflip.NA__p1@ZBTB37__chr1:173837344..173837552,+__9.2.0.0.71.1	0	+	chr1	173837384	173837394	KLF5	14.7755	-
chr1	173837384	173837394	WILDTYPE_BUT_HAS_SNP_DELETION__mrna.noflip.NA__p1@ZBTB37__chr1:173837344..173837552,+__9.2.0.0.67.1	0	+	chr1	173837384	173837394	KLF5	14.7755	-
chr1	173837384	173837394	WILDTYPE_BUT_HAS_SNP_DELETION__mrna.noflip.NA__p1@ZBTB37__chr1:173837344..173837552,+__9.2.0.0.57.1	0	+	chr1	173837384	173837394	KLF5	14.7755	-
chr1	173837384	173837394	WILDTYPE_BUT_HAS_SNP_DELETION__mrna.noflip.NA__p1@ZBTB37__chr1:173837344..173837552,+__9.2.0.0.87.1	0	+	chr1	173837384	173837394	KLF5	14.7755	-
chr1	173837384	173837394	WILDTYPE_SNP_INDIV__mrna.noflip.NA__p1@ZBTB37__chr1:173837344..173837552,+__9.2.2.0.0.0	0	+	chr1	173837384	173837394	KLF5	14.7755	-
chr1	173837384	173837394	WILDTYPE_BUT_HAS_SNP_DELETION__mrna.noflip.NA__p1@ZBTB37__chr1:173837344..173837552,+__9.2.0.0.56.1	0	+	chr1	173837384	173837394	KLF5	14.7755	-
chr1	173837384	173837394	WILDTYPE_BUT_HAS_SNP_DELETION__mrna.noflip.NA__p1@ZBTB37__chr1:173837344..173837552,+__9.2.0.0.85.1	0	+	chr1	173837384	173837394	KLF5	14.7755	-
chr1	173837384	173837394	WILDTYPE_BUT_HAS_SNP_DELETION__mrna.noflip.NA__p1@ZBTB37__chr1:173837344..173837552,+__9.2.0.0.94.1	0	+	chr1	173837384	173837394	KLF5	14.7755	-
chr9	21994414	21994424	FLIPPED_DELETION__mrna.flip.antisense__p1@CDKN2A__chr9:21994352..21994560,+__33.2.0.0.36.1	0	+	chr9	21994414	21994424	KLF5	14.7755	+
chr9	21994414	21994424	FLIPPED_DELETION__mrna.flip.antisense__p1@CDKN2A__chr9:21994352..21994560,+__33.2.0.0.44.1	0	+	chr9	21994414	21994424	KLF5	14.7755	+
chr9	21994414	21994424	FLIPPED_DELETION__mrna.flip.antisense__p1@CDKN2A__chr9:21994352..21994560,+__33.2.0.0.41.1	0	+	chr9	21994414	21994424	KLF5	14.7755	+
chr9	21994414	21994424	FLIPPED_DELETION__mrna.flip.antisense__p1@CDKN2A__chr9:21994352..21994560,+__33.2.0.0.63.1	0	+	chr9	21994414	21994424	KLF5	14.7755	+
chr9	21994414	21994424	FLIPPED_DELETION__mrna.flip.antisense__p1@CDKN2A__chr9:21994352..21994560,+__33.2.0.0.45.1	0	+	chr9	21994414	21994424	KLF5	14.7755	+
chr9	21994414	21994424	FLIPPED_DELETION__mrna.flip.antisense__p1@CDKN2A__chr9:21994352..21994560,+__33.2.0.0.47.1	0	+	chr9	21994414	21994424	KLF5	14.7755	+
chr9	21994414	21994424	FLIPPED_DELETION__mrna.flip.antisense__p1@CDKN2A__chr9:21994352..21994560,+__33.2.0.0.32.1	0	+	chr9	21994414	21994424	KLF5	14.7755	+
chr9	21994414	21994424	FLIPPED_DELETION__mrna.flip.antisense__p1@CDKN2A__chr9:21994352..21994560,+__33.2.0.0.24.1	0	+	chr9	21994414	21994424	KLF5	14.7755	+
chr9	21994414	21994424	FLIPPED_DELETION__mrna.flip.antisense__p1@CDKN2A__chr9:21994352..21994560,+__33.2.0.0.13.1	0	+	chr9	21994414	21994424	KLF5	14.7755	+
chr9	21994414	21994424	FLIPPED_DELETION__mrna.flip.antisense__p1@CDKN2A__chr9:21994352..21994560,+__33.2.0.0.39.1	0	+	chr9	21994414	21994424	KLF5	14.7755	+
chr9	21994414	21994424	FLIPPED_DELETION__mrna.flip.antisense__p1@CDKN2A__chr9:21994352..21994560,+__33.2.0.0.34.1	0	+	chr9	21994414	21994424	KLF5	14.7755	+
chr9	21994414	21994424	FLIPPED_DELETION__mrna.flip.antisense__p1@CDKN2A__chr9:21994352..21994560,+__33.2.0.0.11.1	0	+	chr9	21994414	21994424	KLF5	14.7755	+
chr9	21994414	21994424	FLIPPED_DELETION__mrna.flip.antisense__p1@CDKN2A__chr9:21994352..21994560,+__33.2.0.0.19.1	0	+	chr9	21994414	21994424	KLF5	14.7755	+
chr9	21994414	21994424	FLIPPED_DELETION__mrna.flip.antisense__p1@CDKN2A__chr9:21994352..21994560,+__33.2.0.0.57.1	0	+	chr9	21994414	21994424	KLF5	14.7755	+
chr9	21994414	21994424	FLIPPED_DELETION__mrna.flip.antisense__p1@CDKN2A__chr9:21994352..21994560,+__33.2.0.0.27.1	0	+	chr9	21994414	21994424	KLF5	14.7755	+
chr9	21994414	21994424	FLIPPED_DELETION__mrna.flip.antisense__p1@CDKN2A__chr9:21994352..21994560,+__33.2.0.0.46.1	0	+	chr9	21994414	21994424	KLF5	14.7755	+
chr9	21994414	21994424	FLIPPED_DELETION__mrna.flip.antisense__p1@CDKN2A__chr9:21994352..21994560,+__33.2.0.0.43.1	0	+	chr9	21994414	21994424	KLF5	14.7755	+
chr9	21994414	21994424	FLIPPED_DELETION__mrna.flip.antisense__p1@CDKN2A__chr9:21994352..21994560,+__33.2.0.0.51.1	0	+	chr9	21994414	21994424	KLF5	14.7755	+
chr9	21994414	21994424	FLIPPED_DELETION__mrna.flip.antisense__p1@CDKN2A__chr9:21994352..21994560,+__33.2.0.0.28.1	0	+	chr9	21994414	21994424	KLF5	14.7755	+
chr9	21994414	21994424	FLIPPED_DELETION__mrna.flip.antisense__p1@CDKN2A__chr9:21994352..21994560,+__33.2.0.0.58.1	0	+	chr9	21994414	21994424	KLF5	14.7755	+
chr9	21994414	21994424	FLIPPED_DELETION__mrna.flip.antisense__p1@CDKN2A__chr9:21994352..21994560,+__33.2.0.0.31.1	0	+	chr9	21994414	21994424	KLF5	14.7755	+
chr9	21994414	21994424	FLIPPED_DELETION__mrna.flip.antisense__p1@CDKN2A__chr9:21994352..21994560,+__33.2.0.0.42.1	0	+	chr9	21994414	21994424	KLF5	14.7755	+
chr9	21994414	21994424	FLIPPED_DELETION__mrna.flip.antisense__p1@CDKN2A__chr9:21994352..21994560,+__33.2.0.0.25.1	0	+	chr9	21994414	21994424	KLF5	14.7755	+
chr9	21994414	21994424	FLIPPED_DELETION__mrna.flip.antisense__p1@CDKN2A__chr9:21994352..21994560,+__33.2.0.0.23.1	0	+	chr9	21994414	21994424	KLF5	14.7755	+
chr9	21994414	21994424	FLIPPED_DELETION__mrna.flip.antisense__p1@CDKN2A__chr9:21994352..21994560,+__33.2.0.0.12.1	0	+	chr9	21994414	21994424	KLF5	14.7755	+
chr9	21994414	21994424	FLIPPED_DELETION__mrna.flip.antisense__p1@CDKN2A__chr9:21994352..21994560,+__33.2.0.0.50.1	0	+	chr9	21994414	21994424	KLF5	14.7755	+
chr9	21994414	21994424	FLIPPED_DELETION__mrna.flip.antisense__p1@CDKN2A__chr9:21994352..21994560,+__33.2.0.0.60.1	0	+	chr9	21994414	21994424	KLF5	14.7755	+
chr9	21994414	21994424	FLIPPED_DELETION__mrna.flip.antisense__p1@CDKN2A__chr9:21994352..21994560,+__33.2.0.0.20.1	0	+	chr9	21994414	21994424	KLF5	14.7755	+
chr9	21994414	21994424	FLIPPED_DELETION__mrna.flip.antisense__p1@CDKN2A__chr9:21994352..21994560,+__33.2.0.0.62.1	0	+	chr9	21994414	21994424	KLF5	14.7755	+
chr9	21994414	21994424	FLIPPED_DELETION__mrna.flip.antisense__p1@CDKN2A__chr9:21994352..21994560,+__33.2.0.0.17.1	0	+	chr9	21994414	21994424	KLF5	14.7755	+
chr9	21994414	21994424	FLIPPED_DELETION__mrna.flip.antisense__p1@CDKN2A__chr9:21994352..21994560,+__33.2.0.0.22.1	0	+	chr9	21994414	21994424	KLF5	14.7755	+
chr9	21994414	21994424	FLIPPED_DELETION__mrna.flip.antisense__p1@CDKN2A__chr9:21994352..21994560,+__33.2.0.0.40.1	0	+	chr9	21994414	21994424	KLF5	14.7755	+
chr9	21994414	21994424	FLIPPED_DELETION__mrna.flip.antisense__p1@CDKN2A__chr9:21994352..21994560,+__33.2.0.0.26.1	0	+	chr9	21994414	21994424	KLF5	14.7755	+
chr9	21994414	21994424	FLIPPED_DELETION__mrna.flip.antisense__p1@CDKN2A__chr9:21994352..21994560,+__33.2.0.0.18.1	0	+	chr9	21994414	21994424	KLF5	14.7755	+
chr9	21994415	21994425	FLIPPED_DELETION__mrna.flip.antisense__p1@CDKN2A__chr9:21994352..21994560,+__33.2.0.0.86.1	0	+	chr9	21994415	21994425	KLF5	14.7755	+
chr9	21994415	21994425	FLIPPED_DELETION__mrna.flip.antisense__p1@CDKN2A__chr9:21994352..21994560,+__33.2.0.0.80.1	0	+	chr9	21994415	21994425	KLF5	14.7755	+
chr9	21994415	21994425	FLIPPED_DELETION__mrna.flip.antisense__p1@CDKN2A__chr9:21994352..21994560,+__33.2.0.0.70.1	0	+	chr9	21994415	21994425	KLF5	14.7755	+
chr9	21994415	21994425	FLIPPED_DELETION__mrna.flip.antisense__p1@CDKN2A__chr9:21994352..21994560,+__33.2.0.0.93.1	0	+	chr9	21994415	21994425	KLF5	14.7755	+
chr9	21994415	21994425	FLIPPED_DELETION__mrna.flip.antisense__p1@CDKN2A__chr9:21994352..21994560,+__33.2.0.0.88.1	0	+	chr9	21994415	21994425	KLF5	14.7755	+
chr9	21994415	21994425	FLIPPED_DELETION__mrna.flip.antisense__p1@CDKN2A__chr9:21994352..21994560,+__33.2.0.0.75.1	0	+	chr9	21994415	21994425	KLF5	14.7755	+
chr9	21994415	21994425	FLIPPED_DELETION__mrna.flip.antisense__p1@CDKN2A__chr9:21994352..21994560,+__33.2.0.0.87.1	0	+	chr9	21994415	21994425	KLF5	14.7755	+
chr9	21994415	21994425	FLIPPED_DELETION__mrna.flip.antisense__p1@CDKN2A__chr9:21994352..21994560,+__33.2.0.0.89.1	0	+	chr9	21994415	21994425	KLF5	14.7755	+
chr9	21994415	21994425	FLIPPED_DELETION__mrna.flip.antisense__p1@CDKN2A__chr9:21994352..21994560,+__33.2.0.0.81.1	0	+	chr9	21994415	21994425	KLF5	14.7755	+
chr9	21994415	21994425	FLIPPED_DELETION__mrna.flip.antisense__p1@CDKN2A__chr9:21994352..21994560,+__33.2.0.0.96.1	0	+	chr9	21994415	21994425	KLF5	14.7755	+
chr9	21994415	21994425	FLIPPED_DELETION__mrna.flip.antisense__p1@CDKN2A__chr9:21994352..21994560,+__33.2.0.0.76.1	0	+	chr9	21994415	21994425	KLF5	14.7755	+
chr9	21994415	21994425	FLIPPED_DELETION__mrna.flip.antisense__p1@CDKN2A__chr9:21994352..21994560,+__33.2.0.0.101.1	0	+	chr9	21994415	21994425	KLF5	14.7755	+
chr9	21994415	21994425	FLIPPED_DELETION__mrna.flip.antisense__p1@CDKN2A__chr9:21994352..21994560,+__33.2.0.0.92.1	0	+	chr9	21994415	21994425	KLF5	14.7755	+
chr9	21994415	21994425	FLIPPED_DELETION__mrna.flip.antisense__p1@CDKN2A__chr9:21994352..21994560,+__33.2.0.0.104.1	0	+	chr9	21994415	21994425	KLF5	14.7755	+
chr9	21994415	21994425	FLIPPED_DELETION__mrna.flip.antisense__p1@CDKN2A__chr9:21994352..21994560,+__33.2.0.0.98.1	0	+	chr9	21994415	21994425	KLF5	14.7755	+
chr9	21994415	21994425	FLIPPED_DELETION__mrna.flip.antisense__p1@CDKN2A__chr9:21994352..21994560,+__33.2.0.0.99.1	0	+	chr9	21994415	21994425	KLF5	14.7755	+
chr9	21994415	21994425	FLIPPED__mrna.flip.antisense__p1@CDKN2A__chr9:21994352..21994560,+__33.2.0.0.0.0	0	+	chr9	21994415	21994425	KLF5	14.7755	+
chr9	21994415	21994425	FLIPPED_DELETION__mrna.flip.antisense__p1@CDKN2A__chr9:21994352..21994560,+__33.2.0.0.102.1	0	+	chr9	21994415	21994425	KLF5	14.7755	+
chr9	21994686	21994696	WILDTYPE_DELETION__Antisense.flip.sense__p1@CDKN2B-AS,p2@MTAP__chr9:21994622..21994830,+__29.1.0.0.65.1	0	+	chr9	21994686	21994696	KLF5	14.7755	+
chr9	21994686	21994696	WILDTYPE_DELETION__Antisense.flip.sense__p1@CDKN2B-AS,p2@MTAP__chr9:21994622..21994830,+__29.1.0.0.63.1	0	+	chr9	21994686	21994696	KLF5	14.7755	+
chr9	21994686	21994696	WILDTYPE_DELETION__Antisense.flip.sense__p1@CDKN2B-AS,p2@MTAP__chr9:21994622..21994830,+__29.1.0.0.62.1	0	+	chr9	21994686	21994696	KLF5	14.7755	+
chr9	21994686	21994696	WILDTYPE_DELETION__Antisense.flip.sense__p1@CDKN2B-AS,p2@MTAP__chr9:21994622..21994830,+__29.1.0.0.60.1	0	+	chr9	21994686	21994696	KLF5	14.7755	+
chr9	21994686	21994696	WILDTYPE_DELETION__Antisense.flip.sense__p1@CDKN2B-AS,p2@MTAP__chr9:21994622..21994830,+__29.1.0.0.58.1	0	+	chr9	21994686	21994696	KLF5	14.7755	+
chr9	21994686	21994696	WILDTYPE_DELETION__Antisense.flip.sense__p1@CDKN2B-AS,p2@MTAP__chr9:21994622..21994830,+__29.1.0.0.54.1	0	+	chr9	21994686	21994696	KLF5	14.7755	+
chr9	21994686	21994696	WILDTYPE_DELETION__Antisense.flip.sense__p1@CDKN2B-AS,p2@MTAP__chr9:21994622..21994830,+__29.1.0.0.44.1	0	+	chr9	21994686	21994696	KLF5	14.7755	+
chr9	21994686	21994696	WILDTYPE_DELETION__Antisense.flip.sense__p1@CDKN2B-AS,p2@MTAP__chr9:21994622..21994830,+__29.1.0.0.43.1	0	+	chr9	21994686	21994696	KLF5	14.7755	+
chr9	21994686	21994696	WILDTYPE_DELETION__Antisense.flip.sense__p1@CDKN2B-AS,p2@MTAP__chr9:21994622..21994830,+__29.1.0.0.39.1	0	+	chr9	21994686	21994696	KLF5	14.7755	+
chr9	21994686	21994696	WILDTYPE_DELETION__Antisense.flip.sense__p1@CDKN2B-AS,p2@MTAP__chr9:21994622..21994830,+__29.1.0.0.36.1	0	+	chr9	21994686	21994696	KLF5	14.7755	+
chr9	21994686	21994696	WILDTYPE_DELETION__Antisense.flip.sense__p1@CDKN2B-AS,p2@MTAP__chr9:21994622..21994830,+__29.1.0.0.32.1	0	+	chr9	21994686	21994696	KLF5	14.7755	+
chr9	21994686	21994696	WILDTYPE_DELETION__Antisense.flip.sense__p1@CDKN2B-AS,p2@MTAP__chr9:21994622..21994830,+__29.1.0.0.28.1	0	+	chr9	21994686	21994696	KLF5	14.7755	+
chr9	21994686	21994696	WILDTYPE_DELETION__Antisense.flip.sense__p1@CDKN2B-AS,p2@MTAP__chr9:21994622..21994830,+__29.1.0.0.22.1	0	+	chr9	21994686	21994696	KLF5	14.7755	+
chr9	21994686	21994696	WILDTYPE_DELETION__Antisense.flip.sense__p1@CDKN2B-AS,p2@MTAP__chr9:21994622..21994830,+__29.1.0.0.19.1	0	+	chr9	21994686	21994696	KLF5	14.7755	+
chr9	21994686	21994696	WILDTYPE_DELETION__Antisense.flip.sense__p1@CDKN2B-AS,p2@MTAP__chr9:21994622..21994830,+__29.1.0.0.11.1	0	+	chr9	21994686	21994696	KLF5	14.7755	+
chr9	21994686	21994696	WILDTYPE_DELETION__Antisense.flip.sense__p1@CDKN2B-AS,p2@MTAP__chr9:21994622..21994830,+__29.1.0.0.46.1	0	+	chr9	21994686	21994696	KLF5	14.7755	+
chr9	21994686	21994696	WILDTYPE_DELETION__Antisense.flip.sense__p1@CDKN2B-AS,p2@MTAP__chr9:21994622..21994830,+__29.1.0.0.37.1	0	+	chr9	21994686	21994696	KLF5	14.7755	+
chr9	21994686	21994696	WILDTYPE_DELETION__Antisense.flip.sense__p1@CDKN2B-AS,p2@MTAP__chr9:21994622..21994830,+__29.1.0.0.27.1	0	+	chr9	21994686	21994696	KLF5	14.7755	+
chr9	21994686	21994696	WILDTYPE_DELETION__Antisense.flip.sense__p1@CDKN2B-AS,p2@MTAP__chr9:21994622..21994830,+__29.1.0.0.64.1	0	+	chr9	21994686	21994696	KLF5	14.7755	+
chr9	21994686	21994696	WILDTYPE_DELETION__Antisense.flip.sense__p1@CDKN2B-AS,p2@MTAP__chr9:21994622..21994830,+__29.1.0.0.51.1	0	+	chr9	21994686	21994696	KLF5	14.7755	+
chr9	21994686	21994696	WILDTYPE_DELETION__Antisense.flip.sense__p1@CDKN2B-AS,p2@MTAP__chr9:21994622..21994830,+__29.1.0.0.61.1	0	+	chr9	21994686	21994696	KLF5	14.7755	+
chr9	21994686	21994696	WILDTYPE_DELETION__Antisense.flip.sense__p1@CDKN2B-AS,p2@MTAP__chr9:21994622..21994830,+__29.1.0.0.21.1	0	+	chr9	21994686	21994696	KLF5	14.7755	+
chr9	21994686	21994696	WILDTYPE_DELETION__Antisense.flip.sense__p1@CDKN2B-AS,p2@MTAP__chr9:21994622..21994830,+__29.1.0.0.41.1	0	+	chr9	21994686	21994696	KLF5	14.7755	+
chr9	21994686	21994696	WILDTYPE_DELETION__Antisense.flip.sense__p1@CDKN2B-AS,p2@MTAP__chr9:21994622..21994830,+__29.1.0.0.33.1	0	+	chr9	21994686	21994696	KLF5	14.7755	+
chr9	21994686	21994696	WILDTYPE_DELETION__Antisense.flip.sense__p1@CDKN2B-AS,p2@MTAP__chr9:21994622..21994830,+__29.1.0.0.29.1	0	+	chr9	21994686	21994696	KLF5	14.7755	+
chr9	21994686	21994696	WILDTYPE_DELETION__Antisense.flip.sense__p1@CDKN2B-AS,p2@MTAP__chr9:21994622..21994830,+__29.1.0.0.26.1	0	+	chr9	21994686	21994696	KLF5	14.7755	+
chr9	21994686	21994696	WILDTYPE_DELETION__Antisense.flip.sense__p1@CDKN2B-AS,p2@MTAP__chr9:21994622..21994830,+__29.1.0.0.48.1	0	+	chr9	21994686	21994696	KLF5	14.7755	+
chr9	21994686	21994696	WILDTYPE_DELETION__Antisense.flip.sense__p1@CDKN2B-AS,p2@MTAP__chr9:21994622..21994830,+__29.1.0.0.12.1	0	+	chr9	21994686	21994696	KLF5	14.7755	+
chr9	21994686	21994696	WILDTYPE_DELETION__Antisense.flip.sense__p1@CDKN2B-AS,p2@MTAP__chr9:21994622..21994830,+__29.1.0.0.13.1	0	+	chr9	21994686	21994696	KLF5	14.7755	+
chr9	21994686	21994696	WILDTYPE_DELETION__Antisense.flip.sense__p1@CDKN2B-AS,p2@MTAP__chr9:21994622..21994830,+__29.1.0.0.16.1	0	+	chr9	21994686	21994696	KLF5	14.7755	+
chr9	21994686	21994696	WILDTYPE_DELETION__Antisense.flip.sense__p1@CDKN2B-AS,p2@MTAP__chr9:21994622..21994830,+__29.1.0.0.20.1	0	+	chr9	21994686	21994696	KLF5	14.7755	+
chr9	21994686	21994696	WILDTYPE_DELETION__Antisense.flip.sense__p1@CDKN2B-AS,p2@MTAP__chr9:21994622..21994830,+__29.1.0.0.24.1	0	+	chr9	21994686	21994696	KLF5	14.7755	+
chr9	21994686	21994696	WILDTYPE_DELETION__Antisense.flip.sense__p1@CDKN2B-AS,p2@MTAP__chr9:21994622..21994830,+__29.1.0.0.40.1	0	+	chr9	21994686	21994696	KLF5	14.7755	+
chr9	21994686	21994696	WILDTYPE_DELETION__Antisense.flip.sense__p1@CDKN2B-AS,p2@MTAP__chr9:21994622..21994830,+__29.1.0.0.47.1	0	+	chr9	21994686	21994696	KLF5	14.7755	+
chr9	21994686	21994696	WILDTYPE_DELETION__Antisense.flip.sense__p1@CDKN2B-AS,p2@MTAP__chr9:21994622..21994830,+__29.1.0.0.55.1	0	+	chr9	21994686	21994696	KLF5	14.7755	+
chr9	21994686	21994696	WILDTYPE_DELETION__Antisense.flip.sense__p1@CDKN2B-AS,p2@MTAP__chr9:21994622..21994830,+__29.1.0.0.59.1	0	+	chr9	21994686	21994696	KLF5	14.7755	+
chr9	21994687	21994697	WILDTYPE_DELETION__Antisense.flip.sense__p1@CDKN2B-AS,p2@MTAP__chr9:21994622..21994830,+__29.1.0.0.72.1	0	+	chr9	21994687	21994697	KLF5	14.7755	+
chr9	21994687	21994697	WILDTYPE_DELETION__Antisense.flip.sense__p1@CDKN2B-AS,p2@MTAP__chr9:21994622..21994830,+__29.1.0.0.81.1	0	+	chr9	21994687	21994697	KLF5	14.7755	+
chr9	21994687	21994697	WILDTYPE_DELETION__Antisense.flip.sense__p1@CDKN2B-AS,p2@MTAP__chr9:21994622..21994830,+__29.1.0.0.84.1	0	+	chr9	21994687	21994697	KLF5	14.7755	+
chr9	21994687	21994697	WILDTYPE_DELETION__Antisense.flip.sense__p1@CDKN2B-AS,p2@MTAP__chr9:21994622..21994830,+__29.1.0.0.99.1	0	+	chr9	21994687	21994697	KLF5	14.7755	+
chr9	21994687	21994697	WILDTYPE_DELETION__Antisense.flip.sense__p1@CDKN2B-AS,p2@MTAP__chr9:21994622..21994830,+__29.1.0.0.95.1	0	+	chr9	21994687	21994697	KLF5	14.7755	+
chr9	21994687	21994697	WILDTYPE__Antisense.flip.sense__p1@CDKN2B-AS,p2@MTAP__chr9:21994622..21994830,+__29.1.0.0.0.0	0	+	chr9	21994687	21994697	KLF5	14.7755	+
chr9	21994687	21994697	WILDTYPE_DELETION__Antisense.flip.sense__p1@CDKN2B-AS,p2@MTAP__chr9:21994622..21994830,+__29.1.0.0.96.1	0	+	chr9	21994687	21994697	KLF5	14.7755	+
chr9	21994687	21994697	WILDTYPE_DELETION__Antisense.flip.sense__p1@CDKN2B-AS,p2@MTAP__chr9:21994622..21994830,+__29.1.0.0.77.1	0	+	chr9	21994687	21994697	KLF5	14.7755	+
chr9	21994687	21994697	WILDTYPE_DELETION__Antisense.flip.sense__p1@CDKN2B-AS,p2@MTAP__chr9:21994622..21994830,+__29.1.0.0.83.1	0	+	chr9	21994687	21994697	KLF5	14.7755	+
chr9	21994687	21994697	WILDTYPE_DELETION__Antisense.flip.sense__p1@CDKN2B-AS,p2@MTAP__chr9:21994622..21994830,+__29.1.0.0.91.1	0	+	chr9	21994687	21994697	KLF5	14.7755	+
chr9	21994687	21994697	WILDTYPE_DELETION__Antisense.flip.sense__p1@CDKN2B-AS,p2@MTAP__chr9:21994622..21994830,+__29.1.0.0.80.1	0	+	chr9	21994687	21994697	KLF5	14.7755	+
chr9	21994687	21994697	WILDTYPE_DELETION__Antisense.flip.sense__p1@CDKN2B-AS,p2@MTAP__chr9:21994622..21994830,+__29.1.0.0.98.1	0	+	chr9	21994687	21994697	KLF5	14.7755	+
chr9	21994687	21994697	WILDTYPE_DELETION__Antisense.flip.sense__p1@CDKN2B-AS,p2@MTAP__chr9:21994622..21994830,+__29.1.0.0.85.1	0	+	chr9	21994687	21994697	KLF5	14.7755	+
chr9	21994687	21994697	WILDTYPE_DELETION__Antisense.flip.sense__p1@CDKN2B-AS,p2@MTAP__chr9:21994622..21994830,+__29.1.0.0.92.1	0	+	chr9	21994687	21994697	KLF5	14.7755	+
chr9	21994687	21994697	WILDTYPE_DELETION__Antisense.flip.sense__p1@CDKN2B-AS,p2@MTAP__chr9:21994622..21994830,+__29.1.0.0.97.1	0	+	chr9	21994687	21994697	KLF5	14.7755	+
chr9	21994687	21994697	WILDTYPE_DELETION__Antisense.flip.sense__p1@CDKN2B-AS,p2@MTAP__chr9:21994622..21994830,+__29.1.0.0.101.1	0	+	chr9	21994687	21994697	KLF5	14.7755	+
chr9	21994687	21994697	WILDTYPE_DELETION__Antisense.flip.sense__p1@CDKN2B-AS,p2@MTAP__chr9:21994622..21994830,+__29.1.0.0.102.1	0	+	chr9	21994687	21994697	KLF5	14.7755	+
chr9	21994687	21994697	WILDTYPE_DELETION__Antisense.flip.sense__p1@CDKN2B-AS,p2@MTAP__chr9:21994622..21994830,+__29.1.0.0.100.1	0	+	chr9	21994687	21994697	KLF5	14.7755	+
chr9	21994687	21994697	WILDTYPE_DELETION__Antisense.flip.sense__p1@CDKN2B-AS,p2@MTAP__chr9:21994622..21994830,+__29.1.0.0.88.1	0	+	chr9	21994687	21994697	KLF5	14.7755	+
chr9	21994687	21994697	WILDTYPE_DELETION__Antisense.flip.sense__p1@CDKN2B-AS,p2@MTAP__chr9:21994622..21994830,+__29.1.0.0.86.1	0	+	chr9	21994687	21994697	KLF5	14.7755	+
chr9	21994687	21994697	WILDTYPE_DELETION__Antisense.flip.sense__p1@CDKN2B-AS,p2@MTAP__chr9:21994622..21994830,+__29.1.0.0.78.1	0	+	chr9	21994687	21994697	KLF5	14.7755	+
chr9	21994420	21994430	FLIPPED_DELETION__mrna.flip.antisense__p1@CDKN2A__chr9:21994352..21994560,+__33.2.0.0.20.1	0	+	chr9	21994420	21994430	KLF5	14.7755	+
chr9	21994420	21994430	FLIPPED_DELETION__mrna.flip.antisense__p1@CDKN2A__chr9:21994352..21994560,+__33.2.0.0.23.1	0	+	chr9	21994420	21994430	KLF5	14.7755	+
chr9	21994420	21994430	FLIPPED_DELETION__mrna.flip.antisense__p1@CDKN2A__chr9:21994352..21994560,+__33.2.0.0.26.1	0	+	chr9	21994420	21994430	KLF5	14.7755	+
chr9	21994420	21994430	FLIPPED_DELETION__mrna.flip.antisense__p1@CDKN2A__chr9:21994352..21994560,+__33.2.0.0.25.1	0	+	chr9	21994420	21994430	KLF5	14.7755	+
chr9	21994420	21994430	FLIPPED_DELETION__mrna.flip.antisense__p1@CDKN2A__chr9:21994352..21994560,+__33.2.0.0.34.1	0	+	chr9	21994420	21994430	KLF5	14.7755	+
chr9	21994420	21994430	FLIPPED_DELETION__mrna.flip.antisense__p1@CDKN2A__chr9:21994352..21994560,+__33.2.0.0.11.1	0	+	chr9	21994420	21994430	KLF5	14.7755	+
chr9	21994420	21994430	FLIPPED_DELETION__mrna.flip.antisense__p1@CDKN2A__chr9:21994352..21994560,+__33.2.0.0.57.1	0	+	chr9	21994420	21994430	KLF5	14.7755	+
chr9	21994420	21994430	FLIPPED_DELETION__mrna.flip.antisense__p1@CDKN2A__chr9:21994352..21994560,+__33.2.0.0.63.1	0	+	chr9	21994420	21994430	KLF5	14.7755	+
chr9	21994420	21994430	FLIPPED_DELETION__mrna.flip.antisense__p1@CDKN2A__chr9:21994352..21994560,+__33.2.0.0.45.1	0	+	chr9	21994420	21994430	KLF5	14.7755	+
chr9	21994420	21994430	FLIPPED_DELETION__mrna.flip.antisense__p1@CDKN2A__chr9:21994352..21994560,+__33.2.0.0.43.1	0	+	chr9	21994420	21994430	KLF5	14.7755	+
chr9	21994420	21994430	FLIPPED_DELETION__mrna.flip.antisense__p1@CDKN2A__chr9:21994352..21994560,+__33.2.0.0.41.1	0	+	chr9	21994420	21994430	KLF5	14.7755	+
chr9	21994420	21994430	FLIPPED_DELETION__mrna.flip.antisense__p1@CDKN2A__chr9:21994352..21994560,+__33.2.0.0.13.1	0	+	chr9	21994420	21994430	KLF5	14.7755	+
chr9	21994420	21994430	FLIPPED_DELETION__mrna.flip.antisense__p1@CDKN2A__chr9:21994352..21994560,+__33.2.0.0.69.1	0	+	chr9	21994420	21994430	KLF5	14.7755	+
chr9	21994420	21994430	FLIPPED_DELETION__mrna.flip.antisense__p1@CDKN2A__chr9:21994352..21994560,+__33.2.0.0.24.1	0	+	chr9	21994420	21994430	KLF5	14.7755	+
chr9	21994420	21994430	FLIPPED_DELETION__mrna.flip.antisense__p1@CDKN2A__chr9:21994352..21994560,+__33.2.0.0.42.1	0	+	chr9	21994420	21994430	KLF5	14.7755	+
chr9	21994420	21994430	FLIPPED_DELETION__mrna.flip.antisense__p1@CDKN2A__chr9:21994352..21994560,+__33.2.0.0.39.1	0	+	chr9	21994420	21994430	KLF5	14.7755	+
chr9	21994420	21994430	FLIPPED_DELETION__mrna.flip.antisense__p1@CDKN2A__chr9:21994352..21994560,+__33.2.0.0.28.1	0	+	chr9	21994420	21994430	KLF5	14.7755	+
chr9	21994420	21994430	FLIPPED_DELETION__mrna.flip.antisense__p1@CDKN2A__chr9:21994352..21994560,+__33.2.0.0.32.1	0	+	chr9	21994420	21994430	KLF5	14.7755	+
chr9	21994420	21994430	FLIPPED_DELETION__mrna.flip.antisense__p1@CDKN2A__chr9:21994352..21994560,+__33.2.0.0.36.1	0	+	chr9	21994420	21994430	KLF5	14.7755	+
chr9	21994420	21994430	FLIPPED_DELETION__mrna.flip.antisense__p1@CDKN2A__chr9:21994352..21994560,+__33.2.0.0.62.1	0	+	chr9	21994420	21994430	KLF5	14.7755	+
chr9	21994420	21994430	FLIPPED_DELETION__mrna.flip.antisense__p1@CDKN2A__chr9:21994352..21994560,+__33.2.0.0.22.1	0	+	chr9	21994420	21994430	KLF5	14.7755	+
chr9	21994420	21994430	FLIPPED_DELETION__mrna.flip.antisense__p1@CDKN2A__chr9:21994352..21994560,+__33.2.0.0.47.1	0	+	chr9	21994420	21994430	KLF5	14.7755	+
chr9	21994420	21994430	FLIPPED_DELETION__mrna.flip.antisense__p1@CDKN2A__chr9:21994352..21994560,+__33.2.0.0.58.1	0	+	chr9	21994420	21994430	KLF5	14.7755	+
chr9	21994420	21994430	FLIPPED_DELETION__mrna.flip.antisense__p1@CDKN2A__chr9:21994352..21994560,+__33.2.0.0.64.1	0	+	chr9	21994420	21994430	KLF5	14.7755	+
chr9	21994420	21994430	FLIPPED_DELETION__mrna.flip.antisense__p1@CDKN2A__chr9:21994352..21994560,+__33.2.0.0.60.1	0	+	chr9	21994420	21994430	KLF5	14.7755	+
chr9	21994420	21994430	FLIPPED_DELETION__mrna.flip.antisense__p1@CDKN2A__chr9:21994352..21994560,+__33.2.0.0.40.1	0	+	chr9	21994420	21994430	KLF5	14.7755	+
chr9	21994420	21994430	FLIPPED_DELETION__mrna.flip.antisense__p1@CDKN2A__chr9:21994352..21994560,+__33.2.0.0.18.1	0	+	chr9	21994420	21994430	KLF5	14.7755	+
chr9	21994420	21994430	FLIPPED_DELETION__mrna.flip.antisense__p1@CDKN2A__chr9:21994352..21994560,+__33.2.0.0.12.1	0	+	chr9	21994420	21994430	KLF5	14.7755	+
chr9	21994420	21994430	FLIPPED_DELETION__mrna.flip.antisense__p1@CDKN2A__chr9:21994352..21994560,+__33.2.0.0.46.1	0	+	chr9	21994420	21994430	KLF5	14.7755	+
chr9	21994420	21994430	FLIPPED_DELETION__mrna.flip.antisense__p1@CDKN2A__chr9:21994352..21994560,+__33.2.0.0.19.1	0	+	chr9	21994420	21994430	KLF5	14.7755	+
chr9	21994420	21994430	FLIPPED_DELETION__mrna.flip.antisense__p1@CDKN2A__chr9:21994352..21994560,+__33.2.0.0.51.1	0	+	chr9	21994420	21994430	KLF5	14.7755	+
chr9	21994420	21994430	FLIPPED_DELETION__mrna.flip.antisense__p1@CDKN2A__chr9:21994352..21994560,+__33.2.0.0.27.1	0	+	chr9	21994420	21994430	KLF5	14.7755	+
chr9	21994420	21994430	FLIPPED_DELETION__mrna.flip.antisense__p1@CDKN2A__chr9:21994352..21994560,+__33.2.0.0.17.1	0	+	chr9	21994420	21994430	KLF5	14.7755	+
chr9	21994420	21994430	FLIPPED_DELETION__mrna.flip.antisense__p1@CDKN2A__chr9:21994352..21994560,+__33.2.0.0.50.1	0	+	chr9	21994420	21994430	KLF5	14.7755	+
chr9	21994420	21994430	FLIPPED_DELETION__mrna.flip.antisense__p1@CDKN2A__chr9:21994352..21994560,+__33.2.0.0.44.1	0	+	chr9	21994420	21994430	KLF5	14.7755	+
chr9	21994420	21994430	FLIPPED_DELETION__mrna.flip.antisense__p1@CDKN2A__chr9:21994352..21994560,+__33.2.0.0.31.1	0	+	chr9	21994420	21994430	KLF5	14.7755	+
chr9	21994421	21994431	FLIPPED_DELETION__mrna.flip.antisense__p1@CDKN2A__chr9:21994352..21994560,+__33.2.0.0.86.1	0	+	chr9	21994421	21994431	KLF5	14.7755	+
chr9	21994421	21994431	FLIPPED_DELETION__mrna.flip.antisense__p1@CDKN2A__chr9:21994352..21994560,+__33.2.0.0.87.1	0	+	chr9	21994421	21994431	KLF5	14.7755	+
chr9	21994421	21994431	FLIPPED_DELETION__mrna.flip.antisense__p1@CDKN2A__chr9:21994352..21994560,+__33.2.0.0.99.1	0	+	chr9	21994421	21994431	KLF5	14.7755	+
chr9	21994421	21994431	FLIPPED_DELETION__mrna.flip.antisense__p1@CDKN2A__chr9:21994352..21994560,+__33.2.0.0.81.1	0	+	chr9	21994421	21994431	KLF5	14.7755	+
chr9	21994421	21994431	FLIPPED_DELETION__mrna.flip.antisense__p1@CDKN2A__chr9:21994352..21994560,+__33.2.0.0.80.1	0	+	chr9	21994421	21994431	KLF5	14.7755	+
chr9	21994421	21994431	FLIPPED_DELETION__mrna.flip.antisense__p1@CDKN2A__chr9:21994352..21994560,+__33.2.0.0.96.1	0	+	chr9	21994421	21994431	KLF5	14.7755	+
chr9	21994421	21994431	FLIPPED_DELETION__mrna.flip.antisense__p1@CDKN2A__chr9:21994352..21994560,+__33.2.0.0.102.1	0	+	chr9	21994421	21994431	KLF5	14.7755	+
chr9	21994421	21994431	FLIPPED_DELETION__mrna.flip.antisense__p1@CDKN2A__chr9:21994352..21994560,+__33.2.0.0.98.1	0	+	chr9	21994421	21994431	KLF5	14.7755	+
chr9	21994421	21994431	FLIPPED_DELETION__mrna.flip.antisense__p1@CDKN2A__chr9:21994352..21994560,+__33.2.0.0.104.1	0	+	chr9	21994421	21994431	KLF5	14.7755	+
chr9	21994421	21994431	FLIPPED_DELETION__mrna.flip.antisense__p1@CDKN2A__chr9:21994352..21994560,+__33.2.0.0.93.1	0	+	chr9	21994421	21994431	KLF5	14.7755	+
chr9	21994421	21994431	FLIPPED_DELETION__mrna.flip.antisense__p1@CDKN2A__chr9:21994352..21994560,+__33.2.0.0.92.1	0	+	chr9	21994421	21994431	KLF5	14.7755	+
chr9	21994421	21994431	FLIPPED__mrna.flip.antisense__p1@CDKN2A__chr9:21994352..21994560,+__33.2.0.0.0.0	0	+	chr9	21994421	21994431	KLF5	14.7755	+
chr9	21994421	21994431	FLIPPED_DELETION__mrna.flip.antisense__p1@CDKN2A__chr9:21994352..21994560,+__33.2.0.0.89.1	0	+	chr9	21994421	21994431	KLF5	14.7755	+
chr9	21994421	21994431	FLIPPED_DELETION__mrna.flip.antisense__p1@CDKN2A__chr9:21994352..21994560,+__33.2.0.0.101.1	0	+	chr9	21994421	21994431	KLF5	14.7755	+
chr9	21994421	21994431	FLIPPED_DELETION__mrna.flip.antisense__p1@CDKN2A__chr9:21994352..21994560,+__33.2.0.0.88.1	0	+	chr9	21994421	21994431	KLF5	14.7755	+
chr9	21994693	21994703	WILDTYPE_DELETION__Antisense.flip.sense__p1@CDKN2B-AS,p2@MTAP__chr9:21994622..21994830,+__29.1.0.0.80.1	0	+	chr9	21994693	21994703	KLF5	14.7755	+
chr1	173837407	173837417	WILDTYPE_BUT_HAS_SNP_DELETION__mrna.noflip.NA__p1@ZBTB37__chr1:173837344..173837552,+__9.1.0.0.68.1	0	+	chr1	173837407	173837417	KLF5	14.7755	-
chr9	21994425	21994435	FLIPPED_DELETION__mrna.flip.antisense__p1@CDKN2A__chr9:21994352..21994560,+__33.2.0.0.75.1	0	+	chr9	21994425	21994435	KLF5	14.7755	+
chr9	21994432	21994442	FLIPPED_DELETION__mrna.flip.antisense__p1@CDKN2A__chr9:21994352..21994560,+__33.2.0.0.88.1	0	+	chr9	21994432	21994442	KLF5	14.7755	+
chr1	173837373	173837387	WILDTYPE_BUT_HAS_SNP_DELETION__mrna.noflip.NA__p1@ZBTB37__chr1:173837344..173837552,+__9.2.0.0.39.1	0	+	chr1	173837373	173837387	GLIS3	11.1061	-
chr13	50656225	50656235	WILDTYPE_BUT_HAS_SNP_DELETION__Lincrna.noflip.NA__p1@DLEU1__chr13:50656191..50656399,+__16.2.0.0.39.1	0	+	chr13	50656225	50656235	MLX	15.0286	+
chr20	47895027	47895037	WILDTYPE_BUT_HAS_SNP_DELETION__Antisense.noflip.NA__p1@ZNFX1-AS1__chr20:47895005..47895213,+__22.2.0.0.24.1	0	+	chr20	47895027	47895037	ID4	14.0328	-
chr16	54962859	54962873	FLIPPED_DELETION__Lincrna.flip.antisense__p1@CRNDE__chr16:54962763..54962971,+__31.1.0.0.101.1	0	+	chr16	54962859	54962873	EGR1	14.4808	-
chr1	211556034	211556044	WILDTYPE_BUT_HAS_SNP_DELETION__Lincrna.noflip.NA__p1@LINC00467__chr1:211555971..211556179,+__10.2.0.0.73.1	0	+	chr1	211556034	211556044	Hes1	11.3007	-
chr9	21994403	21994423	FLIPPED_DELETION__mrna.flip.antisense__p1@CDKN2A__chr9:21994352..21994560,+__33.2.0.0.63.1	0	+	chr9	21994403	21994423	RREB1	10.7615	+
chr3	70048766	70048785	WILDTYPE_BUT_HAS_SNP_DELETION__Lincrna.noflip.NA__p1@ENST00000483525,p1@uc003dog.2__chr3:70048710..70048918,+__24.2.0.0.73.1	0	+	chr3	70048766	70048785	CTCF	13.5738	-
chr3	70048780	70048793	WILDTYPE_BUT_HAS_SNP_DELETION__Lincrna.noflip.NA__p1@ENST00000483525,p1@uc003dog.2__chr3:70048710..70048918,+__24.2.0.0.78.1	0	+	chr3	70048780	70048793	TFAP2C(var.3)	14.7241	+
chr3	70048780	70048793	WILDTYPE_BUT_HAS_SNP_DELETION__Lincrna.noflip.NA__p1@ENST00000483525,p1@uc003dog.2__chr3:70048710..70048918,+__24.2.0.0.78.1	0	+	chr3	70048780	70048793	TFAP2C(var.3)	14.7241	-
chr16	54962792	54962808	FLIPPED_DELETION__Lincrna.flip.antisense__p1@CRNDE__chr16:54962763..54962971,+__31.1.0.0.36.1	0	+	chr16	54962792	54962808	EGR4	14.2	-
chr8	128806632	128806647	WILDTYPE_BUT_HAS_SNP_DELETION__Antisense.noflip.NA__p1@PVT1__chr8:128806613..128806821,+__27.1.0.0.30.1	0	+	chr8	128806632	128806647	ZIC4	14.3091	-
chr1	173837414	173837435	WILDTYPE_BUT_HAS_SNP_DELETION__mrna.noflip.NA__p1@ZBTB37__chr1:173837344..173837552,+__9.1.0.0.89.1	0	+	chr1	173837414	173837435	ZNF263	13.8163	+
chr11	65266390	65266405	WILDTYPE_BUT_HAS_SNP_DELETION__Lincrna.noflip.NA__p1@MALAT1__chr11:65266377..65266585,+__14.2.0.0.24.1	0	+	chr11	65266390	65266405	TBP	13.375	+
chr16	54962849	54962867	FLIPPED_DELETION__Lincrna.flip.antisense__p1@CRNDE__chr16:54962763..54962971,+__31.1.0.0.93.1	0	+	chr16	54962849	54962867	EWSR1-FLI1	-4.01316	+
chr9	21994691	21994711	WILDTYPE_DELETION__Antisense.flip.sense__p1@CDKN2B-AS,p2@MTAP__chr9:21994622..21994830,+__29.1.0.0.72.1	0	+	chr9	21994691	21994711	RREB1	10.7339	+
chr9	21994361	21994371	FLIPPED_DELETION__mrna.flip.antisense__p1@CDKN2A__chr9:21994352..21994560,+__33.1.0.0.15.1	0	+	chr9	21994361	21994371	Tcfl5	10.6694	+
chr9	21994361	21994371	FLIPPED_DELETION__mrna.flip.antisense__p1@CDKN2A__chr9:21994352..21994560,+__33.1.0.0.15.1	0	+	chr9	21994361	21994371	Tcfl5	10.6694	-
chr8	128806698	128806708	WILDTYPE_BUT_HAS_SNP_DELETION__Antisense.noflip.NA__p1@PVT1__chr8:128806613..128806821,+__27.1.0.0.95.1	0	+	chr8	128806698	128806708	Tcfl5	10.6694	+
chr8	128806698	128806708	WILDTYPE_BUT_HAS_SNP_DELETION__Antisense.noflip.NA__p1@PVT1__chr8:128806613..128806821,+__27.1.0.0.95.1	0	+	chr8	128806698	128806708	Tcfl5	10.6694	-
chr16	86542457	86542471	FLIPPED_DELETION__Lincrna.flip.antisense__p1@LOC400550__chr16:86542457..86542665,+__32.2.0.0.11.1	0	+	chr16	86542457	86542471	EGR1	14.4615	+
chr1	211555981	211555995	WILDTYPE_BUT_HAS_SNP_DELETION__Lincrna.noflip.NA__p1@LINC00467__chr1:211555971..211556179,+__10.2.0.0.38.1	0	+	chr1	211555981	211555995	EGR1	14.4615	+
chr1	211555981	211555995	WILDTYPE_BUT_HAS_SNP_DELETION__Lincrna.noflip.NA__p1@LINC00467__chr1:211555971..211556179,+__10.2.0.0.57.1	0	+	chr1	211555981	211555995	EGR1	14.4615	+
chr1	211555981	211555995	WILDTYPE_BUT_HAS_SNP_DELETION__Lincrna.noflip.NA__p1@LINC00467__chr1:211555971..211556179,+__10.2.0.0.48.1	0	+	chr1	211555981	211555995	EGR1	14.4615	+
chr1	211555981	211555995	WILDTYPE_BUT_HAS_SNP_DELETION__Lincrna.noflip.NA__p1@LINC00467__chr1:211555971..211556179,+__10.2.0.0.30.1	0	+	chr1	211555981	211555995	EGR1	14.4615	+
chr1	211555981	211555995	WILDTYPE_BUT_HAS_SNP_DELETION__Lincrna.noflip.NA__p1@LINC00467__chr1:211555971..211556179,+__10.2.0.0.28.1	0	+	chr1	211555981	211555995	EGR1	14.4615	+
chr1	211555981	211555995	WILDTYPE_BUT_HAS_SNP_DELETION__Lincrna.noflip.NA__p1@LINC00467__chr1:211555971..211556179,+__10.2.0.0.23.1	0	+	chr1	211555981	211555995	EGR1	14.4615	+
chr1	211555981	211555995	WILDTYPE_BUT_HAS_SNP_DELETION__Lincrna.noflip.NA__p1@LINC00467__chr1:211555971..211556179,+__10.2.0.0.54.1	0	+	chr1	211555981	211555995	EGR1	14.4615	+
chr1	211555981	211555995	WILDTYPE_BUT_HAS_SNP_DELETION__Lincrna.noflip.NA__p1@LINC00467__chr1:211555971..211556179,+__10.2.0.0.29.1	0	+	chr1	211555981	211555995	EGR1	14.4615	+
chr1	211555981	211555995	WILDTYPE_BUT_HAS_SNP_DELETION__Lincrna.noflip.NA__p1@LINC00467__chr1:211555971..211556179,+__10.2.0.0.32.1	0	+	chr1	211555981	211555995	EGR1	14.4615	+
chr1	211555981	211555995	WILDTYPE_BUT_HAS_SNP_DELETION__Lincrna.noflip.NA__p1@LINC00467__chr1:211555971..211556179,+__10.2.0.0.36.1	0	+	chr1	211555981	211555995	EGR1	14.4615	+
chr1	211555981	211555995	WILDTYPE_BUT_HAS_SNP_DELETION__Lincrna.noflip.NA__p1@LINC00467__chr1:211555971..211556179,+__10.2.0.0.37.1	0	+	chr1	211555981	211555995	EGR1	14.4615	+
chr1	211555981	211555995	WILDTYPE_BUT_HAS_SNP_DELETION__Lincrna.noflip.NA__p1@LINC00467__chr1:211555971..211556179,+__10.2.0.0.39.1	0	+	chr1	211555981	211555995	EGR1	14.4615	+
chr1	211555981	211555995	WILDTYPE_BUT_HAS_SNP_DELETION__Lincrna.noflip.NA__p1@LINC00467__chr1:211555971..211556179,+__10.2.0.0.42.1	0	+	chr1	211555981	211555995	EGR1	14.4615	+
chr1	211555981	211555995	WILDTYPE_BUT_HAS_SNP_DELETION__Lincrna.noflip.NA__p1@LINC00467__chr1:211555971..211556179,+__10.2.0.0.46.1	0	+	chr1	211555981	211555995	EGR1	14.4615	+
chr1	211555981	211555995	WILDTYPE_BUT_HAS_SNP_DELETION__Lincrna.noflip.NA__p1@LINC00467__chr1:211555971..211556179,+__10.2.0.0.52.1	0	+	chr1	211555981	211555995	EGR1	14.4615	+
chr1	211555981	211555995	WILDTYPE_BUT_HAS_SNP_DELETION__Lincrna.noflip.NA__p1@LINC00467__chr1:211555971..211556179,+__10.2.0.0.55.1	0	+	chr1	211555981	211555995	EGR1	14.4615	+
chr1	211555981	211555995	WILDTYPE_BUT_HAS_SNP_DELETION__Lincrna.noflip.NA__p1@LINC00467__chr1:211555971..211556179,+__10.2.0.0.59.1	0	+	chr1	211555981	211555995	EGR1	14.4615	+
chr1	211555981	211555995	WILDTYPE_BUT_HAS_SNP_DELETION__Lincrna.noflip.NA__p1@LINC00467__chr1:211555971..211556179,+__10.2.0.0.60.1	0	+	chr1	211555981	211555995	EGR1	14.4615	+
chr1	211555981	211555995	WILDTYPE_BUT_HAS_SNP_DELETION__Lincrna.noflip.NA__p1@LINC00467__chr1:211555971..211556179,+__10.2.0.0.62.1	0	+	chr1	211555981	211555995	EGR1	14.4615	+
chr1	211555981	211555995	WILDTYPE_BUT_HAS_SNP_DELETION__Lincrna.noflip.NA__p1@LINC00467__chr1:211555971..211556179,+__10.2.0.0.66.1	0	+	chr1	211555981	211555995	EGR1	14.4615	+
chr1	211555981	211555995	WILDTYPE_BUT_HAS_SNP_DELETION__Lincrna.noflip.NA__p1@LINC00467__chr1:211555971..211556179,+__10.2.0.0.68.1	0	+	chr1	211555981	211555995	EGR1	14.4615	+
chr1	211555981	211555995	WILDTYPE_BUT_HAS_SNP_DELETION__Lincrna.noflip.NA__p1@LINC00467__chr1:211555971..211556179,+__10.2.0.0.69.1	0	+	chr1	211555981	211555995	EGR1	14.4615	+
chr1	211555981	211555995	WILDTYPE_BUT_HAS_SNP_DELETION__Lincrna.noflip.NA__p1@LINC00467__chr1:211555971..211556179,+__10.2.0.0.74.1	0	+	chr1	211555981	211555995	EGR1	14.4615	+
chr1	211555981	211555995	WILDTYPE_BUT_HAS_SNP_DELETION__Lincrna.noflip.NA__p1@LINC00467__chr1:211555971..211556179,+__10.2.0.0.76.1	0	+	chr1	211555981	211555995	EGR1	14.4615	+
chr1	211555981	211555995	WILDTYPE_BUT_HAS_SNP_DELETION__Lincrna.noflip.NA__p1@LINC00467__chr1:211555971..211556179,+__10.2.0.0.78.1	0	+	chr1	211555981	211555995	EGR1	14.4615	+
chr1	211555981	211555995	WILDTYPE_BUT_HAS_SNP_DELETION__Lincrna.noflip.NA__p1@LINC00467__chr1:211555971..211556179,+__10.2.0.0.83.1	0	+	chr1	211555981	211555995	EGR1	14.4615	+
chr1	211555981	211555995	WILDTYPE_BUT_HAS_SNP_DELETION__Lincrna.noflip.NA__p1@LINC00467__chr1:211555971..211556179,+__10.2.0.0.84.1	0	+	chr1	211555981	211555995	EGR1	14.4615	+
chr1	211555981	211555995	WILDTYPE_BUT_HAS_SNP_DELETION__Lincrna.noflip.NA__p1@LINC00467__chr1:211555971..211556179,+__10.2.0.0.85.1	0	+	chr1	211555981	211555995	EGR1	14.4615	+
chr1	211555981	211555995	WILDTYPE_BUT_HAS_SNP_DELETION__Lincrna.noflip.NA__p1@LINC00467__chr1:211555971..211556179,+__10.2.0.0.92.1	0	+	chr1	211555981	211555995	EGR1	14.4615	+
chr1	211555981	211555995	WILDTYPE_BUT_HAS_SNP_DELETION__Lincrna.noflip.NA__p1@LINC00467__chr1:211555971..211556179,+__10.2.0.0.93.1	0	+	chr1	211555981	211555995	EGR1	14.4615	+
chr1	211555981	211555995	WILDTYPE_BUT_HAS_SNP_DELETION__Lincrna.noflip.NA__p1@LINC00467__chr1:211555971..211556179,+__10.2.0.0.95.1	0	+	chr1	211555981	211555995	EGR1	14.4615	+
chr1	211555981	211555995	WILDTYPE_SNP_INDIV__Lincrna.noflip.NA__p1@LINC00467__chr1:211555971..211556179,+__10.2.4.0.0.0	0	+	chr1	211555981	211555995	EGR1	14.4615	+
chr1	211555981	211555995	WILDTYPE_BUT_HAS_SNP_DELETION__Lincrna.noflip.NA__p1@LINC00467__chr1:211555971..211556179,+__10.2.0.0.99.1	0	+	chr1	211555981	211555995	EGR1	14.4615	+
chr1	211555981	211555995	WILDTYPE_BUT_HAS_SNP_DELETION__Lincrna.noflip.NA__p1@LINC00467__chr1:211555971..211556179,+__10.2.0.0.103.1	0	+	chr1	211555981	211555995	EGR1	14.4615	+
chr1	211555981	211555995	WILDTYPE_BUT_HAS_SNP__Lincrna.noflip.NA__p1@LINC00467__chr1:211555971..211556179,+__10.2.0.0.0.0	0	+	chr1	211555981	211555995	EGR1	14.4615	+
chr1	211555981	211555995	WILDTYPE_BUT_HAS_SNP_DELETION__Lincrna.noflip.NA__p1@LINC00467__chr1:211555971..211556179,+__10.2.0.0.100.1	0	+	chr1	211555981	211555995	EGR1	14.4615	+
chr1	211555981	211555995	WILDTYPE_BUT_HAS_SNP_DELETION__Lincrna.noflip.NA__p1@LINC00467__chr1:211555971..211556179,+__10.2.0.0.98.1	0	+	chr1	211555981	211555995	EGR1	14.4615	+
chr1	211555981	211555995	WILDTYPE_BUT_HAS_SNP_DELETION__Lincrna.noflip.NA__p1@LINC00467__chr1:211555971..211556179,+__10.2.0.0.91.1	0	+	chr1	211555981	211555995	EGR1	14.4615	+
chr1	211555981	211555995	WILDTYPE_BUT_HAS_SNP_DELETION__Lincrna.noflip.NA__p1@LINC00467__chr1:211555971..211556179,+__10.2.0.0.86.1	0	+	chr1	211555981	211555995	EGR1	14.4615	+
chr1	211555981	211555995	WILDTYPE_BUT_HAS_SNP_DELETION__Lincrna.noflip.NA__p1@LINC00467__chr1:211555971..211556179,+__10.2.0.0.82.1	0	+	chr1	211555981	211555995	EGR1	14.4615	+
chr1	211555981	211555995	WILDTYPE_BUT_HAS_SNP_DELETION__Lincrna.noflip.NA__p1@LINC00467__chr1:211555971..211556179,+__10.2.0.0.79.1	0	+	chr1	211555981	211555995	EGR1	14.4615	+
chr1	211555981	211555995	WILDTYPE_SNP_INDIV__Lincrna.noflip.NA__p1@LINC00467__chr1:211555971..211556179,+__10.2.3.0.0.0	0	+	chr1	211555981	211555995	EGR1	14.4615	+
chr1	211555981	211555995	WILDTYPE_BUT_HAS_SNP_DELETION__Lincrna.noflip.NA__p1@LINC00467__chr1:211555971..211556179,+__10.2.0.0.77.1	0	+	chr1	211555981	211555995	EGR1	14.4615	+
chr1	211555981	211555995	WILDTYPE_BUT_HAS_SNP_DELETION__Lincrna.noflip.NA__p1@LINC00467__chr1:211555971..211556179,+__10.2.0.0.73.1	0	+	chr1	211555981	211555995	EGR1	14.4615	+
chr1	211555981	211555995	WILDTYPE_BUT_HAS_SNP_DELETION__Lincrna.noflip.NA__p1@LINC00467__chr1:211555971..211556179,+__10.2.0.0.71.1	0	+	chr1	211555981	211555995	EGR1	14.4615	+
chr1	211555981	211555995	WILDTYPE_BUT_HAS_SNP_DELETION__Lincrna.noflip.NA__p1@LINC00467__chr1:211555971..211556179,+__10.2.0.0.70.1	0	+	chr1	211555981	211555995	EGR1	14.4615	+
chr1	211555981	211555995	WILDTYPE_BUT_HAS_SNP_DELETION__Lincrna.noflip.NA__p1@LINC00467__chr1:211555971..211556179,+__10.2.0.0.65.1	0	+	chr1	211555981	211555995	EGR1	14.4615	+
chr1	211555981	211555995	WILDTYPE_BUT_HAS_SNP_DELETION__Lincrna.noflip.NA__p1@LINC00467__chr1:211555971..211556179,+__10.2.0.0.63.1	0	+	chr1	211555981	211555995	EGR1	14.4615	+
chr1	211555981	211555995	WILDTYPE_SNP_INDIV__Lincrna.noflip.NA__p1@LINC00467__chr1:211555971..211556179,+__10.2.1.0.0.0	0	+	chr1	211555981	211555995	EGR1	14.4615	+
chr1	211555981	211555995	WILDTYPE_BUT_HAS_SNP_DELETION__Lincrna.noflip.NA__p1@LINC00467__chr1:211555971..211556179,+__10.2.0.0.58.1	0	+	chr1	211555981	211555995	EGR1	14.4615	+
chr1	211555981	211555995	WILDTYPE_BUT_HAS_SNP_DELETION__Lincrna.noflip.NA__p1@LINC00467__chr1:211555971..211556179,+__10.2.0.0.56.1	0	+	chr1	211555981	211555995	EGR1	14.4615	+
chr1	211555981	211555995	WILDTYPE_BUT_HAS_SNP_DELETION__Lincrna.noflip.NA__p1@LINC00467__chr1:211555971..211556179,+__10.2.0.0.53.1	0	+	chr1	211555981	211555995	EGR1	14.4615	+
chr1	211555981	211555995	WILDTYPE_BUT_HAS_SNP_DELETION__Lincrna.noflip.NA__p1@LINC00467__chr1:211555971..211556179,+__10.2.0.0.47.1	0	+	chr1	211555981	211555995	EGR1	14.4615	+
chr1	211555981	211555995	WILDTYPE_BUT_HAS_SNP_DELETION__Lincrna.noflip.NA__p1@LINC00467__chr1:211555971..211556179,+__10.2.0.0.44.1	0	+	chr1	211555981	211555995	EGR1	14.4615	+
chr1	211555981	211555995	WILDTYPE_BUT_HAS_SNP_DELETION__Lincrna.noflip.NA__p1@LINC00467__chr1:211555971..211556179,+__10.2.0.0.40.1	0	+	chr1	211555981	211555995	EGR1	14.4615	+
chr1	211555981	211555995	WILDTYPE_BUT_HAS_SNP_DELETION__Lincrna.noflip.NA__p1@LINC00467__chr1:211555971..211556179,+__10.2.0.0.34.1	0	+	chr1	211555981	211555995	EGR1	14.4615	+
chr1	211555981	211555995	WILDTYPE_BUT_HAS_SNP_DELETION__Lincrna.noflip.NA__p1@LINC00467__chr1:211555971..211556179,+__10.2.0.0.33.1	0	+	chr1	211555981	211555995	EGR1	14.4615	+
chr1	211555981	211555995	WILDTYPE_BUT_HAS_SNP_DELETION__Lincrna.noflip.NA__p1@LINC00467__chr1:211555971..211556179,+__10.2.0.0.31.1	0	+	chr1	211555981	211555995	EGR1	14.4615	+
chr1	211555981	211555995	WILDTYPE_BUT_HAS_SNP_DELETION__Lincrna.noflip.NA__p1@LINC00467__chr1:211555971..211556179,+__10.2.0.0.61.1	0	+	chr1	211555981	211555995	EGR1	14.4615	+
chr1	211555981	211555995	WILDTYPE_BUT_HAS_SNP_DELETION__Lincrna.noflip.NA__p1@LINC00467__chr1:211555971..211556179,+__10.2.0.0.27.1	0	+	chr1	211555981	211555995	EGR1	14.4615	+
chr1	211555981	211555995	WILDTYPE_BUT_HAS_SNP_DELETION__Lincrna.noflip.NA__p1@LINC00467__chr1:211555971..211556179,+__10.2.0.0.67.1	0	+	chr1	211555981	211555995	EGR1	14.4615	+
chr1	211555981	211555995	WILDTYPE_BUT_HAS_SNP_DELETION__Lincrna.noflip.NA__p1@LINC00467__chr1:211555971..211556179,+__10.2.0.0.75.1	0	+	chr1	211555981	211555995	EGR1	14.4615	+
chr1	211555981	211555995	WILDTYPE_BUT_HAS_SNP_DELETION__Lincrna.noflip.NA__p1@LINC00467__chr1:211555971..211556179,+__10.2.0.0.81.1	0	+	chr1	211555981	211555995	EGR1	14.4615	+
chr1	211555981	211555995	WILDTYPE_BUT_HAS_SNP_DELETION__Lincrna.noflip.NA__p1@LINC00467__chr1:211555971..211556179,+__10.2.0.0.104.1	0	+	chr1	211555981	211555995	EGR1	14.4615	+
chr1	211555981	211555995	WILDTYPE_BUT_HAS_SNP_DELETION__Lincrna.noflip.NA__p1@LINC00467__chr1:211555971..211556179,+__10.2.0.0.96.1	0	+	chr1	211555981	211555995	EGR1	14.4615	+
chr1	211555981	211555995	WILDTYPE_BUT_HAS_SNP_DELETION__Lincrna.noflip.NA__p1@LINC00467__chr1:211555971..211556179,+__10.2.0.0.88.1	0	+	chr1	211555981	211555995	EGR1	14.4615	+
chr1	211555981	211555995	WILDTYPE_BUT_HAS_SNP_DELETION__Lincrna.noflip.NA__p1@LINC00467__chr1:211555971..211556179,+__10.2.0.0.80.1	0	+	chr1	211555981	211555995	EGR1	14.4615	+
chr1	211555981	211555995	WILDTYPE_BUT_HAS_SNP_DELETION__Lincrna.noflip.NA__p1@LINC00467__chr1:211555971..211556179,+__10.2.0.0.72.1	0	+	chr1	211555981	211555995	EGR1	14.4615	+
chr1	211555981	211555995	WILDTYPE_BUT_HAS_SNP_DELETION__Lincrna.noflip.NA__p1@LINC00467__chr1:211555971..211556179,+__10.2.0.0.94.1	0	+	chr1	211555981	211555995	EGR1	14.4615	+
chr1	211555981	211555995	WILDTYPE_SNP_INDIV__Lincrna.noflip.NA__p1@LINC00467__chr1:211555971..211556179,+__10.2.2.0.0.0	0	+	chr1	211555981	211555995	EGR1	14.4615	+
chr1	211555981	211555995	WILDTYPE_BUT_HAS_SNP_DELETION__Lincrna.noflip.NA__p1@LINC00467__chr1:211555971..211556179,+__10.2.0.0.49.1	0	+	chr1	211555981	211555995	EGR1	14.4615	+
chr3	70048780	70048793	WILDTYPE_BUT_HAS_SNP_DELETION__Lincrna.noflip.NA__p1@ENST00000483525,p1@uc003dog.2__chr3:70048710..70048918,+__24.2.0.0.78.1	0	+	chr3	70048780	70048793	TFAP2A(var.3)	14.7705	+
chr11	65265122	65265137	WILDTYPE_BUT_HAS_SNP_DELETION__Lincrna.noflip.NA__p4@MALAT1__chr11:65265059..65265267,+__13.1.0.0.76.1	0	+	chr11	65265122	65265137	ZBTB33	14.5	+
chr16	86542521	86542534	FLIPPED_DELETION__Lincrna.flip.antisense__p1@LOC400550__chr16:86542457..86542665,+__32.1.0.0.72.1	0	+	chr16	86542521	86542534	TFAP2C(var.3)	14.6724	-
chr16	86542521	86542534	FLIPPED_DELETION__Lincrna.flip.antisense__p1@LOC400550__chr16:86542457..86542665,+__32.1.0.0.73.1	0	+	chr16	86542521	86542534	TFAP2C(var.3)	14.6724	-
chr16	54962849	54962867	FLIPPED_DELETION__Lincrna.flip.antisense__p1@CRNDE__chr16:54962763..54962971,+__31.1.0.0.12.1	0	+	chr16	54962849	54962867	EWSR1-FLI1	-4.03947	+
chr16	54962849	54962867	FLIPPED_DELETION__Lincrna.flip.antisense__p1@CRNDE__chr16:54962763..54962971,+__31.1.0.0.22.1	0	+	chr16	54962849	54962867	EWSR1-FLI1	-4.03947	+
chr16	54962849	54962867	FLIPPED_DELETION__Lincrna.flip.antisense__p1@CRNDE__chr16:54962763..54962971,+__31.1.0.0.76.1	0	+	chr16	54962849	54962867	EWSR1-FLI1	-4.03947	+
chr16	54962849	54962867	FLIPPED_DELETION__Lincrna.flip.antisense__p1@CRNDE__chr16:54962763..54962971,+__31.1.0.0.13.1	0	+	chr16	54962849	54962867	EWSR1-FLI1	-4.03947	+
chr16	54962849	54962867	FLIPPED_DELETION__Lincrna.flip.antisense__p1@CRNDE__chr16:54962763..54962971,+__31.1.0.0.87.1	0	+	chr16	54962849	54962867	EWSR1-FLI1	-4.03947	+
chr16	54962849	54962867	FLIPPED_DELETION__Lincrna.flip.antisense__p1@CRNDE__chr16:54962763..54962971,+__31.1.0.0.17.1	0	+	chr16	54962849	54962867	EWSR1-FLI1	-4.03947	+
chr16	54962849	54962867	FLIPPED_DELETION__Lincrna.flip.antisense__p1@CRNDE__chr16:54962763..54962971,+__31.1.0.0.80.1	0	+	chr16	54962849	54962867	EWSR1-FLI1	-4.03947	+
chr16	54962849	54962867	FLIPPED_DELETION__Lincrna.flip.antisense__p1@CRNDE__chr16:54962763..54962971,+__31.1.0.0.21.1	0	+	chr16	54962849	54962867	EWSR1-FLI1	-4.03947	+
chr16	54962849	54962867	FLIPPED_DELETION__Lincrna.flip.antisense__p1@CRNDE__chr16:54962763..54962971,+__31.1.0.0.26.1	0	+	chr16	54962849	54962867	EWSR1-FLI1	-4.03947	+
chr16	54962849	54962867	FLIPPED_DELETION__Lincrna.flip.antisense__p1@CRNDE__chr16:54962763..54962971,+__31.1.0.0.78.1	0	+	chr16	54962849	54962867	EWSR1-FLI1	-4.03947	+
chr16	54962849	54962867	FLIPPED_DELETION__Lincrna.flip.antisense__p1@CRNDE__chr16:54962763..54962971,+__31.1.0.0.27.1	0	+	chr16	54962849	54962867	EWSR1-FLI1	-4.03947	+
chr16	54962849	54962867	FLIPPED_DELETION__Lincrna.flip.antisense__p1@CRNDE__chr16:54962763..54962971,+__31.1.0.0.54.1	0	+	chr16	54962849	54962867	EWSR1-FLI1	-4.03947	+
chr16	54962849	54962867	FLIPPED_DELETION__Lincrna.flip.antisense__p1@CRNDE__chr16:54962763..54962971,+__31.1.0.0.72.1	0	+	chr16	54962849	54962867	EWSR1-FLI1	-4.03947	+
chr16	54962849	54962867	FLIPPED_DELETION__Lincrna.flip.antisense__p1@CRNDE__chr16:54962763..54962971,+__31.1.0.0.33.1	0	+	chr16	54962849	54962867	EWSR1-FLI1	-4.03947	+
chr16	54962849	54962867	FLIPPED_DELETION__Lincrna.flip.antisense__p1@CRNDE__chr16:54962763..54962971,+__31.1.0.0.63.1	0	+	chr16	54962849	54962867	EWSR1-FLI1	-4.03947	+
chr16	54962849	54962867	FLIPPED_DELETION__Lincrna.flip.antisense__p1@CRNDE__chr16:54962763..54962971,+__31.1.0.0.68.1	0	+	chr16	54962849	54962867	EWSR1-FLI1	-4.03947	+
chr16	54962849	54962867	FLIPPED_DELETION__Lincrna.flip.antisense__p1@CRNDE__chr16:54962763..54962971,+__31.1.0.0.32.1	0	+	chr16	54962849	54962867	EWSR1-FLI1	-4.03947	+
chr16	54962849	54962867	FLIPPED_DELETION__Lincrna.flip.antisense__p1@CRNDE__chr16:54962763..54962971,+__31.1.0.0.19.1	0	+	chr16	54962849	54962867	EWSR1-FLI1	-4.03947	+
chr16	54962849	54962867	FLIPPED_DELETION__Lincrna.flip.antisense__p1@CRNDE__chr16:54962763..54962971,+__31.1.0.0.35.1	0	+	chr16	54962849	54962867	EWSR1-FLI1	-4.03947	+
chr16	54962849	54962867	FLIPPED_DELETION__Lincrna.flip.antisense__p1@CRNDE__chr16:54962763..54962971,+__31.1.0.0.47.1	0	+	chr16	54962849	54962867	EWSR1-FLI1	-4.03947	+
chr16	54962849	54962867	FLIPPED_DELETION__Lincrna.flip.antisense__p1@CRNDE__chr16:54962763..54962971,+__31.1.0.0.86.1	0	+	chr16	54962849	54962867	EWSR1-FLI1	-4.03947	+
chr16	54962849	54962867	FLIPPED_DELETION__Lincrna.flip.antisense__p1@CRNDE__chr16:54962763..54962971,+__31.1.0.0.84.1	0	+	chr16	54962849	54962867	EWSR1-FLI1	-4.03947	+
chr16	54962849	54962867	FLIPPED_DELETION__Lincrna.flip.antisense__p1@CRNDE__chr16:54962763..54962971,+__31.1.0.0.82.1	0	+	chr16	54962849	54962867	EWSR1-FLI1	-4.03947	+
chr16	54962849	54962867	FLIPPED_DELETION__Lincrna.flip.antisense__p1@CRNDE__chr16:54962763..54962971,+__31.1.0.0.36.1	0	+	chr16	54962849	54962867	EWSR1-FLI1	-4.03947	+
chr16	54962849	54962867	FLIPPED_DELETION__Lincrna.flip.antisense__p1@CRNDE__chr16:54962763..54962971,+__31.1.0.0.79.1	0	+	chr16	54962849	54962867	EWSR1-FLI1	-4.03947	+
chr16	54962849	54962867	FLIPPED_DELETION__Lincrna.flip.antisense__p1@CRNDE__chr16:54962763..54962971,+__31.1.0.0.11.1	0	+	chr16	54962849	54962867	EWSR1-FLI1	-4.03947	+
chr16	54962849	54962867	FLIPPED_DELETION__Lincrna.flip.antisense__p1@CRNDE__chr16:54962763..54962971,+__31.1.0.0.71.1	0	+	chr16	54962849	54962867	EWSR1-FLI1	-4.03947	+
chr16	54962849	54962867	FLIPPED_DELETION__Lincrna.flip.antisense__p1@CRNDE__chr16:54962763..54962971,+__31.1.0.0.62.1	0	+	chr16	54962849	54962867	EWSR1-FLI1	-4.03947	+
chr16	54962849	54962867	FLIPPED_DELETION__Lincrna.flip.antisense__p1@CRNDE__chr16:54962763..54962971,+__31.1.0.0.30.1	0	+	chr16	54962849	54962867	EWSR1-FLI1	-4.03947	+
chr16	54962849	54962867	FLIPPED_DELETION__Lincrna.flip.antisense__p1@CRNDE__chr16:54962763..54962971,+__31.1.0.0.43.1	0	+	chr16	54962849	54962867	EWSR1-FLI1	-4.03947	+
chr16	54962849	54962867	FLIPPED_DELETION__Lincrna.flip.antisense__p1@CRNDE__chr16:54962763..54962971,+__31.1.0.0.45.1	0	+	chr16	54962849	54962867	EWSR1-FLI1	-4.03947	+
chr16	54962849	54962867	FLIPPED_DELETION__Lincrna.flip.antisense__p1@CRNDE__chr16:54962763..54962971,+__31.1.0.0.39.1	0	+	chr16	54962849	54962867	EWSR1-FLI1	-4.03947	+
chr16	54962849	54962867	FLIPPED_DELETION__Lincrna.flip.antisense__p1@CRNDE__chr16:54962763..54962971,+__31.1.0.0.28.1	0	+	chr16	54962849	54962867	EWSR1-FLI1	-4.03947	+
chr16	54962849	54962867	FLIPPED_DELETION__Lincrna.flip.antisense__p1@CRNDE__chr16:54962763..54962971,+__31.1.0.0.38.1	0	+	chr16	54962849	54962867	EWSR1-FLI1	-4.03947	+
chr16	54962849	54962867	FLIPPED_DELETION__Lincrna.flip.antisense__p1@CRNDE__chr16:54962763..54962971,+__31.1.0.0.15.1	0	+	chr16	54962849	54962867	EWSR1-FLI1	-4.03947	+
chr16	54962849	54962867	FLIPPED_DELETION__Lincrna.flip.antisense__p1@CRNDE__chr16:54962763..54962971,+__31.1.0.0.91.1	0	+	chr16	54962849	54962867	EWSR1-FLI1	-4.03947	+
chr16	54962849	54962867	FLIPPED_DELETION__Lincrna.flip.antisense__p1@CRNDE__chr16:54962763..54962971,+__31.1.0.0.61.1	0	+	chr16	54962849	54962867	EWSR1-FLI1	-4.03947	+
chr16	54962849	54962867	FLIPPED_DELETION__Lincrna.flip.antisense__p1@CRNDE__chr16:54962763..54962971,+__31.1.0.0.16.1	0	+	chr16	54962849	54962867	EWSR1-FLI1	-4.03947	+
chr16	54962849	54962867	FLIPPED_DELETION__Lincrna.flip.antisense__p1@CRNDE__chr16:54962763..54962971,+__31.1.0.0.34.1	0	+	chr16	54962849	54962867	EWSR1-FLI1	-4.03947	+
chr16	54962849	54962867	FLIPPED_DELETION__Lincrna.flip.antisense__p1@CRNDE__chr16:54962763..54962971,+__31.1.0.0.60.1	0	+	chr16	54962849	54962867	EWSR1-FLI1	-4.03947	+
chr16	54962849	54962867	FLIPPED_DELETION__Lincrna.flip.antisense__p1@CRNDE__chr16:54962763..54962971,+__31.1.0.0.42.1	0	+	chr16	54962849	54962867	EWSR1-FLI1	-4.03947	+
chr16	54962849	54962867	FLIPPED_DELETION__Lincrna.flip.antisense__p1@CRNDE__chr16:54962763..54962971,+__31.1.0.0.70.1	0	+	chr16	54962849	54962867	EWSR1-FLI1	-4.03947	+
chr16	54962849	54962867	FLIPPED_DELETION__Lincrna.flip.antisense__p1@CRNDE__chr16:54962763..54962971,+__31.1.0.0.18.1	0	+	chr16	54962849	54962867	EWSR1-FLI1	-4.03947	+
chr16	54962849	54962867	FLIPPED_DELETION__Lincrna.flip.antisense__p1@CRNDE__chr16:54962763..54962971,+__31.1.0.0.29.1	0	+	chr16	54962849	54962867	EWSR1-FLI1	-4.03947	+
chr16	54962849	54962867	FLIPPED_DELETION__Lincrna.flip.antisense__p1@CRNDE__chr16:54962763..54962971,+__31.1.0.0.58.1	0	+	chr16	54962849	54962867	EWSR1-FLI1	-4.03947	+
chr16	54962849	54962867	FLIPPED_DELETION__Lincrna.flip.antisense__p1@CRNDE__chr16:54962763..54962971,+__31.1.0.0.64.1	0	+	chr16	54962849	54962867	EWSR1-FLI1	-4.03947	+
chr16	54962849	54962867	FLIPPED_DELETION__Lincrna.flip.antisense__p1@CRNDE__chr16:54962763..54962971,+__31.1.0.0.49.1	0	+	chr16	54962849	54962867	EWSR1-FLI1	-4.03947	+
chr16	54962849	54962867	FLIPPED_DELETION__Lincrna.flip.antisense__p1@CRNDE__chr16:54962763..54962971,+__31.1.0.0.55.1	0	+	chr16	54962849	54962867	EWSR1-FLI1	-4.03947	+
chr16	54962849	54962867	FLIPPED_DELETION__Lincrna.flip.antisense__p1@CRNDE__chr16:54962763..54962971,+__31.1.0.0.46.1	0	+	chr16	54962849	54962867	EWSR1-FLI1	-4.03947	+
chr16	54962849	54962867	FLIPPED_DELETION__Lincrna.flip.antisense__p1@CRNDE__chr16:54962763..54962971,+__31.1.0.0.83.1	0	+	chr16	54962849	54962867	EWSR1-FLI1	-4.03947	+
chr16	54962850	54962868	FLIPPED__Lincrna.flip.antisense__p1@CRNDE__chr16:54962763..54962971,+__31.1.0.0.0.0	0	+	chr16	54962850	54962868	EWSR1-FLI1	-4.03947	+
chr16	86543320	86543331	WILDTYPE_BUT_HAS_SNP_DELETION__mrna.noflip.NA__p@chr16:86543302..86543316,+__chr16:86543137..86543345,+__21.1.0.0.29.1	0	+	chr16	86543320	86543331	NRF1	14.8	+
chr14	101292351	101292362	WILDTYPE_BUT_HAS_SNP_DELETION__Antisense.noflip.NA__p1@MEG3__chr14:101292281..101292489,+__17.2.0.0.77.1	0	+	chr14	101292351	101292362	NRF1	14.8	+
chr3	70048738	70048752	WILDTYPE_BUT_HAS_SNP_DELETION__Lincrna.noflip.NA__p1@ENST00000483525,p1@uc003dog.2__chr3:70048710..70048918,+__24.2.0.0.36.1	0	+	chr3	70048738	70048752	KLF14	14.0862	+
chr13	50656210	50656220	WILDTYPE_BUT_HAS_SNP_DELETION__Lincrna.noflip.NA__p1@DLEU1__chr13:50656191..50656399,+__16.2.0.0.29.1	0	+	chr13	50656210	50656220	Myc	14.4364	-
chr16	86543341	86543352	WILDTYPE_BUT_HAS_SNP_DELETION__mrna.noflip.NA__p@chr16:86543302..86543316,+__chr16:86543137..86543345,+__21.1.0.0.44.1	0	+	chr16	86543341	86543352	E2F4	15.0172	-
chr16	86542458	86542473	FLIPPED_DELETION__Lincrna.flip.antisense__p1@LOC400550__chr16:86542457..86542665,+__32.2.0.0.11.1	0	+	chr16	86542458	86542473	EGR3	12.8793	+
chr11	65266457	65266476	WILDTYPE_BUT_HAS_SNP_DELETION__Lincrna.noflip.NA__p1@MALAT1__chr11:65266377..65266585,+__14.2.0.0.88.1	0	+	chr11	65266457	65266476	PAX5	14.2419	+
chr1	173837397	173837407	WILDTYPE_BUT_HAS_SNP_DELETION__mrna.noflip.NA__p1@ZBTB37__chr1:173837344..173837552,+__9.2.0.0.39.1	0	+	chr1	173837397	173837407	ETV3	14.1549	-
chr1	173837397	173837407	WILDTYPE_BUT_HAS_SNP_DELETION__mrna.noflip.NA__p1@ZBTB37__chr1:173837344..173837552,+__9.2.0.0.32.1	0	+	chr1	173837397	173837407	ETV3	14.1549	-
chr1	173837397	173837407	WILDTYPE_BUT_HAS_SNP_DELETION__mrna.noflip.NA__p1@ZBTB37__chr1:173837344..173837552,+__9.2.0.0.45.1	0	+	chr1	173837397	173837407	ETV3	14.1549	-
chr1	173837397	173837407	WILDTYPE_BUT_HAS_SNP_DELETION__mrna.noflip.NA__p1@ZBTB37__chr1:173837344..173837552,+__9.2.0.0.25.1	0	+	chr1	173837397	173837407	ETV3	14.1549	-
chr1	173837397	173837407	WILDTYPE_BUT_HAS_SNP_DELETION__mrna.noflip.NA__p1@ZBTB37__chr1:173837344..173837552,+__9.2.0.0.40.1	0	+	chr1	173837397	173837407	ETV3	14.1549	-
chr1	173837397	173837407	WILDTYPE_BUT_HAS_SNP_DELETION__mrna.noflip.NA__p1@ZBTB37__chr1:173837344..173837552,+__9.2.0.0.51.1	0	+	chr1	173837397	173837407	ETV3	14.1549	-
chr1	173837397	173837407	WILDTYPE_BUT_HAS_SNP_DELETION__mrna.noflip.NA__p1@ZBTB37__chr1:173837344..173837552,+__9.2.0.0.21.1	0	+	chr1	173837397	173837407	ETV3	14.1549	-
chr1	173837397	173837407	WILDTYPE_BUT_HAS_SNP_DELETION__mrna.noflip.NA__p1@ZBTB37__chr1:173837344..173837552,+__9.2.0.0.31.1	0	+	chr1	173837397	173837407	ETV3	14.1549	-
chr1	173837397	173837407	WILDTYPE_BUT_HAS_SNP_DELETION__mrna.noflip.NA__p1@ZBTB37__chr1:173837344..173837552,+__9.2.0.0.22.1	0	+	chr1	173837397	173837407	ETV3	14.1549	-
chr1	173837397	173837407	WILDTYPE_BUT_HAS_SNP_DELETION__mrna.noflip.NA__p1@ZBTB37__chr1:173837344..173837552,+__9.2.0.0.36.1	0	+	chr1	173837397	173837407	ETV3	14.1549	-
chr1	173837397	173837407	WILDTYPE_BUT_HAS_SNP_DELETION__mrna.noflip.NA__p1@ZBTB37__chr1:173837344..173837552,+__9.2.0.0.15.1	0	+	chr1	173837397	173837407	ETV3	14.1549	-
chr1	173837397	173837407	WILDTYPE_BUT_HAS_SNP_DELETION__mrna.noflip.NA__p1@ZBTB37__chr1:173837344..173837552,+__9.2.0.0.52.1	0	+	chr1	173837397	173837407	ETV3	14.1549	-
chr1	173837397	173837407	WILDTYPE_BUT_HAS_SNP_DELETION__mrna.noflip.NA__p1@ZBTB37__chr1:173837344..173837552,+__9.2.0.0.24.1	0	+	chr1	173837397	173837407	ETV3	14.1549	-
chr1	173837397	173837407	WILDTYPE_BUT_HAS_SNP_DELETION__mrna.noflip.NA__p1@ZBTB37__chr1:173837344..173837552,+__9.2.0.0.26.1	0	+	chr1	173837397	173837407	ETV3	14.1549	-
chr1	173837397	173837407	WILDTYPE_BUT_HAS_SNP_DELETION__mrna.noflip.NA__p1@ZBTB37__chr1:173837344..173837552,+__9.2.0.0.13.1	0	+	chr1	173837397	173837407	ETV3	14.1549	-
chr1	173837397	173837407	WILDTYPE_BUT_HAS_SNP_DELETION__mrna.noflip.NA__p1@ZBTB37__chr1:173837344..173837552,+__9.2.0.0.11.1	0	+	chr1	173837397	173837407	ETV3	14.1549	-
chr1	173837397	173837407	WILDTYPE_BUT_HAS_SNP_DELETION__mrna.noflip.NA__p1@ZBTB37__chr1:173837344..173837552,+__9.2.0.0.23.1	0	+	chr1	173837397	173837407	ETV3	14.1549	-
chr1	173837397	173837407	WILDTYPE_BUT_HAS_SNP_DELETION__mrna.noflip.NA__p1@ZBTB37__chr1:173837344..173837552,+__9.2.0.0.17.1	0	+	chr1	173837397	173837407	ETV3	14.1549	-
chr1	173837397	173837407	WILDTYPE_BUT_HAS_SNP_DELETION__mrna.noflip.NA__p1@ZBTB37__chr1:173837344..173837552,+__9.2.0.0.19.1	0	+	chr1	173837397	173837407	ETV3	14.1549	-
chr1	173837397	173837407	WILDTYPE_BUT_HAS_SNP_DELETION__mrna.noflip.NA__p1@ZBTB37__chr1:173837344..173837552,+__9.2.0.0.35.1	0	+	chr1	173837397	173837407	ETV3	14.1549	-
chr1	173837397	173837407	WILDTYPE_BUT_HAS_SNP_DELETION__mrna.noflip.NA__p1@ZBTB37__chr1:173837344..173837552,+__9.2.0.0.20.1	0	+	chr1	173837397	173837407	ETV3	14.1549	-
chr1	173837397	173837407	WILDTYPE_BUT_HAS_SNP_DELETION__mrna.noflip.NA__p1@ZBTB37__chr1:173837344..173837552,+__9.2.0.0.29.1	0	+	chr1	173837397	173837407	ETV3	14.1549	-
chr1	173837397	173837407	WILDTYPE_BUT_HAS_SNP_DELETION__mrna.noflip.NA__p1@ZBTB37__chr1:173837344..173837552,+__9.2.0.0.34.1	0	+	chr1	173837397	173837407	ETV3	14.1549	-
chr1	173837397	173837407	WILDTYPE_BUT_HAS_SNP_DELETION__mrna.noflip.NA__p1@ZBTB37__chr1:173837344..173837552,+__9.2.0.0.46.1	0	+	chr1	173837397	173837407	ETV3	14.1549	-
chr1	173837397	173837407	WILDTYPE_BUT_HAS_SNP_DELETION__mrna.noflip.NA__p1@ZBTB37__chr1:173837344..173837552,+__9.2.0.0.30.1	0	+	chr1	173837397	173837407	ETV3	14.1549	-
chr1	173837398	173837408	WILDTYPE_BUT_HAS_SNP_DELETION__mrna.noflip.NA__p1@ZBTB37__chr1:173837344..173837552,+__9.2.0.0.71.1	0	+	chr1	173837398	173837408	ETV3	14.1549	-
chr1	173837398	173837408	WILDTYPE_BUT_HAS_SNP_DELETION__mrna.noflip.NA__p1@ZBTB37__chr1:173837344..173837552,+__9.2.0.0.69.1	0	+	chr1	173837398	173837408	ETV3	14.1549	-
chr1	173837398	173837408	WILDTYPE_SNP_INDIV__mrna.noflip.NA__p1@ZBTB37__chr1:173837344..173837552,+__9.2.1.0.0.0	0	+	chr1	173837398	173837408	ETV3	14.1549	-
chr1	173837398	173837408	WILDTYPE_BUT_HAS_SNP_DELETION__mrna.noflip.NA__p1@ZBTB37__chr1:173837344..173837552,+__9.2.0.0.67.1	0	+	chr1	173837398	173837408	ETV3	14.1549	-
chr1	173837398	173837408	WILDTYPE_SNP_INDIV__mrna.noflip.NA__p1@ZBTB37__chr1:173837344..173837552,+__9.2.2.0.0.0	0	+	chr1	173837398	173837408	ETV3	14.1549	-
chr1	173837398	173837408	WILDTYPE_BUT_HAS_SNP_DELETION__mrna.noflip.NA__p1@ZBTB37__chr1:173837344..173837552,+__9.2.0.0.96.1	0	+	chr1	173837398	173837408	ETV3	14.1549	-
chr1	173837398	173837408	WILDTYPE_BUT_HAS_SNP_DELETION__mrna.noflip.NA__p1@ZBTB37__chr1:173837344..173837552,+__9.2.0.0.87.1	0	+	chr1	173837398	173837408	ETV3	14.1549	-
chr1	173837398	173837408	WILDTYPE_BUT_HAS_SNP_DELETION__mrna.noflip.NA__p1@ZBTB37__chr1:173837344..173837552,+__9.2.0.0.70.1	0	+	chr1	173837398	173837408	ETV3	14.1549	-
chr1	173837398	173837408	WILDTYPE_BUT_HAS_SNP_DELETION__mrna.noflip.NA__p1@ZBTB37__chr1:173837344..173837552,+__9.2.0.0.65.1	0	+	chr1	173837398	173837408	ETV3	14.1549	-
chr1	173837398	173837408	WILDTYPE_BUT_HAS_SNP_DELETION__mrna.noflip.NA__p1@ZBTB37__chr1:173837344..173837552,+__9.2.0.0.94.1	0	+	chr1	173837398	173837408	ETV3	14.1549	-
chr1	173837398	173837408	WILDTYPE_BUT_HAS_SNP_DELETION__mrna.noflip.NA__p1@ZBTB37__chr1:173837344..173837552,+__9.2.0.0.91.1	0	+	chr1	173837398	173837408	ETV3	14.1549	-
chr1	173837398	173837408	WILDTYPE_BUT_HAS_SNP_DELETION__mrna.noflip.NA__p1@ZBTB37__chr1:173837344..173837552,+__9.2.0.0.75.1	0	+	chr1	173837398	173837408	ETV3	14.1549	-
chr1	173837398	173837408	WILDTYPE_BUT_HAS_SNP_DELETION__mrna.noflip.NA__p1@ZBTB37__chr1:173837344..173837552,+__9.2.0.0.102.1	0	+	chr1	173837398	173837408	ETV3	14.1549	-
chr1	173837398	173837408	WILDTYPE_BUT_HAS_SNP_DELETION__mrna.noflip.NA__p1@ZBTB37__chr1:173837344..173837552,+__9.2.0.0.104.1	0	+	chr1	173837398	173837408	ETV3	14.1549	-
chr1	173837398	173837408	WILDTYPE_BUT_HAS_SNP__mrna.noflip.NA__p1@ZBTB37__chr1:173837344..173837552,+__9.2.0.0.0.0	0	+	chr1	173837398	173837408	ETV3	14.1549	-
chr1	173837398	173837408	WILDTYPE_SNP_INDIV__mrna.noflip.NA__p1@ZBTB37__chr1:173837344..173837552,+__9.2.3.0.0.0	0	+	chr1	173837398	173837408	ETV3	14.1549	-
chr1	173837398	173837408	WILDTYPE_BUT_HAS_SNP_DELETION__mrna.noflip.NA__p1@ZBTB37__chr1:173837344..173837552,+__9.2.0.0.73.1	0	+	chr1	173837398	173837408	ETV3	14.1549	-
chr1	173837398	173837408	WILDTYPE_BUT_HAS_SNP_DELETION__mrna.noflip.NA__p1@ZBTB37__chr1:173837344..173837552,+__9.2.0.0.97.1	0	+	chr1	173837398	173837408	ETV3	14.1549	-
chr1	173837398	173837408	WILDTYPE_BUT_HAS_SNP_DELETION__mrna.noflip.NA__p1@ZBTB37__chr1:173837344..173837552,+__9.2.0.0.85.1	0	+	chr1	173837398	173837408	ETV3	14.1549	-
chr1	173837398	173837408	WILDTYPE_BUT_HAS_SNP_DELETION__mrna.noflip.NA__p1@ZBTB37__chr1:173837344..173837552,+__9.2.0.0.66.1	0	+	chr1	173837398	173837408	ETV3	14.1549	-
chr1	173837398	173837408	WILDTYPE_BUT_HAS_SNP_DELETION__mrna.noflip.NA__p1@ZBTB37__chr1:173837344..173837552,+__9.2.0.0.90.1	0	+	chr1	173837398	173837408	ETV3	14.1549	-
chr1	173837408	173837426	WILDTYPE_SNP_INDIV__mrna.noflip.NA__p1@ZBTB37__chr1:173837344..173837552,+__9.1.6.0.0.0	0	+	chr1	173837408	173837426	EWSR1-FLI1	-4.06579	+
chr14	101292336	101292346	WILDTYPE_BUT_HAS_SNP_DELETION__Antisense.noflip.NA__p1@MEG3__chr14:101292281..101292489,+__17.2.0.0.52.1	0	+	chr14	101292336	101292346	Klf4	14.6633	-
chr14	101292336	101292346	WILDTYPE_BUT_HAS_SNP_DELETION__Antisense.noflip.NA__p1@MEG3__chr14:101292281..101292489,+__17.2.0.0.12.1	0	+	chr14	101292336	101292346	Klf4	14.6633	-
chr14	101292336	101292346	WILDTYPE_BUT_HAS_SNP_DELETION__Antisense.noflip.NA__p1@MEG3__chr14:101292281..101292489,+__17.2.0.0.29.1	0	+	chr14	101292336	101292346	Klf4	14.6633	-
chr14	101292336	101292346	WILDTYPE_BUT_HAS_SNP_DELETION__Antisense.noflip.NA__p1@MEG3__chr14:101292281..101292489,+__17.2.0.0.46.1	0	+	chr14	101292336	101292346	Klf4	14.6633	-
chr14	101292336	101292346	WILDTYPE_BUT_HAS_SNP_DELETION__Antisense.noflip.NA__p1@MEG3__chr14:101292281..101292489,+__17.2.0.0.23.1	0	+	chr14	101292336	101292346	Klf4	14.6633	-
chr14	101292336	101292346	WILDTYPE_BUT_HAS_SNP_DELETION__Antisense.noflip.NA__p1@MEG3__chr14:101292281..101292489,+__17.2.0.0.20.1	0	+	chr14	101292336	101292346	Klf4	14.6633	-
chr14	101292336	101292346	WILDTYPE_BUT_HAS_SNP_DELETION__Antisense.noflip.NA__p1@MEG3__chr14:101292281..101292489,+__17.2.0.0.11.1	0	+	chr14	101292336	101292346	Klf4	14.6633	-
chr14	101292336	101292346	WILDTYPE_BUT_HAS_SNP_DELETION__Antisense.noflip.NA__p1@MEG3__chr14:101292281..101292489,+__17.2.0.0.31.1	0	+	chr14	101292336	101292346	Klf4	14.6633	-
chr14	101292336	101292346	WILDTYPE_BUT_HAS_SNP_DELETION__Antisense.noflip.NA__p1@MEG3__chr14:101292281..101292489,+__17.2.0.0.34.1	0	+	chr14	101292336	101292346	Klf4	14.6633	-
chr14	101292336	101292346	WILDTYPE_BUT_HAS_SNP_DELETION__Antisense.noflip.NA__p1@MEG3__chr14:101292281..101292489,+__17.2.0.0.13.1	0	+	chr14	101292336	101292346	Klf4	14.6633	-
chr14	101292336	101292346	WILDTYPE_BUT_HAS_SNP_DELETION__Antisense.noflip.NA__p1@MEG3__chr14:101292281..101292489,+__17.2.0.0.32.1	0	+	chr14	101292336	101292346	Klf4	14.6633	-
chr14	101292336	101292346	WILDTYPE_BUT_HAS_SNP_DELETION__Antisense.noflip.NA__p1@MEG3__chr14:101292281..101292489,+__17.2.0.0.15.1	0	+	chr14	101292336	101292346	Klf4	14.6633	-
chr14	101292336	101292346	WILDTYPE_BUT_HAS_SNP_DELETION__Antisense.noflip.NA__p1@MEG3__chr14:101292281..101292489,+__17.2.0.0.28.1	0	+	chr14	101292336	101292346	Klf4	14.6633	-
chr14	101292336	101292346	WILDTYPE_BUT_HAS_SNP_DELETION__Antisense.noflip.NA__p1@MEG3__chr14:101292281..101292489,+__17.2.0.0.19.1	0	+	chr14	101292336	101292346	Klf4	14.6633	-
chr14	101292336	101292346	WILDTYPE_BUT_HAS_SNP_DELETION__Antisense.noflip.NA__p1@MEG3__chr14:101292281..101292489,+__17.2.0.0.41.1	0	+	chr14	101292336	101292346	Klf4	14.6633	-
chr14	101292336	101292346	WILDTYPE_BUT_HAS_SNP_DELETION__Antisense.noflip.NA__p1@MEG3__chr14:101292281..101292489,+__17.2.0.0.30.1	0	+	chr14	101292336	101292346	Klf4	14.6633	-
chr14	101292336	101292346	WILDTYPE_BUT_HAS_SNP_DELETION__Antisense.noflip.NA__p1@MEG3__chr14:101292281..101292489,+__17.2.0.0.43.1	0	+	chr14	101292336	101292346	Klf4	14.6633	-
chr14	101292336	101292346	WILDTYPE_BUT_HAS_SNP_DELETION__Antisense.noflip.NA__p1@MEG3__chr14:101292281..101292489,+__17.2.0.0.24.1	0	+	chr14	101292336	101292346	Klf4	14.6633	-
chr14	101292336	101292346	WILDTYPE_BUT_HAS_SNP_DELETION__Antisense.noflip.NA__p1@MEG3__chr14:101292281..101292489,+__17.2.0.0.51.1	0	+	chr14	101292336	101292346	Klf4	14.6633	-
chr14	101292336	101292346	WILDTYPE_BUT_HAS_SNP_DELETION__Antisense.noflip.NA__p1@MEG3__chr14:101292281..101292489,+__17.2.0.0.18.1	0	+	chr14	101292336	101292346	Klf4	14.6633	-
chr14	101292336	101292346	WILDTYPE_BUT_HAS_SNP_DELETION__Antisense.noflip.NA__p1@MEG3__chr14:101292281..101292489,+__17.2.0.0.22.1	0	+	chr14	101292336	101292346	Klf4	14.6633	-
chr14	101292336	101292346	WILDTYPE_BUT_HAS_SNP_DELETION__Antisense.noflip.NA__p1@MEG3__chr14:101292281..101292489,+__17.2.0.0.54.1	0	+	chr14	101292336	101292346	Klf4	14.6633	-
chr14	101292336	101292346	WILDTYPE_BUT_HAS_SNP_DELETION__Antisense.noflip.NA__p1@MEG3__chr14:101292281..101292489,+__17.2.0.0.44.1	0	+	chr14	101292336	101292346	Klf4	14.6633	-
chr14	101292336	101292346	WILDTYPE_BUT_HAS_SNP_DELETION__Antisense.noflip.NA__p1@MEG3__chr14:101292281..101292489,+__17.2.0.0.49.1	0	+	chr14	101292336	101292346	Klf4	14.6633	-
chr14	101292336	101292346	WILDTYPE_BUT_HAS_SNP_DELETION__Antisense.noflip.NA__p1@MEG3__chr14:101292281..101292489,+__17.2.0.0.16.1	0	+	chr14	101292336	101292346	Klf4	14.6633	-
chr14	101292336	101292346	WILDTYPE_BUT_HAS_SNP_DELETION__Antisense.noflip.NA__p1@MEG3__chr14:101292281..101292489,+__17.2.0.0.25.1	0	+	chr14	101292336	101292346	Klf4	14.6633	-
chr14	101292336	101292346	WILDTYPE_BUT_HAS_SNP_DELETION__Antisense.noflip.NA__p1@MEG3__chr14:101292281..101292489,+__17.2.0.0.53.1	0	+	chr14	101292336	101292346	Klf4	14.6633	-
chr14	101292336	101292346	WILDTYPE_BUT_HAS_SNP_DELETION__Antisense.noflip.NA__p1@MEG3__chr14:101292281..101292489,+__17.2.0.0.26.1	0	+	chr14	101292336	101292346	Klf4	14.6633	-
chr14	101292336	101292346	WILDTYPE_BUT_HAS_SNP_DELETION__Antisense.noflip.NA__p1@MEG3__chr14:101292281..101292489,+__17.2.0.0.35.1	0	+	chr14	101292336	101292346	Klf4	14.6633	-
chr14	101292336	101292346	WILDTYPE_BUT_HAS_SNP_DELETION__Antisense.noflip.NA__p1@MEG3__chr14:101292281..101292489,+__17.2.0.0.27.1	0	+	chr14	101292336	101292346	Klf4	14.6633	-
chr14	101292336	101292346	WILDTYPE_BUT_HAS_SNP_DELETION__Antisense.noflip.NA__p1@MEG3__chr14:101292281..101292489,+__17.2.0.0.21.1	0	+	chr14	101292336	101292346	Klf4	14.6633	-
chr14	101292336	101292346	WILDTYPE_BUT_HAS_SNP_DELETION__Antisense.noflip.NA__p1@MEG3__chr14:101292281..101292489,+__17.2.0.0.42.1	0	+	chr14	101292336	101292346	Klf4	14.6633	-
chr14	101292336	101292346	WILDTYPE_BUT_HAS_SNP_DELETION__Antisense.noflip.NA__p1@MEG3__chr14:101292281..101292489,+__17.2.0.0.17.1	0	+	chr14	101292336	101292346	Klf4	14.6633	-
chr14	101292336	101292346	WILDTYPE_BUT_HAS_SNP_DELETION__Antisense.noflip.NA__p1@MEG3__chr14:101292281..101292489,+__17.2.0.0.55.1	0	+	chr14	101292336	101292346	Klf4	14.6633	-
chr14	101292336	101292346	WILDTYPE_BUT_HAS_SNP_DELETION__Antisense.noflip.NA__p1@MEG3__chr14:101292281..101292489,+__17.2.0.0.39.1	0	+	chr14	101292336	101292346	Klf4	14.6633	-
chr14	101292336	101292346	WILDTYPE_BUT_HAS_SNP_DELETION__Antisense.noflip.NA__p1@MEG3__chr14:101292281..101292489,+__17.2.0.0.48.1	0	+	chr14	101292336	101292346	Klf4	14.6633	-
chr14	101292336	101292346	WILDTYPE_BUT_HAS_SNP_DELETION__Antisense.noflip.NA__p1@MEG3__chr14:101292281..101292489,+__17.2.0.0.45.1	0	+	chr14	101292336	101292346	Klf4	14.6633	-
chr14	101292337	101292347	WILDTYPE_BUT_HAS_SNP_DELETION__Antisense.noflip.NA__p1@MEG3__chr14:101292281..101292489,+__17.2.0.0.81.1	0	+	chr14	101292337	101292347	Klf4	14.6633	-
chr14	101292337	101292347	WILDTYPE_BUT_HAS_SNP_DELETION__Antisense.noflip.NA__p1@MEG3__chr14:101292281..101292489,+__17.2.0.0.92.1	0	+	chr14	101292337	101292347	Klf4	14.6633	-
chr14	101292337	101292347	WILDTYPE_BUT_HAS_SNP_DELETION__Antisense.noflip.NA__p1@MEG3__chr14:101292281..101292489,+__17.2.0.0.86.1	0	+	chr14	101292337	101292347	Klf4	14.6633	-
chr14	101292337	101292347	WILDTYPE_BUT_HAS_SNP_DELETION__Antisense.noflip.NA__p1@MEG3__chr14:101292281..101292489,+__17.2.0.0.91.1	0	+	chr14	101292337	101292347	Klf4	14.6633	-
chr14	101292337	101292347	WILDTYPE_SNP_INDIV__Antisense.noflip.NA__p1@MEG3__chr14:101292281..101292489,+__17.2.2.0.0.0	0	+	chr14	101292337	101292347	Klf4	14.6633	-
chr14	101292337	101292347	WILDTYPE_BUT_HAS_SNP_DELETION__Antisense.noflip.NA__p1@MEG3__chr14:101292281..101292489,+__17.2.0.0.88.1	0	+	chr14	101292337	101292347	Klf4	14.6633	-
chr14	101292337	101292347	WILDTYPE_BUT_HAS_SNP_DELETION__Antisense.noflip.NA__p1@MEG3__chr14:101292281..101292489,+__17.2.0.0.94.1	0	+	chr14	101292337	101292347	Klf4	14.6633	-
chr14	101292337	101292347	WILDTYPE_BUT_HAS_SNP_DELETION__Antisense.noflip.NA__p1@MEG3__chr14:101292281..101292489,+__17.2.0.0.100.1	0	+	chr14	101292337	101292347	Klf4	14.6633	-
chr14	101292337	101292347	WILDTYPE_BUT_HAS_SNP__Antisense.noflip.NA__p1@MEG3__chr14:101292281..101292489,+__17.2.0.0.0.0	0	+	chr14	101292337	101292347	Klf4	14.6633	-
chr14	101292337	101292347	WILDTYPE_BUT_HAS_SNP_DELETION__Antisense.noflip.NA__p1@MEG3__chr14:101292281..101292489,+__17.2.0.0.82.1	0	+	chr14	101292337	101292347	Klf4	14.6633	-
chr14	101292337	101292347	WILDTYPE_BUT_HAS_SNP_DELETION__Antisense.noflip.NA__p1@MEG3__chr14:101292281..101292489,+__17.2.0.0.80.1	0	+	chr14	101292337	101292347	Klf4	14.6633	-
chr14	101292337	101292347	WILDTYPE_BUT_HAS_SNP_DELETION__Antisense.noflip.NA__p1@MEG3__chr14:101292281..101292489,+__17.2.0.0.77.1	0	+	chr14	101292337	101292347	Klf4	14.6633	-
chr14	101292337	101292347	WILDTYPE_BUT_HAS_SNP_DELETION__Antisense.noflip.NA__p1@MEG3__chr14:101292281..101292489,+__17.2.0.0.89.1	0	+	chr14	101292337	101292347	Klf4	14.6633	-
chr14	101292337	101292347	WILDTYPE_BUT_HAS_SNP_DELETION__Antisense.noflip.NA__p1@MEG3__chr14:101292281..101292489,+__17.2.0.0.83.1	0	+	chr14	101292337	101292347	Klf4	14.6633	-
chr14	101292337	101292347	WILDTYPE_BUT_HAS_SNP_DELETION__Antisense.noflip.NA__p1@MEG3__chr14:101292281..101292489,+__17.2.0.0.101.1	0	+	chr14	101292337	101292347	Klf4	14.6633	-
chr14	101292337	101292347	WILDTYPE_BUT_HAS_SNP_DELETION__Antisense.noflip.NA__p1@MEG3__chr14:101292281..101292489,+__17.2.0.0.93.1	0	+	chr14	101292337	101292347	Klf4	14.6633	-
chr14	101292337	101292347	WILDTYPE_BUT_HAS_SNP_DELETION__Antisense.noflip.NA__p1@MEG3__chr14:101292281..101292489,+__17.2.0.0.98.1	0	+	chr14	101292337	101292347	Klf4	14.6633	-
chr14	101292337	101292347	WILDTYPE_SNP_INDIV__Antisense.noflip.NA__p1@MEG3__chr14:101292281..101292489,+__17.2.3.0.0.0	0	+	chr14	101292337	101292347	Klf4	14.6633	-
chr14	101292337	101292347	WILDTYPE_BUT_HAS_SNP_DELETION__Antisense.noflip.NA__p1@MEG3__chr14:101292281..101292489,+__17.2.0.0.72.1	0	+	chr14	101292337	101292347	Klf4	14.6633	-
chr14	101292337	101292347	WILDTYPE_SNP_INDIV__Antisense.noflip.NA__p1@MEG3__chr14:101292281..101292489,+__17.2.1.0.0.0	0	+	chr14	101292337	101292347	Klf4	14.6633	-
chr14	101292337	101292347	WILDTYPE_BUT_HAS_SNP_DELETION__Antisense.noflip.NA__p1@MEG3__chr14:101292281..101292489,+__17.2.0.0.76.1	0	+	chr14	101292337	101292347	Klf4	14.6633	-
chr14	101292337	101292347	WILDTYPE_BUT_HAS_SNP_DELETION__Antisense.noflip.NA__p1@MEG3__chr14:101292281..101292489,+__17.2.0.0.78.1	0	+	chr14	101292337	101292347	Klf4	14.6633	-
chr14	101292337	101292347	WILDTYPE_BUT_HAS_SNP_DELETION__Antisense.noflip.NA__p1@MEG3__chr14:101292281..101292489,+__17.2.0.0.68.1	0	+	chr14	101292337	101292347	Klf4	14.6633	-
chr14	101292337	101292347	WILDTYPE_BUT_HAS_SNP_DELETION__Antisense.noflip.NA__p1@MEG3__chr14:101292281..101292489,+__17.2.0.0.85.1	0	+	chr14	101292337	101292347	Klf4	14.6633	-
chr14	101292337	101292347	WILDTYPE_BUT_HAS_SNP_DELETION__Antisense.noflip.NA__p1@MEG3__chr14:101292281..101292489,+__17.2.0.0.104.1	0	+	chr14	101292337	101292347	Klf4	14.6633	-
chr14	101292337	101292347	WILDTYPE_BUT_HAS_SNP_DELETION__Antisense.noflip.NA__p1@MEG3__chr14:101292281..101292489,+__17.2.0.0.70.1	0	+	chr14	101292337	101292347	Klf4	14.6633	-
chr14	101292337	101292347	WILDTYPE_BUT_HAS_SNP_DELETION__Antisense.noflip.NA__p1@MEG3__chr14:101292281..101292489,+__17.2.0.0.84.1	0	+	chr14	101292337	101292347	Klf4	14.6633	-
chr14	101292337	101292347	WILDTYPE_BUT_HAS_SNP_DELETION__Antisense.noflip.NA__p1@MEG3__chr14:101292281..101292489,+__17.2.0.0.71.1	0	+	chr14	101292337	101292347	Klf4	14.6633	-
chr14	101292337	101292347	WILDTYPE_BUT_HAS_SNP_DELETION__Antisense.noflip.NA__p1@MEG3__chr14:101292281..101292489,+__17.2.0.0.95.1	0	+	chr14	101292337	101292347	Klf4	14.6633	-
chr14	101292337	101292347	WILDTYPE_BUT_HAS_SNP_DELETION__Antisense.noflip.NA__p1@MEG3__chr14:101292281..101292489,+__17.2.0.0.99.1	0	+	chr14	101292337	101292347	Klf4	14.6633	-
chr14	101292337	101292347	WILDTYPE_BUT_HAS_SNP_DELETION__Antisense.noflip.NA__p1@MEG3__chr14:101292281..101292489,+__17.2.0.0.97.1	0	+	chr14	101292337	101292347	Klf4	14.6633	-
chr14	101292337	101292347	WILDTYPE_BUT_HAS_SNP_DELETION__Antisense.noflip.NA__p1@MEG3__chr14:101292281..101292489,+__17.2.0.0.79.1	0	+	chr14	101292337	101292347	Klf4	14.6633	-
chr14	101292337	101292347	WILDTYPE_BUT_HAS_SNP_DELETION__Antisense.noflip.NA__p1@MEG3__chr14:101292281..101292489,+__17.2.0.0.67.1	0	+	chr14	101292337	101292347	Klf4	14.6633	-
chr14	101292337	101292347	WILDTYPE_BUT_HAS_SNP_DELETION__Antisense.noflip.NA__p1@MEG3__chr14:101292281..101292489,+__17.2.0.0.96.1	0	+	chr14	101292337	101292347	Klf4	14.6633	-
chr16	86542559	86542570	FLIPPED_DELETION__Lincrna.flip.antisense__p1@LOC400550__chr16:86542457..86542665,+__32.1.0.0.104.1	0	+	chr16	86542559	86542570	NRF1	14.7818	-
chr20	47895013	47895032	WILDTYPE_BUT_HAS_SNP_DELETION__Antisense.noflip.NA__p1@ZNFX1-AS1__chr20:47895005..47895213,+__22.2.0.0.14.1	0	+	chr20	47895013	47895032	PAX5	14.2258	-
chr1	211555987	211556002	WILDTYPE_BUT_HAS_SNP_DELETION__Lincrna.noflip.NA__p1@LINC00467__chr1:211555971..211556179,+__10.2.0.0.31.1	0	+	chr1	211555987	211556002	SP2	14.4828	+
chr16	86543344	86543359	WILDTYPE_BUT_HAS_SNP_DELETION__mrna.noflip.NA__p@chr16:86543302..86543316,+__chr16:86543137..86543345,+__21.1.0.0.52.1	0	+	chr16	86543344	86543359	SP2	14.4828	+
chr8	128806632	128806643	WILDTYPE_BUT_HAS_SNP_DELETION__Antisense.noflip.NA__p1@PVT1__chr8:128806613..128806821,+__27.1.0.0.23.1	0	+	chr8	128806632	128806643	SP1	14.6346	-
chr9	21994395	21994406	FLIPPED_DELETION__mrna.flip.antisense__p1@CDKN2A__chr9:21994352..21994560,+__33.2.0.0.41.1	0	+	chr9	21994395	21994406	SP1	14.6346	+
chr9	21994395	21994406	FLIPPED_DELETION__mrna.flip.antisense__p1@CDKN2A__chr9:21994352..21994560,+__33.2.0.0.24.1	0	+	chr9	21994395	21994406	SP1	14.6346	+
chr9	21994395	21994406	FLIPPED_DELETION__mrna.flip.antisense__p1@CDKN2A__chr9:21994352..21994560,+__33.2.0.0.27.1	0	+	chr9	21994395	21994406	SP1	14.6346	+
chr9	21994395	21994406	FLIPPED_DELETION__mrna.flip.antisense__p1@CDKN2A__chr9:21994352..21994560,+__33.2.0.0.40.1	0	+	chr9	21994395	21994406	SP1	14.6346	+
chr9	21994395	21994406	FLIPPED_DELETION__mrna.flip.antisense__p1@CDKN2A__chr9:21994352..21994560,+__33.2.0.0.34.1	0	+	chr9	21994395	21994406	SP1	14.6346	+
chr9	21994395	21994406	FLIPPED_DELETION__mrna.flip.antisense__p1@CDKN2A__chr9:21994352..21994560,+__33.2.0.0.26.1	0	+	chr9	21994395	21994406	SP1	14.6346	+
chr9	21994395	21994406	FLIPPED_DELETION__mrna.flip.antisense__p1@CDKN2A__chr9:21994352..21994560,+__33.2.0.0.23.1	0	+	chr9	21994395	21994406	SP1	14.6346	+
chr9	21994395	21994406	FLIPPED_DELETION__mrna.flip.antisense__p1@CDKN2A__chr9:21994352..21994560,+__33.2.0.0.12.1	0	+	chr9	21994395	21994406	SP1	14.6346	+
chr9	21994395	21994406	FLIPPED_DELETION__mrna.flip.antisense__p1@CDKN2A__chr9:21994352..21994560,+__33.2.0.0.44.1	0	+	chr9	21994395	21994406	SP1	14.6346	+
chr9	21994395	21994406	FLIPPED_DELETION__mrna.flip.antisense__p1@CDKN2A__chr9:21994352..21994560,+__33.2.0.0.42.1	0	+	chr9	21994395	21994406	SP1	14.6346	+
chr9	21994395	21994406	FLIPPED_DELETION__mrna.flip.antisense__p1@CDKN2A__chr9:21994352..21994560,+__33.2.0.0.18.1	0	+	chr9	21994395	21994406	SP1	14.6346	+
chr9	21994395	21994406	FLIPPED_DELETION__mrna.flip.antisense__p1@CDKN2A__chr9:21994352..21994560,+__33.2.0.0.20.1	0	+	chr9	21994395	21994406	SP1	14.6346	+
chr9	21994395	21994406	FLIPPED_DELETION__mrna.flip.antisense__p1@CDKN2A__chr9:21994352..21994560,+__33.2.0.0.25.1	0	+	chr9	21994395	21994406	SP1	14.6346	+
chr9	21994395	21994406	FLIPPED_DELETION__mrna.flip.antisense__p1@CDKN2A__chr9:21994352..21994560,+__33.2.0.0.31.1	0	+	chr9	21994395	21994406	SP1	14.6346	+
chr9	21994395	21994406	FLIPPED_DELETION__mrna.flip.antisense__p1@CDKN2A__chr9:21994352..21994560,+__33.2.0.0.39.1	0	+	chr9	21994395	21994406	SP1	14.6346	+
chr9	21994395	21994406	FLIPPED_DELETION__mrna.flip.antisense__p1@CDKN2A__chr9:21994352..21994560,+__33.2.0.0.17.1	0	+	chr9	21994395	21994406	SP1	14.6346	+
chr9	21994395	21994406	FLIPPED_DELETION__mrna.flip.antisense__p1@CDKN2A__chr9:21994352..21994560,+__33.2.0.0.43.1	0	+	chr9	21994395	21994406	SP1	14.6346	+
chr9	21994395	21994406	FLIPPED_DELETION__mrna.flip.antisense__p1@CDKN2A__chr9:21994352..21994560,+__33.2.0.0.36.1	0	+	chr9	21994395	21994406	SP1	14.6346	+
chr9	21994395	21994406	FLIPPED_DELETION__mrna.flip.antisense__p1@CDKN2A__chr9:21994352..21994560,+__33.2.0.0.32.1	0	+	chr9	21994395	21994406	SP1	14.6346	+
chr9	21994395	21994406	FLIPPED_DELETION__mrna.flip.antisense__p1@CDKN2A__chr9:21994352..21994560,+__33.2.0.0.22.1	0	+	chr9	21994395	21994406	SP1	14.6346	+
chr9	21994395	21994406	FLIPPED_DELETION__mrna.flip.antisense__p1@CDKN2A__chr9:21994352..21994560,+__33.2.0.0.28.1	0	+	chr9	21994395	21994406	SP1	14.6346	+
chr9	21994395	21994406	FLIPPED_DELETION__mrna.flip.antisense__p1@CDKN2A__chr9:21994352..21994560,+__33.2.0.0.13.1	0	+	chr9	21994395	21994406	SP1	14.6346	+
chr9	21994395	21994406	FLIPPED_DELETION__mrna.flip.antisense__p1@CDKN2A__chr9:21994352..21994560,+__33.2.0.0.11.1	0	+	chr9	21994395	21994406	SP1	14.6346	+
chr9	21994395	21994406	FLIPPED_DELETION__mrna.flip.antisense__p1@CDKN2A__chr9:21994352..21994560,+__33.2.0.0.19.1	0	+	chr9	21994395	21994406	SP1	14.6346	+
chr9	21994396	21994407	FLIPPED_DELETION__mrna.flip.antisense__p1@CDKN2A__chr9:21994352..21994560,+__33.2.0.0.57.1	0	+	chr9	21994396	21994407	SP1	14.6346	+
chr9	21994396	21994407	FLIPPED_DELETION__mrna.flip.antisense__p1@CDKN2A__chr9:21994352..21994560,+__33.2.0.0.93.1	0	+	chr9	21994396	21994407	SP1	14.6346	+
chr9	21994396	21994407	FLIPPED_DELETION__mrna.flip.antisense__p1@CDKN2A__chr9:21994352..21994560,+__33.2.0.0.58.1	0	+	chr9	21994396	21994407	SP1	14.6346	+
chr9	21994396	21994407	FLIPPED_DELETION__mrna.flip.antisense__p1@CDKN2A__chr9:21994352..21994560,+__33.2.0.0.63.1	0	+	chr9	21994396	21994407	SP1	14.6346	+
chr9	21994396	21994407	FLIPPED_DELETION__mrna.flip.antisense__p1@CDKN2A__chr9:21994352..21994560,+__33.2.0.0.69.1	0	+	chr9	21994396	21994407	SP1	14.6346	+
chr9	21994396	21994407	FLIPPED_DELETION__mrna.flip.antisense__p1@CDKN2A__chr9:21994352..21994560,+__33.2.0.0.80.1	0	+	chr9	21994396	21994407	SP1	14.6346	+
chr9	21994396	21994407	FLIPPED_DELETION__mrna.flip.antisense__p1@CDKN2A__chr9:21994352..21994560,+__33.2.0.0.87.1	0	+	chr9	21994396	21994407	SP1	14.6346	+
chr9	21994396	21994407	FLIPPED_DELETION__mrna.flip.antisense__p1@CDKN2A__chr9:21994352..21994560,+__33.2.0.0.99.1	0	+	chr9	21994396	21994407	SP1	14.6346	+
chr9	21994396	21994407	FLIPPED__mrna.flip.antisense__p1@CDKN2A__chr9:21994352..21994560,+__33.2.0.0.0.0	0	+	chr9	21994396	21994407	SP1	14.6346	+
chr9	21994396	21994407	FLIPPED_DELETION__mrna.flip.antisense__p1@CDKN2A__chr9:21994352..21994560,+__33.2.0.0.88.1	0	+	chr9	21994396	21994407	SP1	14.6346	+
chr9	21994396	21994407	FLIPPED_DELETION__mrna.flip.antisense__p1@CDKN2A__chr9:21994352..21994560,+__33.2.0.0.81.1	0	+	chr9	21994396	21994407	SP1	14.6346	+
chr9	21994396	21994407	FLIPPED_DELETION__mrna.flip.antisense__p1@CDKN2A__chr9:21994352..21994560,+__33.2.0.0.62.1	0	+	chr9	21994396	21994407	SP1	14.6346	+
chr9	21994396	21994407	FLIPPED_DELETION__mrna.flip.antisense__p1@CDKN2A__chr9:21994352..21994560,+__33.2.0.0.51.1	0	+	chr9	21994396	21994407	SP1	14.6346	+
chr9	21994396	21994407	FLIPPED_DELETION__mrna.flip.antisense__p1@CDKN2A__chr9:21994352..21994560,+__33.2.0.0.102.1	0	+	chr9	21994396	21994407	SP1	14.6346	+
chr9	21994396	21994407	FLIPPED_DELETION__mrna.flip.antisense__p1@CDKN2A__chr9:21994352..21994560,+__33.2.0.0.75.1	0	+	chr9	21994396	21994407	SP1	14.6346	+
chr9	21994396	21994407	FLIPPED_DELETION__mrna.flip.antisense__p1@CDKN2A__chr9:21994352..21994560,+__33.2.0.0.96.1	0	+	chr9	21994396	21994407	SP1	14.6346	+
chr9	21994396	21994407	FLIPPED_DELETION__mrna.flip.antisense__p1@CDKN2A__chr9:21994352..21994560,+__33.2.0.0.92.1	0	+	chr9	21994396	21994407	SP1	14.6346	+
chr9	21994396	21994407	FLIPPED_DELETION__mrna.flip.antisense__p1@CDKN2A__chr9:21994352..21994560,+__33.2.0.0.104.1	0	+	chr9	21994396	21994407	SP1	14.6346	+
chr9	21994396	21994407	FLIPPED_DELETION__mrna.flip.antisense__p1@CDKN2A__chr9:21994352..21994560,+__33.2.0.0.64.1	0	+	chr9	21994396	21994407	SP1	14.6346	+
chr9	21994396	21994407	FLIPPED_DELETION__mrna.flip.antisense__p1@CDKN2A__chr9:21994352..21994560,+__33.2.0.0.76.1	0	+	chr9	21994396	21994407	SP1	14.6346	+
chr9	21994396	21994407	FLIPPED_DELETION__mrna.flip.antisense__p1@CDKN2A__chr9:21994352..21994560,+__33.2.0.0.89.1	0	+	chr9	21994396	21994407	SP1	14.6346	+
chr9	21994396	21994407	FLIPPED_DELETION__mrna.flip.antisense__p1@CDKN2A__chr9:21994352..21994560,+__33.2.0.0.60.1	0	+	chr9	21994396	21994407	SP1	14.6346	+
chr9	21994396	21994407	FLIPPED_DELETION__mrna.flip.antisense__p1@CDKN2A__chr9:21994352..21994560,+__33.2.0.0.98.1	0	+	chr9	21994396	21994407	SP1	14.6346	+
chr9	21994396	21994407	FLIPPED_DELETION__mrna.flip.antisense__p1@CDKN2A__chr9:21994352..21994560,+__33.2.0.0.101.1	0	+	chr9	21994396	21994407	SP1	14.6346	+
chr9	21994396	21994407	FLIPPED_DELETION__mrna.flip.antisense__p1@CDKN2A__chr9:21994352..21994560,+__33.2.0.0.86.1	0	+	chr9	21994396	21994407	SP1	14.6346	+
chr9	21994396	21994407	FLIPPED_DELETION__mrna.flip.antisense__p1@CDKN2A__chr9:21994352..21994560,+__33.2.0.0.70.1	0	+	chr9	21994396	21994407	SP1	14.6346	+
chr16	54962810	54962821	FLIPPED_DELETION__Lincrna.flip.antisense__p1@CRNDE__chr16:54962763..54962971,+__31.1.0.0.32.1	0	+	chr16	54962810	54962821	SP1	14.6346	-
chr16	54962810	54962821	FLIPPED_DELETION__Lincrna.flip.antisense__p1@CRNDE__chr16:54962763..54962971,+__31.1.0.0.18.1	0	+	chr16	54962810	54962821	SP1	14.6346	-
chr16	54962810	54962821	FLIPPED_DELETION__Lincrna.flip.antisense__p1@CRNDE__chr16:54962763..54962971,+__31.1.0.0.28.1	0	+	chr16	54962810	54962821	SP1	14.6346	-
chr16	54962810	54962821	FLIPPED_DELETION__Lincrna.flip.antisense__p1@CRNDE__chr16:54962763..54962971,+__31.1.0.0.36.1	0	+	chr16	54962810	54962821	SP1	14.6346	-
chr16	54962810	54962821	FLIPPED_DELETION__Lincrna.flip.antisense__p1@CRNDE__chr16:54962763..54962971,+__31.1.0.0.39.1	0	+	chr16	54962810	54962821	SP1	14.6346	-
chr16	54962810	54962821	FLIPPED_DELETION__Lincrna.flip.antisense__p1@CRNDE__chr16:54962763..54962971,+__31.1.0.0.11.1	0	+	chr16	54962810	54962821	SP1	14.6346	-
chr16	54962810	54962821	FLIPPED_DELETION__Lincrna.flip.antisense__p1@CRNDE__chr16:54962763..54962971,+__31.1.0.0.12.1	0	+	chr16	54962810	54962821	SP1	14.6346	-
chr16	54962810	54962821	FLIPPED_DELETION__Lincrna.flip.antisense__p1@CRNDE__chr16:54962763..54962971,+__31.1.0.0.15.1	0	+	chr16	54962810	54962821	SP1	14.6346	-
chr16	54962810	54962821	FLIPPED_DELETION__Lincrna.flip.antisense__p1@CRNDE__chr16:54962763..54962971,+__31.1.0.0.17.1	0	+	chr16	54962810	54962821	SP1	14.6346	-
chr16	54962810	54962821	FLIPPED_DELETION__Lincrna.flip.antisense__p1@CRNDE__chr16:54962763..54962971,+__31.1.0.0.21.1	0	+	chr16	54962810	54962821	SP1	14.6346	-
chr16	54962810	54962821	FLIPPED_DELETION__Lincrna.flip.antisense__p1@CRNDE__chr16:54962763..54962971,+__31.1.0.0.26.1	0	+	chr16	54962810	54962821	SP1	14.6346	-
chr16	54962810	54962821	FLIPPED_DELETION__Lincrna.flip.antisense__p1@CRNDE__chr16:54962763..54962971,+__31.1.0.0.29.1	0	+	chr16	54962810	54962821	SP1	14.6346	-
chr16	54962810	54962821	FLIPPED_DELETION__Lincrna.flip.antisense__p1@CRNDE__chr16:54962763..54962971,+__31.1.0.0.35.1	0	+	chr16	54962810	54962821	SP1	14.6346	-
chr16	54962810	54962821	FLIPPED_DELETION__Lincrna.flip.antisense__p1@CRNDE__chr16:54962763..54962971,+__31.1.0.0.38.1	0	+	chr16	54962810	54962821	SP1	14.6346	-
chr16	54962810	54962821	FLIPPED_DELETION__Lincrna.flip.antisense__p1@CRNDE__chr16:54962763..54962971,+__31.1.0.0.42.1	0	+	chr16	54962810	54962821	SP1	14.6346	-
chr16	54962810	54962821	FLIPPED_DELETION__Lincrna.flip.antisense__p1@CRNDE__chr16:54962763..54962971,+__31.1.0.0.45.1	0	+	chr16	54962810	54962821	SP1	14.6346	-
chr16	54962810	54962821	FLIPPED_DELETION__Lincrna.flip.antisense__p1@CRNDE__chr16:54962763..54962971,+__31.1.0.0.47.1	0	+	chr16	54962810	54962821	SP1	14.6346	-
chr16	54962810	54962821	FLIPPED_DELETION__Lincrna.flip.antisense__p1@CRNDE__chr16:54962763..54962971,+__31.1.0.0.46.1	0	+	chr16	54962810	54962821	SP1	14.6346	-
chr16	54962810	54962821	FLIPPED_DELETION__Lincrna.flip.antisense__p1@CRNDE__chr16:54962763..54962971,+__31.1.0.0.43.1	0	+	chr16	54962810	54962821	SP1	14.6346	-
chr16	54962810	54962821	FLIPPED_DELETION__Lincrna.flip.antisense__p1@CRNDE__chr16:54962763..54962971,+__31.1.0.0.34.1	0	+	chr16	54962810	54962821	SP1	14.6346	-
chr16	54962810	54962821	FLIPPED_DELETION__Lincrna.flip.antisense__p1@CRNDE__chr16:54962763..54962971,+__31.1.0.0.33.1	0	+	chr16	54962810	54962821	SP1	14.6346	-
chr16	54962810	54962821	FLIPPED_DELETION__Lincrna.flip.antisense__p1@CRNDE__chr16:54962763..54962971,+__31.1.0.0.30.1	0	+	chr16	54962810	54962821	SP1	14.6346	-
chr16	54962810	54962821	FLIPPED_DELETION__Lincrna.flip.antisense__p1@CRNDE__chr16:54962763..54962971,+__31.1.0.0.27.1	0	+	chr16	54962810	54962821	SP1	14.6346	-
chr16	54962810	54962821	FLIPPED_DELETION__Lincrna.flip.antisense__p1@CRNDE__chr16:54962763..54962971,+__31.1.0.0.22.1	0	+	chr16	54962810	54962821	SP1	14.6346	-
chr16	54962810	54962821	FLIPPED_DELETION__Lincrna.flip.antisense__p1@CRNDE__chr16:54962763..54962971,+__31.1.0.0.19.1	0	+	chr16	54962810	54962821	SP1	14.6346	-
chr16	54962810	54962821	FLIPPED_DELETION__Lincrna.flip.antisense__p1@CRNDE__chr16:54962763..54962971,+__31.1.0.0.16.1	0	+	chr16	54962810	54962821	SP1	14.6346	-
chr16	54962810	54962821	FLIPPED_DELETION__Lincrna.flip.antisense__p1@CRNDE__chr16:54962763..54962971,+__31.1.0.0.13.1	0	+	chr16	54962810	54962821	SP1	14.6346	-
chr16	54962811	54962822	FLIPPED_DELETION__Lincrna.flip.antisense__p1@CRNDE__chr16:54962763..54962971,+__31.1.0.0.62.1	0	+	chr16	54962811	54962822	SP1	14.6346	-
chr16	54962811	54962822	FLIPPED_DELETION__Lincrna.flip.antisense__p1@CRNDE__chr16:54962763..54962971,+__31.1.0.0.82.1	0	+	chr16	54962811	54962822	SP1	14.6346	-
chr16	54962811	54962822	FLIPPED_DELETION__Lincrna.flip.antisense__p1@CRNDE__chr16:54962763..54962971,+__31.1.0.0.60.1	0	+	chr16	54962811	54962822	SP1	14.6346	-
chr16	54962811	54962822	FLIPPED_DELETION__Lincrna.flip.antisense__p1@CRNDE__chr16:54962763..54962971,+__31.1.0.0.63.1	0	+	chr16	54962811	54962822	SP1	14.6346	-
chr16	54962811	54962822	FLIPPED_DELETION__Lincrna.flip.antisense__p1@CRNDE__chr16:54962763..54962971,+__31.1.0.0.68.1	0	+	chr16	54962811	54962822	SP1	14.6346	-
chr16	54962811	54962822	FLIPPED_DELETION__Lincrna.flip.antisense__p1@CRNDE__chr16:54962763..54962971,+__31.1.0.0.70.1	0	+	chr16	54962811	54962822	SP1	14.6346	-
chr16	54962811	54962822	FLIPPED_DELETION__Lincrna.flip.antisense__p1@CRNDE__chr16:54962763..54962971,+__31.1.0.0.76.1	0	+	chr16	54962811	54962822	SP1	14.6346	-
chr16	54962811	54962822	FLIPPED_DELETION__Lincrna.flip.antisense__p1@CRNDE__chr16:54962763..54962971,+__31.1.0.0.80.1	0	+	chr16	54962811	54962822	SP1	14.6346	-
chr16	54962811	54962822	FLIPPED_DELETION__Lincrna.flip.antisense__p1@CRNDE__chr16:54962763..54962971,+__31.1.0.0.83.1	0	+	chr16	54962811	54962822	SP1	14.6346	-
chr16	54962811	54962822	FLIPPED_DELETION__Lincrna.flip.antisense__p1@CRNDE__chr16:54962763..54962971,+__31.1.0.0.86.1	0	+	chr16	54962811	54962822	SP1	14.6346	-
chr16	54962811	54962822	FLIPPED_DELETION__Lincrna.flip.antisense__p1@CRNDE__chr16:54962763..54962971,+__31.1.0.0.90.1	0	+	chr16	54962811	54962822	SP1	14.6346	-
chr16	54962811	54962822	FLIPPED_DELETION__Lincrna.flip.antisense__p1@CRNDE__chr16:54962763..54962971,+__31.1.0.0.92.1	0	+	chr16	54962811	54962822	SP1	14.6346	-
chr16	54962811	54962822	FLIPPED_DELETION__Lincrna.flip.antisense__p1@CRNDE__chr16:54962763..54962971,+__31.1.0.0.94.1	0	+	chr16	54962811	54962822	SP1	14.6346	-
chr16	54962811	54962822	FLIPPED_DELETION__Lincrna.flip.antisense__p1@CRNDE__chr16:54962763..54962971,+__31.1.0.0.99.1	0	+	chr16	54962811	54962822	SP1	14.6346	-
chr16	54962811	54962822	FLIPPED_DELETION__Lincrna.flip.antisense__p1@CRNDE__chr16:54962763..54962971,+__31.1.0.0.102.1	0	+	chr16	54962811	54962822	SP1	14.6346	-
chr16	54962811	54962822	FLIPPED__Lincrna.flip.antisense__p1@CRNDE__chr16:54962763..54962971,+__31.1.0.0.0.0	0	+	chr16	54962811	54962822	SP1	14.6346	-
chr16	54962811	54962822	FLIPPED_DELETION__Lincrna.flip.antisense__p1@CRNDE__chr16:54962763..54962971,+__31.1.0.0.103.1	0	+	chr16	54962811	54962822	SP1	14.6346	-
chr16	54962811	54962822	FLIPPED_DELETION__Lincrna.flip.antisense__p1@CRNDE__chr16:54962763..54962971,+__31.1.0.0.101.1	0	+	chr16	54962811	54962822	SP1	14.6346	-
chr16	54962811	54962822	FLIPPED_DELETION__Lincrna.flip.antisense__p1@CRNDE__chr16:54962763..54962971,+__31.1.0.0.100.1	0	+	chr16	54962811	54962822	SP1	14.6346	-
chr16	54962811	54962822	FLIPPED_DELETION__Lincrna.flip.antisense__p1@CRNDE__chr16:54962763..54962971,+__31.1.0.0.95.1	0	+	chr16	54962811	54962822	SP1	14.6346	-
chr16	54962811	54962822	FLIPPED_DELETION__Lincrna.flip.antisense__p1@CRNDE__chr16:54962763..54962971,+__31.1.0.0.93.1	0	+	chr16	54962811	54962822	SP1	14.6346	-
chr16	54962811	54962822	FLIPPED_DELETION__Lincrna.flip.antisense__p1@CRNDE__chr16:54962763..54962971,+__31.1.0.0.91.1	0	+	chr16	54962811	54962822	SP1	14.6346	-
chr16	54962811	54962822	FLIPPED_DELETION__Lincrna.flip.antisense__p1@CRNDE__chr16:54962763..54962971,+__31.1.0.0.87.1	0	+	chr16	54962811	54962822	SP1	14.6346	-
chr16	54962811	54962822	FLIPPED_DELETION__Lincrna.flip.antisense__p1@CRNDE__chr16:54962763..54962971,+__31.1.0.0.84.1	0	+	chr16	54962811	54962822	SP1	14.6346	-
chr16	54962811	54962822	FLIPPED_DELETION__Lincrna.flip.antisense__p1@CRNDE__chr16:54962763..54962971,+__31.1.0.0.79.1	0	+	chr16	54962811	54962822	SP1	14.6346	-
chr16	54962811	54962822	FLIPPED_DELETION__Lincrna.flip.antisense__p1@CRNDE__chr16:54962763..54962971,+__31.1.0.0.78.1	0	+	chr16	54962811	54962822	SP1	14.6346	-
chr16	54962811	54962822	FLIPPED_DELETION__Lincrna.flip.antisense__p1@CRNDE__chr16:54962763..54962971,+__31.1.0.0.72.1	0	+	chr16	54962811	54962822	SP1	14.6346	-
chr16	54962811	54962822	FLIPPED_DELETION__Lincrna.flip.antisense__p1@CRNDE__chr16:54962763..54962971,+__31.1.0.0.71.1	0	+	chr16	54962811	54962822	SP1	14.6346	-
chr16	54962811	54962822	FLIPPED_DELETION__Lincrna.flip.antisense__p1@CRNDE__chr16:54962763..54962971,+__31.1.0.0.64.1	0	+	chr16	54962811	54962822	SP1	14.6346	-
chr16	54962811	54962822	FLIPPED_DELETION__Lincrna.flip.antisense__p1@CRNDE__chr16:54962763..54962971,+__31.1.0.0.61.1	0	+	chr16	54962811	54962822	SP1	14.6346	-
chr9	21994434	21994445	FLIPPED_DELETION__mrna.flip.antisense__p1@CDKN2A__chr9:21994352..21994560,+__33.1.0.0.86.1	0	+	chr9	21994434	21994445	SP1	14.6346	+
chr13	50656199	50656210	WILDTYPE_BUT_HAS_SNP_DELETION__Lincrna.noflip.NA__p1@DLEU1__chr13:50656191..50656399,+__16.2.0.0.11.1	0	+	chr13	50656199	50656210	E2F4	14.9828	-
chr11	65265134	65265148	WILDTYPE_BUT_HAS_SNP_DELETION__Lincrna.noflip.NA__p4@MALAT1__chr11:65265059..65265267,+__13.1.0.0.81.1	0	+	chr11	65265134	65265148	GLIS2	13.5574	+
chr1	173837362	173837383	WILDTYPE_SNP_INDIV__mrna.noflip.NA__p1@ZBTB37__chr1:173837344..173837552,+__9.1.1.0.0.0	0	+	chr1	173837362	173837383	ZNF263	13.7551	+
chr14	101292312	101292328	WILDTYPE_BUT_HAS_SNP_DELETION__Antisense.noflip.NA__p1@MEG3__chr14:101292281..101292489,+__17.1.0.0.41.1	0	+	chr14	101292312	101292328	Pou2f3	14.7073	-
chr9	21994434	21994446	FLIPPED_DELETION__mrna.flip.antisense__p1@CDKN2A__chr9:21994352..21994560,+__33.1.0.0.41.1	0	+	chr9	21994434	21994446	SP8	14.2895	+
chr9	21994434	21994446	FLIPPED_DELETION__mrna.flip.antisense__p1@CDKN2A__chr9:21994352..21994560,+__33.1.0.0.52.1	0	+	chr9	21994434	21994446	SP8	14.2895	+
chr9	21994434	21994446	FLIPPED_DELETION__mrna.flip.antisense__p1@CDKN2A__chr9:21994352..21994560,+__33.1.0.0.72.1	0	+	chr9	21994434	21994446	SP8	14.2895	+
chr9	21994434	21994446	FLIPPED_DELETION__mrna.flip.antisense__p1@CDKN2A__chr9:21994352..21994560,+__33.1.0.0.46.1	0	+	chr9	21994434	21994446	SP8	14.2895	+
chr9	21994434	21994446	FLIPPED_DELETION__mrna.flip.antisense__p1@CDKN2A__chr9:21994352..21994560,+__33.1.0.0.40.1	0	+	chr9	21994434	21994446	SP8	14.2895	+
chr9	21994434	21994446	FLIPPED_DELETION__mrna.flip.antisense__p1@CDKN2A__chr9:21994352..21994560,+__33.1.0.0.70.1	0	+	chr9	21994434	21994446	SP8	14.2895	+
chr9	21994434	21994446	FLIPPED_DELETION__mrna.flip.antisense__p1@CDKN2A__chr9:21994352..21994560,+__33.1.0.0.64.1	0	+	chr9	21994434	21994446	SP8	14.2895	+
chr9	21994434	21994446	FLIPPED_DELETION__mrna.flip.antisense__p1@CDKN2A__chr9:21994352..21994560,+__33.1.0.0.82.1	0	+	chr9	21994434	21994446	SP8	14.2895	+
chr9	21994434	21994446	FLIPPED_DELETION__mrna.flip.antisense__p1@CDKN2A__chr9:21994352..21994560,+__33.1.0.0.17.1	0	+	chr9	21994434	21994446	SP8	14.2895	+
chr9	21994434	21994446	FLIPPED_DELETION__mrna.flip.antisense__p1@CDKN2A__chr9:21994352..21994560,+__33.1.0.0.43.1	0	+	chr9	21994434	21994446	SP8	14.2895	+
chr9	21994434	21994446	FLIPPED_DELETION__mrna.flip.antisense__p1@CDKN2A__chr9:21994352..21994560,+__33.1.0.0.22.1	0	+	chr9	21994434	21994446	SP8	14.2895	+
chr9	21994434	21994446	FLIPPED_DELETION__mrna.flip.antisense__p1@CDKN2A__chr9:21994352..21994560,+__33.1.0.0.34.1	0	+	chr9	21994434	21994446	SP8	14.2895	+
chr9	21994434	21994446	FLIPPED_DELETION__mrna.flip.antisense__p1@CDKN2A__chr9:21994352..21994560,+__33.1.0.0.44.1	0	+	chr9	21994434	21994446	SP8	14.2895	+
chr9	21994434	21994446	FLIPPED_DELETION__mrna.flip.antisense__p1@CDKN2A__chr9:21994352..21994560,+__33.1.0.0.45.1	0	+	chr9	21994434	21994446	SP8	14.2895	+
chr9	21994434	21994446	FLIPPED_DELETION__mrna.flip.antisense__p1@CDKN2A__chr9:21994352..21994560,+__33.1.0.0.37.1	0	+	chr9	21994434	21994446	SP8	14.2895	+
chr9	21994434	21994446	FLIPPED_DELETION__mrna.flip.antisense__p1@CDKN2A__chr9:21994352..21994560,+__33.1.0.0.18.1	0	+	chr9	21994434	21994446	SP8	14.2895	+
chr9	21994434	21994446	FLIPPED_DELETION__mrna.flip.antisense__p1@CDKN2A__chr9:21994352..21994560,+__33.1.0.0.39.1	0	+	chr9	21994434	21994446	SP8	14.2895	+
chr9	21994434	21994446	FLIPPED_DELETION__mrna.flip.antisense__p1@CDKN2A__chr9:21994352..21994560,+__33.1.0.0.69.1	0	+	chr9	21994434	21994446	SP8	14.2895	+
chr9	21994434	21994446	FLIPPED_DELETION__mrna.flip.antisense__p1@CDKN2A__chr9:21994352..21994560,+__33.1.0.0.14.1	0	+	chr9	21994434	21994446	SP8	14.2895	+
chr9	21994434	21994446	FLIPPED_DELETION__mrna.flip.antisense__p1@CDKN2A__chr9:21994352..21994560,+__33.1.0.0.15.1	0	+	chr9	21994434	21994446	SP8	14.2895	+
chr9	21994434	21994446	FLIPPED_DELETION__mrna.flip.antisense__p1@CDKN2A__chr9:21994352..21994560,+__33.1.0.0.11.1	0	+	chr9	21994434	21994446	SP8	14.2895	+
chr9	21994434	21994446	FLIPPED_DELETION__mrna.flip.antisense__p1@CDKN2A__chr9:21994352..21994560,+__33.1.0.0.73.1	0	+	chr9	21994434	21994446	SP8	14.2895	+
chr9	21994434	21994446	FLIPPED_DELETION__mrna.flip.antisense__p1@CDKN2A__chr9:21994352..21994560,+__33.1.0.0.78.1	0	+	chr9	21994434	21994446	SP8	14.2895	+
chr9	21994434	21994446	FLIPPED_DELETION__mrna.flip.antisense__p1@CDKN2A__chr9:21994352..21994560,+__33.1.0.0.83.1	0	+	chr9	21994434	21994446	SP8	14.2895	+
chr9	21994434	21994446	FLIPPED_DELETION__mrna.flip.antisense__p1@CDKN2A__chr9:21994352..21994560,+__33.1.0.0.66.1	0	+	chr9	21994434	21994446	SP8	14.2895	+
chr9	21994434	21994446	FLIPPED_DELETION__mrna.flip.antisense__p1@CDKN2A__chr9:21994352..21994560,+__33.1.0.0.50.1	0	+	chr9	21994434	21994446	SP8	14.2895	+
chr9	21994434	21994446	FLIPPED_DELETION__mrna.flip.antisense__p1@CDKN2A__chr9:21994352..21994560,+__33.1.0.0.57.1	0	+	chr9	21994434	21994446	SP8	14.2895	+
chr9	21994434	21994446	FLIPPED_DELETION__mrna.flip.antisense__p1@CDKN2A__chr9:21994352..21994560,+__33.1.0.0.79.1	0	+	chr9	21994434	21994446	SP8	14.2895	+
chr9	21994434	21994446	FLIPPED_DELETION__mrna.flip.antisense__p1@CDKN2A__chr9:21994352..21994560,+__33.1.0.0.30.1	0	+	chr9	21994434	21994446	SP8	14.2895	+
chr9	21994434	21994446	FLIPPED_DELETION__mrna.flip.antisense__p1@CDKN2A__chr9:21994352..21994560,+__33.1.0.0.75.1	0	+	chr9	21994434	21994446	SP8	14.2895	+
chr9	21994434	21994446	FLIPPED_DELETION__mrna.flip.antisense__p1@CDKN2A__chr9:21994352..21994560,+__33.1.0.0.32.1	0	+	chr9	21994434	21994446	SP8	14.2895	+
chr9	21994434	21994446	FLIPPED_DELETION__mrna.flip.antisense__p1@CDKN2A__chr9:21994352..21994560,+__33.1.0.0.74.1	0	+	chr9	21994434	21994446	SP8	14.2895	+
chr9	21994434	21994446	FLIPPED_DELETION__mrna.flip.antisense__p1@CDKN2A__chr9:21994352..21994560,+__33.1.0.0.71.1	0	+	chr9	21994434	21994446	SP8	14.2895	+
chr9	21994434	21994446	FLIPPED_DELETION__mrna.flip.antisense__p1@CDKN2A__chr9:21994352..21994560,+__33.1.0.0.68.1	0	+	chr9	21994434	21994446	SP8	14.2895	+
chr9	21994434	21994446	FLIPPED_DELETION__mrna.flip.antisense__p1@CDKN2A__chr9:21994352..21994560,+__33.1.0.0.67.1	0	+	chr9	21994434	21994446	SP8	14.2895	+
chr9	21994434	21994446	FLIPPED_DELETION__mrna.flip.antisense__p1@CDKN2A__chr9:21994352..21994560,+__33.1.0.0.35.1	0	+	chr9	21994434	21994446	SP8	14.2895	+
chr9	21994434	21994446	FLIPPED_DELETION__mrna.flip.antisense__p1@CDKN2A__chr9:21994352..21994560,+__33.1.0.0.62.1	0	+	chr9	21994434	21994446	SP8	14.2895	+
chr9	21994434	21994446	FLIPPED_DELETION__mrna.flip.antisense__p1@CDKN2A__chr9:21994352..21994560,+__33.1.0.0.56.1	0	+	chr9	21994434	21994446	SP8	14.2895	+
chr9	21994434	21994446	FLIPPED_DELETION__mrna.flip.antisense__p1@CDKN2A__chr9:21994352..21994560,+__33.1.0.0.55.1	0	+	chr9	21994434	21994446	SP8	14.2895	+
chr9	21994434	21994446	FLIPPED_DELETION__mrna.flip.antisense__p1@CDKN2A__chr9:21994352..21994560,+__33.1.0.0.36.1	0	+	chr9	21994434	21994446	SP8	14.2895	+
chr9	21994434	21994446	FLIPPED_DELETION__mrna.flip.antisense__p1@CDKN2A__chr9:21994352..21994560,+__33.1.0.0.19.1	0	+	chr9	21994434	21994446	SP8	14.2895	+
chr9	21994434	21994446	FLIPPED_DELETION__mrna.flip.antisense__p1@CDKN2A__chr9:21994352..21994560,+__33.1.0.0.48.1	0	+	chr9	21994434	21994446	SP8	14.2895	+
chr9	21994434	21994446	FLIPPED_DELETION__mrna.flip.antisense__p1@CDKN2A__chr9:21994352..21994560,+__33.1.0.0.53.1	0	+	chr9	21994434	21994446	SP8	14.2895	+
chr9	21994434	21994446	FLIPPED_DELETION__mrna.flip.antisense__p1@CDKN2A__chr9:21994352..21994560,+__33.1.0.0.47.1	0	+	chr9	21994434	21994446	SP8	14.2895	+
chr9	21994434	21994446	FLIPPED_DELETION__mrna.flip.antisense__p1@CDKN2A__chr9:21994352..21994560,+__33.1.0.0.42.1	0	+	chr9	21994434	21994446	SP8	14.2895	+
chr9	21994434	21994446	FLIPPED_DELETION__mrna.flip.antisense__p1@CDKN2A__chr9:21994352..21994560,+__33.1.0.0.28.1	0	+	chr9	21994434	21994446	SP8	14.2895	+
chr9	21994434	21994446	FLIPPED_DELETION__mrna.flip.antisense__p1@CDKN2A__chr9:21994352..21994560,+__33.1.0.0.25.1	0	+	chr9	21994434	21994446	SP8	14.2895	+
chr9	21994434	21994446	FLIPPED_DELETION__mrna.flip.antisense__p1@CDKN2A__chr9:21994352..21994560,+__33.1.0.0.21.1	0	+	chr9	21994434	21994446	SP8	14.2895	+
chr9	21994434	21994446	FLIPPED_DELETION__mrna.flip.antisense__p1@CDKN2A__chr9:21994352..21994560,+__33.1.0.0.16.1	0	+	chr9	21994434	21994446	SP8	14.2895	+
chr9	21994434	21994446	FLIPPED_DELETION__mrna.flip.antisense__p1@CDKN2A__chr9:21994352..21994560,+__33.1.0.0.13.1	0	+	chr9	21994434	21994446	SP8	14.2895	+
chr9	21994434	21994446	FLIPPED_DELETION__mrna.flip.antisense__p1@CDKN2A__chr9:21994352..21994560,+__33.1.0.0.31.1	0	+	chr9	21994434	21994446	SP8	14.2895	+
chr9	21994434	21994446	FLIPPED_DELETION__mrna.flip.antisense__p1@CDKN2A__chr9:21994352..21994560,+__33.1.0.0.51.1	0	+	chr9	21994434	21994446	SP8	14.2895	+
chr9	21994435	21994447	FLIPPED_DELETION__mrna.flip.antisense__p1@CDKN2A__chr9:21994352..21994560,+__33.1.0.0.100.1	0	+	chr9	21994435	21994447	SP8	14.2895	+
chr9	21994435	21994447	FLIPPED_DELETION__mrna.flip.antisense__p1@CDKN2A__chr9:21994352..21994560,+__33.1.0.0.104.1	0	+	chr9	21994435	21994447	SP8	14.2895	+
chr9	21994435	21994447	FLIPPED_DELETION__mrna.flip.antisense__p1@CDKN2A__chr9:21994352..21994560,+__33.1.0.0.102.1	0	+	chr9	21994435	21994447	SP8	14.2895	+
chr9	21994435	21994447	FLIPPED__mrna.flip.antisense__p1@CDKN2A__chr9:21994352..21994560,+__33.1.0.0.0.0	0	+	chr9	21994435	21994447	SP8	14.2895	+
chr9	21994435	21994447	FLIPPED_DELETION__mrna.flip.antisense__p1@CDKN2A__chr9:21994352..21994560,+__33.1.0.0.103.1	0	+	chr9	21994435	21994447	SP8	14.2895	+
chr9	21994435	21994447	FLIPPED_DELETION__mrna.flip.antisense__p1@CDKN2A__chr9:21994352..21994560,+__33.1.0.0.101.1	0	+	chr9	21994435	21994447	SP8	14.2895	+
chr9	21994435	21994447	FLIPPED_DELETION__mrna.flip.antisense__p1@CDKN2A__chr9:21994352..21994560,+__33.1.0.0.97.1	0	+	chr9	21994435	21994447	SP8	14.2895	+
chr9	21994435	21994447	FLIPPED_DELETION__mrna.flip.antisense__p1@CDKN2A__chr9:21994352..21994560,+__33.1.0.0.96.1	0	+	chr9	21994435	21994447	SP8	14.2895	+
chr9	21994680	21994691	WILDTYPE_BUT_HAS_SNP_DELETION__Antisense.flip.sense__p1@CDKN2B-AS,p2@MTAP__chr9:21994622..21994830,+__29.2.0.0.66.1	0	+	chr9	21994680	21994691	Myog	14.6735	+
chr9	21994362	21994374	FLIPPED_DELETION__mrna.flip.antisense__p1@CDKN2A__chr9:21994352..21994560,+__33.2.0.0.17.1	0	+	chr9	21994362	21994374	TFAP2C	13.9898	+
chr14	101292362	101292383	WILDTYPE_BUT_HAS_SNP_DELETION__Antisense.noflip.NA__p1@MEG3__chr14:101292281..101292489,+__17.2.0.0.85.1	0	+	chr14	101292362	101292383	ZNF263	13.7347	+
chr1	211556010	211556025	WILDTYPE_BUT_HAS_SNP_DELETION__Lincrna.noflip.NA__p1@LINC00467__chr1:211555971..211556179,+__10.1.0.0.51.1	0	+	chr1	211556010	211556025	SP2	14.4483	+
chr9	21994392	21994409	FLIPPED_DELETION__mrna.flip.antisense__p1@CDKN2A__chr9:21994352..21994560,+__33.2.0.0.46.1	0	+	chr9	21994392	21994409	SP4	11.2364	+
chr3	70048780	70048793	WILDTYPE_BUT_HAS_SNP_DELETION__Lincrna.noflip.NA__p1@ENST00000483525,p1@uc003dog.2__chr3:70048710..70048918,+__24.2.0.0.78.1	0	+	chr3	70048780	70048793	TFAP2A(var.3)	14.6885	-
chr11	65265135	65265150	WILDTYPE_BUT_HAS_SNP_DELETION__Lincrna.noflip.NA__p4@MALAT1__chr11:65265059..65265267,+__13.1.0.0.87.1	0	+	chr11	65265135	65265150	EGR3	12.7759	+
chr1	173837373	173837388	WILDTYPE_BUT_HAS_SNP_DELETION__mrna.noflip.NA__p1@ZBTB37__chr1:173837344..173837552,+__9.1.0.0.15.1	0	+	chr1	173837373	173837388	NR2C2	14	+
chr1	173837373	173837388	WILDTYPE_BUT_HAS_SNP_DELETION__mrna.noflip.NA__p1@ZBTB37__chr1:173837344..173837552,+__9.1.0.0.26.1	0	+	chr1	173837373	173837388	NR2C2	14	+
chr1	173837373	173837388	WILDTYPE_BUT_HAS_SNP_DELETION__mrna.noflip.NA__p1@ZBTB37__chr1:173837344..173837552,+__9.1.0.0.28.1	0	+	chr1	173837373	173837388	NR2C2	14	+
chr1	173837373	173837388	WILDTYPE_BUT_HAS_SNP_DELETION__mrna.noflip.NA__p1@ZBTB37__chr1:173837344..173837552,+__9.1.0.0.21.1	0	+	chr1	173837373	173837388	NR2C2	14	+
chr1	173837373	173837388	WILDTYPE_BUT_HAS_SNP_DELETION__mrna.noflip.NA__p1@ZBTB37__chr1:173837344..173837552,+__9.1.0.0.11.1	0	+	chr1	173837373	173837388	NR2C2	14	+
chr1	173837373	173837388	WILDTYPE_BUT_HAS_SNP_DELETION__mrna.noflip.NA__p1@ZBTB37__chr1:173837344..173837552,+__9.1.0.0.20.1	0	+	chr1	173837373	173837388	NR2C2	14	+
chr1	173837373	173837388	WILDTYPE_BUT_HAS_SNP_DELETION__mrna.noflip.NA__p1@ZBTB37__chr1:173837344..173837552,+__9.1.0.0.27.1	0	+	chr1	173837373	173837388	NR2C2	14	+
chr1	173837373	173837388	WILDTYPE_BUT_HAS_SNP_DELETION__mrna.noflip.NA__p1@ZBTB37__chr1:173837344..173837552,+__9.1.0.0.13.1	0	+	chr1	173837373	173837388	NR2C2	14	+
chr1	173837373	173837388	WILDTYPE_BUT_HAS_SNP_DELETION__mrna.noflip.NA__p1@ZBTB37__chr1:173837344..173837552,+__9.1.0.0.18.1	0	+	chr1	173837373	173837388	NR2C2	14	+
chr1	173837373	173837388	WILDTYPE_BUT_HAS_SNP_DELETION__mrna.noflip.NA__p1@ZBTB37__chr1:173837344..173837552,+__9.1.0.0.14.1	0	+	chr1	173837373	173837388	NR2C2	14	+
chr1	173837373	173837388	WILDTYPE_BUT_HAS_SNP_DELETION__mrna.noflip.NA__p1@ZBTB37__chr1:173837344..173837552,+__9.1.0.0.17.1	0	+	chr1	173837373	173837388	NR2C2	14	+
chr1	173837373	173837388	WILDTYPE_BUT_HAS_SNP_DELETION__mrna.noflip.NA__p1@ZBTB37__chr1:173837344..173837552,+__9.1.0.0.12.1	0	+	chr1	173837373	173837388	NR2C2	14	+
chr1	173837373	173837388	WILDTYPE_BUT_HAS_SNP_DELETION__mrna.noflip.NA__p1@ZBTB37__chr1:173837344..173837552,+__9.1.0.0.30.1	0	+	chr1	173837373	173837388	NR2C2	14	+
chr1	173837373	173837388	WILDTYPE_BUT_HAS_SNP_DELETION__mrna.noflip.NA__p1@ZBTB37__chr1:173837344..173837552,+__9.1.0.0.16.1	0	+	chr1	173837373	173837388	NR2C2	14	+
chr1	173837373	173837388	WILDTYPE_BUT_HAS_SNP_DELETION__mrna.noflip.NA__p1@ZBTB37__chr1:173837344..173837552,+__9.1.0.0.29.1	0	+	chr1	173837373	173837388	NR2C2	14	+
chr1	173837373	173837388	WILDTYPE_BUT_HAS_SNP_DELETION__mrna.noflip.NA__p1@ZBTB37__chr1:173837344..173837552,+__9.1.0.0.25.1	0	+	chr1	173837373	173837388	NR2C2	14	+
chr1	173837373	173837388	WILDTYPE_BUT_HAS_SNP_DELETION__mrna.noflip.NA__p1@ZBTB37__chr1:173837344..173837552,+__9.1.0.0.23.1	0	+	chr1	173837373	173837388	NR2C2	14	+
chr1	173837374	173837389	WILDTYPE_SNP_INDIV__mrna.noflip.NA__p1@ZBTB37__chr1:173837344..173837552,+__9.1.3.0.0.0	0	+	chr1	173837374	173837389	NR2C2	14	+
chr1	173837374	173837389	WILDTYPE_BUT_HAS_SNP_DELETION__mrna.noflip.NA__p1@ZBTB37__chr1:173837344..173837552,+__9.1.0.0.51.1	0	+	chr1	173837374	173837389	NR2C2	14	+
chr1	173837374	173837389	WILDTYPE_BUT_HAS_SNP_DELETION__mrna.noflip.NA__p1@ZBTB37__chr1:173837344..173837552,+__9.1.0.0.61.1	0	+	chr1	173837374	173837389	NR2C2	14	+
chr1	173837374	173837389	WILDTYPE_BUT_HAS_SNP_DELETION__mrna.noflip.NA__p1@ZBTB37__chr1:173837344..173837552,+__9.1.0.0.85.1	0	+	chr1	173837374	173837389	NR2C2	14	+
chr1	173837374	173837389	WILDTYPE_BUT_HAS_SNP_DELETION__mrna.noflip.NA__p1@ZBTB37__chr1:173837344..173837552,+__9.1.0.0.63.1	0	+	chr1	173837374	173837389	NR2C2	14	+
chr1	173837374	173837389	WILDTYPE_BUT_HAS_SNP_DELETION__mrna.noflip.NA__p1@ZBTB37__chr1:173837344..173837552,+__9.1.0.0.47.1	0	+	chr1	173837374	173837389	NR2C2	14	+
chr1	173837374	173837389	WILDTYPE_BUT_HAS_SNP_DELETION__mrna.noflip.NA__p1@ZBTB37__chr1:173837344..173837552,+__9.1.0.0.90.1	0	+	chr1	173837374	173837389	NR2C2	14	+
chr1	173837374	173837389	WILDTYPE_BUT_HAS_SNP_DELETION__mrna.noflip.NA__p1@ZBTB37__chr1:173837344..173837552,+__9.1.0.0.99.1	0	+	chr1	173837374	173837389	NR2C2	14	+
chr1	173837374	173837389	WILDTYPE_BUT_HAS_SNP__mrna.noflip.NA__p1@ZBTB37__chr1:173837344..173837552,+__9.1.0.0.0.0	0	+	chr1	173837374	173837389	NR2C2	14	+
chr1	173837374	173837389	WILDTYPE_BUT_HAS_SNP_DELETION__mrna.noflip.NA__p1@ZBTB37__chr1:173837344..173837552,+__9.1.0.0.89.1	0	+	chr1	173837374	173837389	NR2C2	14	+
chr1	173837374	173837389	WILDTYPE_BUT_HAS_SNP_DELETION__mrna.noflip.NA__p1@ZBTB37__chr1:173837344..173837552,+__9.1.0.0.96.1	0	+	chr1	173837374	173837389	NR2C2	14	+
chr1	173837374	173837389	WILDTYPE_BUT_HAS_SNP_DELETION__mrna.noflip.NA__p1@ZBTB37__chr1:173837344..173837552,+__9.1.0.0.100.1	0	+	chr1	173837374	173837389	NR2C2	14	+
chr1	173837374	173837389	WILDTYPE_BUT_HAS_SNP_DELETION__mrna.noflip.NA__p1@ZBTB37__chr1:173837344..173837552,+__9.1.0.0.49.1	0	+	chr1	173837374	173837389	NR2C2	14	+
chr1	173837374	173837389	WILDTYPE_BUT_HAS_SNP_DELETION__mrna.noflip.NA__p1@ZBTB37__chr1:173837344..173837552,+__9.1.0.0.92.1	0	+	chr1	173837374	173837389	NR2C2	14	+
chr1	173837374	173837389	WILDTYPE_BUT_HAS_SNP_DELETION__mrna.noflip.NA__p1@ZBTB37__chr1:173837344..173837552,+__9.1.0.0.70.1	0	+	chr1	173837374	173837389	NR2C2	14	+
chr1	173837374	173837389	WILDTYPE_BUT_HAS_SNP_DELETION__mrna.noflip.NA__p1@ZBTB37__chr1:173837344..173837552,+__9.1.0.0.101.1	0	+	chr1	173837374	173837389	NR2C2	14	+
chr1	173837374	173837389	WILDTYPE_SNP_INDIV__mrna.noflip.NA__p1@ZBTB37__chr1:173837344..173837552,+__9.1.5.0.0.0	0	+	chr1	173837374	173837389	NR2C2	14	+
chr1	173837374	173837389	WILDTYPE_BUT_HAS_SNP_DELETION__mrna.noflip.NA__p1@ZBTB37__chr1:173837344..173837552,+__9.1.0.0.75.1	0	+	chr1	173837374	173837389	NR2C2	14	+
chr1	173837374	173837389	WILDTYPE_BUT_HAS_SNP_DELETION__mrna.noflip.NA__p1@ZBTB37__chr1:173837344..173837552,+__9.1.0.0.98.1	0	+	chr1	173837374	173837389	NR2C2	14	+
chr1	173837374	173837389	WILDTYPE_BUT_HAS_SNP_DELETION__mrna.noflip.NA__p1@ZBTB37__chr1:173837344..173837552,+__9.1.0.0.52.1	0	+	chr1	173837374	173837389	NR2C2	14	+
chr1	173837374	173837389	WILDTYPE_BUT_HAS_SNP_DELETION__mrna.noflip.NA__p1@ZBTB37__chr1:173837344..173837552,+__9.1.0.0.97.1	0	+	chr1	173837374	173837389	NR2C2	14	+
chr1	173837374	173837389	WILDTYPE_BUT_HAS_SNP_DELETION__mrna.noflip.NA__p1@ZBTB37__chr1:173837344..173837552,+__9.1.0.0.62.1	0	+	chr1	173837374	173837389	NR2C2	14	+
chr1	173837374	173837389	WILDTYPE_BUT_HAS_SNP_DELETION__mrna.noflip.NA__p1@ZBTB37__chr1:173837344..173837552,+__9.1.0.0.87.1	0	+	chr1	173837374	173837389	NR2C2	14	+
chr1	173837374	173837389	WILDTYPE_SNP_INDIV__mrna.noflip.NA__p1@ZBTB37__chr1:173837344..173837552,+__9.1.6.0.0.0	0	+	chr1	173837374	173837389	NR2C2	14	+
chr1	173837374	173837389	WILDTYPE_BUT_HAS_SNP_DELETION__mrna.noflip.NA__p1@ZBTB37__chr1:173837344..173837552,+__9.1.0.0.48.1	0	+	chr1	173837374	173837389	NR2C2	14	+
chr1	173837374	173837389	WILDTYPE_BUT_HAS_SNP_DELETION__mrna.noflip.NA__p1@ZBTB37__chr1:173837344..173837552,+__9.1.0.0.77.1	0	+	chr1	173837374	173837389	NR2C2	14	+
chr1	173837374	173837389	WILDTYPE_BUT_HAS_SNP_DELETION__mrna.noflip.NA__p1@ZBTB37__chr1:173837344..173837552,+__9.1.0.0.94.1	0	+	chr1	173837374	173837389	NR2C2	14	+
chr1	173837374	173837389	WILDTYPE_BUT_HAS_SNP_DELETION__mrna.noflip.NA__p1@ZBTB37__chr1:173837344..173837552,+__9.1.0.0.64.1	0	+	chr1	173837374	173837389	NR2C2	14	+
chr1	173837374	173837389	WILDTYPE_BUT_HAS_SNP_DELETION__mrna.noflip.NA__p1@ZBTB37__chr1:173837344..173837552,+__9.1.0.0.84.1	0	+	chr1	173837374	173837389	NR2C2	14	+
chr1	173837374	173837389	WILDTYPE_BUT_HAS_SNP_DELETION__mrna.noflip.NA__p1@ZBTB37__chr1:173837344..173837552,+__9.1.0.0.68.1	0	+	chr1	173837374	173837389	NR2C2	14	+
chr1	173837374	173837389	WILDTYPE_SNP_INDIV__mrna.noflip.NA__p1@ZBTB37__chr1:173837344..173837552,+__9.1.2.0.0.0	0	+	chr1	173837374	173837389	NR2C2	14	+
chr1	173837374	173837389	WILDTYPE_BUT_HAS_SNP_DELETION__mrna.noflip.NA__p1@ZBTB37__chr1:173837344..173837552,+__9.1.0.0.69.1	0	+	chr1	173837374	173837389	NR2C2	14	+
chr1	173837374	173837389	WILDTYPE_BUT_HAS_SNP_DELETION__mrna.noflip.NA__p1@ZBTB37__chr1:173837344..173837552,+__9.1.0.0.95.1	0	+	chr1	173837374	173837389	NR2C2	14	+
chr1	173837374	173837389	WILDTYPE_BUT_HAS_SNP_DELETION__mrna.noflip.NA__p1@ZBTB37__chr1:173837344..173837552,+__9.1.0.0.59.1	0	+	chr1	173837374	173837389	NR2C2	14	+
chr1	173837374	173837389	WILDTYPE_BUT_HAS_SNP_DELETION__mrna.noflip.NA__p1@ZBTB37__chr1:173837344..173837552,+__9.1.0.0.56.1	0	+	chr1	173837374	173837389	NR2C2	14	+
chr1	173837374	173837389	WILDTYPE_BUT_HAS_SNP_DELETION__mrna.noflip.NA__p1@ZBTB37__chr1:173837344..173837552,+__9.1.0.0.60.1	0	+	chr1	173837374	173837389	NR2C2	14	+
chr1	173837374	173837389	WILDTYPE_BUT_HAS_SNP_DELETION__mrna.noflip.NA__p1@ZBTB37__chr1:173837344..173837552,+__9.1.0.0.54.1	0	+	chr1	173837374	173837389	NR2C2	14	+
chr1	173837374	173837389	WILDTYPE_SNP_INDIV__mrna.noflip.NA__p1@ZBTB37__chr1:173837344..173837552,+__9.1.4.0.0.0	0	+	chr1	173837374	173837389	NR2C2	14	+
chr1	173837374	173837389	WILDTYPE_BUT_HAS_SNP_DELETION__mrna.noflip.NA__p1@ZBTB37__chr1:173837344..173837552,+__9.1.0.0.88.1	0	+	chr1	173837374	173837389	NR2C2	14	+
chr1	173837374	173837389	WILDTYPE_BUT_HAS_SNP_DELETION__mrna.noflip.NA__p1@ZBTB37__chr1:173837344..173837552,+__9.1.0.0.46.1	0	+	chr1	173837374	173837389	NR2C2	14	+
chr1	173837374	173837389	WILDTYPE_BUT_HAS_SNP_DELETION__mrna.noflip.NA__p1@ZBTB37__chr1:173837344..173837552,+__9.1.0.0.102.1	0	+	chr1	173837374	173837389	NR2C2	14	+
chr1	173837374	173837389	WILDTYPE_SNP_INDIV__mrna.noflip.NA__p1@ZBTB37__chr1:173837344..173837552,+__9.1.1.0.0.0	0	+	chr1	173837374	173837389	NR2C2	14	+
chr16	86542527	86542544	FLIPPED_DELETION__Lincrna.flip.antisense__p1@LOC400550__chr16:86542457..86542665,+__32.1.0.0.79.1	0	+	chr16	86542527	86542544	NR1H2::RXRA	3.64045	+
chr1	211556044	211556055	WILDTYPE_BUT_HAS_SNP_DELETION__Lincrna.noflip.NA__p1@LINC00467__chr1:211555971..211556179,+__10.1.0.0.70.1	0	+	chr1	211556044	211556055	TFAP2C(var.2)	14.3077	-
chr1	211556044	211556055	WILDTYPE_BUT_HAS_SNP_DELETION__Lincrna.noflip.NA__p1@LINC00467__chr1:211555971..211556179,+__10.1.0.0.46.1	0	+	chr1	211556044	211556055	TFAP2C(var.2)	14.3077	-
chr1	211556044	211556055	WILDTYPE_BUT_HAS_SNP_DELETION__Lincrna.noflip.NA__p1@LINC00467__chr1:211555971..211556179,+__10.1.0.0.35.1	0	+	chr1	211556044	211556055	TFAP2C(var.2)	14.3077	-
chr1	211556044	211556055	WILDTYPE_BUT_HAS_SNP_DELETION__Lincrna.noflip.NA__p1@LINC00467__chr1:211555971..211556179,+__10.1.0.0.72.1	0	+	chr1	211556044	211556055	TFAP2C(var.2)	14.3077	-
chr1	211556044	211556055	WILDTYPE_BUT_HAS_SNP_DELETION__Lincrna.noflip.NA__p1@LINC00467__chr1:211555971..211556179,+__10.1.0.0.24.1	0	+	chr1	211556044	211556055	TFAP2C(var.2)	14.3077	-
chr1	211556044	211556055	WILDTYPE_BUT_HAS_SNP_DELETION__Lincrna.noflip.NA__p1@LINC00467__chr1:211555971..211556179,+__10.1.0.0.51.1	0	+	chr1	211556044	211556055	TFAP2C(var.2)	14.3077	-
chr1	211556044	211556055	WILDTYPE_BUT_HAS_SNP_DELETION__Lincrna.noflip.NA__p1@LINC00467__chr1:211555971..211556179,+__10.1.0.0.30.1	0	+	chr1	211556044	211556055	TFAP2C(var.2)	14.3077	-
chr1	211556044	211556055	WILDTYPE_BUT_HAS_SNP_DELETION__Lincrna.noflip.NA__p1@LINC00467__chr1:211555971..211556179,+__10.1.0.0.58.1	0	+	chr1	211556044	211556055	TFAP2C(var.2)	14.3077	-
chr1	211556044	211556055	WILDTYPE_BUT_HAS_SNP_DELETION__Lincrna.noflip.NA__p1@LINC00467__chr1:211555971..211556179,+__10.1.0.0.68.1	0	+	chr1	211556044	211556055	TFAP2C(var.2)	14.3077	-
chr1	211556044	211556055	WILDTYPE_BUT_HAS_SNP_DELETION__Lincrna.noflip.NA__p1@LINC00467__chr1:211555971..211556179,+__10.1.0.0.23.1	0	+	chr1	211556044	211556055	TFAP2C(var.2)	14.3077	-
chr1	211556044	211556055	WILDTYPE_BUT_HAS_SNP_DELETION__Lincrna.noflip.NA__p1@LINC00467__chr1:211555971..211556179,+__10.1.0.0.61.1	0	+	chr1	211556044	211556055	TFAP2C(var.2)	14.3077	-
chr1	211556044	211556055	WILDTYPE_BUT_HAS_SNP_DELETION__Lincrna.noflip.NA__p1@LINC00467__chr1:211555971..211556179,+__10.1.0.0.59.1	0	+	chr1	211556044	211556055	TFAP2C(var.2)	14.3077	-
chr1	211556044	211556055	WILDTYPE_BUT_HAS_SNP_DELETION__Lincrna.noflip.NA__p1@LINC00467__chr1:211555971..211556179,+__10.1.0.0.69.1	0	+	chr1	211556044	211556055	TFAP2C(var.2)	14.3077	-
chr1	211556044	211556055	WILDTYPE_BUT_HAS_SNP_DELETION__Lincrna.noflip.NA__p1@LINC00467__chr1:211555971..211556179,+__10.1.0.0.45.1	0	+	chr1	211556044	211556055	TFAP2C(var.2)	14.3077	-
chr1	211556044	211556055	WILDTYPE_BUT_HAS_SNP_DELETION__Lincrna.noflip.NA__p1@LINC00467__chr1:211555971..211556179,+__10.1.0.0.15.1	0	+	chr1	211556044	211556055	TFAP2C(var.2)	14.3077	-
chr1	211556044	211556055	WILDTYPE_BUT_HAS_SNP_DELETION__Lincrna.noflip.NA__p1@LINC00467__chr1:211555971..211556179,+__10.1.0.0.54.1	0	+	chr1	211556044	211556055	TFAP2C(var.2)	14.3077	-
chr1	211556044	211556055	WILDTYPE_BUT_HAS_SNP_DELETION__Lincrna.noflip.NA__p1@LINC00467__chr1:211555971..211556179,+__10.1.0.0.66.1	0	+	chr1	211556044	211556055	TFAP2C(var.2)	14.3077	-
chr1	211556044	211556055	WILDTYPE_BUT_HAS_SNP_DELETION__Lincrna.noflip.NA__p1@LINC00467__chr1:211555971..211556179,+__10.1.0.0.17.1	0	+	chr1	211556044	211556055	TFAP2C(var.2)	14.3077	-
chr1	211556044	211556055	WILDTYPE_BUT_HAS_SNP_DELETION__Lincrna.noflip.NA__p1@LINC00467__chr1:211555971..211556179,+__10.1.0.0.22.1	0	+	chr1	211556044	211556055	TFAP2C(var.2)	14.3077	-
chr1	211556044	211556055	WILDTYPE_BUT_HAS_SNP_DELETION__Lincrna.noflip.NA__p1@LINC00467__chr1:211555971..211556179,+__10.1.0.0.62.1	0	+	chr1	211556044	211556055	TFAP2C(var.2)	14.3077	-
chr1	211556044	211556055	WILDTYPE_BUT_HAS_SNP_DELETION__Lincrna.noflip.NA__p1@LINC00467__chr1:211555971..211556179,+__10.1.0.0.29.1	0	+	chr1	211556044	211556055	TFAP2C(var.2)	14.3077	-
chr1	211556044	211556055	WILDTYPE_BUT_HAS_SNP_DELETION__Lincrna.noflip.NA__p1@LINC00467__chr1:211555971..211556179,+__10.1.0.0.41.1	0	+	chr1	211556044	211556055	TFAP2C(var.2)	14.3077	-
chr1	211556044	211556055	WILDTYPE_BUT_HAS_SNP_DELETION__Lincrna.noflip.NA__p1@LINC00467__chr1:211555971..211556179,+__10.1.0.0.73.1	0	+	chr1	211556044	211556055	TFAP2C(var.2)	14.3077	-
chr1	211556044	211556055	WILDTYPE_BUT_HAS_SNP_DELETION__Lincrna.noflip.NA__p1@LINC00467__chr1:211555971..211556179,+__10.1.0.0.74.1	0	+	chr1	211556044	211556055	TFAP2C(var.2)	14.3077	-
chr1	211556044	211556055	WILDTYPE_BUT_HAS_SNP_DELETION__Lincrna.noflip.NA__p1@LINC00467__chr1:211555971..211556179,+__10.1.0.0.20.1	0	+	chr1	211556044	211556055	TFAP2C(var.2)	14.3077	-
chr1	211556044	211556055	WILDTYPE_BUT_HAS_SNP_DELETION__Lincrna.noflip.NA__p1@LINC00467__chr1:211555971..211556179,+__10.1.0.0.14.1	0	+	chr1	211556044	211556055	TFAP2C(var.2)	14.3077	-
chr1	211556044	211556055	WILDTYPE_BUT_HAS_SNP_DELETION__Lincrna.noflip.NA__p1@LINC00467__chr1:211555971..211556179,+__10.1.0.0.63.1	0	+	chr1	211556044	211556055	TFAP2C(var.2)	14.3077	-
chr1	211556044	211556055	WILDTYPE_BUT_HAS_SNP_DELETION__Lincrna.noflip.NA__p1@LINC00467__chr1:211555971..211556179,+__10.1.0.0.13.1	0	+	chr1	211556044	211556055	TFAP2C(var.2)	14.3077	-
chr1	211556044	211556055	WILDTYPE_BUT_HAS_SNP_DELETION__Lincrna.noflip.NA__p1@LINC00467__chr1:211555971..211556179,+__10.1.0.0.21.1	0	+	chr1	211556044	211556055	TFAP2C(var.2)	14.3077	-
chr1	211556044	211556055	WILDTYPE_BUT_HAS_SNP_DELETION__Lincrna.noflip.NA__p1@LINC00467__chr1:211555971..211556179,+__10.1.0.0.71.1	0	+	chr1	211556044	211556055	TFAP2C(var.2)	14.3077	-
chr1	211556044	211556055	WILDTYPE_BUT_HAS_SNP_DELETION__Lincrna.noflip.NA__p1@LINC00467__chr1:211555971..211556179,+__10.1.0.0.11.1	0	+	chr1	211556044	211556055	TFAP2C(var.2)	14.3077	-
chr1	211556044	211556055	WILDTYPE_BUT_HAS_SNP_DELETION__Lincrna.noflip.NA__p1@LINC00467__chr1:211555971..211556179,+__10.1.0.0.50.1	0	+	chr1	211556044	211556055	TFAP2C(var.2)	14.3077	-
chr1	211556044	211556055	WILDTYPE_BUT_HAS_SNP_DELETION__Lincrna.noflip.NA__p1@LINC00467__chr1:211555971..211556179,+__10.1.0.0.40.1	0	+	chr1	211556044	211556055	TFAP2C(var.2)	14.3077	-
chr1	211556044	211556055	WILDTYPE_BUT_HAS_SNP_DELETION__Lincrna.noflip.NA__p1@LINC00467__chr1:211555971..211556179,+__10.1.0.0.55.1	0	+	chr1	211556044	211556055	TFAP2C(var.2)	14.3077	-
chr1	211556044	211556055	WILDTYPE_BUT_HAS_SNP_DELETION__Lincrna.noflip.NA__p1@LINC00467__chr1:211555971..211556179,+__10.1.0.0.64.1	0	+	chr1	211556044	211556055	TFAP2C(var.2)	14.3077	-
chr1	211556044	211556055	WILDTYPE_BUT_HAS_SNP_DELETION__Lincrna.noflip.NA__p1@LINC00467__chr1:211555971..211556179,+__10.1.0.0.28.1	0	+	chr1	211556044	211556055	TFAP2C(var.2)	14.3077	-
chr1	211556044	211556055	WILDTYPE_BUT_HAS_SNP_DELETION__Lincrna.noflip.NA__p1@LINC00467__chr1:211555971..211556179,+__10.1.0.0.18.1	0	+	chr1	211556044	211556055	TFAP2C(var.2)	14.3077	-
chr1	211556044	211556055	WILDTYPE_BUT_HAS_SNP_DELETION__Lincrna.noflip.NA__p1@LINC00467__chr1:211555971..211556179,+__10.1.0.0.67.1	0	+	chr1	211556044	211556055	TFAP2C(var.2)	14.3077	-
chr1	211556044	211556055	WILDTYPE_BUT_HAS_SNP_DELETION__Lincrna.noflip.NA__p1@LINC00467__chr1:211555971..211556179,+__10.1.0.0.31.1	0	+	chr1	211556044	211556055	TFAP2C(var.2)	14.3077	-
chr1	211556044	211556055	WILDTYPE_BUT_HAS_SNP_DELETION__Lincrna.noflip.NA__p1@LINC00467__chr1:211555971..211556179,+__10.1.0.0.36.1	0	+	chr1	211556044	211556055	TFAP2C(var.2)	14.3077	-
chr1	211556045	211556056	WILDTYPE_SNP_INDIV__Lincrna.noflip.NA__p1@LINC00467__chr1:211555971..211556179,+__10.1.2.0.0.0	0	+	chr1	211556045	211556056	TFAP2C(var.2)	14.3077	-
chr1	211556045	211556056	WILDTYPE_BUT_HAS_SNP_DELETION__Lincrna.noflip.NA__p1@LINC00467__chr1:211555971..211556179,+__10.1.0.0.93.1	0	+	chr1	211556045	211556056	TFAP2C(var.2)	14.3077	-
chr1	211556045	211556056	WILDTYPE_BUT_HAS_SNP_DELETION__Lincrna.noflip.NA__p1@LINC00467__chr1:211555971..211556179,+__10.1.0.0.100.1	0	+	chr1	211556045	211556056	TFAP2C(var.2)	14.3077	-
chr1	211556045	211556056	WILDTYPE_BUT_HAS_SNP_DELETION__Lincrna.noflip.NA__p1@LINC00467__chr1:211555971..211556179,+__10.1.0.0.102.1	0	+	chr1	211556045	211556056	TFAP2C(var.2)	14.3077	-
chr1	211556045	211556056	WILDTYPE_SNP_INDIV__Lincrna.noflip.NA__p1@LINC00467__chr1:211555971..211556179,+__10.1.4.0.0.0	0	+	chr1	211556045	211556056	TFAP2C(var.2)	14.3077	-
chr1	211556045	211556056	WILDTYPE_BUT_HAS_SNP_DELETION__Lincrna.noflip.NA__p1@LINC00467__chr1:211555971..211556179,+__10.1.0.0.89.1	0	+	chr1	211556045	211556056	TFAP2C(var.2)	14.3077	-
chr1	211556045	211556056	WILDTYPE_BUT_HAS_SNP_DELETION__Lincrna.noflip.NA__p1@LINC00467__chr1:211555971..211556179,+__10.1.0.0.90.1	0	+	chr1	211556045	211556056	TFAP2C(var.2)	14.3077	-
chr1	211556045	211556056	WILDTYPE_BUT_HAS_SNP_DELETION__Lincrna.noflip.NA__p1@LINC00467__chr1:211555971..211556179,+__10.1.0.0.97.1	0	+	chr1	211556045	211556056	TFAP2C(var.2)	14.3077	-
chr1	211556045	211556056	WILDTYPE_BUT_HAS_SNP_DELETION__Lincrna.noflip.NA__p1@LINC00467__chr1:211555971..211556179,+__10.1.0.0.99.1	0	+	chr1	211556045	211556056	TFAP2C(var.2)	14.3077	-
chr1	211556045	211556056	WILDTYPE_BUT_HAS_SNP_DELETION__Lincrna.noflip.NA__p1@LINC00467__chr1:211555971..211556179,+__10.1.0.0.92.1	0	+	chr1	211556045	211556056	TFAP2C(var.2)	14.3077	-
chr1	211556045	211556056	WILDTYPE_BUT_HAS_SNP_DELETION__Lincrna.noflip.NA__p1@LINC00467__chr1:211555971..211556179,+__10.1.0.0.86.1	0	+	chr1	211556045	211556056	TFAP2C(var.2)	14.3077	-
chr1	211556045	211556056	WILDTYPE_SNP_INDIV__Lincrna.noflip.NA__p1@LINC00467__chr1:211555971..211556179,+__10.1.1.0.0.0	0	+	chr1	211556045	211556056	TFAP2C(var.2)	14.3077	-
chr1	211556045	211556056	WILDTYPE_BUT_HAS_SNP_DELETION__Lincrna.noflip.NA__p1@LINC00467__chr1:211555971..211556179,+__10.1.0.0.104.1	0	+	chr1	211556045	211556056	TFAP2C(var.2)	14.3077	-
chr1	211556045	211556056	WILDTYPE_BUT_HAS_SNP_DELETION__Lincrna.noflip.NA__p1@LINC00467__chr1:211555971..211556179,+__10.1.0.0.103.1	0	+	chr1	211556045	211556056	TFAP2C(var.2)	14.3077	-
chr1	211556045	211556056	WILDTYPE_BUT_HAS_SNP_DELETION__Lincrna.noflip.NA__p1@LINC00467__chr1:211555971..211556179,+__10.1.0.0.95.1	0	+	chr1	211556045	211556056	TFAP2C(var.2)	14.3077	-
chr1	211556045	211556056	WILDTYPE_BUT_HAS_SNP_DELETION__Lincrna.noflip.NA__p1@LINC00467__chr1:211555971..211556179,+__10.1.0.0.91.1	0	+	chr1	211556045	211556056	TFAP2C(var.2)	14.3077	-
chr1	211556045	211556056	WILDTYPE_BUT_HAS_SNP__Lincrna.noflip.NA__p1@LINC00467__chr1:211555971..211556179,+__10.1.0.0.0.0	0	+	chr1	211556045	211556056	TFAP2C(var.2)	14.3077	-
chr1	211556045	211556056	WILDTYPE_BUT_HAS_SNP_DELETION__Lincrna.noflip.NA__p1@LINC00467__chr1:211555971..211556179,+__10.1.0.0.101.1	0	+	chr1	211556045	211556056	TFAP2C(var.2)	14.3077	-
chr11	65190101	65190115	WILDTYPE_BUT_HAS_SNP_DELETION__Lincrna.noflip.NA__p1@NEAT1__chr11:65190095..65190303,+__12.1.0.0.51.1	0	+	chr11	65190101	65190115	GLIS2	13.5082	-
chr11	65190101	65190115	WILDTYPE_BUT_HAS_SNP_DELETION__Lincrna.noflip.NA__p1@NEAT1__chr11:65190095..65190303,+__12.1.0.0.75.1	0	+	chr11	65190101	65190115	GLIS2	13.5082	-
chr11	65190101	65190115	WILDTYPE_BUT_HAS_SNP_DELETION__Lincrna.noflip.NA__p1@NEAT1__chr11:65190095..65190303,+__12.1.0.0.67.1	0	+	chr11	65190101	65190115	GLIS2	13.5082	-
chr11	65190101	65190115	WILDTYPE_BUT_HAS_SNP_DELETION__Lincrna.noflip.NA__p1@NEAT1__chr11:65190095..65190303,+__12.1.0.0.55.1	0	+	chr11	65190101	65190115	GLIS2	13.5082	-
chr11	65190101	65190115	WILDTYPE_BUT_HAS_SNP_DELETION__Lincrna.noflip.NA__p1@NEAT1__chr11:65190095..65190303,+__12.1.0.0.49.1	0	+	chr11	65190101	65190115	GLIS2	13.5082	-
chr11	65190101	65190115	WILDTYPE_BUT_HAS_SNP_DELETION__Lincrna.noflip.NA__p1@NEAT1__chr11:65190095..65190303,+__12.1.0.0.53.1	0	+	chr11	65190101	65190115	GLIS2	13.5082	-
chr11	65190101	65190115	WILDTYPE_BUT_HAS_SNP_DELETION__Lincrna.noflip.NA__p1@NEAT1__chr11:65190095..65190303,+__12.1.0.0.34.1	0	+	chr11	65190101	65190115	GLIS2	13.5082	-
chr11	65190101	65190115	WILDTYPE_BUT_HAS_SNP_DELETION__Lincrna.noflip.NA__p1@NEAT1__chr11:65190095..65190303,+__12.1.0.0.39.1	0	+	chr11	65190101	65190115	GLIS2	13.5082	-
chr11	65190101	65190115	WILDTYPE_BUT_HAS_SNP_DELETION__Lincrna.noflip.NA__p1@NEAT1__chr11:65190095..65190303,+__12.1.0.0.26.1	0	+	chr11	65190101	65190115	GLIS2	13.5082	-
chr11	65190101	65190115	WILDTYPE_BUT_HAS_SNP_DELETION__Lincrna.noflip.NA__p1@NEAT1__chr11:65190095..65190303,+__12.1.0.0.42.1	0	+	chr11	65190101	65190115	GLIS2	13.5082	-
chr11	65190101	65190115	WILDTYPE_BUT_HAS_SNP_DELETION__Lincrna.noflip.NA__p1@NEAT1__chr11:65190095..65190303,+__12.1.0.0.84.1	0	+	chr11	65190101	65190115	GLIS2	13.5082	-
chr11	65190101	65190115	WILDTYPE_BUT_HAS_SNP_DELETION__Lincrna.noflip.NA__p1@NEAT1__chr11:65190095..65190303,+__12.1.0.0.93.1	0	+	chr11	65190101	65190115	GLIS2	13.5082	-
chr11	65190101	65190115	WILDTYPE_BUT_HAS_SNP_DELETION__Lincrna.noflip.NA__p1@NEAT1__chr11:65190095..65190303,+__12.1.0.0.60.1	0	+	chr11	65190101	65190115	GLIS2	13.5082	-
chr11	65190101	65190115	WILDTYPE_BUT_HAS_SNP_DELETION__Lincrna.noflip.NA__p1@NEAT1__chr11:65190095..65190303,+__12.1.0.0.20.1	0	+	chr11	65190101	65190115	GLIS2	13.5082	-
chr11	65190101	65190115	WILDTYPE_SNP_INDIV__Lincrna.noflip.NA__p1@NEAT1__chr11:65190095..65190303,+__12.1.2.0.0.0	0	+	chr11	65190101	65190115	GLIS2	13.5082	-
chr11	65190101	65190115	WILDTYPE_BUT_HAS_SNP_DELETION__Lincrna.noflip.NA__p1@NEAT1__chr11:65190095..65190303,+__12.1.0.0.71.1	0	+	chr11	65190101	65190115	GLIS2	13.5082	-
chr11	65190101	65190115	WILDTYPE_BUT_HAS_SNP_DELETION__Lincrna.noflip.NA__p1@NEAT1__chr11:65190095..65190303,+__12.1.0.0.38.1	0	+	chr11	65190101	65190115	GLIS2	13.5082	-
chr11	65190101	65190115	WILDTYPE_SNP_INDIV__Lincrna.noflip.NA__p1@NEAT1__chr11:65190095..65190303,+__12.1.4.0.0.0	0	+	chr11	65190101	65190115	GLIS2	13.5082	-
chr11	65190101	65190115	WILDTYPE_BUT_HAS_SNP_DELETION__Lincrna.noflip.NA__p1@NEAT1__chr11:65190095..65190303,+__12.1.0.0.91.1	0	+	chr11	65190101	65190115	GLIS2	13.5082	-
chr11	65190101	65190115	WILDTYPE_BUT_HAS_SNP_DELETION__Lincrna.noflip.NA__p1@NEAT1__chr11:65190095..65190303,+__12.1.0.0.22.1	0	+	chr11	65190101	65190115	GLIS2	13.5082	-
chr11	65190101	65190115	WILDTYPE_BUT_HAS_SNP_DELETION__Lincrna.noflip.NA__p1@NEAT1__chr11:65190095..65190303,+__12.1.0.0.48.1	0	+	chr11	65190101	65190115	GLIS2	13.5082	-
chr11	65190101	65190115	WILDTYPE_BUT_HAS_SNP_DELETION__Lincrna.noflip.NA__p1@NEAT1__chr11:65190095..65190303,+__12.1.0.0.77.1	0	+	chr11	65190101	65190115	GLIS2	13.5082	-
chr11	65190101	65190115	WILDTYPE_BUT_HAS_SNP_DELETION__Lincrna.noflip.NA__p1@NEAT1__chr11:65190095..65190303,+__12.1.0.0.86.1	0	+	chr11	65190101	65190115	GLIS2	13.5082	-
chr11	65190101	65190115	WILDTYPE_BUT_HAS_SNP_DELETION__Lincrna.noflip.NA__p1@NEAT1__chr11:65190095..65190303,+__12.1.0.0.95.1	0	+	chr11	65190101	65190115	GLIS2	13.5082	-
chr11	65190101	65190115	WILDTYPE_BUT_HAS_SNP_DELETION__Lincrna.noflip.NA__p1@NEAT1__chr11:65190095..65190303,+__12.1.0.0.100.1	0	+	chr11	65190101	65190115	GLIS2	13.5082	-
chr11	65190101	65190115	WILDTYPE_BUT_HAS_SNP_DELETION__Lincrna.noflip.NA__p1@NEAT1__chr11:65190095..65190303,+__12.1.0.0.25.1	0	+	chr11	65190101	65190115	GLIS2	13.5082	-
chr11	65190101	65190115	WILDTYPE_BUT_HAS_SNP_DELETION__Lincrna.noflip.NA__p1@NEAT1__chr11:65190095..65190303,+__12.1.0.0.57.1	0	+	chr11	65190101	65190115	GLIS2	13.5082	-
chr11	65190101	65190115	WILDTYPE_BUT_HAS_SNP_DELETION__Lincrna.noflip.NA__p1@NEAT1__chr11:65190095..65190303,+__12.1.0.0.23.1	0	+	chr11	65190101	65190115	GLIS2	13.5082	-
chr11	65190101	65190115	WILDTYPE_BUT_HAS_SNP_DELETION__Lincrna.noflip.NA__p1@NEAT1__chr11:65190095..65190303,+__12.1.0.0.50.1	0	+	chr11	65190101	65190115	GLIS2	13.5082	-
chr11	65190101	65190115	WILDTYPE_BUT_HAS_SNP_DELETION__Lincrna.noflip.NA__p1@NEAT1__chr11:65190095..65190303,+__12.1.0.0.30.1	0	+	chr11	65190101	65190115	GLIS2	13.5082	-
chr11	65190101	65190115	WILDTYPE_BUT_HAS_SNP_DELETION__Lincrna.noflip.NA__p1@NEAT1__chr11:65190095..65190303,+__12.1.0.0.61.1	0	+	chr11	65190101	65190115	GLIS2	13.5082	-
chr11	65190101	65190115	WILDTYPE_BUT_HAS_SNP_DELETION__Lincrna.noflip.NA__p1@NEAT1__chr11:65190095..65190303,+__12.1.0.0.66.1	0	+	chr11	65190101	65190115	GLIS2	13.5082	-
chr11	65190101	65190115	WILDTYPE_BUT_HAS_SNP_DELETION__Lincrna.noflip.NA__p1@NEAT1__chr11:65190095..65190303,+__12.1.0.0.41.1	0	+	chr11	65190101	65190115	GLIS2	13.5082	-
chr11	65190101	65190115	WILDTYPE_BUT_HAS_SNP_DELETION__Lincrna.noflip.NA__p1@NEAT1__chr11:65190095..65190303,+__12.1.0.0.54.1	0	+	chr11	65190101	65190115	GLIS2	13.5082	-
chr11	65190101	65190115	WILDTYPE_BUT_HAS_SNP__Lincrna.noflip.NA__p1@NEAT1__chr11:65190095..65190303,+__12.1.0.0.0.0	0	+	chr11	65190101	65190115	GLIS2	13.5082	-
chr11	65190101	65190115	WILDTYPE_BUT_HAS_SNP_DELETION__Lincrna.noflip.NA__p1@NEAT1__chr11:65190095..65190303,+__12.1.0.0.97.1	0	+	chr11	65190101	65190115	GLIS2	13.5082	-
chr11	65190101	65190115	WILDTYPE_SNP_INDIV__Lincrna.noflip.NA__p1@NEAT1__chr11:65190095..65190303,+__12.1.3.0.0.0	0	+	chr11	65190101	65190115	GLIS2	13.5082	-
chr11	65190101	65190115	WILDTYPE_BUT_HAS_SNP_DELETION__Lincrna.noflip.NA__p1@NEAT1__chr11:65190095..65190303,+__12.1.0.0.65.1	0	+	chr11	65190101	65190115	GLIS2	13.5082	-
chr11	65190101	65190115	WILDTYPE_BUT_HAS_SNP_DELETION__Lincrna.noflip.NA__p1@NEAT1__chr11:65190095..65190303,+__12.1.0.0.35.1	0	+	chr11	65190101	65190115	GLIS2	13.5082	-
chr11	65190101	65190115	WILDTYPE_BUT_HAS_SNP_DELETION__Lincrna.noflip.NA__p1@NEAT1__chr11:65190095..65190303,+__12.1.0.0.37.1	0	+	chr11	65190101	65190115	GLIS2	13.5082	-
chr11	65190101	65190115	WILDTYPE_BUT_HAS_SNP_DELETION__Lincrna.noflip.NA__p1@NEAT1__chr11:65190095..65190303,+__12.1.0.0.89.1	0	+	chr11	65190101	65190115	GLIS2	13.5082	-
chr11	65190101	65190115	WILDTYPE_BUT_HAS_SNP_DELETION__Lincrna.noflip.NA__p1@NEAT1__chr11:65190095..65190303,+__12.1.0.0.31.1	0	+	chr11	65190101	65190115	GLIS2	13.5082	-
chr11	65190101	65190115	WILDTYPE_BUT_HAS_SNP_DELETION__Lincrna.noflip.NA__p1@NEAT1__chr11:65190095..65190303,+__12.1.0.0.29.1	0	+	chr11	65190101	65190115	GLIS2	13.5082	-
chr11	65190101	65190115	WILDTYPE_BUT_HAS_SNP_DELETION__Lincrna.noflip.NA__p1@NEAT1__chr11:65190095..65190303,+__12.1.0.0.94.1	0	+	chr11	65190101	65190115	GLIS2	13.5082	-
chr11	65190101	65190115	WILDTYPE_BUT_HAS_SNP_DELETION__Lincrna.noflip.NA__p1@NEAT1__chr11:65190095..65190303,+__12.1.0.0.83.1	0	+	chr11	65190101	65190115	GLIS2	13.5082	-
chr11	65190101	65190115	WILDTYPE_BUT_HAS_SNP_DELETION__Lincrna.noflip.NA__p1@NEAT1__chr11:65190095..65190303,+__12.1.0.0.32.1	0	+	chr11	65190101	65190115	GLIS2	13.5082	-
chr11	65190101	65190115	WILDTYPE_BUT_HAS_SNP_DELETION__Lincrna.noflip.NA__p1@NEAT1__chr11:65190095..65190303,+__12.1.0.0.98.1	0	+	chr11	65190101	65190115	GLIS2	13.5082	-
chr11	65190101	65190115	WILDTYPE_SNP_INDIV__Lincrna.noflip.NA__p1@NEAT1__chr11:65190095..65190303,+__12.1.1.0.0.0	0	+	chr11	65190101	65190115	GLIS2	13.5082	-
chr11	65190101	65190115	WILDTYPE_BUT_HAS_SNP_DELETION__Lincrna.noflip.NA__p1@NEAT1__chr11:65190095..65190303,+__12.1.0.0.102.1	0	+	chr11	65190101	65190115	GLIS2	13.5082	-
chr11	65190101	65190115	WILDTYPE_BUT_HAS_SNP_DELETION__Lincrna.noflip.NA__p1@NEAT1__chr11:65190095..65190303,+__12.1.0.0.45.1	0	+	chr11	65190101	65190115	GLIS2	13.5082	-
chr11	65190101	65190115	WILDTYPE_BUT_HAS_SNP_DELETION__Lincrna.noflip.NA__p1@NEAT1__chr11:65190095..65190303,+__12.1.0.0.62.1	0	+	chr11	65190101	65190115	GLIS2	13.5082	-
chr11	65190101	65190115	WILDTYPE_BUT_HAS_SNP_DELETION__Lincrna.noflip.NA__p1@NEAT1__chr11:65190095..65190303,+__12.1.0.0.72.1	0	+	chr11	65190101	65190115	GLIS2	13.5082	-
chr11	65190101	65190115	WILDTYPE_BUT_HAS_SNP_DELETION__Lincrna.noflip.NA__p1@NEAT1__chr11:65190095..65190303,+__12.1.0.0.104.1	0	+	chr11	65190101	65190115	GLIS2	13.5082	-
chr11	65190101	65190115	WILDTYPE_BUT_HAS_SNP_DELETION__Lincrna.noflip.NA__p1@NEAT1__chr11:65190095..65190303,+__12.1.0.0.103.1	0	+	chr11	65190101	65190115	GLIS2	13.5082	-
chr11	65190101	65190115	WILDTYPE_BUT_HAS_SNP_DELETION__Lincrna.noflip.NA__p1@NEAT1__chr11:65190095..65190303,+__12.1.0.0.36.1	0	+	chr11	65190101	65190115	GLIS2	13.5082	-
chr11	65190101	65190115	WILDTYPE_SNP_INDIV__Lincrna.noflip.NA__p1@NEAT1__chr11:65190095..65190303,+__12.1.5.0.0.0	0	+	chr11	65190101	65190115	GLIS2	13.5082	-
chr11	65190101	65190115	WILDTYPE_BUT_HAS_SNP_DELETION__Lincrna.noflip.NA__p1@NEAT1__chr11:65190095..65190303,+__12.1.0.0.88.1	0	+	chr11	65190101	65190115	GLIS2	13.5082	-
chr11	65190101	65190115	WILDTYPE_BUT_HAS_SNP_DELETION__Lincrna.noflip.NA__p1@NEAT1__chr11:65190095..65190303,+__12.1.0.0.52.1	0	+	chr11	65190101	65190115	GLIS2	13.5082	-
chr11	65190101	65190115	WILDTYPE_BUT_HAS_SNP_DELETION__Lincrna.noflip.NA__p1@NEAT1__chr11:65190095..65190303,+__12.1.0.0.76.1	0	+	chr11	65190101	65190115	GLIS2	13.5082	-
chr1	173837413	173837434	WILDTYPE_BUT_HAS_SNP_DELETION__mrna.noflip.NA__p1@ZBTB37__chr1:173837344..173837552,+__9.1.0.0.88.1	0	+	chr1	173837413	173837434	ZNF263	13.7143	+
chr16	54962843	54962864	FLIPPED_DELETION__Lincrna.flip.antisense__p1@CRNDE__chr16:54962763..54962971,+__31.1.0.0.90.1	0	+	chr16	54962843	54962864	ZNF263	13.7143	+
chr11	65190101	65190115	WILDTYPE_BUT_HAS_SNP_DELETION__Lincrna.noflip.NA__p1@NEAT1__chr11:65190095..65190303,+__12.1.0.0.14.1	0	+	chr11	65190101	65190115	GLIS3	10.8939	-
chr1	211556009	211556024	WILDTYPE_BUT_HAS_SNP_DELETION__Lincrna.noflip.NA__p1@LINC00467__chr1:211555971..211556179,+__10.1.0.0.41.1	0	+	chr1	211556009	211556024	SP2	14.431	+
chr11	65265135	65265151	WILDTYPE_BUT_HAS_SNP_DELETION__Lincrna.noflip.NA__p4@MALAT1__chr11:65265059..65265267,+__13.1.0.0.87.1	0	+	chr11	65265135	65265151	EGR4	14.0909	+
chr14	101292344	101292356	WILDTYPE_BUT_HAS_SNP_DELETION__Antisense.noflip.NA__p1@MEG3__chr14:101292281..101292489,+__17.1.0.0.75.1	0	+	chr14	101292344	101292356	E2F8	11.8171	+
chr1	173837363	173837384	WILDTYPE_BUT_HAS_SNP_DELETION__mrna.noflip.NA__p1@ZBTB37__chr1:173837344..173837552,+__9.1.0.0.23.1	0	+	chr1	173837363	173837384	ZNF263	13.6939	+
chr1	173837406	173837427	WILDTYPE_SNP_INDIV__mrna.noflip.NA__p1@ZBTB37__chr1:173837344..173837552,+__9.1.6.0.0.0	0	+	chr1	173837406	173837427	ZNF263	13.6939	+
chrX	73164074	73164087	WILDTYPE_BUT_HAS_SNP_DELETION__Lincrna.noflip.NA__p1@JPX__chrX:73164003..73164211,+__30.1.0.0.81.1	0	+	chrX	73164074	73164087	TFAP2B(var.3)	14.6885	-
chr9	21994421	21994432	FLIPPED_DELETION__mrna.flip.antisense__p1@CDKN2A__chr9:21994352..21994560,+__33.2.0.0.76.1	0	+	chr9	21994421	21994432	SP3	14.0163	+
chr9	21994645	21994656	WILDTYPE_DELETION__Antisense.flip.sense__p1@CDKN2B-AS,p2@MTAP__chr9:21994622..21994830,+__29.1.0.0.13.1	0	+	chr9	21994645	21994656	E2F6	14.7759	-
chr9	21994645	21994656	WILDTYPE_DELETION__Antisense.flip.sense__p1@CDKN2B-AS,p2@MTAP__chr9:21994622..21994830,+__29.1.0.0.16.1	0	+	chr9	21994645	21994656	E2F6	14.7759	-
chr9	21994645	21994656	WILDTYPE_DELETION__Antisense.flip.sense__p1@CDKN2B-AS,p2@MTAP__chr9:21994622..21994830,+__29.1.0.0.21.1	0	+	chr9	21994645	21994656	E2F6	14.7759	-
chr9	21994645	21994656	WILDTYPE_DELETION__Antisense.flip.sense__p1@CDKN2B-AS,p2@MTAP__chr9:21994622..21994830,+__29.1.0.0.24.1	0	+	chr9	21994645	21994656	E2F6	14.7759	-
chr9	21994645	21994656	WILDTYPE_DELETION__Antisense.flip.sense__p1@CDKN2B-AS,p2@MTAP__chr9:21994622..21994830,+__29.1.0.0.22.1	0	+	chr9	21994645	21994656	E2F6	14.7759	-
chr9	21994645	21994656	WILDTYPE_DELETION__Antisense.flip.sense__p1@CDKN2B-AS,p2@MTAP__chr9:21994622..21994830,+__29.1.0.0.19.1	0	+	chr9	21994645	21994656	E2F6	14.7759	-
chr9	21994645	21994656	WILDTYPE_DELETION__Antisense.flip.sense__p1@CDKN2B-AS,p2@MTAP__chr9:21994622..21994830,+__29.1.0.0.11.1	0	+	chr9	21994645	21994656	E2F6	14.7759	-
chr9	21994645	21994656	WILDTYPE_DELETION__Antisense.flip.sense__p1@CDKN2B-AS,p2@MTAP__chr9:21994622..21994830,+__29.1.0.0.20.1	0	+	chr9	21994645	21994656	E2F6	14.7759	-
chr9	21994645	21994656	WILDTYPE_DELETION__Antisense.flip.sense__p1@CDKN2B-AS,p2@MTAP__chr9:21994622..21994830,+__29.1.0.0.12.1	0	+	chr9	21994645	21994656	E2F6	14.7759	-
chr9	21994646	21994657	WILDTYPE_DELETION__Antisense.flip.sense__p1@CDKN2B-AS,p2@MTAP__chr9:21994622..21994830,+__29.1.0.0.51.1	0	+	chr9	21994646	21994657	E2F6	14.7759	-
chr9	21994646	21994657	WILDTYPE_DELETION__Antisense.flip.sense__p1@CDKN2B-AS,p2@MTAP__chr9:21994622..21994830,+__29.1.0.0.55.1	0	+	chr9	21994646	21994657	E2F6	14.7759	-
chr9	21994646	21994657	WILDTYPE_DELETION__Antisense.flip.sense__p1@CDKN2B-AS,p2@MTAP__chr9:21994622..21994830,+__29.1.0.0.81.1	0	+	chr9	21994646	21994657	E2F6	14.7759	-
chr9	21994646	21994657	WILDTYPE_DELETION__Antisense.flip.sense__p1@CDKN2B-AS,p2@MTAP__chr9:21994622..21994830,+__29.1.0.0.101.1	0	+	chr9	21994646	21994657	E2F6	14.7759	-
chr9	21994646	21994657	WILDTYPE_DELETION__Antisense.flip.sense__p1@CDKN2B-AS,p2@MTAP__chr9:21994622..21994830,+__29.1.0.0.97.1	0	+	chr9	21994646	21994657	E2F6	14.7759	-
chr9	21994646	21994657	WILDTYPE_DELETION__Antisense.flip.sense__p1@CDKN2B-AS,p2@MTAP__chr9:21994622..21994830,+__29.1.0.0.37.1	0	+	chr9	21994646	21994657	E2F6	14.7759	-
chr9	21994646	21994657	WILDTYPE_DELETION__Antisense.flip.sense__p1@CDKN2B-AS,p2@MTAP__chr9:21994622..21994830,+__29.1.0.0.40.1	0	+	chr9	21994646	21994657	E2F6	14.7759	-
chr9	21994646	21994657	WILDTYPE_DELETION__Antisense.flip.sense__p1@CDKN2B-AS,p2@MTAP__chr9:21994622..21994830,+__29.1.0.0.41.1	0	+	chr9	21994646	21994657	E2F6	14.7759	-
chr9	21994646	21994657	WILDTYPE_DELETION__Antisense.flip.sense__p1@CDKN2B-AS,p2@MTAP__chr9:21994622..21994830,+__29.1.0.0.46.1	0	+	chr9	21994646	21994657	E2F6	14.7759	-
chr9	21994646	21994657	WILDTYPE_DELETION__Antisense.flip.sense__p1@CDKN2B-AS,p2@MTAP__chr9:21994622..21994830,+__29.1.0.0.47.1	0	+	chr9	21994646	21994657	E2F6	14.7759	-
chr9	21994646	21994657	WILDTYPE_DELETION__Antisense.flip.sense__p1@CDKN2B-AS,p2@MTAP__chr9:21994622..21994830,+__29.1.0.0.91.1	0	+	chr9	21994646	21994657	E2F6	14.7759	-
chr9	21994646	21994657	WILDTYPE_DELETION__Antisense.flip.sense__p1@CDKN2B-AS,p2@MTAP__chr9:21994622..21994830,+__29.1.0.0.61.1	0	+	chr9	21994646	21994657	E2F6	14.7759	-
chr9	21994646	21994657	WILDTYPE_DELETION__Antisense.flip.sense__p1@CDKN2B-AS,p2@MTAP__chr9:21994622..21994830,+__29.1.0.0.64.1	0	+	chr9	21994646	21994657	E2F6	14.7759	-
chr9	21994646	21994657	WILDTYPE_DELETION__Antisense.flip.sense__p1@CDKN2B-AS,p2@MTAP__chr9:21994622..21994830,+__29.1.0.0.71.1	0	+	chr9	21994646	21994657	E2F6	14.7759	-
chr9	21994646	21994657	WILDTYPE_DELETION__Antisense.flip.sense__p1@CDKN2B-AS,p2@MTAP__chr9:21994622..21994830,+__29.1.0.0.80.1	0	+	chr9	21994646	21994657	E2F6	14.7759	-
chr9	21994646	21994657	WILDTYPE_DELETION__Antisense.flip.sense__p1@CDKN2B-AS,p2@MTAP__chr9:21994622..21994830,+__29.1.0.0.59.1	0	+	chr9	21994646	21994657	E2F6	14.7759	-
chr9	21994646	21994657	WILDTYPE_DELETION__Antisense.flip.sense__p1@CDKN2B-AS,p2@MTAP__chr9:21994622..21994830,+__29.1.0.0.85.1	0	+	chr9	21994646	21994657	E2F6	14.7759	-
chr9	21994646	21994657	WILDTYPE_DELETION__Antisense.flip.sense__p1@CDKN2B-AS,p2@MTAP__chr9:21994622..21994830,+__29.1.0.0.92.1	0	+	chr9	21994646	21994657	E2F6	14.7759	-
chr9	21994646	21994657	WILDTYPE_DELETION__Antisense.flip.sense__p1@CDKN2B-AS,p2@MTAP__chr9:21994622..21994830,+__29.1.0.0.99.1	0	+	chr9	21994646	21994657	E2F6	14.7759	-
chr9	21994646	21994657	WILDTYPE__Antisense.flip.sense__p1@CDKN2B-AS,p2@MTAP__chr9:21994622..21994830,+__29.1.0.0.0.0	0	+	chr9	21994646	21994657	E2F6	14.7759	-
chr9	21994646	21994657	WILDTYPE_DELETION__Antisense.flip.sense__p1@CDKN2B-AS,p2@MTAP__chr9:21994622..21994830,+__29.1.0.0.96.1	0	+	chr9	21994646	21994657	E2F6	14.7759	-
chr9	21994646	21994657	WILDTYPE_DELETION__Antisense.flip.sense__p1@CDKN2B-AS,p2@MTAP__chr9:21994622..21994830,+__29.1.0.0.88.1	0	+	chr9	21994646	21994657	E2F6	14.7759	-
chr9	21994646	21994657	WILDTYPE_DELETION__Antisense.flip.sense__p1@CDKN2B-AS,p2@MTAP__chr9:21994622..21994830,+__29.1.0.0.84.1	0	+	chr9	21994646	21994657	E2F6	14.7759	-
chr9	21994646	21994657	WILDTYPE_DELETION__Antisense.flip.sense__p1@CDKN2B-AS,p2@MTAP__chr9:21994622..21994830,+__29.1.0.0.78.1	0	+	chr9	21994646	21994657	E2F6	14.7759	-
chr9	21994646	21994657	WILDTYPE_DELETION__Antisense.flip.sense__p1@CDKN2B-AS,p2@MTAP__chr9:21994622..21994830,+__29.1.0.0.66.1	0	+	chr9	21994646	21994657	E2F6	14.7759	-
chr9	21994646	21994657	WILDTYPE_DELETION__Antisense.flip.sense__p1@CDKN2B-AS,p2@MTAP__chr9:21994622..21994830,+__29.1.0.0.63.1	0	+	chr9	21994646	21994657	E2F6	14.7759	-
chr9	21994646	21994657	WILDTYPE_DELETION__Antisense.flip.sense__p1@CDKN2B-AS,p2@MTAP__chr9:21994622..21994830,+__29.1.0.0.60.1	0	+	chr9	21994646	21994657	E2F6	14.7759	-
chr9	21994646	21994657	WILDTYPE_DELETION__Antisense.flip.sense__p1@CDKN2B-AS,p2@MTAP__chr9:21994622..21994830,+__29.1.0.0.54.1	0	+	chr9	21994646	21994657	E2F6	14.7759	-
chr9	21994646	21994657	WILDTYPE_DELETION__Antisense.flip.sense__p1@CDKN2B-AS,p2@MTAP__chr9:21994622..21994830,+__29.1.0.0.48.1	0	+	chr9	21994646	21994657	E2F6	14.7759	-
chr9	21994646	21994657	WILDTYPE_DELETION__Antisense.flip.sense__p1@CDKN2B-AS,p2@MTAP__chr9:21994622..21994830,+__29.1.0.0.44.1	0	+	chr9	21994646	21994657	E2F6	14.7759	-
chr9	21994646	21994657	WILDTYPE_DELETION__Antisense.flip.sense__p1@CDKN2B-AS,p2@MTAP__chr9:21994622..21994830,+__29.1.0.0.43.1	0	+	chr9	21994646	21994657	E2F6	14.7759	-
chr9	21994646	21994657	WILDTYPE_DELETION__Antisense.flip.sense__p1@CDKN2B-AS,p2@MTAP__chr9:21994622..21994830,+__29.1.0.0.39.1	0	+	chr9	21994646	21994657	E2F6	14.7759	-
chr9	21994646	21994657	WILDTYPE_DELETION__Antisense.flip.sense__p1@CDKN2B-AS,p2@MTAP__chr9:21994622..21994830,+__29.1.0.0.36.1	0	+	chr9	21994646	21994657	E2F6	14.7759	-
chr9	21994646	21994657	WILDTYPE_DELETION__Antisense.flip.sense__p1@CDKN2B-AS,p2@MTAP__chr9:21994622..21994830,+__29.1.0.0.83.1	0	+	chr9	21994646	21994657	E2F6	14.7759	-
chr9	21994646	21994657	WILDTYPE_DELETION__Antisense.flip.sense__p1@CDKN2B-AS,p2@MTAP__chr9:21994622..21994830,+__29.1.0.0.62.1	0	+	chr9	21994646	21994657	E2F6	14.7759	-
chr9	21994646	21994657	WILDTYPE_DELETION__Antisense.flip.sense__p1@CDKN2B-AS,p2@MTAP__chr9:21994622..21994830,+__29.1.0.0.65.1	0	+	chr9	21994646	21994657	E2F6	14.7759	-
chr9	21994646	21994657	WILDTYPE_DELETION__Antisense.flip.sense__p1@CDKN2B-AS,p2@MTAP__chr9:21994622..21994830,+__29.1.0.0.58.1	0	+	chr9	21994646	21994657	E2F6	14.7759	-
chr9	21994646	21994657	WILDTYPE_DELETION__Antisense.flip.sense__p1@CDKN2B-AS,p2@MTAP__chr9:21994622..21994830,+__29.1.0.0.77.1	0	+	chr9	21994646	21994657	E2F6	14.7759	-
chr9	21994646	21994657	WILDTYPE_DELETION__Antisense.flip.sense__p1@CDKN2B-AS,p2@MTAP__chr9:21994622..21994830,+__29.1.0.0.86.1	0	+	chr9	21994646	21994657	E2F6	14.7759	-
chr9	21994646	21994657	WILDTYPE_DELETION__Antisense.flip.sense__p1@CDKN2B-AS,p2@MTAP__chr9:21994622..21994830,+__29.1.0.0.95.1	0	+	chr9	21994646	21994657	E2F6	14.7759	-
chr9	21994646	21994657	WILDTYPE_DELETION__Antisense.flip.sense__p1@CDKN2B-AS,p2@MTAP__chr9:21994622..21994830,+__29.1.0.0.98.1	0	+	chr9	21994646	21994657	E2F6	14.7759	-
chr9	21994646	21994657	WILDTYPE_DELETION__Antisense.flip.sense__p1@CDKN2B-AS,p2@MTAP__chr9:21994622..21994830,+__29.1.0.0.100.1	0	+	chr9	21994646	21994657	E2F6	14.7759	-
chr9	21994646	21994657	WILDTYPE_DELETION__Antisense.flip.sense__p1@CDKN2B-AS,p2@MTAP__chr9:21994622..21994830,+__29.1.0.0.102.1	0	+	chr9	21994646	21994657	E2F6	14.7759	-
chr9	21994646	21994657	WILDTYPE_DELETION__Antisense.flip.sense__p1@CDKN2B-AS,p2@MTAP__chr9:21994622..21994830,+__29.1.0.0.72.1	0	+	chr9	21994646	21994657	E2F6	14.7759	-
chr9	21994360	21994375	FLIPPED_DELETION__mrna.flip.antisense__p1@CDKN2A__chr9:21994352..21994560,+__33.2.0.0.19.1	0	+	chr9	21994360	21994375	ZIC4	14.1818	+
chr16	54964633	54964648	WILDTYPE_BUT_HAS_SNP_DELETION__mrna.noflip.NA__p1@IRX5__chr16:54964603..54964811,+__19.1.0.0.35.1	0	+	chr16	54964633	54964648	NR2C2	13.9571	+
chr3	70048778	70048792	WILDTYPE_BUT_HAS_SNP_DELETION__Lincrna.noflip.NA__p1@ENST00000483525,p1@uc003dog.2__chr3:70048710..70048918,+__24.2.0.0.76.1	0	+	chr3	70048778	70048792	Zfx	14.6364	-
chr8	128806647	128806661	WILDTYPE_DELETION__Antisense.noflip.NA__p1@PVT1__chr8:128806613..128806821,+__27.2.0.0.36.1	0	+	chr8	128806647	128806661	ATF7	13.9429	+
chr16	54964632	54964653	WILDTYPE_BUT_HAS_SNP_DELETION__mrna.noflip.NA__p1@IRX5__chr16:54964603..54964811,+__19.1.0.0.36.1	0	+	chr16	54964632	54964653	ZNF263	13.6735	+
chr3	70048769	70048783	WILDTYPE_BUT_HAS_SNP_DELETION__Lincrna.noflip.NA__p1@ENST00000483525,p1@uc003dog.2__chr3:70048710..70048918,+__24.2.0.0.70.1	0	+	chr3	70048769	70048783	ZIC1	12.4255	+
chr11	65266436	65266447	WILDTYPE_BUT_HAS_SNP_DELETION__Lincrna.noflip.NA__p1@MALAT1__chr11:65266377..65266585,+__14.2.0.0.61.1	0	+	chr11	65266436	65266447	NRF1	14.5818	-
chrX	73164039	73164053	WILDTYPE_BUT_HAS_SNP_DELETION__Lincrna.noflip.NA__p1@JPX__chrX:73164003..73164211,+__30.2.0.0.40.1	0	+	chrX	73164039	73164053	EGR1	14.3269	+
chr16	86542521	86542534	FLIPPED_DELETION__Lincrna.flip.antisense__p1@LOC400550__chr16:86542457..86542665,+__32.1.0.0.73.1	0	+	chr16	86542521	86542534	TFAP2A(var.3)	14.623	+
chr9	21994417	21994428	FLIPPED_DELETION__mrna.flip.antisense__p1@CDKN2A__chr9:21994352..21994560,+__33.2.0.0.75.1	0	+	chr9	21994417	21994428	KLF16	14.4655	+
chr9	21994689	21994700	WILDTYPE_DELETION__Antisense.flip.sense__p1@CDKN2B-AS,p2@MTAP__chr9:21994622..21994830,+__29.1.0.0.77.1	0	+	chr9	21994689	21994700	KLF16	14.4655	+
chr9	21994423	21994434	FLIPPED_DELETION__mrna.flip.antisense__p1@CDKN2A__chr9:21994352..21994560,+__33.2.0.0.80.1	0	+	chr9	21994423	21994434	KLF16	14.4655	+
chr1	173837380	173837391	WILDTYPE_BUT_HAS_SNP_DELETION__mrna.noflip.NA__p1@ZBTB37__chr1:173837344..173837552,+__9.2.0.0.39.1	0	+	chr1	173837380	173837391	KLF16	14.4655	-
chr9	21994642	21994657	WILDTYPE_DELETION__Antisense.flip.sense__p1@CDKN2B-AS,p2@MTAP__chr9:21994622..21994830,+__29.1.0.0.28.1	0	+	chr9	21994642	21994657	SP2	14.3793	+
chr11	65190155	65190170	WILDTYPE_BUT_HAS_SNP_DELETION__Lincrna.noflip.NA__p1@NEAT1__chr11:65190095..65190303,+__12.1.0.0.65.1	0	+	chr11	65190155	65190170	SP2	14.3793	-
chr11	65266379	65266397	WILDTYPE_BUT_HAS_SNP_DELETION__Lincrna.noflip.NA__p1@MALAT1__chr11:65266377..65266585,+__14.1.0.0.17.1	0	+	chr11	65266379	65266397	IRF2	11.5596	+
chr1	173837362	173837383	WILDTYPE_BUT_HAS_SNP_DELETION__mrna.noflip.NA__p1@ZBTB37__chr1:173837344..173837552,+__9.1.0.0.29.1	0	+	chr1	173837362	173837383	ZNF263	13.6531	+
chrX	73164074	73164087	WILDTYPE_BUT_HAS_SNP_DELETION__Lincrna.noflip.NA__p1@JPX__chrX:73164003..73164211,+__30.1.0.0.81.1	0	+	chrX	73164074	73164087	TFAP2C(var.3)	14.5172	+
chr1	173837398	173837408	WILDTYPE_BUT_HAS_SNP_DELETION__mrna.noflip.NA__p1@ZBTB37__chr1:173837344..173837552,+__9.2.0.0.62.1	0	+	chr1	173837398	173837408	ELK1	14.766	-
chr9	21994431	21994445	FLIPPED_DELETION__mrna.flip.antisense__p1@CDKN2A__chr9:21994352..21994560,+__33.2.0.0.13.1	0	+	chr9	21994431	21994445	EGR1	14.3077	+
chr9	21994431	21994445	FLIPPED_DELETION__mrna.flip.antisense__p1@CDKN2A__chr9:21994352..21994560,+__33.2.0.0.57.1	0	+	chr9	21994431	21994445	EGR1	14.3077	+
chr9	21994431	21994445	FLIPPED_DELETION__mrna.flip.antisense__p1@CDKN2A__chr9:21994352..21994560,+__33.2.0.0.58.1	0	+	chr9	21994431	21994445	EGR1	14.3077	+
chr9	21994431	21994445	FLIPPED_DELETION__mrna.flip.antisense__p1@CDKN2A__chr9:21994352..21994560,+__33.2.0.0.47.1	0	+	chr9	21994431	21994445	EGR1	14.3077	+
chr9	21994431	21994445	FLIPPED_DELETION__mrna.flip.antisense__p1@CDKN2A__chr9:21994352..21994560,+__33.2.0.0.36.1	0	+	chr9	21994431	21994445	EGR1	14.3077	+
chr9	21994431	21994445	FLIPPED_DELETION__mrna.flip.antisense__p1@CDKN2A__chr9:21994352..21994560,+__33.2.0.0.28.1	0	+	chr9	21994431	21994445	EGR1	14.3077	+
chr9	21994431	21994445	FLIPPED_DELETION__mrna.flip.antisense__p1@CDKN2A__chr9:21994352..21994560,+__33.2.0.0.27.1	0	+	chr9	21994431	21994445	EGR1	14.3077	+
chr9	21994431	21994445	FLIPPED_DELETION__mrna.flip.antisense__p1@CDKN2A__chr9:21994352..21994560,+__33.2.0.0.32.1	0	+	chr9	21994431	21994445	EGR1	14.3077	+
chr9	21994431	21994445	FLIPPED_DELETION__mrna.flip.antisense__p1@CDKN2A__chr9:21994352..21994560,+__33.2.0.0.24.1	0	+	chr9	21994431	21994445	EGR1	14.3077	+
chr9	21994431	21994445	FLIPPED_DELETION__mrna.flip.antisense__p1@CDKN2A__chr9:21994352..21994560,+__33.2.0.0.19.1	0	+	chr9	21994431	21994445	EGR1	14.3077	+
chr9	21994431	21994445	FLIPPED_DELETION__mrna.flip.antisense__p1@CDKN2A__chr9:21994352..21994560,+__33.2.0.0.43.1	0	+	chr9	21994431	21994445	EGR1	14.3077	+
chr9	21994431	21994445	FLIPPED_DELETION__mrna.flip.antisense__p1@CDKN2A__chr9:21994352..21994560,+__33.2.0.0.41.1	0	+	chr9	21994431	21994445	EGR1	14.3077	+
chr9	21994431	21994445	FLIPPED_DELETION__mrna.flip.antisense__p1@CDKN2A__chr9:21994352..21994560,+__33.2.0.0.18.1	0	+	chr9	21994431	21994445	EGR1	14.3077	+
chr9	21994431	21994445	FLIPPED_DELETION__mrna.flip.antisense__p1@CDKN2A__chr9:21994352..21994560,+__33.2.0.0.51.1	0	+	chr9	21994431	21994445	EGR1	14.3077	+
chr9	21994431	21994445	FLIPPED_DELETION__mrna.flip.antisense__p1@CDKN2A__chr9:21994352..21994560,+__33.2.0.0.22.1	0	+	chr9	21994431	21994445	EGR1	14.3077	+
chr9	21994431	21994445	FLIPPED_DELETION__mrna.flip.antisense__p1@CDKN2A__chr9:21994352..21994560,+__33.2.0.0.63.1	0	+	chr9	21994431	21994445	EGR1	14.3077	+
chr9	21994431	21994445	FLIPPED_DELETION__mrna.flip.antisense__p1@CDKN2A__chr9:21994352..21994560,+__33.2.0.0.40.1	0	+	chr9	21994431	21994445	EGR1	14.3077	+
chr9	21994431	21994445	FLIPPED_DELETION__mrna.flip.antisense__p1@CDKN2A__chr9:21994352..21994560,+__33.2.0.0.45.1	0	+	chr9	21994431	21994445	EGR1	14.3077	+
chr9	21994431	21994445	FLIPPED_DELETION__mrna.flip.antisense__p1@CDKN2A__chr9:21994352..21994560,+__33.2.0.0.75.1	0	+	chr9	21994431	21994445	EGR1	14.3077	+
chr9	21994431	21994445	FLIPPED_DELETION__mrna.flip.antisense__p1@CDKN2A__chr9:21994352..21994560,+__33.2.0.0.23.1	0	+	chr9	21994431	21994445	EGR1	14.3077	+
chr9	21994431	21994445	FLIPPED_DELETION__mrna.flip.antisense__p1@CDKN2A__chr9:21994352..21994560,+__33.2.0.0.70.1	0	+	chr9	21994431	21994445	EGR1	14.3077	+
chr9	21994431	21994445	FLIPPED_DELETION__mrna.flip.antisense__p1@CDKN2A__chr9:21994352..21994560,+__33.2.0.0.64.1	0	+	chr9	21994431	21994445	EGR1	14.3077	+
chr9	21994431	21994445	FLIPPED_DELETION__mrna.flip.antisense__p1@CDKN2A__chr9:21994352..21994560,+__33.2.0.0.62.1	0	+	chr9	21994431	21994445	EGR1	14.3077	+
chr9	21994431	21994445	FLIPPED_DELETION__mrna.flip.antisense__p1@CDKN2A__chr9:21994352..21994560,+__33.2.0.0.60.1	0	+	chr9	21994431	21994445	EGR1	14.3077	+
chr9	21994431	21994445	FLIPPED_DELETION__mrna.flip.antisense__p1@CDKN2A__chr9:21994352..21994560,+__33.2.0.0.50.1	0	+	chr9	21994431	21994445	EGR1	14.3077	+
chr9	21994431	21994445	FLIPPED_DELETION__mrna.flip.antisense__p1@CDKN2A__chr9:21994352..21994560,+__33.2.0.0.46.1	0	+	chr9	21994431	21994445	EGR1	14.3077	+
chr9	21994431	21994445	FLIPPED_DELETION__mrna.flip.antisense__p1@CDKN2A__chr9:21994352..21994560,+__33.2.0.0.42.1	0	+	chr9	21994431	21994445	EGR1	14.3077	+
chr9	21994431	21994445	FLIPPED_DELETION__mrna.flip.antisense__p1@CDKN2A__chr9:21994352..21994560,+__33.2.0.0.39.1	0	+	chr9	21994431	21994445	EGR1	14.3077	+
chr9	21994431	21994445	FLIPPED_DELETION__mrna.flip.antisense__p1@CDKN2A__chr9:21994352..21994560,+__33.2.0.0.26.1	0	+	chr9	21994431	21994445	EGR1	14.3077	+
chr9	21994431	21994445	FLIPPED_DELETION__mrna.flip.antisense__p1@CDKN2A__chr9:21994352..21994560,+__33.2.0.0.31.1	0	+	chr9	21994431	21994445	EGR1	14.3077	+
chr9	21994431	21994445	FLIPPED_DELETION__mrna.flip.antisense__p1@CDKN2A__chr9:21994352..21994560,+__33.2.0.0.76.1	0	+	chr9	21994431	21994445	EGR1	14.3077	+
chr9	21994431	21994445	FLIPPED_DELETION__mrna.flip.antisense__p1@CDKN2A__chr9:21994352..21994560,+__33.2.0.0.25.1	0	+	chr9	21994431	21994445	EGR1	14.3077	+
chr9	21994431	21994445	FLIPPED_DELETION__mrna.flip.antisense__p1@CDKN2A__chr9:21994352..21994560,+__33.2.0.0.20.1	0	+	chr9	21994431	21994445	EGR1	14.3077	+
chr9	21994431	21994445	FLIPPED_DELETION__mrna.flip.antisense__p1@CDKN2A__chr9:21994352..21994560,+__33.2.0.0.17.1	0	+	chr9	21994431	21994445	EGR1	14.3077	+
chr9	21994431	21994445	FLIPPED_DELETION__mrna.flip.antisense__p1@CDKN2A__chr9:21994352..21994560,+__33.2.0.0.12.1	0	+	chr9	21994431	21994445	EGR1	14.3077	+
chr9	21994431	21994445	FLIPPED_DELETION__mrna.flip.antisense__p1@CDKN2A__chr9:21994352..21994560,+__33.2.0.0.11.1	0	+	chr9	21994431	21994445	EGR1	14.3077	+
chr9	21994431	21994445	FLIPPED_DELETION__mrna.flip.antisense__p1@CDKN2A__chr9:21994352..21994560,+__33.2.0.0.34.1	0	+	chr9	21994431	21994445	EGR1	14.3077	+
chr9	21994431	21994445	FLIPPED_DELETION__mrna.flip.antisense__p1@CDKN2A__chr9:21994352..21994560,+__33.2.0.0.44.1	0	+	chr9	21994431	21994445	EGR1	14.3077	+
chr9	21994431	21994445	FLIPPED_DELETION__mrna.flip.antisense__p1@CDKN2A__chr9:21994352..21994560,+__33.2.0.0.80.1	0	+	chr9	21994431	21994445	EGR1	14.3077	+
chr9	21994431	21994445	FLIPPED_DELETION__mrna.flip.antisense__p1@CDKN2A__chr9:21994352..21994560,+__33.2.0.0.69.1	0	+	chr9	21994431	21994445	EGR1	14.3077	+
chr9	21994432	21994446	FLIPPED__mrna.flip.antisense__p1@CDKN2A__chr9:21994352..21994560,+__33.2.0.0.0.0	0	+	chr9	21994432	21994446	EGR1	14.3077	+
chr9	21994432	21994446	FLIPPED_DELETION__mrna.flip.antisense__p1@CDKN2A__chr9:21994352..21994560,+__33.2.0.0.101.1	0	+	chr9	21994432	21994446	EGR1	14.3077	+
chr9	21994432	21994446	FLIPPED_DELETION__mrna.flip.antisense__p1@CDKN2A__chr9:21994352..21994560,+__33.2.0.0.96.1	0	+	chr9	21994432	21994446	EGR1	14.3077	+
chr9	21994432	21994446	FLIPPED_DELETION__mrna.flip.antisense__p1@CDKN2A__chr9:21994352..21994560,+__33.2.0.0.102.1	0	+	chr9	21994432	21994446	EGR1	14.3077	+
chr9	21994432	21994446	FLIPPED_DELETION__mrna.flip.antisense__p1@CDKN2A__chr9:21994352..21994560,+__33.2.0.0.93.1	0	+	chr9	21994432	21994446	EGR1	14.3077	+
chr9	21994432	21994446	FLIPPED_DELETION__mrna.flip.antisense__p1@CDKN2A__chr9:21994352..21994560,+__33.2.0.0.98.1	0	+	chr9	21994432	21994446	EGR1	14.3077	+
chr9	21994432	21994446	FLIPPED_DELETION__mrna.flip.antisense__p1@CDKN2A__chr9:21994352..21994560,+__33.2.0.0.104.1	0	+	chr9	21994432	21994446	EGR1	14.3077	+
chr9	21994432	21994446	FLIPPED_DELETION__mrna.flip.antisense__p1@CDKN2A__chr9:21994352..21994560,+__33.2.0.0.99.1	0	+	chr9	21994432	21994446	EGR1	14.3077	+
chr1	173837384	173837402	WILDTYPE_BUT_HAS_SNP_DELETION__mrna.noflip.NA__p1@ZBTB37__chr1:173837344..173837552,+__9.1.0.0.44.1	0	+	chr1	173837384	173837402	EWSR1-FLI1	-4.30263	+
chr20	47895030	47895040	WILDTYPE_BUT_HAS_SNP_DELETION__Antisense.noflip.NA__p1@ZNFX1-AS1__chr20:47895005..47895213,+__22.2.0.0.20.1	0	+	chr20	47895030	47895040	TBR1	14.3617	+
chr20	47895030	47895040	WILDTYPE_BUT_HAS_SNP_DELETION__Antisense.noflip.NA__p1@ZNFX1-AS1__chr20:47895005..47895213,+__22.2.0.0.14.1	0	+	chr20	47895030	47895040	TBR1	14.3617	+
chr20	47895030	47895040	WILDTYPE_BUT_HAS_SNP_DELETION__Antisense.noflip.NA__p1@ZNFX1-AS1__chr20:47895005..47895213,+__22.2.0.0.26.1	0	+	chr20	47895030	47895040	TBR1	14.3617	+
chr20	47895030	47895040	WILDTYPE_BUT_HAS_SNP_DELETION__Antisense.noflip.NA__p1@ZNFX1-AS1__chr20:47895005..47895213,+__22.2.0.0.21.1	0	+	chr20	47895030	47895040	TBR1	14.3617	+
chr20	47895030	47895040	WILDTYPE_BUT_HAS_SNP_DELETION__Antisense.noflip.NA__p1@ZNFX1-AS1__chr20:47895005..47895213,+__22.2.0.0.18.1	0	+	chr20	47895030	47895040	TBR1	14.3617	+
chr20	47895030	47895040	WILDTYPE_BUT_HAS_SNP_DELETION__Antisense.noflip.NA__p1@ZNFX1-AS1__chr20:47895005..47895213,+__22.2.0.0.24.1	0	+	chr20	47895030	47895040	TBR1	14.3617	+
chr20	47895030	47895040	WILDTYPE_BUT_HAS_SNP_DELETION__Antisense.noflip.NA__p1@ZNFX1-AS1__chr20:47895005..47895213,+__22.2.0.0.17.1	0	+	chr20	47895030	47895040	TBR1	14.3617	+
chr20	47895030	47895040	WILDTYPE_BUT_HAS_SNP_DELETION__Antisense.noflip.NA__p1@ZNFX1-AS1__chr20:47895005..47895213,+__22.2.0.0.25.1	0	+	chr20	47895030	47895040	TBR1	14.3617	+
chr20	47895030	47895040	WILDTYPE_BUT_HAS_SNP_DELETION__Antisense.noflip.NA__p1@ZNFX1-AS1__chr20:47895005..47895213,+__22.2.0.0.11.1	0	+	chr20	47895030	47895040	TBR1	14.3617	+
chr20	47895030	47895040	WILDTYPE_BUT_HAS_SNP_DELETION__Antisense.noflip.NA__p1@ZNFX1-AS1__chr20:47895005..47895213,+__22.2.0.0.13.1	0	+	chr20	47895030	47895040	TBR1	14.3617	+
chr20	47895030	47895040	WILDTYPE_BUT_HAS_SNP_DELETION__Antisense.noflip.NA__p1@ZNFX1-AS1__chr20:47895005..47895213,+__22.2.0.0.22.1	0	+	chr20	47895030	47895040	TBR1	14.3617	+
chr20	47895030	47895040	WILDTYPE_BUT_HAS_SNP_DELETION__Antisense.noflip.NA__p1@ZNFX1-AS1__chr20:47895005..47895213,+__22.2.0.0.23.1	0	+	chr20	47895030	47895040	TBR1	14.3617	+
