## Supplementary material for "High-throughput functional analysis of IncRNA core promoters elucidatesrules governing tissue-specificity": pool2_fimo_map.txt (part 3 of 3)

chr1	211556009	211556030	WILDTYPE_BUT_HAS_SNP_DELETION__Lincrna.noflip.NA__p1@LINC00467__chr1:211555971..211556179,+__10.1.0.0.55.1	0	+	chr1	211556009	211556030	ZNF263	27.0204	-
chr20	47895031	47895041	WILDTYPE_SNP_INDIV__Antisense.noflip.NA__p1@ZNFX1-AS1__chr20:47895005..47895213,+__22.2.1.0.0.0	0	+	chr20	47895031	47895041	TBR1	14.3617	+
chr20	47895031	47895041	WILDTYPE_BUT_HAS_SNP_DELETION__Antisense.noflip.NA__p1@ZNFX1-AS1__chr20:47895005..47895213,+__22.2.0.0.88.1	0	+	chr20	47895031	47895041	TBR1	14.3617	+
chr20	47895031	47895041	WILDTYPE_BUT_HAS_SNP_DELETION__Antisense.noflip.NA__p1@ZNFX1-AS1__chr20:47895005..47895213,+__22.2.0.0.53.1	0	+	chr20	47895031	47895041	TBR1	14.3617	+
chr20	47895031	47895041	WILDTYPE_BUT_HAS_SNP_DELETION__Antisense.noflip.NA__p1@ZNFX1-AS1__chr20:47895005..47895213,+__22.2.0.0.81.1	0	+	chr20	47895031	47895041	TBR1	14.3617	+
chr20	47895031	47895041	WILDTYPE_BUT_HAS_SNP_DELETION__Antisense.noflip.NA__p1@ZNFX1-AS1__chr20:47895005..47895213,+__22.2.0.0.78.1	0	+	chr20	47895031	47895041	TBR1	14.3617	+
chr20	47895031	47895041	WILDTYPE_BUT_HAS_SNP_DELETION__Antisense.noflip.NA__p1@ZNFX1-AS1__chr20:47895005..47895213,+__22.2.0.0.51.1	0	+	chr20	47895031	47895041	TBR1	14.3617	+
chr20	47895031	47895041	WILDTYPE_BUT_HAS_SNP_DELETION__Antisense.noflip.NA__p1@ZNFX1-AS1__chr20:47895005..47895213,+__22.2.0.0.48.1	0	+	chr20	47895031	47895041	TBR1	14.3617	+
chr20	47895031	47895041	WILDTYPE_BUT_HAS_SNP_DELETION__Antisense.noflip.NA__p1@ZNFX1-AS1__chr20:47895005..47895213,+__22.2.0.0.74.1	0	+	chr20	47895031	47895041	TBR1	14.3617	+
chr20	47895031	47895041	WILDTYPE_BUT_HAS_SNP_DELETION__Antisense.noflip.NA__p1@ZNFX1-AS1__chr20:47895005..47895213,+__22.2.0.0.71.1	0	+	chr20	47895031	47895041	TBR1	14.3617	+
chr20	47895031	47895041	WILDTYPE_BUT_HAS_SNP_DELETION__Antisense.noflip.NA__p1@ZNFX1-AS1__chr20:47895005..47895213,+__22.2.0.0.43.1	0	+	chr20	47895031	47895041	TBR1	14.3617	+
chr20	47895031	47895041	WILDTYPE_BUT_HAS_SNP_DELETION__Antisense.noflip.NA__p1@ZNFX1-AS1__chr20:47895005..47895213,+__22.2.0.0.87.1	0	+	chr20	47895031	47895041	TBR1	14.3617	+
chr20	47895031	47895041	WILDTYPE_SNP_INDIV__Antisense.noflip.NA__p1@ZNFX1-AS1__chr20:47895005..47895213,+__22.2.4.0.0.0	0	+	chr20	47895031	47895041	TBR1	14.3617	+
chr20	47895031	47895041	WILDTYPE_SNP_INDIV__Antisense.noflip.NA__p1@ZNFX1-AS1__chr20:47895005..47895213,+__22.2.5.0.0.0	0	+	chr20	47895031	47895041	TBR1	14.3617	+
chr20	47895031	47895041	WILDTYPE_BUT_HAS_SNP_DELETION__Antisense.noflip.NA__p1@ZNFX1-AS1__chr20:47895005..47895213,+__22.2.0.0.85.1	0	+	chr20	47895031	47895041	TBR1	14.3617	+
chr20	47895031	47895041	WILDTYPE_BUT_HAS_SNP_DELETION__Antisense.noflip.NA__p1@ZNFX1-AS1__chr20:47895005..47895213,+__22.2.0.0.68.1	0	+	chr20	47895031	47895041	TBR1	14.3617	+
chr20	47895031	47895041	WILDTYPE_BUT_HAS_SNP_DELETION__Antisense.noflip.NA__p1@ZNFX1-AS1__chr20:47895005..47895213,+__22.2.0.0.90.1	0	+	chr20	47895031	47895041	TBR1	14.3617	+
chr20	47895031	47895041	WILDTYPE_BUT_HAS_SNP_DELETION__Antisense.noflip.NA__p1@ZNFX1-AS1__chr20:47895005..47895213,+__22.2.0.0.91.1	0	+	chr20	47895031	47895041	TBR1	14.3617	+
chr20	47895031	47895041	WILDTYPE_SNP_INDIV__Antisense.noflip.NA__p1@ZNFX1-AS1__chr20:47895005..47895213,+__22.2.6.0.0.0	0	+	chr20	47895031	47895041	TBR1	14.3617	+
chr20	47895031	47895041	WILDTYPE_BUT_HAS_SNP_DELETION__Antisense.noflip.NA__p1@ZNFX1-AS1__chr20:47895005..47895213,+__22.2.0.0.70.1	0	+	chr20	47895031	47895041	TBR1	14.3617	+
chr20	47895031	47895041	WILDTYPE_BUT_HAS_SNP_DELETION__Antisense.noflip.NA__p1@ZNFX1-AS1__chr20:47895005..47895213,+__22.2.0.0.97.1	0	+	chr20	47895031	47895041	TBR1	14.3617	+
chr20	47895031	47895041	WILDTYPE_SNP_INDIV__Antisense.noflip.NA__p1@ZNFX1-AS1__chr20:47895005..47895213,+__22.2.3.0.0.0	0	+	chr20	47895031	47895041	TBR1	14.3617	+
chr20	47895031	47895041	WILDTYPE_BUT_HAS_SNP_DELETION__Antisense.noflip.NA__p1@ZNFX1-AS1__chr20:47895005..47895213,+__22.2.0.0.41.1	0	+	chr20	47895031	47895041	TBR1	14.3617	+
chr20	47895031	47895041	WILDTYPE_BUT_HAS_SNP_DELETION__Antisense.noflip.NA__p1@ZNFX1-AS1__chr20:47895005..47895213,+__22.2.0.0.102.1	0	+	chr20	47895031	47895041	TBR1	14.3617	+
chr20	47895031	47895041	WILDTYPE_SNP_INDIV__Antisense.noflip.NA__p1@ZNFX1-AS1__chr20:47895005..47895213,+__22.2.11.0.0.0	0	+	chr20	47895031	47895041	TBR1	14.3617	+
chr20	47895031	47895041	WILDTYPE_BUT_HAS_SNP_DELETION__Antisense.noflip.NA__p1@ZNFX1-AS1__chr20:47895005..47895213,+__22.2.0.0.66.1	0	+	chr20	47895031	47895041	TBR1	14.3617	+
chr20	47895031	47895041	WILDTYPE_BUT_HAS_SNP_DELETION__Antisense.noflip.NA__p1@ZNFX1-AS1__chr20:47895005..47895213,+__22.2.0.0.64.1	0	+	chr20	47895031	47895041	TBR1	14.3617	+
chr20	47895031	47895041	WILDTYPE_BUT_HAS_SNP__Antisense.noflip.NA__p1@ZNFX1-AS1__chr20:47895005..47895213,+__22.2.0.0.0.0	0	+	chr20	47895031	47895041	TBR1	14.3617	+
chr20	47895031	47895041	WILDTYPE_SNP_INDIV__Antisense.noflip.NA__p1@ZNFX1-AS1__chr20:47895005..47895213,+__22.2.10.0.0.0	0	+	chr20	47895031	47895041	TBR1	14.3617	+
chr20	47895031	47895041	WILDTYPE_SNP_INDIV__Antisense.noflip.NA__p1@ZNFX1-AS1__chr20:47895005..47895213,+__22.2.9.0.0.0	0	+	chr20	47895031	47895041	TBR1	14.3617	+
chr20	47895031	47895041	WILDTYPE_SNP_INDIV__Antisense.noflip.NA__p1@ZNFX1-AS1__chr20:47895005..47895213,+__22.2.8.0.0.0	0	+	chr20	47895031	47895041	TBR1	14.3617	+
chr20	47895031	47895041	WILDTYPE_SNP_INDIV__Antisense.noflip.NA__p1@ZNFX1-AS1__chr20:47895005..47895213,+__22.2.7.0.0.0	0	+	chr20	47895031	47895041	TBR1	14.3617	+
chr20	47895031	47895041	WILDTYPE_BUT_HAS_SNP_DELETION__Antisense.noflip.NA__p1@ZNFX1-AS1__chr20:47895005..47895213,+__22.2.0.0.93.1	0	+	chr20	47895031	47895041	TBR1	14.3617	+
chr20	47895031	47895041	WILDTYPE_BUT_HAS_SNP_DELETION__Antisense.noflip.NA__p1@ZNFX1-AS1__chr20:47895005..47895213,+__22.2.0.0.92.1	0	+	chr20	47895031	47895041	TBR1	14.3617	+
chr20	47895031	47895041	WILDTYPE_BUT_HAS_SNP_DELETION__Antisense.noflip.NA__p1@ZNFX1-AS1__chr20:47895005..47895213,+__22.2.0.0.89.1	0	+	chr20	47895031	47895041	TBR1	14.3617	+
chr20	47895031	47895041	WILDTYPE_BUT_HAS_SNP_DELETION__Antisense.noflip.NA__p1@ZNFX1-AS1__chr20:47895005..47895213,+__22.2.0.0.38.1	0	+	chr20	47895031	47895041	TBR1	14.3617	+
chr20	47895031	47895041	WILDTYPE_BUT_HAS_SNP_DELETION__Antisense.noflip.NA__p1@ZNFX1-AS1__chr20:47895005..47895213,+__22.2.0.0.86.1	0	+	chr20	47895031	47895041	TBR1	14.3617	+
chr20	47895031	47895041	WILDTYPE_BUT_HAS_SNP_DELETION__Antisense.noflip.NA__p1@ZNFX1-AS1__chr20:47895005..47895213,+__22.2.0.0.84.1	0	+	chr20	47895031	47895041	TBR1	14.3617	+
chr20	47895031	47895041	WILDTYPE_BUT_HAS_SNP_DELETION__Antisense.noflip.NA__p1@ZNFX1-AS1__chr20:47895005..47895213,+__22.2.0.0.80.1	0	+	chr20	47895031	47895041	TBR1	14.3617	+
chr20	47895031	47895041	WILDTYPE_BUT_HAS_SNP_DELETION__Antisense.noflip.NA__p1@ZNFX1-AS1__chr20:47895005..47895213,+__22.2.0.0.37.1	0	+	chr20	47895031	47895041	TBR1	14.3617	+
chr20	47895031	47895041	WILDTYPE_BUT_HAS_SNP_DELETION__Antisense.noflip.NA__p1@ZNFX1-AS1__chr20:47895005..47895213,+__22.2.0.0.77.1	0	+	chr20	47895031	47895041	TBR1	14.3617	+
chr20	47895031	47895041	WILDTYPE_BUT_HAS_SNP_DELETION__Antisense.noflip.NA__p1@ZNFX1-AS1__chr20:47895005..47895213,+__22.2.0.0.76.1	0	+	chr20	47895031	47895041	TBR1	14.3617	+
chr20	47895031	47895041	WILDTYPE_BUT_HAS_SNP_DELETION__Antisense.noflip.NA__p1@ZNFX1-AS1__chr20:47895005..47895213,+__22.2.0.0.73.1	0	+	chr20	47895031	47895041	TBR1	14.3617	+
chr20	47895031	47895041	WILDTYPE_BUT_HAS_SNP_DELETION__Antisense.noflip.NA__p1@ZNFX1-AS1__chr20:47895005..47895213,+__22.2.0.0.104.1	0	+	chr20	47895031	47895041	TBR1	14.3617	+
chr20	47895031	47895041	WILDTYPE_BUT_HAS_SNP_DELETION__Antisense.noflip.NA__p1@ZNFX1-AS1__chr20:47895005..47895213,+__22.2.0.0.65.1	0	+	chr20	47895031	47895041	TBR1	14.3617	+
chr20	47895031	47895041	WILDTYPE_BUT_HAS_SNP_DELETION__Antisense.noflip.NA__p1@ZNFX1-AS1__chr20:47895005..47895213,+__22.2.0.0.60.1	0	+	chr20	47895031	47895041	TBR1	14.3617	+
chr20	47895031	47895041	WILDTYPE_BUT_HAS_SNP_DELETION__Antisense.noflip.NA__p1@ZNFX1-AS1__chr20:47895005..47895213,+__22.2.0.0.59.1	0	+	chr20	47895031	47895041	TBR1	14.3617	+
chr20	47895031	47895041	WILDTYPE_BUT_HAS_SNP_DELETION__Antisense.noflip.NA__p1@ZNFX1-AS1__chr20:47895005..47895213,+__22.2.0.0.54.1	0	+	chr20	47895031	47895041	TBR1	14.3617	+
chr20	47895031	47895041	WILDTYPE_SNP_INDIV__Antisense.noflip.NA__p1@ZNFX1-AS1__chr20:47895005..47895213,+__22.2.2.0.0.0	0	+	chr20	47895031	47895041	TBR1	14.3617	+
chr20	47895031	47895041	WILDTYPE_BUT_HAS_SNP_DELETION__Antisense.noflip.NA__p1@ZNFX1-AS1__chr20:47895005..47895213,+__22.2.0.0.52.1	0	+	chr20	47895031	47895041	TBR1	14.3617	+
chr20	47895031	47895041	WILDTYPE_BUT_HAS_SNP_DELETION__Antisense.noflip.NA__p1@ZNFX1-AS1__chr20:47895005..47895213,+__22.2.0.0.50.1	0	+	chr20	47895031	47895041	TBR1	14.3617	+
chr20	47895031	47895041	WILDTYPE_BUT_HAS_SNP_DELETION__Antisense.noflip.NA__p1@ZNFX1-AS1__chr20:47895005..47895213,+__22.2.0.0.100.1	0	+	chr20	47895031	47895041	TBR1	14.3617	+
chr20	47895031	47895041	WILDTYPE_BUT_HAS_SNP_DELETION__Antisense.noflip.NA__p1@ZNFX1-AS1__chr20:47895005..47895213,+__22.2.0.0.96.1	0	+	chr20	47895031	47895041	TBR1	14.3617	+
chr20	47895031	47895041	WILDTYPE_BUT_HAS_SNP_DELETION__Antisense.noflip.NA__p1@ZNFX1-AS1__chr20:47895005..47895213,+__22.2.0.0.40.1	0	+	chr20	47895031	47895041	TBR1	14.3617	+
chr20	47895031	47895041	WILDTYPE_BUT_HAS_SNP_DELETION__Antisense.noflip.NA__p1@ZNFX1-AS1__chr20:47895005..47895213,+__22.2.0.0.95.1	0	+	chr20	47895031	47895041	TBR1	14.3617	+
chr20	47895031	47895041	WILDTYPE_BUT_HAS_SNP_DELETION__Antisense.noflip.NA__p1@ZNFX1-AS1__chr20:47895005..47895213,+__22.2.0.0.42.1	0	+	chr20	47895031	47895041	TBR1	14.3617	+
chr20	47895031	47895041	WILDTYPE_BUT_HAS_SNP_DELETION__Antisense.noflip.NA__p1@ZNFX1-AS1__chr20:47895005..47895213,+__22.2.0.0.46.1	0	+	chr20	47895031	47895041	TBR1	14.3617	+
chr20	47895031	47895041	WILDTYPE_BUT_HAS_SNP_DELETION__Antisense.noflip.NA__p1@ZNFX1-AS1__chr20:47895005..47895213,+__22.2.0.0.62.1	0	+	chr20	47895031	47895041	TBR1	14.3617	+
chr20	47895031	47895041	WILDTYPE_BUT_HAS_SNP_DELETION__Antisense.noflip.NA__p1@ZNFX1-AS1__chr20:47895005..47895213,+__22.2.0.0.56.1	0	+	chr20	47895031	47895041	TBR1	14.3617	+
chr20	47895031	47895041	WILDTYPE_BUT_HAS_SNP_DELETION__Antisense.noflip.NA__p1@ZNFX1-AS1__chr20:47895005..47895213,+__22.2.0.0.103.1	0	+	chr20	47895031	47895041	TBR1	14.3617	+
chr9	21994376	21994387	FLIPPED_DELETION__mrna.flip.antisense__p1@CDKN2A__chr9:21994352..21994560,+__33.2.0.0.27.1	0	+	chr9	21994376	21994387	SP1	14.5962	+
chr1	211556015	211556026	WILDTYPE_BUT_HAS_SNP_DELETION__Lincrna.noflip.NA__p1@LINC00467__chr1:211555971..211556179,+__10.1.0.0.51.1	0	+	chr1	211556015	211556026	SP1	14.5962	+
chr16	54962850	54962861	FLIPPED_DELETION__Lincrna.flip.antisense__p1@CRNDE__chr16:54962763..54962971,+__31.1.0.0.92.1	0	+	chr16	54962850	54962861	SP1	14.5962	-
chr13	50656289	50656300	WILDTYPE_SNP_INDIV__Lincrna.noflip.NA__p1@DLEU1__chr13:50656191..50656399,+__16.1.4.0.0.0	0	+	chr13	50656289	50656300	SP1	14.5962	+
chr11	65190100	65190115	WILDTYPE_BUT_HAS_SNP_DELETION__Lincrna.noflip.NA__p1@NEAT1__chr11:65190095..65190303,+__12.1.0.0.14.1	0	+	chr11	65190100	65190115	ZIC4	14.1455	-
chr20	47895025	47895036	WILDTYPE_BUT_HAS_SNP_DELETION__Antisense.noflip.NA__p1@ZNFX1-AS1__chr20:47895005..47895213,+__22.2.0.0.17.1	0	+	chr20	47895025	47895036	NRF1	14.5636	-
chr20	47895025	47895036	WILDTYPE_BUT_HAS_SNP_DELETION__Antisense.noflip.NA__p1@ZNFX1-AS1__chr20:47895005..47895213,+__22.2.0.0.13.1	0	+	chr20	47895025	47895036	NRF1	14.5636	-
chr20	47895025	47895036	WILDTYPE_BUT_HAS_SNP_DELETION__Antisense.noflip.NA__p1@ZNFX1-AS1__chr20:47895005..47895213,+__22.2.0.0.14.1	0	+	chr20	47895025	47895036	NRF1	14.5636	-
chr20	47895025	47895036	WILDTYPE_BUT_HAS_SNP_DELETION__Antisense.noflip.NA__p1@ZNFX1-AS1__chr20:47895005..47895213,+__22.2.0.0.20.1	0	+	chr20	47895025	47895036	NRF1	14.5636	-
chr20	47895025	47895036	WILDTYPE_BUT_HAS_SNP_DELETION__Antisense.noflip.NA__p1@ZNFX1-AS1__chr20:47895005..47895213,+__22.2.0.0.18.1	0	+	chr20	47895025	47895036	NRF1	14.5636	-
chr20	47895025	47895036	WILDTYPE_BUT_HAS_SNP_DELETION__Antisense.noflip.NA__p1@ZNFX1-AS1__chr20:47895005..47895213,+__22.2.0.0.21.1	0	+	chr20	47895025	47895036	NRF1	14.5636	-
chr20	47895025	47895036	WILDTYPE_BUT_HAS_SNP_DELETION__Antisense.noflip.NA__p1@ZNFX1-AS1__chr20:47895005..47895213,+__22.2.0.0.11.1	0	+	chr20	47895025	47895036	NRF1	14.5636	-
chr20	47895026	47895037	WILDTYPE_BUT_HAS_SNP_DELETION__Antisense.noflip.NA__p1@ZNFX1-AS1__chr20:47895005..47895213,+__22.2.0.0.51.1	0	+	chr20	47895026	47895037	NRF1	14.5636	-
chr20	47895026	47895037	WILDTYPE_BUT_HAS_SNP_DELETION__Antisense.noflip.NA__p1@ZNFX1-AS1__chr20:47895005..47895213,+__22.2.0.0.84.1	0	+	chr20	47895026	47895037	NRF1	14.5636	-
chr20	47895026	47895037	WILDTYPE_BUT_HAS_SNP_DELETION__Antisense.noflip.NA__p1@ZNFX1-AS1__chr20:47895005..47895213,+__22.2.0.0.96.1	0	+	chr20	47895026	47895037	NRF1	14.5636	-
chr20	47895026	47895037	WILDTYPE_BUT_HAS_SNP_DELETION__Antisense.noflip.NA__p1@ZNFX1-AS1__chr20:47895005..47895213,+__22.2.0.0.50.1	0	+	chr20	47895026	47895037	NRF1	14.5636	-
chr20	47895026	47895037	WILDTYPE_BUT_HAS_SNP_DELETION__Antisense.noflip.NA__p1@ZNFX1-AS1__chr20:47895005..47895213,+__22.2.0.0.92.1	0	+	chr20	47895026	47895037	NRF1	14.5636	-
chr20	47895026	47895037	WILDTYPE_BUT_HAS_SNP__Antisense.noflip.NA__p1@ZNFX1-AS1__chr20:47895005..47895213,+__22.2.0.0.0.0	0	+	chr20	47895026	47895037	NRF1	14.5636	-
chr20	47895026	47895037	WILDTYPE_BUT_HAS_SNP_DELETION__Antisense.noflip.NA__p1@ZNFX1-AS1__chr20:47895005..47895213,+__22.2.0.0.59.1	0	+	chr20	47895026	47895037	NRF1	14.5636	-
chr20	47895026	47895037	WILDTYPE_BUT_HAS_SNP_DELETION__Antisense.noflip.NA__p1@ZNFX1-AS1__chr20:47895005..47895213,+__22.2.0.0.38.1	0	+	chr20	47895026	47895037	NRF1	14.5636	-
chr20	47895026	47895037	WILDTYPE_BUT_HAS_SNP_DELETION__Antisense.noflip.NA__p1@ZNFX1-AS1__chr20:47895005..47895213,+__22.2.0.0.60.1	0	+	chr20	47895026	47895037	NRF1	14.5636	-
chr20	47895026	47895037	WILDTYPE_BUT_HAS_SNP_DELETION__Antisense.noflip.NA__p1@ZNFX1-AS1__chr20:47895005..47895213,+__22.2.0.0.103.1	0	+	chr20	47895026	47895037	NRF1	14.5636	-
chr20	47895026	47895037	WILDTYPE_BUT_HAS_SNP_DELETION__Antisense.noflip.NA__p1@ZNFX1-AS1__chr20:47895005..47895213,+__22.2.0.0.87.1	0	+	chr20	47895026	47895037	NRF1	14.5636	-
chr20	47895026	47895037	WILDTYPE_BUT_HAS_SNP_DELETION__Antisense.noflip.NA__p1@ZNFX1-AS1__chr20:47895005..47895213,+__22.2.0.0.91.1	0	+	chr20	47895026	47895037	NRF1	14.5636	-
chr20	47895026	47895037	WILDTYPE_BUT_HAS_SNP_DELETION__Antisense.noflip.NA__p1@ZNFX1-AS1__chr20:47895005..47895213,+__22.2.0.0.65.1	0	+	chr20	47895026	47895037	NRF1	14.5636	-
chr20	47895026	47895037	WILDTYPE_BUT_HAS_SNP_DELETION__Antisense.noflip.NA__p1@ZNFX1-AS1__chr20:47895005..47895213,+__22.2.0.0.56.1	0	+	chr20	47895026	47895037	NRF1	14.5636	-
chr20	47895026	47895037	WILDTYPE_BUT_HAS_SNP_DELETION__Antisense.noflip.NA__p1@ZNFX1-AS1__chr20:47895005..47895213,+__22.2.0.0.68.1	0	+	chr20	47895026	47895037	NRF1	14.5636	-
chr20	47895026	47895037	WILDTYPE_BUT_HAS_SNP_DELETION__Antisense.noflip.NA__p1@ZNFX1-AS1__chr20:47895005..47895213,+__22.2.0.0.90.1	0	+	chr20	47895026	47895037	NRF1	14.5636	-
chr20	47895026	47895037	WILDTYPE_BUT_HAS_SNP_DELETION__Antisense.noflip.NA__p1@ZNFX1-AS1__chr20:47895005..47895213,+__22.2.0.0.102.1	0	+	chr20	47895026	47895037	NRF1	14.5636	-
chr20	47895026	47895037	WILDTYPE_BUT_HAS_SNP_DELETION__Antisense.noflip.NA__p1@ZNFX1-AS1__chr20:47895005..47895213,+__22.2.0.0.73.1	0	+	chr20	47895026	47895037	NRF1	14.5636	-
chr20	47895026	47895037	WILDTYPE_SNP_INDIV__Antisense.noflip.NA__p1@ZNFX1-AS1__chr20:47895005..47895213,+__22.2.11.0.0.0	0	+	chr20	47895026	47895037	NRF1	14.5636	-
chr20	47895026	47895037	WILDTYPE_BUT_HAS_SNP_DELETION__Antisense.noflip.NA__p1@ZNFX1-AS1__chr20:47895005..47895213,+__22.2.0.0.77.1	0	+	chr20	47895026	47895037	NRF1	14.5636	-
chr20	47895026	47895037	WILDTYPE_SNP_INDIV__Antisense.noflip.NA__p1@ZNFX1-AS1__chr20:47895005..47895213,+__22.2.2.0.0.0	0	+	chr20	47895026	47895037	NRF1	14.5636	-
chr20	47895026	47895037	WILDTYPE_BUT_HAS_SNP_DELETION__Antisense.noflip.NA__p1@ZNFX1-AS1__chr20:47895005..47895213,+__22.2.0.0.46.1	0	+	chr20	47895026	47895037	NRF1	14.5636	-
chr20	47895026	47895037	WILDTYPE_SNP_INDIV__Antisense.noflip.NA__p1@ZNFX1-AS1__chr20:47895005..47895213,+__22.2.1.0.0.0	0	+	chr20	47895026	47895037	NRF1	14.5636	-
chr20	47895026	47895037	WILDTYPE_SNP_INDIV__Antisense.noflip.NA__p1@ZNFX1-AS1__chr20:47895005..47895213,+__22.2.5.0.0.0	0	+	chr20	47895026	47895037	NRF1	14.5636	-
chr20	47895026	47895037	WILDTYPE_BUT_HAS_SNP_DELETION__Antisense.noflip.NA__p1@ZNFX1-AS1__chr20:47895005..47895213,+__22.2.0.0.34.1	0	+	chr20	47895026	47895037	NRF1	14.5636	-
chr20	47895026	47895037	WILDTYPE_BUT_HAS_SNP_DELETION__Antisense.noflip.NA__p1@ZNFX1-AS1__chr20:47895005..47895213,+__22.2.0.0.85.1	0	+	chr20	47895026	47895037	NRF1	14.5636	-
chr20	47895026	47895037	WILDTYPE_BUT_HAS_SNP_DELETION__Antisense.noflip.NA__p1@ZNFX1-AS1__chr20:47895005..47895213,+__22.2.0.0.80.1	0	+	chr20	47895026	47895037	NRF1	14.5636	-
chr20	47895026	47895037	WILDTYPE_SNP_INDIV__Antisense.noflip.NA__p1@ZNFX1-AS1__chr20:47895005..47895213,+__22.2.6.0.0.0	0	+	chr20	47895026	47895037	NRF1	14.5636	-
chr20	47895026	47895037	WILDTYPE_BUT_HAS_SNP_DELETION__Antisense.noflip.NA__p1@ZNFX1-AS1__chr20:47895005..47895213,+__22.2.0.0.86.1	0	+	chr20	47895026	47895037	NRF1	14.5636	-
chr20	47895026	47895037	WILDTYPE_BUT_HAS_SNP_DELETION__Antisense.noflip.NA__p1@ZNFX1-AS1__chr20:47895005..47895213,+__22.2.0.0.53.1	0	+	chr20	47895026	47895037	NRF1	14.5636	-
chr20	47895026	47895037	WILDTYPE_BUT_HAS_SNP_DELETION__Antisense.noflip.NA__p1@ZNFX1-AS1__chr20:47895005..47895213,+__22.2.0.0.81.1	0	+	chr20	47895026	47895037	NRF1	14.5636	-
chr20	47895026	47895037	WILDTYPE_BUT_HAS_SNP_DELETION__Antisense.noflip.NA__p1@ZNFX1-AS1__chr20:47895005..47895213,+__22.2.0.0.70.1	0	+	chr20	47895026	47895037	NRF1	14.5636	-
chr20	47895026	47895037	WILDTYPE_BUT_HAS_SNP_DELETION__Antisense.noflip.NA__p1@ZNFX1-AS1__chr20:47895005..47895213,+__22.2.0.0.95.1	0	+	chr20	47895026	47895037	NRF1	14.5636	-
chr20	47895026	47895037	WILDTYPE_BUT_HAS_SNP_DELETION__Antisense.noflip.NA__p1@ZNFX1-AS1__chr20:47895005..47895213,+__22.2.0.0.89.1	0	+	chr20	47895026	47895037	NRF1	14.5636	-
chr20	47895026	47895037	WILDTYPE_BUT_HAS_SNP_DELETION__Antisense.noflip.NA__p1@ZNFX1-AS1__chr20:47895005..47895213,+__22.2.0.0.37.1	0	+	chr20	47895026	47895037	NRF1	14.5636	-
chr20	47895026	47895037	WILDTYPE_BUT_HAS_SNP_DELETION__Antisense.noflip.NA__p1@ZNFX1-AS1__chr20:47895005..47895213,+__22.2.0.0.104.1	0	+	chr20	47895026	47895037	NRF1	14.5636	-
chr20	47895026	47895037	WILDTYPE_BUT_HAS_SNP_DELETION__Antisense.noflip.NA__p1@ZNFX1-AS1__chr20:47895005..47895213,+__22.2.0.0.97.1	0	+	chr20	47895026	47895037	NRF1	14.5636	-
chr20	47895026	47895037	WILDTYPE_BUT_HAS_SNP_DELETION__Antisense.noflip.NA__p1@ZNFX1-AS1__chr20:47895005..47895213,+__22.2.0.0.88.1	0	+	chr20	47895026	47895037	NRF1	14.5636	-
chr20	47895026	47895037	WILDTYPE_BUT_HAS_SNP_DELETION__Antisense.noflip.NA__p1@ZNFX1-AS1__chr20:47895005..47895213,+__22.2.0.0.78.1	0	+	chr20	47895026	47895037	NRF1	14.5636	-
chr20	47895026	47895037	WILDTYPE_BUT_HAS_SNP_DELETION__Antisense.noflip.NA__p1@ZNFX1-AS1__chr20:47895005..47895213,+__22.2.0.0.43.1	0	+	chr20	47895026	47895037	NRF1	14.5636	-
chr20	47895026	47895037	WILDTYPE_BUT_HAS_SNP_DELETION__Antisense.noflip.NA__p1@ZNFX1-AS1__chr20:47895005..47895213,+__22.2.0.0.62.1	0	+	chr20	47895026	47895037	NRF1	14.5636	-
chr20	47895026	47895037	WILDTYPE_BUT_HAS_SNP_DELETION__Antisense.noflip.NA__p1@ZNFX1-AS1__chr20:47895005..47895213,+__22.2.0.0.93.1	0	+	chr20	47895026	47895037	NRF1	14.5636	-
chr20	47895026	47895037	WILDTYPE_BUT_HAS_SNP_DELETION__Antisense.noflip.NA__p1@ZNFX1-AS1__chr20:47895005..47895213,+__22.2.0.0.33.1	0	+	chr20	47895026	47895037	NRF1	14.5636	-
chr20	47895026	47895037	WILDTYPE_BUT_HAS_SNP_DELETION__Antisense.noflip.NA__p1@ZNFX1-AS1__chr20:47895005..47895213,+__22.2.0.0.74.1	0	+	chr20	47895026	47895037	NRF1	14.5636	-
chr20	47895026	47895037	WILDTYPE_BUT_HAS_SNP_DELETION__Antisense.noflip.NA__p1@ZNFX1-AS1__chr20:47895005..47895213,+__22.2.0.0.64.1	0	+	chr20	47895026	47895037	NRF1	14.5636	-
chr20	47895026	47895037	WILDTYPE_BUT_HAS_SNP_DELETION__Antisense.noflip.NA__p1@ZNFX1-AS1__chr20:47895005..47895213,+__22.2.0.0.42.1	0	+	chr20	47895026	47895037	NRF1	14.5636	-
chr20	47895026	47895037	WILDTYPE_BUT_HAS_SNP_DELETION__Antisense.noflip.NA__p1@ZNFX1-AS1__chr20:47895005..47895213,+__22.2.0.0.100.1	0	+	chr20	47895026	47895037	NRF1	14.5636	-
chr20	47895026	47895037	WILDTYPE_BUT_HAS_SNP_DELETION__Antisense.noflip.NA__p1@ZNFX1-AS1__chr20:47895005..47895213,+__22.2.0.0.52.1	0	+	chr20	47895026	47895037	NRF1	14.5636	-
chr20	47895026	47895037	WILDTYPE_SNP_INDIV__Antisense.noflip.NA__p1@ZNFX1-AS1__chr20:47895005..47895213,+__22.2.3.0.0.0	0	+	chr20	47895026	47895037	NRF1	14.5636	-
chr20	47895026	47895037	WILDTYPE_SNP_INDIV__Antisense.noflip.NA__p1@ZNFX1-AS1__chr20:47895005..47895213,+__22.2.9.0.0.0	0	+	chr20	47895026	47895037	NRF1	14.5636	-
chr20	47895026	47895037	WILDTYPE_BUT_HAS_SNP_DELETION__Antisense.noflip.NA__p1@ZNFX1-AS1__chr20:47895005..47895213,+__22.2.0.0.71.1	0	+	chr20	47895026	47895037	NRF1	14.5636	-
chr20	47895026	47895037	WILDTYPE_BUT_HAS_SNP_DELETION__Antisense.noflip.NA__p1@ZNFX1-AS1__chr20:47895005..47895213,+__22.2.0.0.41.1	0	+	chr20	47895026	47895037	NRF1	14.5636	-
chr20	47895026	47895037	WILDTYPE_SNP_INDIV__Antisense.noflip.NA__p1@ZNFX1-AS1__chr20:47895005..47895213,+__22.2.10.0.0.0	0	+	chr20	47895026	47895037	NRF1	14.5636	-
chr20	47895026	47895037	WILDTYPE_SNP_INDIV__Antisense.noflip.NA__p1@ZNFX1-AS1__chr20:47895005..47895213,+__22.2.7.0.0.0	0	+	chr20	47895026	47895037	NRF1	14.5636	-
chr20	47895026	47895037	WILDTYPE_SNP_INDIV__Antisense.noflip.NA__p1@ZNFX1-AS1__chr20:47895005..47895213,+__22.2.8.0.0.0	0	+	chr20	47895026	47895037	NRF1	14.5636	-
chr20	47895026	47895037	WILDTYPE_SNP_INDIV__Antisense.noflip.NA__p1@ZNFX1-AS1__chr20:47895005..47895213,+__22.2.4.0.0.0	0	+	chr20	47895026	47895037	NRF1	14.5636	-
chr20	47895026	47895037	WILDTYPE_BUT_HAS_SNP_DELETION__Antisense.noflip.NA__p1@ZNFX1-AS1__chr20:47895005..47895213,+__22.2.0.0.48.1	0	+	chr20	47895026	47895037	NRF1	14.5636	-
chr20	47895026	47895037	WILDTYPE_BUT_HAS_SNP_DELETION__Antisense.noflip.NA__p1@ZNFX1-AS1__chr20:47895005..47895213,+__22.2.0.0.66.1	0	+	chr20	47895026	47895037	NRF1	14.5636	-
chr20	47895026	47895037	WILDTYPE_BUT_HAS_SNP_DELETION__Antisense.noflip.NA__p1@ZNFX1-AS1__chr20:47895005..47895213,+__22.2.0.0.54.1	0	+	chr20	47895026	47895037	NRF1	14.5636	-
chr20	47895026	47895037	WILDTYPE_BUT_HAS_SNP_DELETION__Antisense.noflip.NA__p1@ZNFX1-AS1__chr20:47895005..47895213,+__22.2.0.0.76.1	0	+	chr20	47895026	47895037	NRF1	14.5636	-
chr20	47895026	47895037	WILDTYPE_BUT_HAS_SNP_DELETION__Antisense.noflip.NA__p1@ZNFX1-AS1__chr20:47895005..47895213,+__22.2.0.0.40.1	0	+	chr20	47895026	47895037	NRF1	14.5636	-
chr13	50656200	50656211	WILDTYPE_BUT_HAS_SNP_DELETION__Lincrna.noflip.NA__p1@DLEU1__chr13:50656191..50656399,+__16.2.0.0.20.1	0	+	chr13	50656200	50656211	E2F4	14.931	-
chr13	50656200	50656211	WILDTYPE_SNP_INDIV__Lincrna.noflip.NA__p1@DLEU1__chr13:50656191..50656399,+__16.2.1.0.0.0	0	+	chr13	50656200	50656211	E2F4	14.931	-
chr1	173837409	173837423	WILDTYPE_BUT_HAS_SNP_DELETION__mrna.noflip.NA__p1@ZBTB37__chr1:173837344..173837552,+__9.1.0.0.68.1	0	+	chr1	173837409	173837423	EGR1	14.2885	-
chr9	21994625	21994636	WILDTYPE_BUT_HAS_SNP_DELETION__Antisense.flip.sense__p1@CDKN2B-AS,p2@MTAP__chr9:21994622..21994830,+__29.2.0.0.24.1	0	+	chr9	21994625	21994636	NRF1	14.5455	+
chr9	21994625	21994636	WILDTYPE_BUT_HAS_SNP_DELETION__Antisense.flip.sense__p1@CDKN2B-AS,p2@MTAP__chr9:21994622..21994830,+__29.2.0.0.40.1	0	+	chr9	21994625	21994636	NRF1	14.5455	+
chr9	21994625	21994636	WILDTYPE_BUT_HAS_SNP_DELETION__Antisense.flip.sense__p1@CDKN2B-AS,p2@MTAP__chr9:21994622..21994830,+__29.2.0.0.47.1	0	+	chr9	21994625	21994636	NRF1	14.5455	+
chr9	21994625	21994636	WILDTYPE_BUT_HAS_SNP_DELETION__Antisense.flip.sense__p1@CDKN2B-AS,p2@MTAP__chr9:21994622..21994830,+__29.2.0.0.45.1	0	+	chr9	21994625	21994636	NRF1	14.5455	+
chr9	21994625	21994636	WILDTYPE_BUT_HAS_SNP_DELETION__Antisense.flip.sense__p1@CDKN2B-AS,p2@MTAP__chr9:21994622..21994830,+__29.2.0.0.42.1	0	+	chr9	21994625	21994636	NRF1	14.5455	+
chr9	21994625	21994636	WILDTYPE_BUT_HAS_SNP_DELETION__Antisense.flip.sense__p1@CDKN2B-AS,p2@MTAP__chr9:21994622..21994830,+__29.2.0.0.62.1	0	+	chr9	21994625	21994636	NRF1	14.5455	+
chr9	21994625	21994636	WILDTYPE_BUT_HAS_SNP_DELETION__Antisense.flip.sense__p1@CDKN2B-AS,p2@MTAP__chr9:21994622..21994830,+__29.2.0.0.54.1	0	+	chr9	21994625	21994636	NRF1	14.5455	+
chr9	21994625	21994636	WILDTYPE_BUT_HAS_SNP_DELETION__Antisense.flip.sense__p1@CDKN2B-AS,p2@MTAP__chr9:21994622..21994830,+__29.2.0.0.66.1	0	+	chr9	21994625	21994636	NRF1	14.5455	+
chr9	21994625	21994636	WILDTYPE_SNP_INDIV__Antisense.flip.sense__p1@CDKN2B-AS,p2@MTAP__chr9:21994622..21994830,+__29.2.1.0.0.0	0	+	chr9	21994625	21994636	NRF1	14.5455	+
chr9	21994625	21994636	WILDTYPE_BUT_HAS_SNP_DELETION__Antisense.flip.sense__p1@CDKN2B-AS,p2@MTAP__chr9:21994622..21994830,+__29.2.0.0.37.1	0	+	chr9	21994625	21994636	NRF1	14.5455	+
chr9	21994625	21994636	WILDTYPE_BUT_HAS_SNP_DELETION__Antisense.flip.sense__p1@CDKN2B-AS,p2@MTAP__chr9:21994622..21994830,+__29.2.0.0.23.1	0	+	chr9	21994625	21994636	NRF1	14.5455	+
chr9	21994625	21994636	WILDTYPE_BUT_HAS_SNP_DELETION__Antisense.flip.sense__p1@CDKN2B-AS,p2@MTAP__chr9:21994622..21994830,+__29.2.0.0.65.1	0	+	chr9	21994625	21994636	NRF1	14.5455	+
chr9	21994625	21994636	WILDTYPE_BUT_HAS_SNP_DELETION__Antisense.flip.sense__p1@CDKN2B-AS,p2@MTAP__chr9:21994622..21994830,+__29.2.0.0.39.1	0	+	chr9	21994625	21994636	NRF1	14.5455	+
chr9	21994625	21994636	WILDTYPE_BUT_HAS_SNP_DELETION__Antisense.flip.sense__p1@CDKN2B-AS,p2@MTAP__chr9:21994622..21994830,+__29.2.0.0.74.1	0	+	chr9	21994625	21994636	NRF1	14.5455	+
chr9	21994625	21994636	WILDTYPE_BUT_HAS_SNP_DELETION__Antisense.flip.sense__p1@CDKN2B-AS,p2@MTAP__chr9:21994622..21994830,+__29.2.0.0.13.1	0	+	chr9	21994625	21994636	NRF1	14.5455	+
chr9	21994625	21994636	WILDTYPE_BUT_HAS_SNP_DELETION__Antisense.flip.sense__p1@CDKN2B-AS,p2@MTAP__chr9:21994622..21994830,+__29.2.0.0.35.1	0	+	chr9	21994625	21994636	NRF1	14.5455	+
chr9	21994625	21994636	WILDTYPE_BUT_HAS_SNP_DELETION__Antisense.flip.sense__p1@CDKN2B-AS,p2@MTAP__chr9:21994622..21994830,+__29.2.0.0.19.1	0	+	chr9	21994625	21994636	NRF1	14.5455	+
chr9	21994625	21994636	WILDTYPE_BUT_HAS_SNP_DELETION__Antisense.flip.sense__p1@CDKN2B-AS,p2@MTAP__chr9:21994622..21994830,+__29.2.0.0.102.1	0	+	chr9	21994625	21994636	NRF1	14.5455	+
chr9	21994625	21994636	WILDTYPE_BUT_HAS_SNP_DELETION__Antisense.flip.sense__p1@CDKN2B-AS,p2@MTAP__chr9:21994622..21994830,+__29.2.0.0.94.1	0	+	chr9	21994625	21994636	NRF1	14.5455	+
chr9	21994625	21994636	WILDTYPE_BUT_HAS_SNP_DELETION__Antisense.flip.sense__p1@CDKN2B-AS,p2@MTAP__chr9:21994622..21994830,+__29.2.0.0.95.1	0	+	chr9	21994625	21994636	NRF1	14.5455	+
chr9	21994625	21994636	WILDTYPE_BUT_HAS_SNP_DELETION__Antisense.flip.sense__p1@CDKN2B-AS,p2@MTAP__chr9:21994622..21994830,+__29.2.0.0.101.1	0	+	chr9	21994625	21994636	NRF1	14.5455	+
chr9	21994625	21994636	WILDTYPE_SNP_INDIV__Antisense.flip.sense__p1@CDKN2B-AS,p2@MTAP__chr9:21994622..21994830,+__29.2.2.0.0.0	0	+	chr9	21994625	21994636	NRF1	14.5455	+
chr9	21994625	21994636	WILDTYPE_BUT_HAS_SNP_DELETION__Antisense.flip.sense__p1@CDKN2B-AS,p2@MTAP__chr9:21994622..21994830,+__29.2.0.0.88.1	0	+	chr9	21994625	21994636	NRF1	14.5455	+
chr9	21994625	21994636	WILDTYPE_BUT_HAS_SNP_DELETION__Antisense.flip.sense__p1@CDKN2B-AS,p2@MTAP__chr9:21994622..21994830,+__29.2.0.0.86.1	0	+	chr9	21994625	21994636	NRF1	14.5455	+
chr9	21994625	21994636	WILDTYPE_BUT_HAS_SNP_DELETION__Antisense.flip.sense__p1@CDKN2B-AS,p2@MTAP__chr9:21994622..21994830,+__29.2.0.0.58.1	0	+	chr9	21994625	21994636	NRF1	14.5455	+
chr9	21994625	21994636	WILDTYPE_BUT_HAS_SNP_DELETION__Antisense.flip.sense__p1@CDKN2B-AS,p2@MTAP__chr9:21994622..21994830,+__29.2.0.0.98.1	0	+	chr9	21994625	21994636	NRF1	14.5455	+
chr9	21994625	21994636	WILDTYPE_BUT_HAS_SNP_DELETION__Antisense.flip.sense__p1@CDKN2B-AS,p2@MTAP__chr9:21994622..21994830,+__29.2.0.0.96.1	0	+	chr9	21994625	21994636	NRF1	14.5455	+
chr9	21994625	21994636	WILDTYPE_BUT_HAS_SNP_DELETION__Antisense.flip.sense__p1@CDKN2B-AS,p2@MTAP__chr9:21994622..21994830,+__29.2.0.0.22.1	0	+	chr9	21994625	21994636	NRF1	14.5455	+
chr9	21994625	21994636	WILDTYPE_BUT_HAS_SNP_DELETION__Antisense.flip.sense__p1@CDKN2B-AS,p2@MTAP__chr9:21994622..21994830,+__29.2.0.0.103.1	0	+	chr9	21994625	21994636	NRF1	14.5455	+
chr9	21994625	21994636	WILDTYPE_BUT_HAS_SNP_DELETION__Antisense.flip.sense__p1@CDKN2B-AS,p2@MTAP__chr9:21994622..21994830,+__29.2.0.0.93.1	0	+	chr9	21994625	21994636	NRF1	14.5455	+
chr9	21994625	21994636	WILDTYPE_BUT_HAS_SNP_DELETION__Antisense.flip.sense__p1@CDKN2B-AS,p2@MTAP__chr9:21994622..21994830,+__29.2.0.0.77.1	0	+	chr9	21994625	21994636	NRF1	14.5455	+
chr9	21994625	21994636	WILDTYPE_BUT_HAS_SNP_DELETION__Antisense.flip.sense__p1@CDKN2B-AS,p2@MTAP__chr9:21994622..21994830,+__29.2.0.0.21.1	0	+	chr9	21994625	21994636	NRF1	14.5455	+
chr9	21994625	21994636	WILDTYPE_BUT_HAS_SNP_DELETION__Antisense.flip.sense__p1@CDKN2B-AS,p2@MTAP__chr9:21994622..21994830,+__29.2.0.0.17.1	0	+	chr9	21994625	21994636	NRF1	14.5455	+
chr9	21994625	21994636	WILDTYPE_BUT_HAS_SNP_DELETION__Antisense.flip.sense__p1@CDKN2B-AS,p2@MTAP__chr9:21994622..21994830,+__29.2.0.0.31.1	0	+	chr9	21994625	21994636	NRF1	14.5455	+
chr9	21994625	21994636	WILDTYPE_BUT_HAS_SNP_DELETION__Antisense.flip.sense__p1@CDKN2B-AS,p2@MTAP__chr9:21994622..21994830,+__29.2.0.0.41.1	0	+	chr9	21994625	21994636	NRF1	14.5455	+
chr9	21994625	21994636	WILDTYPE_BUT_HAS_SNP_DELETION__Antisense.flip.sense__p1@CDKN2B-AS,p2@MTAP__chr9:21994622..21994830,+__29.2.0.0.27.1	0	+	chr9	21994625	21994636	NRF1	14.5455	+
chr9	21994625	21994636	WILDTYPE_BUT_HAS_SNP_DELETION__Antisense.flip.sense__p1@CDKN2B-AS,p2@MTAP__chr9:21994622..21994830,+__29.2.0.0.44.1	0	+	chr9	21994625	21994636	NRF1	14.5455	+
chr9	21994625	21994636	WILDTYPE_BUT_HAS_SNP_DELETION__Antisense.flip.sense__p1@CDKN2B-AS,p2@MTAP__chr9:21994622..21994830,+__29.2.0.0.25.1	0	+	chr9	21994625	21994636	NRF1	14.5455	+
chr9	21994625	21994636	WILDTYPE_BUT_HAS_SNP_DELETION__Antisense.flip.sense__p1@CDKN2B-AS,p2@MTAP__chr9:21994622..21994830,+__29.2.0.0.56.1	0	+	chr9	21994625	21994636	NRF1	14.5455	+
chr9	21994625	21994636	WILDTYPE_BUT_HAS_SNP_DELETION__Antisense.flip.sense__p1@CDKN2B-AS,p2@MTAP__chr9:21994622..21994830,+__29.2.0.0.55.1	0	+	chr9	21994625	21994636	NRF1	14.5455	+
chr9	21994625	21994636	WILDTYPE_BUT_HAS_SNP_DELETION__Antisense.flip.sense__p1@CDKN2B-AS,p2@MTAP__chr9:21994622..21994830,+__29.2.0.0.64.1	0	+	chr9	21994625	21994636	NRF1	14.5455	+
chr9	21994625	21994636	WILDTYPE_BUT_HAS_SNP_DELETION__Antisense.flip.sense__p1@CDKN2B-AS,p2@MTAP__chr9:21994622..21994830,+__29.2.0.0.63.1	0	+	chr9	21994625	21994636	NRF1	14.5455	+
chr9	21994625	21994636	WILDTYPE_BUT_HAS_SNP_DELETION__Antisense.flip.sense__p1@CDKN2B-AS,p2@MTAP__chr9:21994622..21994830,+__29.2.0.0.51.1	0	+	chr9	21994625	21994636	NRF1	14.5455	+
chr9	21994625	21994636	WILDTYPE_BUT_HAS_SNP_DELETION__Antisense.flip.sense__p1@CDKN2B-AS,p2@MTAP__chr9:21994622..21994830,+__29.2.0.0.75.1	0	+	chr9	21994625	21994636	NRF1	14.5455	+
chr9	21994625	21994636	WILDTYPE_BUT_HAS_SNP_DELETION__Antisense.flip.sense__p1@CDKN2B-AS,p2@MTAP__chr9:21994622..21994830,+__29.2.0.0.73.1	0	+	chr9	21994625	21994636	NRF1	14.5455	+
chr9	21994625	21994636	WILDTYPE_BUT_HAS_SNP_DELETION__Antisense.flip.sense__p1@CDKN2B-AS,p2@MTAP__chr9:21994622..21994830,+__29.2.0.0.50.1	0	+	chr9	21994625	21994636	NRF1	14.5455	+
chr9	21994625	21994636	WILDTYPE_BUT_HAS_SNP_DELETION__Antisense.flip.sense__p1@CDKN2B-AS,p2@MTAP__chr9:21994622..21994830,+__29.2.0.0.91.1	0	+	chr9	21994625	21994636	NRF1	14.5455	+
chr9	21994625	21994636	WILDTYPE_BUT_HAS_SNP_DELETION__Antisense.flip.sense__p1@CDKN2B-AS,p2@MTAP__chr9:21994622..21994830,+__29.2.0.0.90.1	0	+	chr9	21994625	21994636	NRF1	14.5455	+
chr9	21994625	21994636	WILDTYPE_BUT_HAS_SNP__Antisense.flip.sense__p1@CDKN2B-AS,p2@MTAP__chr9:21994622..21994830,+__29.2.0.0.0.0	0	+	chr9	21994625	21994636	NRF1	14.5455	+
chr9	21994625	21994636	WILDTYPE_BUT_HAS_SNP_DELETION__Antisense.flip.sense__p1@CDKN2B-AS,p2@MTAP__chr9:21994622..21994830,+__29.2.0.0.92.1	0	+	chr9	21994625	21994636	NRF1	14.5455	+
chr9	21994625	21994636	WILDTYPE_BUT_HAS_SNP_DELETION__Antisense.flip.sense__p1@CDKN2B-AS,p2@MTAP__chr9:21994622..21994830,+__29.2.0.0.85.1	0	+	chr9	21994625	21994636	NRF1	14.5455	+
chr9	21994625	21994636	WILDTYPE_BUT_HAS_SNP_DELETION__Antisense.flip.sense__p1@CDKN2B-AS,p2@MTAP__chr9:21994622..21994830,+__29.2.0.0.80.1	0	+	chr9	21994625	21994636	NRF1	14.5455	+
chr9	21994625	21994636	WILDTYPE_BUT_HAS_SNP_DELETION__Antisense.flip.sense__p1@CDKN2B-AS,p2@MTAP__chr9:21994622..21994830,+__29.2.0.0.78.1	0	+	chr9	21994625	21994636	NRF1	14.5455	+
chr9	21994625	21994636	WILDTYPE_BUT_HAS_SNP_DELETION__Antisense.flip.sense__p1@CDKN2B-AS,p2@MTAP__chr9:21994622..21994830,+__29.2.0.0.82.1	0	+	chr9	21994625	21994636	NRF1	14.5455	+
chr9	21994625	21994636	WILDTYPE_BUT_HAS_SNP_DELETION__Antisense.flip.sense__p1@CDKN2B-AS,p2@MTAP__chr9:21994622..21994830,+__29.2.0.0.68.1	0	+	chr9	21994625	21994636	NRF1	14.5455	+
chr9	21994625	21994636	WILDTYPE_BUT_HAS_SNP_DELETION__Antisense.flip.sense__p1@CDKN2B-AS,p2@MTAP__chr9:21994622..21994830,+__29.2.0.0.84.1	0	+	chr9	21994625	21994636	NRF1	14.5455	+
chr9	21994625	21994636	WILDTYPE_BUT_HAS_SNP_DELETION__Antisense.flip.sense__p1@CDKN2B-AS,p2@MTAP__chr9:21994622..21994830,+__29.2.0.0.76.1	0	+	chr9	21994625	21994636	NRF1	14.5455	+
chr9	21994625	21994636	WILDTYPE_BUT_HAS_SNP_DELETION__Antisense.flip.sense__p1@CDKN2B-AS,p2@MTAP__chr9:21994622..21994830,+__29.2.0.0.87.1	0	+	chr9	21994625	21994636	NRF1	14.5455	+
chr9	21994625	21994636	WILDTYPE_BUT_HAS_SNP_DELETION__Antisense.flip.sense__p1@CDKN2B-AS,p2@MTAP__chr9:21994622..21994830,+__29.2.0.0.52.1	0	+	chr9	21994625	21994636	NRF1	14.5455	+
chr9	21994625	21994636	WILDTYPE_BUT_HAS_SNP_DELETION__Antisense.flip.sense__p1@CDKN2B-AS,p2@MTAP__chr9:21994622..21994830,+__29.2.0.0.81.1	0	+	chr9	21994625	21994636	NRF1	14.5455	+
chr9	21994625	21994636	WILDTYPE_BUT_HAS_SNP_DELETION__Antisense.flip.sense__p1@CDKN2B-AS,p2@MTAP__chr9:21994622..21994830,+__29.2.0.0.30.1	0	+	chr9	21994625	21994636	NRF1	14.5455	+
chr9	21994625	21994636	WILDTYPE_BUT_HAS_SNP_DELETION__Antisense.flip.sense__p1@CDKN2B-AS,p2@MTAP__chr9:21994622..21994830,+__29.2.0.0.67.1	0	+	chr9	21994625	21994636	NRF1	14.5455	+
chr9	21994625	21994636	WILDTYPE_BUT_HAS_SNP_DELETION__Antisense.flip.sense__p1@CDKN2B-AS,p2@MTAP__chr9:21994622..21994830,+__29.2.0.0.59.1	0	+	chr9	21994625	21994636	NRF1	14.5455	+
chr9	21994625	21994636	WILDTYPE_BUT_HAS_SNP_DELETION__Antisense.flip.sense__p1@CDKN2B-AS,p2@MTAP__chr9:21994622..21994830,+__29.2.0.0.79.1	0	+	chr9	21994625	21994636	NRF1	14.5455	+
chr9	21994625	21994636	WILDTYPE_BUT_HAS_SNP_DELETION__Antisense.flip.sense__p1@CDKN2B-AS,p2@MTAP__chr9:21994622..21994830,+__29.2.0.0.18.1	0	+	chr9	21994625	21994636	NRF1	14.5455	+
chr9	21994625	21994636	WILDTYPE_BUT_HAS_SNP_DELETION__Antisense.flip.sense__p1@CDKN2B-AS,p2@MTAP__chr9:21994622..21994830,+__29.2.0.0.49.1	0	+	chr9	21994625	21994636	NRF1	14.5455	+
chr9	21994625	21994636	WILDTYPE_BUT_HAS_SNP_DELETION__Antisense.flip.sense__p1@CDKN2B-AS,p2@MTAP__chr9:21994622..21994830,+__29.2.0.0.61.1	0	+	chr9	21994625	21994636	NRF1	14.5455	+
chr9	21994718	21994729	WILDTYPE_DELETION__Antisense.flip.sense__p1@CDKN2B-AS,p2@MTAP__chr9:21994622..21994830,+__29.1.0.0.43.1	0	+	chr9	21994718	21994729	NRF1	14.5455	+
chr9	21994718	21994729	WILDTYPE_DELETION__Antisense.flip.sense__p1@CDKN2B-AS,p2@MTAP__chr9:21994622..21994830,+__29.1.0.0.96.1	0	+	chr9	21994718	21994729	NRF1	14.5455	+
chr9	21994718	21994729	WILDTYPE_DELETION__Antisense.flip.sense__p1@CDKN2B-AS,p2@MTAP__chr9:21994622..21994830,+__29.1.0.0.88.1	0	+	chr9	21994718	21994729	NRF1	14.5455	+
chr9	21994718	21994729	WILDTYPE_DELETION__Antisense.flip.sense__p1@CDKN2B-AS,p2@MTAP__chr9:21994622..21994830,+__29.1.0.0.16.1	0	+	chr9	21994718	21994729	NRF1	14.5455	+
chr9	21994718	21994729	WILDTYPE_DELETION__Antisense.flip.sense__p1@CDKN2B-AS,p2@MTAP__chr9:21994622..21994830,+__29.1.0.0.91.1	0	+	chr9	21994718	21994729	NRF1	14.5455	+
chr9	21994718	21994729	WILDTYPE_DELETION__Antisense.flip.sense__p1@CDKN2B-AS,p2@MTAP__chr9:21994622..21994830,+__29.1.0.0.66.1	0	+	chr9	21994718	21994729	NRF1	14.5455	+
chr9	21994718	21994729	WILDTYPE_DELETION__Antisense.flip.sense__p1@CDKN2B-AS,p2@MTAP__chr9:21994622..21994830,+__29.1.0.0.59.1	0	+	chr9	21994718	21994729	NRF1	14.5455	+
chr9	21994718	21994729	WILDTYPE_DELETION__Antisense.flip.sense__p1@CDKN2B-AS,p2@MTAP__chr9:21994622..21994830,+__29.1.0.0.12.1	0	+	chr9	21994718	21994729	NRF1	14.5455	+
chr9	21994718	21994729	WILDTYPE_DELETION__Antisense.flip.sense__p1@CDKN2B-AS,p2@MTAP__chr9:21994622..21994830,+__29.1.0.0.20.1	0	+	chr9	21994718	21994729	NRF1	14.5455	+
chr9	21994718	21994729	WILDTYPE_DELETION__Antisense.flip.sense__p1@CDKN2B-AS,p2@MTAP__chr9:21994622..21994830,+__29.1.0.0.24.1	0	+	chr9	21994718	21994729	NRF1	14.5455	+
chr9	21994718	21994729	WILDTYPE_DELETION__Antisense.flip.sense__p1@CDKN2B-AS,p2@MTAP__chr9:21994622..21994830,+__29.1.0.0.27.1	0	+	chr9	21994718	21994729	NRF1	14.5455	+
chr9	21994718	21994729	WILDTYPE_DELETION__Antisense.flip.sense__p1@CDKN2B-AS,p2@MTAP__chr9:21994622..21994830,+__29.1.0.0.29.1	0	+	chr9	21994718	21994729	NRF1	14.5455	+
chr9	21994718	21994729	WILDTYPE_DELETION__Antisense.flip.sense__p1@CDKN2B-AS,p2@MTAP__chr9:21994622..21994830,+__29.1.0.0.37.1	0	+	chr9	21994718	21994729	NRF1	14.5455	+
chr9	21994718	21994729	WILDTYPE_DELETION__Antisense.flip.sense__p1@CDKN2B-AS,p2@MTAP__chr9:21994622..21994830,+__29.1.0.0.40.1	0	+	chr9	21994718	21994729	NRF1	14.5455	+
chr9	21994718	21994729	WILDTYPE_DELETION__Antisense.flip.sense__p1@CDKN2B-AS,p2@MTAP__chr9:21994622..21994830,+__29.1.0.0.41.1	0	+	chr9	21994718	21994729	NRF1	14.5455	+
chr9	21994718	21994729	WILDTYPE_DELETION__Antisense.flip.sense__p1@CDKN2B-AS,p2@MTAP__chr9:21994622..21994830,+__29.1.0.0.47.1	0	+	chr9	21994718	21994729	NRF1	14.5455	+
chr9	21994718	21994729	WILDTYPE_DELETION__Antisense.flip.sense__p1@CDKN2B-AS,p2@MTAP__chr9:21994622..21994830,+__29.1.0.0.51.1	0	+	chr9	21994718	21994729	NRF1	14.5455	+
chr9	21994718	21994729	WILDTYPE_DELETION__Antisense.flip.sense__p1@CDKN2B-AS,p2@MTAP__chr9:21994622..21994830,+__29.1.0.0.55.1	0	+	chr9	21994718	21994729	NRF1	14.5455	+
chr9	21994718	21994729	WILDTYPE_DELETION__Antisense.flip.sense__p1@CDKN2B-AS,p2@MTAP__chr9:21994622..21994830,+__29.1.0.0.61.1	0	+	chr9	21994718	21994729	NRF1	14.5455	+
chr9	21994718	21994729	WILDTYPE_DELETION__Antisense.flip.sense__p1@CDKN2B-AS,p2@MTAP__chr9:21994622..21994830,+__29.1.0.0.71.1	0	+	chr9	21994718	21994729	NRF1	14.5455	+
chr9	21994718	21994729	WILDTYPE_DELETION__Antisense.flip.sense__p1@CDKN2B-AS,p2@MTAP__chr9:21994622..21994830,+__29.1.0.0.80.1	0	+	chr9	21994718	21994729	NRF1	14.5455	+
chr9	21994718	21994729	WILDTYPE_DELETION__Antisense.flip.sense__p1@CDKN2B-AS,p2@MTAP__chr9:21994622..21994830,+__29.1.0.0.83.1	0	+	chr9	21994718	21994729	NRF1	14.5455	+
chr9	21994718	21994729	WILDTYPE_DELETION__Antisense.flip.sense__p1@CDKN2B-AS,p2@MTAP__chr9:21994622..21994830,+__29.1.0.0.85.1	0	+	chr9	21994718	21994729	NRF1	14.5455	+
chr9	21994718	21994729	WILDTYPE_DELETION__Antisense.flip.sense__p1@CDKN2B-AS,p2@MTAP__chr9:21994622..21994830,+__29.1.0.0.92.1	0	+	chr9	21994718	21994729	NRF1	14.5455	+
chr9	21994718	21994729	WILDTYPE_DELETION__Antisense.flip.sense__p1@CDKN2B-AS,p2@MTAP__chr9:21994622..21994830,+__29.1.0.0.97.1	0	+	chr9	21994718	21994729	NRF1	14.5455	+
chr9	21994718	21994729	WILDTYPE_DELETION__Antisense.flip.sense__p1@CDKN2B-AS,p2@MTAP__chr9:21994622..21994830,+__29.1.0.0.95.1	0	+	chr9	21994718	21994729	NRF1	14.5455	+
chr9	21994718	21994729	WILDTYPE_DELETION__Antisense.flip.sense__p1@CDKN2B-AS,p2@MTAP__chr9:21994622..21994830,+__29.1.0.0.86.1	0	+	chr9	21994718	21994729	NRF1	14.5455	+
chr9	21994718	21994729	WILDTYPE_DELETION__Antisense.flip.sense__p1@CDKN2B-AS,p2@MTAP__chr9:21994622..21994830,+__29.1.0.0.84.1	0	+	chr9	21994718	21994729	NRF1	14.5455	+
chr9	21994718	21994729	WILDTYPE_DELETION__Antisense.flip.sense__p1@CDKN2B-AS,p2@MTAP__chr9:21994622..21994830,+__29.1.0.0.81.1	0	+	chr9	21994718	21994729	NRF1	14.5455	+
chr9	21994718	21994729	WILDTYPE_DELETION__Antisense.flip.sense__p1@CDKN2B-AS,p2@MTAP__chr9:21994622..21994830,+__29.1.0.0.72.1	0	+	chr9	21994718	21994729	NRF1	14.5455	+
chr9	21994718	21994729	WILDTYPE_DELETION__Antisense.flip.sense__p1@CDKN2B-AS,p2@MTAP__chr9:21994622..21994830,+__29.1.0.0.65.1	0	+	chr9	21994718	21994729	NRF1	14.5455	+
chr9	21994718	21994729	WILDTYPE_DELETION__Antisense.flip.sense__p1@CDKN2B-AS,p2@MTAP__chr9:21994622..21994830,+__29.1.0.0.62.1	0	+	chr9	21994718	21994729	NRF1	14.5455	+
chr9	21994718	21994729	WILDTYPE_DELETION__Antisense.flip.sense__p1@CDKN2B-AS,p2@MTAP__chr9:21994622..21994830,+__29.1.0.0.58.1	0	+	chr9	21994718	21994729	NRF1	14.5455	+
chr9	21994718	21994729	WILDTYPE_DELETION__Antisense.flip.sense__p1@CDKN2B-AS,p2@MTAP__chr9:21994622..21994830,+__29.1.0.0.54.1	0	+	chr9	21994718	21994729	NRF1	14.5455	+
chr9	21994718	21994729	WILDTYPE_DELETION__Antisense.flip.sense__p1@CDKN2B-AS,p2@MTAP__chr9:21994622..21994830,+__29.1.0.0.44.1	0	+	chr9	21994718	21994729	NRF1	14.5455	+
chr9	21994718	21994729	WILDTYPE_DELETION__Antisense.flip.sense__p1@CDKN2B-AS,p2@MTAP__chr9:21994622..21994830,+__29.1.0.0.28.1	0	+	chr9	21994718	21994729	NRF1	14.5455	+
chr9	21994718	21994729	WILDTYPE_DELETION__Antisense.flip.sense__p1@CDKN2B-AS,p2@MTAP__chr9:21994622..21994830,+__29.1.0.0.39.1	0	+	chr9	21994718	21994729	NRF1	14.5455	+
chr9	21994718	21994729	WILDTYPE_DELETION__Antisense.flip.sense__p1@CDKN2B-AS,p2@MTAP__chr9:21994622..21994830,+__29.1.0.0.36.1	0	+	chr9	21994718	21994729	NRF1	14.5455	+
chr9	21994718	21994729	WILDTYPE_DELETION__Antisense.flip.sense__p1@CDKN2B-AS,p2@MTAP__chr9:21994622..21994830,+__29.1.0.0.32.1	0	+	chr9	21994718	21994729	NRF1	14.5455	+
chr9	21994718	21994729	WILDTYPE_DELETION__Antisense.flip.sense__p1@CDKN2B-AS,p2@MTAP__chr9:21994622..21994830,+__29.1.0.0.26.1	0	+	chr9	21994718	21994729	NRF1	14.5455	+
chr9	21994718	21994729	WILDTYPE_DELETION__Antisense.flip.sense__p1@CDKN2B-AS,p2@MTAP__chr9:21994622..21994830,+__29.1.0.0.22.1	0	+	chr9	21994718	21994729	NRF1	14.5455	+
chr9	21994718	21994729	WILDTYPE_DELETION__Antisense.flip.sense__p1@CDKN2B-AS,p2@MTAP__chr9:21994622..21994830,+__29.1.0.0.19.1	0	+	chr9	21994718	21994729	NRF1	14.5455	+
chr9	21994718	21994729	WILDTYPE_DELETION__Antisense.flip.sense__p1@CDKN2B-AS,p2@MTAP__chr9:21994622..21994830,+__29.1.0.0.13.1	0	+	chr9	21994718	21994729	NRF1	14.5455	+
chr9	21994718	21994729	WILDTYPE_DELETION__Antisense.flip.sense__p1@CDKN2B-AS,p2@MTAP__chr9:21994622..21994830,+__29.1.0.0.11.1	0	+	chr9	21994718	21994729	NRF1	14.5455	+
chr9	21994718	21994729	WILDTYPE_DELETION__Antisense.flip.sense__p1@CDKN2B-AS,p2@MTAP__chr9:21994622..21994830,+__29.1.0.0.64.1	0	+	chr9	21994718	21994729	NRF1	14.5455	+
chr9	21994718	21994729	WILDTYPE_DELETION__Antisense.flip.sense__p1@CDKN2B-AS,p2@MTAP__chr9:21994622..21994830,+__29.1.0.0.48.1	0	+	chr9	21994718	21994729	NRF1	14.5455	+
chr9	21994718	21994729	WILDTYPE_DELETION__Antisense.flip.sense__p1@CDKN2B-AS,p2@MTAP__chr9:21994622..21994830,+__29.1.0.0.60.1	0	+	chr9	21994718	21994729	NRF1	14.5455	+
chr9	21994718	21994729	WILDTYPE_DELETION__Antisense.flip.sense__p1@CDKN2B-AS,p2@MTAP__chr9:21994622..21994830,+__29.1.0.0.63.1	0	+	chr9	21994718	21994729	NRF1	14.5455	+
chr9	21994718	21994729	WILDTYPE_DELETION__Antisense.flip.sense__p1@CDKN2B-AS,p2@MTAP__chr9:21994622..21994830,+__29.1.0.0.46.1	0	+	chr9	21994718	21994729	NRF1	14.5455	+
chr9	21994718	21994729	WILDTYPE_DELETION__Antisense.flip.sense__p1@CDKN2B-AS,p2@MTAP__chr9:21994622..21994830,+__29.1.0.0.33.1	0	+	chr9	21994718	21994729	NRF1	14.5455	+
chr9	21994718	21994729	WILDTYPE_DELETION__Antisense.flip.sense__p1@CDKN2B-AS,p2@MTAP__chr9:21994622..21994830,+__29.1.0.0.77.1	0	+	chr9	21994718	21994729	NRF1	14.5455	+
chr9	21994718	21994729	WILDTYPE_DELETION__Antisense.flip.sense__p1@CDKN2B-AS,p2@MTAP__chr9:21994622..21994830,+__29.1.0.0.21.1	0	+	chr9	21994718	21994729	NRF1	14.5455	+
chr9	21994718	21994729	WILDTYPE_DELETION__Antisense.flip.sense__p1@CDKN2B-AS,p2@MTAP__chr9:21994622..21994830,+__29.1.0.0.78.1	0	+	chr9	21994718	21994729	NRF1	14.5455	+
chr9	21994719	21994730	WILDTYPE__Antisense.flip.sense__p1@CDKN2B-AS,p2@MTAP__chr9:21994622..21994830,+__29.1.0.0.0.0	0	+	chr9	21994719	21994730	NRF1	14.5455	+
chr1	173837398	173837408	WILDTYPE_BUT_HAS_SNP_DELETION__mrna.noflip.NA__p1@ZBTB37__chr1:173837344..173837552,+__9.2.0.0.62.1	0	+	chr1	173837398	173837408	ELK3	13.9655	-
chr9	21994424	21994444	FLIPPED_DELETION__mrna.flip.antisense__p1@CDKN2A__chr9:21994352..21994560,+__33.2.0.0.89.1	0	+	chr9	21994424	21994444	RREB1	10.4128	+
chr11	65265072	65265085	WILDTYPE_BUT_HAS_SNP_DELETION__Lincrna.noflip.NA__p4@MALAT1__chr11:65265059..65265267,+__13.2.0.0.11.1	0	+	chr11	65265072	65265085	SCRT2	13.2459	-
chr11	65265072	65265085	WILDTYPE_BUT_HAS_SNP_DELETION__Lincrna.noflip.NA__p4@MALAT1__chr11:65265059..65265267,+__13.2.0.0.13.1	0	+	chr11	65265072	65265085	SCRT2	13.2459	-
chr11	65265072	65265085	WILDTYPE_BUT_HAS_SNP_DELETION__Lincrna.noflip.NA__p4@MALAT1__chr11:65265059..65265267,+__13.2.0.0.12.1	0	+	chr11	65265072	65265085	SCRT2	13.2459	-
chr11	65265073	65265086	WILDTYPE_BUT_HAS_SNP_DELETION__Lincrna.noflip.NA__p4@MALAT1__chr11:65265059..65265267,+__13.2.0.0.64.1	0	+	chr11	65265073	65265086	SCRT2	13.2459	-
chr11	65265073	65265086	WILDTYPE_BUT_HAS_SNP_DELETION__Lincrna.noflip.NA__p4@MALAT1__chr11:65265059..65265267,+__13.2.0.0.60.1	0	+	chr11	65265073	65265086	SCRT2	13.2459	-
chr11	65265073	65265086	WILDTYPE_BUT_HAS_SNP_DELETION__Lincrna.noflip.NA__p4@MALAT1__chr11:65265059..65265267,+__13.2.0.0.35.1	0	+	chr11	65265073	65265086	SCRT2	13.2459	-
chr11	65265073	65265086	WILDTYPE_SNP_INDIV__Lincrna.noflip.NA__p4@MALAT1__chr11:65265059..65265267,+__13.2.3.0.0.0	0	+	chr11	65265073	65265086	SCRT2	13.2459	-
chr11	65265073	65265086	WILDTYPE_BUT_HAS_SNP_DELETION__Lincrna.noflip.NA__p4@MALAT1__chr11:65265059..65265267,+__13.2.0.0.39.1	0	+	chr11	65265073	65265086	SCRT2	13.2459	-
chr11	65265073	65265086	WILDTYPE_BUT_HAS_SNP_DELETION__Lincrna.noflip.NA__p4@MALAT1__chr11:65265059..65265267,+__13.2.0.0.104.1	0	+	chr11	65265073	65265086	SCRT2	13.2459	-
chr11	65265073	65265086	WILDTYPE_BUT_HAS_SNP_DELETION__Lincrna.noflip.NA__p4@MALAT1__chr11:65265059..65265267,+__13.2.0.0.30.1	0	+	chr11	65265073	65265086	SCRT2	13.2459	-
chr11	65265073	65265086	WILDTYPE_BUT_HAS_SNP_DELETION__Lincrna.noflip.NA__p4@MALAT1__chr11:65265059..65265267,+__13.2.0.0.90.1	0	+	chr11	65265073	65265086	SCRT2	13.2459	-
chr11	65265073	65265086	WILDTYPE_BUT_HAS_SNP_DELETION__Lincrna.noflip.NA__p4@MALAT1__chr11:65265059..65265267,+__13.2.0.0.73.1	0	+	chr11	65265073	65265086	SCRT2	13.2459	-
chr11	65265073	65265086	WILDTYPE_BUT_HAS_SNP_DELETION__Lincrna.noflip.NA__p4@MALAT1__chr11:65265059..65265267,+__13.2.0.0.103.1	0	+	chr11	65265073	65265086	SCRT2	13.2459	-
chr11	65265073	65265086	WILDTYPE_BUT_HAS_SNP_DELETION__Lincrna.noflip.NA__p4@MALAT1__chr11:65265059..65265267,+__13.2.0.0.65.1	0	+	chr11	65265073	65265086	SCRT2	13.2459	-
chr11	65265073	65265086	WILDTYPE_BUT_HAS_SNP_DELETION__Lincrna.noflip.NA__p4@MALAT1__chr11:65265059..65265267,+__13.2.0.0.54.1	0	+	chr11	65265073	65265086	SCRT2	13.2459	-
chr11	65265073	65265086	WILDTYPE_BUT_HAS_SNP_DELETION__Lincrna.noflip.NA__p4@MALAT1__chr11:65265059..65265267,+__13.2.0.0.58.1	0	+	chr11	65265073	65265086	SCRT2	13.2459	-
chr11	65265073	65265086	WILDTYPE_BUT_HAS_SNP_DELETION__Lincrna.noflip.NA__p4@MALAT1__chr11:65265059..65265267,+__13.2.0.0.47.1	0	+	chr11	65265073	65265086	SCRT2	13.2459	-
chr11	65265073	65265086	WILDTYPE_BUT_HAS_SNP_DELETION__Lincrna.noflip.NA__p4@MALAT1__chr11:65265059..65265267,+__13.2.0.0.45.1	0	+	chr11	65265073	65265086	SCRT2	13.2459	-
chr11	65265073	65265086	WILDTYPE_BUT_HAS_SNP_DELETION__Lincrna.noflip.NA__p4@MALAT1__chr11:65265059..65265267,+__13.2.0.0.82.1	0	+	chr11	65265073	65265086	SCRT2	13.2459	-
chr11	65265073	65265086	WILDTYPE_BUT_HAS_SNP_DELETION__Lincrna.noflip.NA__p4@MALAT1__chr11:65265059..65265267,+__13.2.0.0.80.1	0	+	chr11	65265073	65265086	SCRT2	13.2459	-
chr11	65265073	65265086	WILDTYPE_BUT_HAS_SNP__Lincrna.noflip.NA__p4@MALAT1__chr11:65265059..65265267,+__13.2.0.0.0.0	0	+	chr11	65265073	65265086	SCRT2	13.2459	-
chr11	65265073	65265086	WILDTYPE_BUT_HAS_SNP_DELETION__Lincrna.noflip.NA__p4@MALAT1__chr11:65265059..65265267,+__13.2.0.0.102.1	0	+	chr11	65265073	65265086	SCRT2	13.2459	-
chr11	65265073	65265086	WILDTYPE_BUT_HAS_SNP_DELETION__Lincrna.noflip.NA__p4@MALAT1__chr11:65265059..65265267,+__13.2.0.0.46.1	0	+	chr11	65265073	65265086	SCRT2	13.2459	-
chr11	65265073	65265086	WILDTYPE_BUT_HAS_SNP_DELETION__Lincrna.noflip.NA__p4@MALAT1__chr11:65265059..65265267,+__13.2.0.0.71.1	0	+	chr11	65265073	65265086	SCRT2	13.2459	-
chr11	65265073	65265086	WILDTYPE_BUT_HAS_SNP_DELETION__Lincrna.noflip.NA__p4@MALAT1__chr11:65265059..65265267,+__13.2.0.0.85.1	0	+	chr11	65265073	65265086	SCRT2	13.2459	-
chr11	65265073	65265086	WILDTYPE_BUT_HAS_SNP_DELETION__Lincrna.noflip.NA__p4@MALAT1__chr11:65265059..65265267,+__13.2.0.0.76.1	0	+	chr11	65265073	65265086	SCRT2	13.2459	-
chr11	65265073	65265086	WILDTYPE_SNP_INDIV__Lincrna.noflip.NA__p4@MALAT1__chr11:65265059..65265267,+__13.2.1.0.0.0	0	+	chr11	65265073	65265086	SCRT2	13.2459	-
chr11	65265073	65265086	WILDTYPE_BUT_HAS_SNP_DELETION__Lincrna.noflip.NA__p4@MALAT1__chr11:65265059..65265267,+__13.2.0.0.28.1	0	+	chr11	65265073	65265086	SCRT2	13.2459	-
chr11	65265073	65265086	WILDTYPE_BUT_HAS_SNP_DELETION__Lincrna.noflip.NA__p4@MALAT1__chr11:65265059..65265267,+__13.2.0.0.55.1	0	+	chr11	65265073	65265086	SCRT2	13.2459	-
chr11	65265073	65265086	WILDTYPE_BUT_HAS_SNP_DELETION__Lincrna.noflip.NA__p4@MALAT1__chr11:65265059..65265267,+__13.2.0.0.48.1	0	+	chr11	65265073	65265086	SCRT2	13.2459	-
chr11	65265073	65265086	WILDTYPE_BUT_HAS_SNP_DELETION__Lincrna.noflip.NA__p4@MALAT1__chr11:65265059..65265267,+__13.2.0.0.72.1	0	+	chr11	65265073	65265086	SCRT2	13.2459	-
chr11	65265073	65265086	WILDTYPE_BUT_HAS_SNP_DELETION__Lincrna.noflip.NA__p4@MALAT1__chr11:65265059..65265267,+__13.2.0.0.57.1	0	+	chr11	65265073	65265086	SCRT2	13.2459	-
chr11	65265073	65265086	WILDTYPE_BUT_HAS_SNP_DELETION__Lincrna.noflip.NA__p4@MALAT1__chr11:65265059..65265267,+__13.2.0.0.50.1	0	+	chr11	65265073	65265086	SCRT2	13.2459	-
chr11	65265073	65265086	WILDTYPE_SNP_INDIV__Lincrna.noflip.NA__p4@MALAT1__chr11:65265059..65265267,+__13.2.5.0.0.0	0	+	chr11	65265073	65265086	SCRT2	13.2459	-
chr11	65265073	65265086	WILDTYPE_BUT_HAS_SNP_DELETION__Lincrna.noflip.NA__p4@MALAT1__chr11:65265059..65265267,+__13.2.0.0.59.1	0	+	chr11	65265073	65265086	SCRT2	13.2459	-
chr11	65265073	65265086	WILDTYPE_BUT_HAS_SNP_DELETION__Lincrna.noflip.NA__p4@MALAT1__chr11:65265059..65265267,+__13.2.0.0.68.1	0	+	chr11	65265073	65265086	SCRT2	13.2459	-
chr11	65265073	65265086	WILDTYPE_BUT_HAS_SNP_DELETION__Lincrna.noflip.NA__p4@MALAT1__chr11:65265059..65265267,+__13.2.0.0.66.1	0	+	chr11	65265073	65265086	SCRT2	13.2459	-
chr11	65265073	65265086	WILDTYPE_BUT_HAS_SNP_DELETION__Lincrna.noflip.NA__p4@MALAT1__chr11:65265059..65265267,+__13.2.0.0.61.1	0	+	chr11	65265073	65265086	SCRT2	13.2459	-
chr11	65265073	65265086	WILDTYPE_BUT_HAS_SNP_DELETION__Lincrna.noflip.NA__p4@MALAT1__chr11:65265059..65265267,+__13.2.0.0.74.1	0	+	chr11	65265073	65265086	SCRT2	13.2459	-
chr11	65265073	65265086	WILDTYPE_BUT_HAS_SNP_DELETION__Lincrna.noflip.NA__p4@MALAT1__chr11:65265059..65265267,+__13.2.0.0.31.1	0	+	chr11	65265073	65265086	SCRT2	13.2459	-
chr11	65265073	65265086	WILDTYPE_BUT_HAS_SNP_DELETION__Lincrna.noflip.NA__p4@MALAT1__chr11:65265059..65265267,+__13.2.0.0.75.1	0	+	chr11	65265073	65265086	SCRT2	13.2459	-
chr11	65265073	65265086	WILDTYPE_BUT_HAS_SNP_DELETION__Lincrna.noflip.NA__p4@MALAT1__chr11:65265059..65265267,+__13.2.0.0.78.1	0	+	chr11	65265073	65265086	SCRT2	13.2459	-
chr11	65265073	65265086	WILDTYPE_BUT_HAS_SNP_DELETION__Lincrna.noflip.NA__p4@MALAT1__chr11:65265059..65265267,+__13.2.0.0.88.1	0	+	chr11	65265073	65265086	SCRT2	13.2459	-
chr11	65265073	65265086	WILDTYPE_BUT_HAS_SNP_DELETION__Lincrna.noflip.NA__p4@MALAT1__chr11:65265059..65265267,+__13.2.0.0.87.1	0	+	chr11	65265073	65265086	SCRT2	13.2459	-
chr11	65265073	65265086	WILDTYPE_BUT_HAS_SNP_DELETION__Lincrna.noflip.NA__p4@MALAT1__chr11:65265059..65265267,+__13.2.0.0.94.1	0	+	chr11	65265073	65265086	SCRT2	13.2459	-
chr11	65265073	65265086	WILDTYPE_BUT_HAS_SNP_DELETION__Lincrna.noflip.NA__p4@MALAT1__chr11:65265059..65265267,+__13.2.0.0.100.1	0	+	chr11	65265073	65265086	SCRT2	13.2459	-
chr11	65265073	65265086	WILDTYPE_BUT_HAS_SNP_DELETION__Lincrna.noflip.NA__p4@MALAT1__chr11:65265059..65265267,+__13.2.0.0.49.1	0	+	chr11	65265073	65265086	SCRT2	13.2459	-
chr11	65265073	65265086	WILDTYPE_BUT_HAS_SNP_DELETION__Lincrna.noflip.NA__p4@MALAT1__chr11:65265059..65265267,+__13.2.0.0.29.1	0	+	chr11	65265073	65265086	SCRT2	13.2459	-
chr11	65265073	65265086	WILDTYPE_BUT_HAS_SNP_DELETION__Lincrna.noflip.NA__p4@MALAT1__chr11:65265059..65265267,+__13.2.0.0.98.1	0	+	chr11	65265073	65265086	SCRT2	13.2459	-
chr11	65265073	65265086	WILDTYPE_BUT_HAS_SNP_DELETION__Lincrna.noflip.NA__p4@MALAT1__chr11:65265059..65265267,+__13.2.0.0.99.1	0	+	chr11	65265073	65265086	SCRT2	13.2459	-
chr11	65265073	65265086	WILDTYPE_BUT_HAS_SNP_DELETION__Lincrna.noflip.NA__p4@MALAT1__chr11:65265059..65265267,+__13.2.0.0.34.1	0	+	chr11	65265073	65265086	SCRT2	13.2459	-
chr11	65265073	65265086	WILDTYPE_BUT_HAS_SNP_DELETION__Lincrna.noflip.NA__p4@MALAT1__chr11:65265059..65265267,+__13.2.0.0.89.1	0	+	chr11	65265073	65265086	SCRT2	13.2459	-
chr11	65265073	65265086	WILDTYPE_BUT_HAS_SNP_DELETION__Lincrna.noflip.NA__p4@MALAT1__chr11:65265059..65265267,+__13.2.0.0.81.1	0	+	chr11	65265073	65265086	SCRT2	13.2459	-
chr11	65265073	65265086	WILDTYPE_BUT_HAS_SNP_DELETION__Lincrna.noflip.NA__p4@MALAT1__chr11:65265059..65265267,+__13.2.0.0.79.1	0	+	chr11	65265073	65265086	SCRT2	13.2459	-
chr11	65265073	65265086	WILDTYPE_BUT_HAS_SNP_DELETION__Lincrna.noflip.NA__p4@MALAT1__chr11:65265059..65265267,+__13.2.0.0.67.1	0	+	chr11	65265073	65265086	SCRT2	13.2459	-
chr11	65265073	65265086	WILDTYPE_BUT_HAS_SNP_DELETION__Lincrna.noflip.NA__p4@MALAT1__chr11:65265059..65265267,+__13.2.0.0.63.1	0	+	chr11	65265073	65265086	SCRT2	13.2459	-
chr11	65265073	65265086	WILDTYPE_BUT_HAS_SNP_DELETION__Lincrna.noflip.NA__p4@MALAT1__chr11:65265059..65265267,+__13.2.0.0.40.1	0	+	chr11	65265073	65265086	SCRT2	13.2459	-
chr11	65265073	65265086	WILDTYPE_SNP_INDIV__Lincrna.noflip.NA__p4@MALAT1__chr11:65265059..65265267,+__13.2.2.0.0.0	0	+	chr11	65265073	65265086	SCRT2	13.2459	-
chr11	65266457	65266474	WILDTYPE_BUT_HAS_SNP_DELETION__Lincrna.noflip.NA__p1@MALAT1__chr11:65266377..65266585,+__14.2.0.0.86.1	0	+	chr11	65266457	65266474	SP4	11.0364	-
chr1	173837361	173837374	WILDTYPE_BUT_HAS_SNP_DELETION__mrna.noflip.NA__p1@ZBTB37__chr1:173837344..173837552,+__9.2.0.0.24.1	0	+	chr1	173837361	173837374	Hes2	12.9365	-
chr9	21994637	21994655	WILDTYPE_DELETION__Antisense.flip.sense__p1@CDKN2B-AS,p2@MTAP__chr9:21994622..21994830,+__29.1.0.0.29.1	0	+	chr9	21994637	21994655	EWSR1-FLI1	-4.35526	-
chr1	173837362	173837383	WILDTYPE_BUT_HAS_SNP_DELETION__mrna.noflip.NA__p1@ZBTB37__chr1:173837344..173837552,+__9.1.0.0.38.1	0	+	chr1	173837362	173837383	ZNF263	13.6122	+
chr9	21994433	21994454	FLIPPED_DELETION__mrna.flip.antisense__p1@CDKN2A__chr9:21994352..21994560,+__33.2.0.0.86.1	0	+	chr9	21994433	21994454	ZNF263	13.6122	-
chr16	86542512	86542526	FLIPPED_DELETION__Lincrna.flip.antisense__p1@LOC400550__chr16:86542457..86542665,+__32.2.0.0.58.1	0	+	chr16	86542512	86542526	FOXF2	14.6667	-
chr9	21994402	21994422	FLIPPED_DELETION__mrna.flip.antisense__p1@CDKN2A__chr9:21994352..21994560,+__33.2.0.0.63.1	0	+	chr9	21994402	21994422	RREB1	10.3945	+
chr1	173837398	173837410	WILDTYPE_BUT_HAS_SNP_DELETION__mrna.noflip.NA__p1@ZBTB37__chr1:173837344..173837552,+__9.2.0.0.65.1	0	+	chr1	173837398	173837410	ELF1	14.2364	-
chr13	50656210	50656222	WILDTYPE_BUT_HAS_SNP_DELETION__Lincrna.noflip.NA__p1@DLEU1__chr13:50656191..50656399,+__16.2.0.0.30.1	0	+	chr13	50656210	50656222	HES7	10.7759	+
chr16	54962826	54962837	FLIPPED_DELETION__Lincrna.flip.antisense__p1@CRNDE__chr16:54962763..54962971,+__31.2.0.0.66.1	0	+	chr16	54962826	54962837	Gabpa	14.5082	+
chrX	73164059	73164074	WILDTYPE_BUT_HAS_SNP_DELETION__Lincrna.noflip.NA__p1@JPX__chrX:73164003..73164211,+__30.2.0.0.60.1	0	+	chrX	73164059	73164074	Pparg::Rxra	13.8649	-
chr9	21994680	21994690	WILDTYPE_BUT_HAS_SNP_DELETION__Antisense.flip.sense__p1@CDKN2B-AS,p2@MTAP__chr9:21994622..21994830,+__29.2.0.0.66.1	0	+	chr9	21994680	21994690	Ascl2	14.6	+
chr9	21994680	21994690	WILDTYPE_BUT_HAS_SNP_DELETION__Antisense.flip.sense__p1@CDKN2B-AS,p2@MTAP__chr9:21994622..21994830,+__29.2.0.0.66.1	0	+	chr9	21994680	21994690	Ascl2	14.6	-
chrX	73164067	73164079	WILDTYPE_BUT_HAS_SNP_DELETION__Lincrna.noflip.NA__p1@JPX__chrX:73164003..73164211,+__30.2.0.0.75.1	0	+	chrX	73164067	73164079	TFAP2C	13.9286	-
chr16	86543316	86543337	WILDTYPE_BUT_HAS_SNP_DELETION__mrna.noflip.NA__p@chr16:86543302..86543316,+__chr16:86543137..86543345,+__21.1.0.0.29.1	0	+	chr16	86543316	86543337	ZNF263	13.5918	-
chr11	65265088	65265109	WILDTYPE_BUT_HAS_SNP_DELETION__Lincrna.noflip.NA__p4@MALAT1__chr11:65265059..65265267,+__13.2.0.0.48.1	0	+	chr11	65265088	65265109	ZNF263	13.5918	-
chr3	70048759	70048774	WILDTYPE_BUT_HAS_SNP_DELETION__Lincrna.noflip.NA__p1@ENST00000483525,p1@uc003dog.2__chr3:70048710..70048918,+__24.2.0.0.54.1	0	+	chr3	70048759	70048774	TBP	13.2639	+
chr3	70048776	70048785	WILDTYPE_SNP_INDIV__Lincrna.noflip.NA__p1@ENST00000483525,p1@uc003dog.2__chr3:70048710..70048918,+__24.1.4.0.0.0	0	+	chr3	70048776	70048785	SNAI2	13.0698	+
chr16	86542521	86542534	FLIPPED_DELETION__Lincrna.flip.antisense__p1@LOC400550__chr16:86542457..86542665,+__32.1.0.0.73.1	0	+	chr16	86542521	86542534	TFAP2B(var.3)	14.5738	-
chr16	86542521	86542534	FLIPPED_DELETION__Lincrna.flip.antisense__p1@LOC400550__chr16:86542457..86542665,+__32.1.0.0.72.1	0	+	chr16	86542521	86542534	TFAP2B(var.3)	14.5738	-
chr9	21994420	21994440	FLIPPED_DELETION__mrna.flip.antisense__p1@CDKN2A__chr9:21994352..21994560,+__33.2.0.0.57.1	0	+	chr9	21994420	21994440	RREB1	10.3486	+
chr9	21994420	21994440	FLIPPED_DELETION__mrna.flip.antisense__p1@CDKN2A__chr9:21994352..21994560,+__33.2.0.0.22.1	0	+	chr9	21994420	21994440	RREB1	10.3486	+
chr9	21994420	21994440	FLIPPED_DELETION__mrna.flip.antisense__p1@CDKN2A__chr9:21994352..21994560,+__33.2.0.0.18.1	0	+	chr9	21994420	21994440	RREB1	10.3486	+
chr9	21994420	21994440	FLIPPED_DELETION__mrna.flip.antisense__p1@CDKN2A__chr9:21994352..21994560,+__33.2.0.0.13.1	0	+	chr9	21994420	21994440	RREB1	10.3486	+
chr9	21994420	21994440	FLIPPED_DELETION__mrna.flip.antisense__p1@CDKN2A__chr9:21994352..21994560,+__33.2.0.0.62.1	0	+	chr9	21994420	21994440	RREB1	10.3486	+
chr9	21994420	21994440	FLIPPED_DELETION__mrna.flip.antisense__p1@CDKN2A__chr9:21994352..21994560,+__33.2.0.0.12.1	0	+	chr9	21994420	21994440	RREB1	10.3486	+
chr9	21994420	21994440	FLIPPED_DELETION__mrna.flip.antisense__p1@CDKN2A__chr9:21994352..21994560,+__33.2.0.0.31.1	0	+	chr9	21994420	21994440	RREB1	10.3486	+
chr9	21994420	21994440	FLIPPED_DELETION__mrna.flip.antisense__p1@CDKN2A__chr9:21994352..21994560,+__33.2.0.0.11.1	0	+	chr9	21994420	21994440	RREB1	10.3486	+
chr9	21994420	21994440	FLIPPED_DELETION__mrna.flip.antisense__p1@CDKN2A__chr9:21994352..21994560,+__33.2.0.0.19.1	0	+	chr9	21994420	21994440	RREB1	10.3486	+
chr9	21994420	21994440	FLIPPED_DELETION__mrna.flip.antisense__p1@CDKN2A__chr9:21994352..21994560,+__33.2.0.0.24.1	0	+	chr9	21994420	21994440	RREB1	10.3486	+
chr9	21994420	21994440	FLIPPED_DELETION__mrna.flip.antisense__p1@CDKN2A__chr9:21994352..21994560,+__33.2.0.0.41.1	0	+	chr9	21994420	21994440	RREB1	10.3486	+
chr9	21994420	21994440	FLIPPED_DELETION__mrna.flip.antisense__p1@CDKN2A__chr9:21994352..21994560,+__33.2.0.0.45.1	0	+	chr9	21994420	21994440	RREB1	10.3486	+
chr9	21994420	21994440	FLIPPED_DELETION__mrna.flip.antisense__p1@CDKN2A__chr9:21994352..21994560,+__33.2.0.0.58.1	0	+	chr9	21994420	21994440	RREB1	10.3486	+
chr9	21994420	21994440	FLIPPED_DELETION__mrna.flip.antisense__p1@CDKN2A__chr9:21994352..21994560,+__33.2.0.0.63.1	0	+	chr9	21994420	21994440	RREB1	10.3486	+
chr9	21994420	21994440	FLIPPED_DELETION__mrna.flip.antisense__p1@CDKN2A__chr9:21994352..21994560,+__33.2.0.0.69.1	0	+	chr9	21994420	21994440	RREB1	10.3486	+
chr9	21994420	21994440	FLIPPED_DELETION__mrna.flip.antisense__p1@CDKN2A__chr9:21994352..21994560,+__33.2.0.0.32.1	0	+	chr9	21994420	21994440	RREB1	10.3486	+
chr9	21994420	21994440	FLIPPED_DELETION__mrna.flip.antisense__p1@CDKN2A__chr9:21994352..21994560,+__33.2.0.0.40.1	0	+	chr9	21994420	21994440	RREB1	10.3486	+
chr9	21994420	21994440	FLIPPED_DELETION__mrna.flip.antisense__p1@CDKN2A__chr9:21994352..21994560,+__33.2.0.0.64.1	0	+	chr9	21994420	21994440	RREB1	10.3486	+
chr9	21994420	21994440	FLIPPED_DELETION__mrna.flip.antisense__p1@CDKN2A__chr9:21994352..21994560,+__33.2.0.0.60.1	0	+	chr9	21994420	21994440	RREB1	10.3486	+
chr9	21994420	21994440	FLIPPED_DELETION__mrna.flip.antisense__p1@CDKN2A__chr9:21994352..21994560,+__33.2.0.0.27.1	0	+	chr9	21994420	21994440	RREB1	10.3486	+
chr9	21994420	21994440	FLIPPED_DELETION__mrna.flip.antisense__p1@CDKN2A__chr9:21994352..21994560,+__33.2.0.0.51.1	0	+	chr9	21994420	21994440	RREB1	10.3486	+
chr9	21994420	21994440	FLIPPED_DELETION__mrna.flip.antisense__p1@CDKN2A__chr9:21994352..21994560,+__33.2.0.0.50.1	0	+	chr9	21994420	21994440	RREB1	10.3486	+
chr9	21994420	21994440	FLIPPED_DELETION__mrna.flip.antisense__p1@CDKN2A__chr9:21994352..21994560,+__33.2.0.0.46.1	0	+	chr9	21994420	21994440	RREB1	10.3486	+
chr9	21994420	21994440	FLIPPED_DELETION__mrna.flip.antisense__p1@CDKN2A__chr9:21994352..21994560,+__33.2.0.0.43.1	0	+	chr9	21994420	21994440	RREB1	10.3486	+
chr9	21994420	21994440	FLIPPED_DELETION__mrna.flip.antisense__p1@CDKN2A__chr9:21994352..21994560,+__33.2.0.0.42.1	0	+	chr9	21994420	21994440	RREB1	10.3486	+
chr9	21994420	21994440	FLIPPED_DELETION__mrna.flip.antisense__p1@CDKN2A__chr9:21994352..21994560,+__33.2.0.0.39.1	0	+	chr9	21994420	21994440	RREB1	10.3486	+
chr9	21994420	21994440	FLIPPED_DELETION__mrna.flip.antisense__p1@CDKN2A__chr9:21994352..21994560,+__33.2.0.0.26.1	0	+	chr9	21994420	21994440	RREB1	10.3486	+
chr9	21994420	21994440	FLIPPED_DELETION__mrna.flip.antisense__p1@CDKN2A__chr9:21994352..21994560,+__33.2.0.0.25.1	0	+	chr9	21994420	21994440	RREB1	10.3486	+
chr9	21994420	21994440	FLIPPED_DELETION__mrna.flip.antisense__p1@CDKN2A__chr9:21994352..21994560,+__33.2.0.0.28.1	0	+	chr9	21994420	21994440	RREB1	10.3486	+
chr9	21994420	21994440	FLIPPED_DELETION__mrna.flip.antisense__p1@CDKN2A__chr9:21994352..21994560,+__33.2.0.0.23.1	0	+	chr9	21994420	21994440	RREB1	10.3486	+
chr9	21994420	21994440	FLIPPED_DELETION__mrna.flip.antisense__p1@CDKN2A__chr9:21994352..21994560,+__33.2.0.0.20.1	0	+	chr9	21994420	21994440	RREB1	10.3486	+
chr9	21994420	21994440	FLIPPED_DELETION__mrna.flip.antisense__p1@CDKN2A__chr9:21994352..21994560,+__33.2.0.0.17.1	0	+	chr9	21994420	21994440	RREB1	10.3486	+
chr9	21994420	21994440	FLIPPED_DELETION__mrna.flip.antisense__p1@CDKN2A__chr9:21994352..21994560,+__33.2.0.0.44.1	0	+	chr9	21994420	21994440	RREB1	10.3486	+
chr9	21994420	21994440	FLIPPED_DELETION__mrna.flip.antisense__p1@CDKN2A__chr9:21994352..21994560,+__33.2.0.0.34.1	0	+	chr9	21994420	21994440	RREB1	10.3486	+
chr9	21994420	21994440	FLIPPED_DELETION__mrna.flip.antisense__p1@CDKN2A__chr9:21994352..21994560,+__33.2.0.0.36.1	0	+	chr9	21994420	21994440	RREB1	10.3486	+
chr9	21994420	21994440	FLIPPED_DELETION__mrna.flip.antisense__p1@CDKN2A__chr9:21994352..21994560,+__33.2.0.0.47.1	0	+	chr9	21994420	21994440	RREB1	10.3486	+
chr9	21994421	21994441	FLIPPED_DELETION__mrna.flip.antisense__p1@CDKN2A__chr9:21994352..21994560,+__33.2.0.0.93.1	0	+	chr9	21994421	21994441	RREB1	10.3486	+
chr9	21994421	21994441	FLIPPED_DELETION__mrna.flip.antisense__p1@CDKN2A__chr9:21994352..21994560,+__33.2.0.0.89.1	0	+	chr9	21994421	21994441	RREB1	10.3486	+
chr9	21994421	21994441	FLIPPED__mrna.flip.antisense__p1@CDKN2A__chr9:21994352..21994560,+__33.2.0.0.0.0	0	+	chr9	21994421	21994441	RREB1	10.3486	+
chr9	21994421	21994441	FLIPPED_DELETION__mrna.flip.antisense__p1@CDKN2A__chr9:21994352..21994560,+__33.2.0.0.104.1	0	+	chr9	21994421	21994441	RREB1	10.3486	+
chr9	21994421	21994441	FLIPPED_DELETION__mrna.flip.antisense__p1@CDKN2A__chr9:21994352..21994560,+__33.2.0.0.98.1	0	+	chr9	21994421	21994441	RREB1	10.3486	+
chr9	21994421	21994441	FLIPPED_DELETION__mrna.flip.antisense__p1@CDKN2A__chr9:21994352..21994560,+__33.2.0.0.101.1	0	+	chr9	21994421	21994441	RREB1	10.3486	+
chr9	21994421	21994441	FLIPPED_DELETION__mrna.flip.antisense__p1@CDKN2A__chr9:21994352..21994560,+__33.2.0.0.92.1	0	+	chr9	21994421	21994441	RREB1	10.3486	+
chr9	21994421	21994441	FLIPPED_DELETION__mrna.flip.antisense__p1@CDKN2A__chr9:21994352..21994560,+__33.2.0.0.99.1	0	+	chr9	21994421	21994441	RREB1	10.3486	+
chr9	21994421	21994441	FLIPPED_DELETION__mrna.flip.antisense__p1@CDKN2A__chr9:21994352..21994560,+__33.2.0.0.102.1	0	+	chr9	21994421	21994441	RREB1	10.3486	+
chr9	21994421	21994441	FLIPPED_DELETION__mrna.flip.antisense__p1@CDKN2A__chr9:21994352..21994560,+__33.2.0.0.96.1	0	+	chr9	21994421	21994441	RREB1	10.3486	+
chr13	50656224	50656235	WILDTYPE_BUT_HAS_SNP_DELETION__Lincrna.noflip.NA__p1@DLEU1__chr13:50656191..50656399,+__16.2.0.0.39.1	0	+	chr13	50656224	50656235	MAX::MYC	14.2449	+
chr11	65190155	65190170	WILDTYPE_BUT_HAS_SNP_DELETION__Lincrna.noflip.NA__p1@NEAT1__chr11:65190095..65190303,+__12.1.0.0.66.1	0	+	chr11	65190155	65190170	SP2	14.3103	-
chr13	50656195	50656206	WILDTYPE_BUT_HAS_SNP_DELETION__Lincrna.noflip.NA__p1@DLEU1__chr13:50656191..50656399,+__16.2.0.0.13.1	0	+	chr13	50656195	50656206	KLF16	14.3621	+
chr8	128806618	128806629	WILDTYPE_DELETION__Antisense.noflip.NA__p1@PVT1__chr8:128806613..128806821,+__27.2.0.0.62.1	0	+	chr8	128806618	128806629	KLF16	14.3621	+
chr8	128806618	128806629	WILDTYPE_DELETION__Antisense.noflip.NA__p1@PVT1__chr8:128806613..128806821,+__27.2.0.0.54.1	0	+	chr8	128806618	128806629	KLF16	14.3621	+
chr8	128806618	128806629	WILDTYPE_DELETION__Antisense.noflip.NA__p1@PVT1__chr8:128806613..128806821,+__27.2.0.0.69.1	0	+	chr8	128806618	128806629	KLF16	14.3621	+
chr8	128806618	128806629	WILDTYPE_DELETION__Antisense.noflip.NA__p1@PVT1__chr8:128806613..128806821,+__27.2.0.0.74.1	0	+	chr8	128806618	128806629	KLF16	14.3621	+
chr8	128806618	128806629	WILDTYPE_DELETION__Antisense.noflip.NA__p1@PVT1__chr8:128806613..128806821,+__27.2.0.0.41.1	0	+	chr8	128806618	128806629	KLF16	14.3621	+
chr8	128806618	128806629	WILDTYPE_DELETION__Antisense.noflip.NA__p1@PVT1__chr8:128806613..128806821,+__27.2.0.0.43.1	0	+	chr8	128806618	128806629	KLF16	14.3621	+
chr8	128806618	128806629	WILDTYPE_DELETION__Antisense.noflip.NA__p1@PVT1__chr8:128806613..128806821,+__27.2.0.0.36.1	0	+	chr8	128806618	128806629	KLF16	14.3621	+
chr8	128806618	128806629	WILDTYPE_DELETION__Antisense.noflip.NA__p1@PVT1__chr8:128806613..128806821,+__27.2.0.0.42.1	0	+	chr8	128806618	128806629	KLF16	14.3621	+
chr8	128806618	128806629	WILDTYPE_DELETION__Antisense.noflip.NA__p1@PVT1__chr8:128806613..128806821,+__27.2.0.0.21.1	0	+	chr8	128806618	128806629	KLF16	14.3621	+
chr8	128806618	128806629	WILDTYPE_DELETION__Antisense.noflip.NA__p1@PVT1__chr8:128806613..128806821,+__27.2.0.0.27.1	0	+	chr8	128806618	128806629	KLF16	14.3621	+
chr8	128806618	128806629	WILDTYPE_DELETION__Antisense.noflip.NA__p1@PVT1__chr8:128806613..128806821,+__27.2.0.0.85.1	0	+	chr8	128806618	128806629	KLF16	14.3621	+
chr8	128806618	128806629	WILDTYPE_DELETION__Antisense.noflip.NA__p1@PVT1__chr8:128806613..128806821,+__27.2.0.0.31.1	0	+	chr8	128806618	128806629	KLF16	14.3621	+
chr8	128806618	128806629	WILDTYPE_DELETION__Antisense.noflip.NA__p1@PVT1__chr8:128806613..128806821,+__27.2.0.0.47.1	0	+	chr8	128806618	128806629	KLF16	14.3621	+
chr8	128806618	128806629	WILDTYPE_DELETION__Antisense.noflip.NA__p1@PVT1__chr8:128806613..128806821,+__27.2.0.0.45.1	0	+	chr8	128806618	128806629	KLF16	14.3621	+
chr8	128806618	128806629	WILDTYPE_DELETION__Antisense.noflip.NA__p1@PVT1__chr8:128806613..128806821,+__27.2.0.0.18.1	0	+	chr8	128806618	128806629	KLF16	14.3621	+
chr8	128806618	128806629	WILDTYPE_DELETION__Antisense.noflip.NA__p1@PVT1__chr8:128806613..128806821,+__27.2.0.0.29.1	0	+	chr8	128806618	128806629	KLF16	14.3621	+
chr8	128806618	128806629	WILDTYPE_DELETION__Antisense.noflip.NA__p1@PVT1__chr8:128806613..128806821,+__27.2.0.0.38.1	0	+	chr8	128806618	128806629	KLF16	14.3621	+
chr8	128806618	128806629	WILDTYPE_DELETION__Antisense.noflip.NA__p1@PVT1__chr8:128806613..128806821,+__27.2.0.0.46.1	0	+	chr8	128806618	128806629	KLF16	14.3621	+
chr8	128806618	128806629	WILDTYPE_DELETION__Antisense.noflip.NA__p1@PVT1__chr8:128806613..128806821,+__27.2.0.0.52.1	0	+	chr8	128806618	128806629	KLF16	14.3621	+
chr8	128806618	128806629	WILDTYPE_DELETION__Antisense.noflip.NA__p1@PVT1__chr8:128806613..128806821,+__27.2.0.0.60.1	0	+	chr8	128806618	128806629	KLF16	14.3621	+
chr8	128806618	128806629	WILDTYPE_DELETION__Antisense.noflip.NA__p1@PVT1__chr8:128806613..128806821,+__27.2.0.0.71.1	0	+	chr8	128806618	128806629	KLF16	14.3621	+
chr8	128806618	128806629	WILDTYPE_DELETION__Antisense.noflip.NA__p1@PVT1__chr8:128806613..128806821,+__27.2.0.0.80.1	0	+	chr8	128806618	128806629	KLF16	14.3621	+
chr8	128806618	128806629	WILDTYPE_DELETION__Antisense.noflip.NA__p1@PVT1__chr8:128806613..128806821,+__27.2.0.0.82.1	0	+	chr8	128806618	128806629	KLF16	14.3621	+
chr8	128806618	128806629	WILDTYPE_DELETION__Antisense.noflip.NA__p1@PVT1__chr8:128806613..128806821,+__27.2.0.0.89.1	0	+	chr8	128806618	128806629	KLF16	14.3621	+
chr8	128806618	128806629	WILDTYPE_DELETION__Antisense.noflip.NA__p1@PVT1__chr8:128806613..128806821,+__27.2.0.0.96.1	0	+	chr8	128806618	128806629	KLF16	14.3621	+
chr8	128806618	128806629	WILDTYPE_DELETION__Antisense.noflip.NA__p1@PVT1__chr8:128806613..128806821,+__27.2.0.0.102.1	0	+	chr8	128806618	128806629	KLF16	14.3621	+
chr8	128806618	128806629	WILDTYPE_DELETION__Antisense.noflip.NA__p1@PVT1__chr8:128806613..128806821,+__27.2.0.0.48.1	0	+	chr8	128806618	128806629	KLF16	14.3621	+
chr8	128806618	128806629	WILDTYPE_DELETION__Antisense.noflip.NA__p1@PVT1__chr8:128806613..128806821,+__27.2.0.0.101.1	0	+	chr8	128806618	128806629	KLF16	14.3621	+
chr8	128806618	128806629	WILDTYPE_DELETION__Antisense.noflip.NA__p1@PVT1__chr8:128806613..128806821,+__27.2.0.0.98.1	0	+	chr8	128806618	128806629	KLF16	14.3621	+
chr8	128806618	128806629	WILDTYPE_DELETION__Antisense.noflip.NA__p1@PVT1__chr8:128806613..128806821,+__27.2.0.0.91.1	0	+	chr8	128806618	128806629	KLF16	14.3621	+
chr8	128806618	128806629	WILDTYPE_DELETION__Antisense.noflip.NA__p1@PVT1__chr8:128806613..128806821,+__27.2.0.0.83.1	0	+	chr8	128806618	128806629	KLF16	14.3621	+
chr8	128806618	128806629	WILDTYPE_DELETION__Antisense.noflip.NA__p1@PVT1__chr8:128806613..128806821,+__27.2.0.0.79.1	0	+	chr8	128806618	128806629	KLF16	14.3621	+
chr8	128806618	128806629	WILDTYPE_DELETION__Antisense.noflip.NA__p1@PVT1__chr8:128806613..128806821,+__27.2.0.0.76.1	0	+	chr8	128806618	128806629	KLF16	14.3621	+
chr8	128806618	128806629	WILDTYPE_DELETION__Antisense.noflip.NA__p1@PVT1__chr8:128806613..128806821,+__27.2.0.0.73.1	0	+	chr8	128806618	128806629	KLF16	14.3621	+
chr8	128806618	128806629	WILDTYPE_DELETION__Antisense.noflip.NA__p1@PVT1__chr8:128806613..128806821,+__27.2.0.0.70.1	0	+	chr8	128806618	128806629	KLF16	14.3621	+
chr8	128806618	128806629	WILDTYPE_DELETION__Antisense.noflip.NA__p1@PVT1__chr8:128806613..128806821,+__27.2.0.0.57.1	0	+	chr8	128806618	128806629	KLF16	14.3621	+
chr8	128806618	128806629	WILDTYPE_DELETION__Antisense.noflip.NA__p1@PVT1__chr8:128806613..128806821,+__27.2.0.0.44.1	0	+	chr8	128806618	128806629	KLF16	14.3621	+
chr8	128806618	128806629	WILDTYPE_DELETION__Antisense.noflip.NA__p1@PVT1__chr8:128806613..128806821,+__27.2.0.0.39.1	0	+	chr8	128806618	128806629	KLF16	14.3621	+
chr8	128806618	128806629	WILDTYPE_DELETION__Antisense.noflip.NA__p1@PVT1__chr8:128806613..128806821,+__27.2.0.0.35.1	0	+	chr8	128806618	128806629	KLF16	14.3621	+
chr8	128806618	128806629	WILDTYPE_DELETION__Antisense.noflip.NA__p1@PVT1__chr8:128806613..128806821,+__27.2.0.0.32.1	0	+	chr8	128806618	128806629	KLF16	14.3621	+
chr8	128806618	128806629	WILDTYPE_DELETION__Antisense.noflip.NA__p1@PVT1__chr8:128806613..128806821,+__27.2.0.0.28.1	0	+	chr8	128806618	128806629	KLF16	14.3621	+
chr8	128806618	128806629	WILDTYPE_DELETION__Antisense.noflip.NA__p1@PVT1__chr8:128806613..128806821,+__27.2.0.0.24.1	0	+	chr8	128806618	128806629	KLF16	14.3621	+
chr8	128806618	128806629	WILDTYPE_DELETION__Antisense.noflip.NA__p1@PVT1__chr8:128806613..128806821,+__27.2.0.0.30.1	0	+	chr8	128806618	128806629	KLF16	14.3621	+
chr8	128806618	128806629	WILDTYPE_DELETION__Antisense.noflip.NA__p1@PVT1__chr8:128806613..128806821,+__27.2.0.0.88.1	0	+	chr8	128806618	128806629	KLF16	14.3621	+
chr8	128806618	128806629	WILDTYPE_DELETION__Antisense.noflip.NA__p1@PVT1__chr8:128806613..128806821,+__27.2.0.0.103.1	0	+	chr8	128806618	128806629	KLF16	14.3621	+
chr8	128806618	128806629	WILDTYPE_DELETION__Antisense.noflip.NA__p1@PVT1__chr8:128806613..128806821,+__27.2.0.0.67.1	0	+	chr8	128806618	128806629	KLF16	14.3621	+
chr8	128806618	128806629	WILDTYPE_DELETION__Antisense.noflip.NA__p1@PVT1__chr8:128806613..128806821,+__27.2.0.0.19.1	0	+	chr8	128806618	128806629	KLF16	14.3621	+
chr8	128806618	128806629	WILDTYPE_DELETION__Antisense.noflip.NA__p1@PVT1__chr8:128806613..128806821,+__27.2.0.0.17.1	0	+	chr8	128806618	128806629	KLF16	14.3621	+
chr8	128806618	128806629	WILDTYPE__Antisense.noflip.NA__p1@PVT1__chr8:128806613..128806821,+__27.2.0.0.0.0	0	+	chr8	128806618	128806629	KLF16	14.3621	+
chr8	128806618	128806629	WILDTYPE_DELETION__Antisense.noflip.NA__p1@PVT1__chr8:128806613..128806821,+__27.2.0.0.90.1	0	+	chr8	128806618	128806629	KLF16	14.3621	+
chr8	128806618	128806629	WILDTYPE_DELETION__Antisense.noflip.NA__p1@PVT1__chr8:128806613..128806821,+__27.2.0.0.94.1	0	+	chr8	128806618	128806629	KLF16	14.3621	+
chr8	128806618	128806629	WILDTYPE_DELETION__Antisense.noflip.NA__p1@PVT1__chr8:128806613..128806821,+__27.2.0.0.100.1	0	+	chr8	128806618	128806629	KLF16	14.3621	+
chr8	128806618	128806629	WILDTYPE_DELETION__Antisense.noflip.NA__p1@PVT1__chr8:128806613..128806821,+__27.2.0.0.93.1	0	+	chr8	128806618	128806629	KLF16	14.3621	+
chr8	128806618	128806629	WILDTYPE_DELETION__Antisense.noflip.NA__p1@PVT1__chr8:128806613..128806821,+__27.2.0.0.99.1	0	+	chr8	128806618	128806629	KLF16	14.3621	+
chr8	128806618	128806629	WILDTYPE_DELETION__Antisense.noflip.NA__p1@PVT1__chr8:128806613..128806821,+__27.2.0.0.104.1	0	+	chr8	128806618	128806629	KLF16	14.3621	+
chr8	128806618	128806629	WILDTYPE_DELETION__Antisense.noflip.NA__p1@PVT1__chr8:128806613..128806821,+__27.2.0.0.84.1	0	+	chr8	128806618	128806629	KLF16	14.3621	+
chr8	128806618	128806629	WILDTYPE_DELETION__Antisense.noflip.NA__p1@PVT1__chr8:128806613..128806821,+__27.2.0.0.86.1	0	+	chr8	128806618	128806629	KLF16	14.3621	+
chr8	128806618	128806629	WILDTYPE_DELETION__Antisense.noflip.NA__p1@PVT1__chr8:128806613..128806821,+__27.2.0.0.87.1	0	+	chr8	128806618	128806629	KLF16	14.3621	+
chr8	128806618	128806629	WILDTYPE_DELETION__Antisense.noflip.NA__p1@PVT1__chr8:128806613..128806821,+__27.2.0.0.26.1	0	+	chr8	128806618	128806629	KLF16	14.3621	+
chr8	128806618	128806629	WILDTYPE_DELETION__Antisense.noflip.NA__p1@PVT1__chr8:128806613..128806821,+__27.2.0.0.33.1	0	+	chr8	128806618	128806629	KLF16	14.3621	+
chr8	128806618	128806629	WILDTYPE_DELETION__Antisense.noflip.NA__p1@PVT1__chr8:128806613..128806821,+__27.2.0.0.81.1	0	+	chr8	128806618	128806629	KLF16	14.3621	+
chr8	128806618	128806629	WILDTYPE_DELETION__Antisense.noflip.NA__p1@PVT1__chr8:128806613..128806821,+__27.2.0.0.51.1	0	+	chr8	128806618	128806629	KLF16	14.3621	+
chr8	128806618	128806629	WILDTYPE_DELETION__Antisense.noflip.NA__p1@PVT1__chr8:128806613..128806821,+__27.2.0.0.40.1	0	+	chr8	128806618	128806629	KLF16	14.3621	+
chr8	128806618	128806629	WILDTYPE_DELETION__Antisense.noflip.NA__p1@PVT1__chr8:128806613..128806821,+__27.2.0.0.68.1	0	+	chr8	128806618	128806629	KLF16	14.3621	+
chr8	128806618	128806629	WILDTYPE_DELETION__Antisense.noflip.NA__p1@PVT1__chr8:128806613..128806821,+__27.2.0.0.66.1	0	+	chr8	128806618	128806629	KLF16	14.3621	+
chr8	128806618	128806629	WILDTYPE_DELETION__Antisense.noflip.NA__p1@PVT1__chr8:128806613..128806821,+__27.2.0.0.61.1	0	+	chr8	128806618	128806629	KLF16	14.3621	+
chr8	128806618	128806629	WILDTYPE_DELETION__Antisense.noflip.NA__p1@PVT1__chr8:128806613..128806821,+__27.2.0.0.58.1	0	+	chr8	128806618	128806629	KLF16	14.3621	+
chr8	128806618	128806629	WILDTYPE_DELETION__Antisense.noflip.NA__p1@PVT1__chr8:128806613..128806821,+__27.2.0.0.25.1	0	+	chr8	128806618	128806629	KLF16	14.3621	+
chr11	65265133	65265144	WILDTYPE_BUT_HAS_SNP_DELETION__Lincrna.noflip.NA__p4@MALAT1__chr11:65265059..65265267,+__13.1.0.0.76.1	0	+	chr11	65265133	65265144	KLF16	14.3621	+
chr16	86542547	86542558	FLIPPED_DELETION__Lincrna.flip.antisense__p1@LOC400550__chr16:86542457..86542665,+__32.1.0.0.100.1	0	+	chr16	86542547	86542558	KLF16	14.3621	+
chr8	128806711	128806722	WILDTYPE_BUT_HAS_SNP_DELETION__Antisense.noflip.NA__p1@PVT1__chr8:128806613..128806821,+__27.1.0.0.23.1	0	+	chr8	128806711	128806722	KLF16	14.3621	+
chr8	128806711	128806722	WILDTYPE_BUT_HAS_SNP_DELETION__Antisense.noflip.NA__p1@PVT1__chr8:128806613..128806821,+__27.1.0.0.17.1	0	+	chr8	128806711	128806722	KLF16	14.3621	+
chr8	128806711	128806722	WILDTYPE_BUT_HAS_SNP_DELETION__Antisense.noflip.NA__p1@PVT1__chr8:128806613..128806821,+__27.1.0.0.93.1	0	+	chr8	128806711	128806722	KLF16	14.3621	+
chr8	128806711	128806722	WILDTYPE_BUT_HAS_SNP_DELETION__Antisense.noflip.NA__p1@PVT1__chr8:128806613..128806821,+__27.1.0.0.30.1	0	+	chr8	128806711	128806722	KLF16	14.3621	+
chr8	128806711	128806722	WILDTYPE_BUT_HAS_SNP_DELETION__Antisense.noflip.NA__p1@PVT1__chr8:128806613..128806821,+__27.1.0.0.92.1	0	+	chr8	128806711	128806722	KLF16	14.3621	+
chr8	128806711	128806722	WILDTYPE_BUT_HAS_SNP_DELETION__Antisense.noflip.NA__p1@PVT1__chr8:128806613..128806821,+__27.1.0.0.87.1	0	+	chr8	128806711	128806722	KLF16	14.3621	+
chr8	128806711	128806722	WILDTYPE_BUT_HAS_SNP_DELETION__Antisense.noflip.NA__p1@PVT1__chr8:128806613..128806821,+__27.1.0.0.74.1	0	+	chr8	128806711	128806722	KLF16	14.3621	+
chr8	128806711	128806722	WILDTYPE_BUT_HAS_SNP_DELETION__Antisense.noflip.NA__p1@PVT1__chr8:128806613..128806821,+__27.1.0.0.75.1	0	+	chr8	128806711	128806722	KLF16	14.3621	+
chr8	128806711	128806722	WILDTYPE_BUT_HAS_SNP_DELETION__Antisense.noflip.NA__p1@PVT1__chr8:128806613..128806821,+__27.1.0.0.72.1	0	+	chr8	128806711	128806722	KLF16	14.3621	+
chr8	128806711	128806722	WILDTYPE_BUT_HAS_SNP_DELETION__Antisense.noflip.NA__p1@PVT1__chr8:128806613..128806821,+__27.1.0.0.68.1	0	+	chr8	128806711	128806722	KLF16	14.3621	+
chr8	128806711	128806722	WILDTYPE_BUT_HAS_SNP_DELETION__Antisense.noflip.NA__p1@PVT1__chr8:128806613..128806821,+__27.1.0.0.76.1	0	+	chr8	128806711	128806722	KLF16	14.3621	+
chr8	128806711	128806722	WILDTYPE_BUT_HAS_SNP_DELETION__Antisense.noflip.NA__p1@PVT1__chr8:128806613..128806821,+__27.1.0.0.15.1	0	+	chr8	128806711	128806722	KLF16	14.3621	+
chr8	128806711	128806722	WILDTYPE_BUT_HAS_SNP_DELETION__Antisense.noflip.NA__p1@PVT1__chr8:128806613..128806821,+__27.1.0.0.90.1	0	+	chr8	128806711	128806722	KLF16	14.3621	+
chr8	128806711	128806722	WILDTYPE_BUT_HAS_SNP_DELETION__Antisense.noflip.NA__p1@PVT1__chr8:128806613..128806821,+__27.1.0.0.56.1	0	+	chr8	128806711	128806722	KLF16	14.3621	+
chr8	128806711	128806722	WILDTYPE_BUT_HAS_SNP_DELETION__Antisense.noflip.NA__p1@PVT1__chr8:128806613..128806821,+__27.1.0.0.65.1	0	+	chr8	128806711	128806722	KLF16	14.3621	+
chr8	128806711	128806722	WILDTYPE_BUT_HAS_SNP_DELETION__Antisense.noflip.NA__p1@PVT1__chr8:128806613..128806821,+__27.1.0.0.47.1	0	+	chr8	128806711	128806722	KLF16	14.3621	+
chr8	128806711	128806722	WILDTYPE_BUT_HAS_SNP_DELETION__Antisense.noflip.NA__p1@PVT1__chr8:128806613..128806821,+__27.1.0.0.43.1	0	+	chr8	128806711	128806722	KLF16	14.3621	+
chr8	128806711	128806722	WILDTYPE_BUT_HAS_SNP_DELETION__Antisense.noflip.NA__p1@PVT1__chr8:128806613..128806821,+__27.1.0.0.52.1	0	+	chr8	128806711	128806722	KLF16	14.3621	+
chr8	128806711	128806722	WILDTYPE_BUT_HAS_SNP_DELETION__Antisense.noflip.NA__p1@PVT1__chr8:128806613..128806821,+__27.1.0.0.62.1	0	+	chr8	128806711	128806722	KLF16	14.3621	+
chr8	128806711	128806722	WILDTYPE_BUT_HAS_SNP_DELETION__Antisense.noflip.NA__p1@PVT1__chr8:128806613..128806821,+__27.1.0.0.82.1	0	+	chr8	128806711	128806722	KLF16	14.3621	+
chr8	128806711	128806722	WILDTYPE_BUT_HAS_SNP_DELETION__Antisense.noflip.NA__p1@PVT1__chr8:128806613..128806821,+__27.1.0.0.99.1	0	+	chr8	128806711	128806722	KLF16	14.3621	+
chr8	128806711	128806722	WILDTYPE_BUT_HAS_SNP_DELETION__Antisense.noflip.NA__p1@PVT1__chr8:128806613..128806821,+__27.1.0.0.98.1	0	+	chr8	128806711	128806722	KLF16	14.3621	+
chr8	128806711	128806722	WILDTYPE_BUT_HAS_SNP_DELETION__Antisense.noflip.NA__p1@PVT1__chr8:128806613..128806821,+__27.1.0.0.14.1	0	+	chr8	128806711	128806722	KLF16	14.3621	+
chr8	128806711	128806722	WILDTYPE_BUT_HAS_SNP_DELETION__Antisense.noflip.NA__p1@PVT1__chr8:128806613..128806821,+__27.1.0.0.95.1	0	+	chr8	128806711	128806722	KLF16	14.3621	+
chr8	128806711	128806722	WILDTYPE_BUT_HAS_SNP_DELETION__Antisense.noflip.NA__p1@PVT1__chr8:128806613..128806821,+__27.1.0.0.26.1	0	+	chr8	128806711	128806722	KLF16	14.3621	+
chr8	128806711	128806722	WILDTYPE_BUT_HAS_SNP_DELETION__Antisense.noflip.NA__p1@PVT1__chr8:128806613..128806821,+__27.1.0.0.18.1	0	+	chr8	128806711	128806722	KLF16	14.3621	+
chr8	128806711	128806722	WILDTYPE_BUT_HAS_SNP_DELETION__Antisense.noflip.NA__p1@PVT1__chr8:128806613..128806821,+__27.1.0.0.35.1	0	+	chr8	128806711	128806722	KLF16	14.3621	+
chr8	128806711	128806722	WILDTYPE_BUT_HAS_SNP_DELETION__Antisense.noflip.NA__p1@PVT1__chr8:128806613..128806821,+__27.1.0.0.36.1	0	+	chr8	128806711	128806722	KLF16	14.3621	+
chr8	128806711	128806722	WILDTYPE_BUT_HAS_SNP_DELETION__Antisense.noflip.NA__p1@PVT1__chr8:128806613..128806821,+__27.1.0.0.54.1	0	+	chr8	128806711	128806722	KLF16	14.3621	+
chr8	128806711	128806722	WILDTYPE_BUT_HAS_SNP_DELETION__Antisense.noflip.NA__p1@PVT1__chr8:128806613..128806821,+__27.1.0.0.61.1	0	+	chr8	128806711	128806722	KLF16	14.3621	+
chr8	128806711	128806722	WILDTYPE_BUT_HAS_SNP_DELETION__Antisense.noflip.NA__p1@PVT1__chr8:128806613..128806821,+__27.1.0.0.69.1	0	+	chr8	128806711	128806722	KLF16	14.3621	+
chr8	128806711	128806722	WILDTYPE_BUT_HAS_SNP_DELETION__Antisense.noflip.NA__p1@PVT1__chr8:128806613..128806821,+__27.1.0.0.73.1	0	+	chr8	128806711	128806722	KLF16	14.3621	+
chr8	128806711	128806722	WILDTYPE_BUT_HAS_SNP_DELETION__Antisense.noflip.NA__p1@PVT1__chr8:128806613..128806821,+__27.1.0.0.94.1	0	+	chr8	128806711	128806722	KLF16	14.3621	+
chr8	128806711	128806722	WILDTYPE_BUT_HAS_SNP_DELETION__Antisense.noflip.NA__p1@PVT1__chr8:128806613..128806821,+__27.1.0.0.91.1	0	+	chr8	128806711	128806722	KLF16	14.3621	+
chr8	128806711	128806722	WILDTYPE_BUT_HAS_SNP_DELETION__Antisense.noflip.NA__p1@PVT1__chr8:128806613..128806821,+__27.1.0.0.79.1	0	+	chr8	128806711	128806722	KLF16	14.3621	+
chr8	128806711	128806722	WILDTYPE_BUT_HAS_SNP_DELETION__Antisense.noflip.NA__p1@PVT1__chr8:128806613..128806821,+__27.1.0.0.64.1	0	+	chr8	128806711	128806722	KLF16	14.3621	+
chr8	128806711	128806722	WILDTYPE_BUT_HAS_SNP_DELETION__Antisense.noflip.NA__p1@PVT1__chr8:128806613..128806821,+__27.1.0.0.55.1	0	+	chr8	128806711	128806722	KLF16	14.3621	+
chr8	128806711	128806722	WILDTYPE_BUT_HAS_SNP_DELETION__Antisense.noflip.NA__p1@PVT1__chr8:128806613..128806821,+__27.1.0.0.49.1	0	+	chr8	128806711	128806722	KLF16	14.3621	+
chr8	128806711	128806722	WILDTYPE_BUT_HAS_SNP_DELETION__Antisense.noflip.NA__p1@PVT1__chr8:128806613..128806821,+__27.1.0.0.24.1	0	+	chr8	128806711	128806722	KLF16	14.3621	+
chr8	128806711	128806722	WILDTYPE_BUT_HAS_SNP_DELETION__Antisense.noflip.NA__p1@PVT1__chr8:128806613..128806821,+__27.1.0.0.16.1	0	+	chr8	128806711	128806722	KLF16	14.3621	+
chr8	128806711	128806722	WILDTYPE_BUT_HAS_SNP_DELETION__Antisense.noflip.NA__p1@PVT1__chr8:128806613..128806821,+__27.1.0.0.11.1	0	+	chr8	128806711	128806722	KLF16	14.3621	+
chr8	128806711	128806722	WILDTYPE_BUT_HAS_SNP_DELETION__Antisense.noflip.NA__p1@PVT1__chr8:128806613..128806821,+__27.1.0.0.53.1	0	+	chr8	128806711	128806722	KLF16	14.3621	+
chr8	128806711	128806722	WILDTYPE_BUT_HAS_SNP_DELETION__Antisense.noflip.NA__p1@PVT1__chr8:128806613..128806821,+__27.1.0.0.20.1	0	+	chr8	128806711	128806722	KLF16	14.3621	+
chr8	128806711	128806722	WILDTYPE_BUT_HAS_SNP_DELETION__Antisense.noflip.NA__p1@PVT1__chr8:128806613..128806821,+__27.1.0.0.71.1	0	+	chr8	128806711	128806722	KLF16	14.3621	+
chr8	128806711	128806722	WILDTYPE_BUT_HAS_SNP_DELETION__Antisense.noflip.NA__p1@PVT1__chr8:128806613..128806821,+__27.1.0.0.27.1	0	+	chr8	128806711	128806722	KLF16	14.3621	+
chr8	128806711	128806722	WILDTYPE_BUT_HAS_SNP_DELETION__Antisense.noflip.NA__p1@PVT1__chr8:128806613..128806821,+__27.1.0.0.38.1	0	+	chr8	128806711	128806722	KLF16	14.3621	+
chr8	128806711	128806722	WILDTYPE_BUT_HAS_SNP_DELETION__Antisense.noflip.NA__p1@PVT1__chr8:128806613..128806821,+__27.1.0.0.84.1	0	+	chr8	128806711	128806722	KLF16	14.3621	+
chr8	128806711	128806722	WILDTYPE_BUT_HAS_SNP_DELETION__Antisense.noflip.NA__p1@PVT1__chr8:128806613..128806821,+__27.1.0.0.39.1	0	+	chr8	128806711	128806722	KLF16	14.3621	+
chr8	128806711	128806722	WILDTYPE_BUT_HAS_SNP_DELETION__Antisense.noflip.NA__p1@PVT1__chr8:128806613..128806821,+__27.1.0.0.58.1	0	+	chr8	128806711	128806722	KLF16	14.3621	+
chr8	128806711	128806722	WILDTYPE_BUT_HAS_SNP_DELETION__Antisense.noflip.NA__p1@PVT1__chr8:128806613..128806821,+__27.1.0.0.89.1	0	+	chr8	128806711	128806722	KLF16	14.3621	+
chr8	128806711	128806722	WILDTYPE_BUT_HAS_SNP_DELETION__Antisense.noflip.NA__p1@PVT1__chr8:128806613..128806821,+__27.1.0.0.31.1	0	+	chr8	128806711	128806722	KLF16	14.3621	+
chr8	128806711	128806722	WILDTYPE_BUT_HAS_SNP_DELETION__Antisense.noflip.NA__p1@PVT1__chr8:128806613..128806821,+__27.1.0.0.66.1	0	+	chr8	128806711	128806722	KLF16	14.3621	+
chr8	128806711	128806722	WILDTYPE_BUT_HAS_SNP_DELETION__Antisense.noflip.NA__p1@PVT1__chr8:128806613..128806821,+__27.1.0.0.70.1	0	+	chr8	128806711	128806722	KLF16	14.3621	+
chr8	128806711	128806722	WILDTYPE_BUT_HAS_SNP_DELETION__Antisense.noflip.NA__p1@PVT1__chr8:128806613..128806821,+__27.1.0.0.96.1	0	+	chr8	128806711	128806722	KLF16	14.3621	+
chr8	128806711	128806722	WILDTYPE_BUT_HAS_SNP_DELETION__Antisense.noflip.NA__p1@PVT1__chr8:128806613..128806821,+__27.1.0.0.78.1	0	+	chr8	128806711	128806722	KLF16	14.3621	+
chr8	128806711	128806722	WILDTYPE_BUT_HAS_SNP_DELETION__Antisense.noflip.NA__p1@PVT1__chr8:128806613..128806821,+__27.1.0.0.45.1	0	+	chr8	128806711	128806722	KLF16	14.3621	+
chr8	128806712	128806723	WILDTYPE_BUT_HAS_SNP__Antisense.noflip.NA__p1@PVT1__chr8:128806613..128806821,+__27.1.0.0.0.0	0	+	chr8	128806712	128806723	KLF16	14.3621	+
chr8	128806712	128806723	WILDTYPE_SNP_INDIV__Antisense.noflip.NA__p1@PVT1__chr8:128806613..128806821,+__27.1.1.0.0.0	0	+	chr8	128806712	128806723	KLF16	14.3621	+
chr1	173837375	173837386	WILDTYPE_BUT_HAS_SNP_DELETION__mrna.noflip.NA__p1@ZBTB37__chr1:173837344..173837552,+__9.1.0.0.33.1	0	+	chr1	173837375	173837386	KLF16	14.3621	-
chr1	173837413	173837424	WILDTYPE_BUT_HAS_SNP_DELETION__mrna.noflip.NA__p1@ZBTB37__chr1:173837344..173837552,+__9.1.0.0.75.1	0	+	chr1	173837413	173837424	KLF16	14.3621	-
chrX	73164074	73164087	WILDTYPE_BUT_HAS_SNP_DELETION__Lincrna.noflip.NA__p1@JPX__chrX:73164003..73164211,+__30.1.0.0.81.1	0	+	chrX	73164074	73164087	TFAP2A(var.3)	14.4918	-
chr11	65265114	65265124	WILDTYPE_BUT_HAS_SNP_DELETION__Lincrna.noflip.NA__p4@MALAT1__chr11:65265059..65265267,+__13.2.0.0.60.1	0	+	chr11	65265114	65265124	TCF3	13.6154	+
chr16	54962795	54962812	FLIPPED_DELETION__Lincrna.flip.antisense__p1@CRNDE__chr16:54962763..54962971,+__31.1.0.0.38.1	0	+	chr16	54962795	54962812	SP4	10.9455	-
chrX	73164066	73164078	WILDTYPE_BUT_HAS_SNP_DELETION__Lincrna.noflip.NA__p1@JPX__chrX:73164003..73164211,+__30.2.0.0.65.1	0	+	chrX	73164066	73164078	TFAP2C	13.9082	+
chrX	73164066	73164078	WILDTYPE_BUT_HAS_SNP_DELETION__Lincrna.noflip.NA__p1@JPX__chrX:73164003..73164211,+__30.2.0.0.65.1	0	+	chrX	73164066	73164078	TFAP2C	13.9082	-
chr1	173837361	173837382	WILDTYPE_BUT_HAS_SNP_DELETION__mrna.noflip.NA__p1@ZBTB37__chr1:173837344..173837552,+__9.1.0.0.20.1	0	+	chr1	173837361	173837382	ZNF263	13.551	+
chr1	173837364	173837385	WILDTYPE_BUT_HAS_SNP_DELETION__mrna.noflip.NA__p1@ZBTB37__chr1:173837344..173837552,+__9.1.0.0.27.1	0	+	chr1	173837364	173837385	ZNF263	13.551	+
chr3	70048766	70048782	WILDTYPE_BUT_HAS_SNP_DELETION__Lincrna.noflip.NA__p1@ENST00000483525,p1@uc003dog.2__chr3:70048710..70048918,+__24.2.0.0.62.1	0	+	chr3	70048766	70048782	EGR4	13.9455	+
chrX	73164074	73164087	WILDTYPE_BUT_HAS_SNP_DELETION__Lincrna.noflip.NA__p1@JPX__chrX:73164003..73164211,+__30.1.0.0.81.1	0	+	chrX	73164074	73164087	TFAP2C(var.3)	14.4138	-
chr9	21994441	21994452	FLIPPED_DELETION__mrna.flip.antisense__p1@CDKN2A__chr9:21994352..21994560,+__33.1.0.0.95.1	0	+	chr9	21994441	21994452	SP3	13.7805	+
chr16	86543326	86543337	WILDTYPE_BUT_HAS_SNP_DELETION__mrna.noflip.NA__p@chr16:86543302..86543316,+__chr16:86543137..86543345,+__21.1.0.0.29.1	0	+	chr16	86543326	86543337	NRF1	14.4545	+
chr8	128806705	128806716	WILDTYPE_SNP_INDIV__Antisense.noflip.NA__p1@PVT1__chr8:128806613..128806821,+__27.1.1.0.0.0	0	+	chr8	128806705	128806716	NRF1	14.4545	+
chr16	86542543	86542553	FLIPPED_DELETION__Lincrna.flip.antisense__p1@LOC400550__chr16:86542457..86542665,+__32.1.0.0.89.1	0	+	chr16	86542543	86542553	ZNF740	14.3119	+
chrX	73164066	73164078	WILDTYPE_BUT_HAS_SNP_DELETION__Lincrna.noflip.NA__p1@JPX__chrX:73164003..73164211,+__30.2.0.0.65.1	0	+	chrX	73164066	73164078	TFAP2B	14.0182	+
chrX	73164066	73164078	WILDTYPE_BUT_HAS_SNP_DELETION__Lincrna.noflip.NA__p1@JPX__chrX:73164003..73164211,+__30.2.0.0.65.1	0	+	chrX	73164066	73164078	TFAP2B	14.0182	-
chr1	211556008	211556026	WILDTYPE_BUT_HAS_SNP_DELETION__Lincrna.noflip.NA__p1@LINC00467__chr1:211555971..211556179,+__10.1.0.0.45.1	0	+	chr1	211556008	211556026	EWSR1-FLI1	-4.48684	-
chr1	211556001	211556022	WILDTYPE_BUT_HAS_SNP_DELETION__Lincrna.noflip.NA__p1@LINC00467__chr1:211555971..211556179,+__10.1.0.0.50.1	0	+	chr1	211556001	211556022	ZNF263	13.5306	-
chr1	211556006	211556027	WILDTYPE_BUT_HAS_SNP_DELETION__Lincrna.noflip.NA__p1@LINC00467__chr1:211555971..211556179,+__10.1.0.0.54.1	0	+	chr1	211556006	211556027	ZNF263	13.5306	-
chr9	21994646	21994658	WILDTYPE_BUT_HAS_SNP_DELETION__Antisense.flip.sense__p1@CDKN2B-AS,p2@MTAP__chr9:21994622..21994830,+__29.2.0.0.27.1	0	+	chr9	21994646	21994658	INSM1	14.5408	+
chr1	211556017	211556035	WILDTYPE_BUT_HAS_SNP_DELETION__Lincrna.noflip.NA__p1@LINC00467__chr1:211555971..211556179,+__10.1.0.0.51.1	0	+	chr1	211556017	211556035	EWSR1-FLI1	-4.51316	-
chr8	128806618	128806633	WILDTYPE_DELETION__Antisense.noflip.NA__p1@PVT1__chr8:128806613..128806821,+__27.2.0.0.17.1	0	+	chr8	128806618	128806633	SP2	14.2586	+
chr16	86542499	86542514	FLIPPED_DELETION__Lincrna.flip.antisense__p1@LOC400550__chr16:86542457..86542665,+__32.1.0.0.52.1	0	+	chr16	86542499	86542514	ZIC3	13.1	-
chr1	211556012	211556030	WILDTYPE_BUT_HAS_SNP_DELETION__Lincrna.noflip.NA__p1@LINC00467__chr1:211555971..211556179,+__10.1.0.0.45.1	0	+	chr1	211556012	211556030	EWSR1-FLI1	-4.52632	-
chr9	21994396	21994417	FLIPPED_DELETION__mrna.flip.antisense__p1@CDKN2A__chr9:21994352..21994560,+__33.2.0.0.50.1	0	+	chr9	21994396	21994417	ZNF263	13.5102	-
chr9	21994424	21994445	FLIPPED_DELETION__mrna.flip.antisense__p1@CDKN2A__chr9:21994352..21994560,+__33.2.0.0.89.1	0	+	chr9	21994424	21994445	ZNF263	13.5102	-
chr9	21994687	21994707	WILDTYPE_DELETION__Antisense.flip.sense__p1@CDKN2B-AS,p2@MTAP__chr9:21994622..21994830,+__29.1.0.0.78.1	0	+	chr9	21994687	21994707	RREB1	10.2294	+
chr16	86543308	86543322	WILDTYPE_BUT_HAS_SNP_DELETION__mrna.noflip.NA__p@chr16:86543302..86543316,+__chr16:86543137..86543345,+__21.2.0.0.17.1	0	+	chr16	86543308	86543322	GLIS2	13.2459	-
chr13	50656199	50656210	WILDTYPE_BUT_HAS_SNP_DELETION__Lincrna.noflip.NA__p1@DLEU1__chr13:50656191..50656399,+__16.2.0.0.11.1	0	+	chr13	50656199	50656210	E2F6	14.7069	-
chr8	128806656	128806667	WILDTYPE_BUT_HAS_SNP_DELETION__Antisense.noflip.NA__p1@PVT1__chr8:128806613..128806821,+__27.1.0.0.47.1	0	+	chr8	128806656	128806667	E2F6	14.7069	+
chr16	54962844	54962855	FLIPPED_DELETION__Lincrna.flip.antisense__p1@CRNDE__chr16:54962763..54962971,+__31.1.0.0.79.1	0	+	chr16	54962844	54962855	E2F6	14.7069	+
chr16	54962844	54962855	FLIPPED_DELETION__Lincrna.flip.antisense__p1@CRNDE__chr16:54962763..54962971,+__31.1.0.0.11.1	0	+	chr16	54962844	54962855	E2F6	14.7069	+
chr16	54962844	54962855	FLIPPED_DELETION__Lincrna.flip.antisense__p1@CRNDE__chr16:54962763..54962971,+__31.1.0.0.12.1	0	+	chr16	54962844	54962855	E2F6	14.7069	+
chr16	54962844	54962855	FLIPPED_DELETION__Lincrna.flip.antisense__p1@CRNDE__chr16:54962763..54962971,+__31.1.0.0.15.1	0	+	chr16	54962844	54962855	E2F6	14.7069	+
chr16	54962844	54962855	FLIPPED_DELETION__Lincrna.flip.antisense__p1@CRNDE__chr16:54962763..54962971,+__31.1.0.0.17.1	0	+	chr16	54962844	54962855	E2F6	14.7069	+
chr16	54962844	54962855	FLIPPED_DELETION__Lincrna.flip.antisense__p1@CRNDE__chr16:54962763..54962971,+__31.1.0.0.21.1	0	+	chr16	54962844	54962855	E2F6	14.7069	+
chr16	54962844	54962855	FLIPPED_DELETION__Lincrna.flip.antisense__p1@CRNDE__chr16:54962763..54962971,+__31.1.0.0.26.1	0	+	chr16	54962844	54962855	E2F6	14.7069	+
chr16	54962844	54962855	FLIPPED_DELETION__Lincrna.flip.antisense__p1@CRNDE__chr16:54962763..54962971,+__31.1.0.0.29.1	0	+	chr16	54962844	54962855	E2F6	14.7069	+
chr16	54962844	54962855	FLIPPED_DELETION__Lincrna.flip.antisense__p1@CRNDE__chr16:54962763..54962971,+__31.1.0.0.32.1	0	+	chr16	54962844	54962855	E2F6	14.7069	+
chr16	54962844	54962855	FLIPPED_DELETION__Lincrna.flip.antisense__p1@CRNDE__chr16:54962763..54962971,+__31.1.0.0.35.1	0	+	chr16	54962844	54962855	E2F6	14.7069	+
chr16	54962844	54962855	FLIPPED_DELETION__Lincrna.flip.antisense__p1@CRNDE__chr16:54962763..54962971,+__31.1.0.0.38.1	0	+	chr16	54962844	54962855	E2F6	14.7069	+
chr16	54962844	54962855	FLIPPED_DELETION__Lincrna.flip.antisense__p1@CRNDE__chr16:54962763..54962971,+__31.1.0.0.42.1	0	+	chr16	54962844	54962855	E2F6	14.7069	+
chr16	54962844	54962855	FLIPPED_DELETION__Lincrna.flip.antisense__p1@CRNDE__chr16:54962763..54962971,+__31.1.0.0.45.1	0	+	chr16	54962844	54962855	E2F6	14.7069	+
chr16	54962844	54962855	FLIPPED_DELETION__Lincrna.flip.antisense__p1@CRNDE__chr16:54962763..54962971,+__31.1.0.0.47.1	0	+	chr16	54962844	54962855	E2F6	14.7069	+
chr16	54962844	54962855	FLIPPED_DELETION__Lincrna.flip.antisense__p1@CRNDE__chr16:54962763..54962971,+__31.1.0.0.54.1	0	+	chr16	54962844	54962855	E2F6	14.7069	+
chr16	54962844	54962855	FLIPPED_DELETION__Lincrna.flip.antisense__p1@CRNDE__chr16:54962763..54962971,+__31.1.0.0.58.1	0	+	chr16	54962844	54962855	E2F6	14.7069	+
chr16	54962844	54962855	FLIPPED_DELETION__Lincrna.flip.antisense__p1@CRNDE__chr16:54962763..54962971,+__31.1.0.0.60.1	0	+	chr16	54962844	54962855	E2F6	14.7069	+
chr16	54962844	54962855	FLIPPED_DELETION__Lincrna.flip.antisense__p1@CRNDE__chr16:54962763..54962971,+__31.1.0.0.68.1	0	+	chr16	54962844	54962855	E2F6	14.7069	+
chr16	54962844	54962855	FLIPPED_DELETION__Lincrna.flip.antisense__p1@CRNDE__chr16:54962763..54962971,+__31.1.0.0.63.1	0	+	chr16	54962844	54962855	E2F6	14.7069	+
chr16	54962844	54962855	FLIPPED_DELETION__Lincrna.flip.antisense__p1@CRNDE__chr16:54962763..54962971,+__31.1.0.0.70.1	0	+	chr16	54962844	54962855	E2F6	14.7069	+
chr16	54962844	54962855	FLIPPED_DELETION__Lincrna.flip.antisense__p1@CRNDE__chr16:54962763..54962971,+__31.1.0.0.76.1	0	+	chr16	54962844	54962855	E2F6	14.7069	+
chr16	54962844	54962855	FLIPPED_DELETION__Lincrna.flip.antisense__p1@CRNDE__chr16:54962763..54962971,+__31.1.0.0.80.1	0	+	chr16	54962844	54962855	E2F6	14.7069	+
chr16	54962844	54962855	FLIPPED_DELETION__Lincrna.flip.antisense__p1@CRNDE__chr16:54962763..54962971,+__31.1.0.0.82.1	0	+	chr16	54962844	54962855	E2F6	14.7069	+
chr16	54962844	54962855	FLIPPED_DELETION__Lincrna.flip.antisense__p1@CRNDE__chr16:54962763..54962971,+__31.1.0.0.78.1	0	+	chr16	54962844	54962855	E2F6	14.7069	+
chr16	54962844	54962855	FLIPPED_DELETION__Lincrna.flip.antisense__p1@CRNDE__chr16:54962763..54962971,+__31.1.0.0.72.1	0	+	chr16	54962844	54962855	E2F6	14.7069	+
chr16	54962844	54962855	FLIPPED_DELETION__Lincrna.flip.antisense__p1@CRNDE__chr16:54962763..54962971,+__31.1.0.0.71.1	0	+	chr16	54962844	54962855	E2F6	14.7069	+
chr16	54962844	54962855	FLIPPED_DELETION__Lincrna.flip.antisense__p1@CRNDE__chr16:54962763..54962971,+__31.1.0.0.64.1	0	+	chr16	54962844	54962855	E2F6	14.7069	+
chr16	54962844	54962855	FLIPPED_DELETION__Lincrna.flip.antisense__p1@CRNDE__chr16:54962763..54962971,+__31.1.0.0.62.1	0	+	chr16	54962844	54962855	E2F6	14.7069	+
chr16	54962844	54962855	FLIPPED_DELETION__Lincrna.flip.antisense__p1@CRNDE__chr16:54962763..54962971,+__31.1.0.0.55.1	0	+	chr16	54962844	54962855	E2F6	14.7069	+
chr16	54962844	54962855	FLIPPED_DELETION__Lincrna.flip.antisense__p1@CRNDE__chr16:54962763..54962971,+__31.1.0.0.61.1	0	+	chr16	54962844	54962855	E2F6	14.7069	+
chr16	54962844	54962855	FLIPPED_DELETION__Lincrna.flip.antisense__p1@CRNDE__chr16:54962763..54962971,+__31.1.0.0.49.1	0	+	chr16	54962844	54962855	E2F6	14.7069	+
chr16	54962844	54962855	FLIPPED_DELETION__Lincrna.flip.antisense__p1@CRNDE__chr16:54962763..54962971,+__31.1.0.0.46.1	0	+	chr16	54962844	54962855	E2F6	14.7069	+
chr16	54962844	54962855	FLIPPED_DELETION__Lincrna.flip.antisense__p1@CRNDE__chr16:54962763..54962971,+__31.1.0.0.43.1	0	+	chr16	54962844	54962855	E2F6	14.7069	+
chr16	54962844	54962855	FLIPPED_DELETION__Lincrna.flip.antisense__p1@CRNDE__chr16:54962763..54962971,+__31.1.0.0.39.1	0	+	chr16	54962844	54962855	E2F6	14.7069	+
chr16	54962844	54962855	FLIPPED_DELETION__Lincrna.flip.antisense__p1@CRNDE__chr16:54962763..54962971,+__31.1.0.0.36.1	0	+	chr16	54962844	54962855	E2F6	14.7069	+
chr16	54962844	54962855	FLIPPED_DELETION__Lincrna.flip.antisense__p1@CRNDE__chr16:54962763..54962971,+__31.1.0.0.33.1	0	+	chr16	54962844	54962855	E2F6	14.7069	+
chr16	54962844	54962855	FLIPPED_DELETION__Lincrna.flip.antisense__p1@CRNDE__chr16:54962763..54962971,+__31.1.0.0.34.1	0	+	chr16	54962844	54962855	E2F6	14.7069	+
chr16	54962844	54962855	FLIPPED_DELETION__Lincrna.flip.antisense__p1@CRNDE__chr16:54962763..54962971,+__31.1.0.0.30.1	0	+	chr16	54962844	54962855	E2F6	14.7069	+
chr16	54962844	54962855	FLIPPED_DELETION__Lincrna.flip.antisense__p1@CRNDE__chr16:54962763..54962971,+__31.1.0.0.28.1	0	+	chr16	54962844	54962855	E2F6	14.7069	+
chr16	54962844	54962855	FLIPPED_DELETION__Lincrna.flip.antisense__p1@CRNDE__chr16:54962763..54962971,+__31.1.0.0.27.1	0	+	chr16	54962844	54962855	E2F6	14.7069	+
chr16	54962844	54962855	FLIPPED_DELETION__Lincrna.flip.antisense__p1@CRNDE__chr16:54962763..54962971,+__31.1.0.0.22.1	0	+	chr16	54962844	54962855	E2F6	14.7069	+
chr16	54962844	54962855	FLIPPED_DELETION__Lincrna.flip.antisense__p1@CRNDE__chr16:54962763..54962971,+__31.1.0.0.19.1	0	+	chr16	54962844	54962855	E2F6	14.7069	+
chr16	54962844	54962855	FLIPPED_DELETION__Lincrna.flip.antisense__p1@CRNDE__chr16:54962763..54962971,+__31.1.0.0.18.1	0	+	chr16	54962844	54962855	E2F6	14.7069	+
chr16	54962844	54962855	FLIPPED_DELETION__Lincrna.flip.antisense__p1@CRNDE__chr16:54962763..54962971,+__31.1.0.0.16.1	0	+	chr16	54962844	54962855	E2F6	14.7069	+
chr16	54962844	54962855	FLIPPED_DELETION__Lincrna.flip.antisense__p1@CRNDE__chr16:54962763..54962971,+__31.1.0.0.13.1	0	+	chr16	54962844	54962855	E2F6	14.7069	+
chr16	54962845	54962856	FLIPPED_DELETION__Lincrna.flip.antisense__p1@CRNDE__chr16:54962763..54962971,+__31.1.0.0.103.1	0	+	chr16	54962845	54962856	E2F6	14.7069	+
chr16	54962845	54962856	FLIPPED_DELETION__Lincrna.flip.antisense__p1@CRNDE__chr16:54962763..54962971,+__31.1.0.0.94.1	0	+	chr16	54962845	54962856	E2F6	14.7069	+
chr16	54962845	54962856	FLIPPED_DELETION__Lincrna.flip.antisense__p1@CRNDE__chr16:54962763..54962971,+__31.1.0.0.99.1	0	+	chr16	54962845	54962856	E2F6	14.7069	+
chr16	54962845	54962856	FLIPPED_DELETION__Lincrna.flip.antisense__p1@CRNDE__chr16:54962763..54962971,+__31.1.0.0.102.1	0	+	chr16	54962845	54962856	E2F6	14.7069	+
chr16	54962845	54962856	FLIPPED__Lincrna.flip.antisense__p1@CRNDE__chr16:54962763..54962971,+__31.1.0.0.0.0	0	+	chr16	54962845	54962856	E2F6	14.7069	+
chr16	54962845	54962856	FLIPPED_DELETION__Lincrna.flip.antisense__p1@CRNDE__chr16:54962763..54962971,+__31.1.0.0.101.1	0	+	chr16	54962845	54962856	E2F6	14.7069	+
chr16	54962845	54962856	FLIPPED_DELETION__Lincrna.flip.antisense__p1@CRNDE__chr16:54962763..54962971,+__31.1.0.0.100.1	0	+	chr16	54962845	54962856	E2F6	14.7069	+
chr16	54962845	54962856	FLIPPED_DELETION__Lincrna.flip.antisense__p1@CRNDE__chr16:54962763..54962971,+__31.1.0.0.95.1	0	+	chr16	54962845	54962856	E2F6	14.7069	+
chr9	21994655	21994666	WILDTYPE_DELETION__Antisense.flip.sense__p1@CDKN2B-AS,p2@MTAP__chr9:21994622..21994830,+__29.1.0.0.41.1	0	+	chr9	21994655	21994666	EGR2	13.8621	+
chr1	211556004	211556015	WILDTYPE_BUT_HAS_SNP_DELETION__Lincrna.noflip.NA__p1@LINC00467__chr1:211555971..211556179,+__10.2.0.0.42.1	0	+	chr1	211556004	211556015	EGR2	13.8621	-
chr8	128806618	128806633	WILDTYPE_DELETION__Antisense.noflip.NA__p1@PVT1__chr8:128806613..128806821,+__27.2.0.0.19.1	0	+	chr8	128806618	128806633	SP2	14.2414	+
chr1	173837409	173837419	WILDTYPE_BUT_HAS_SNP_DELETION__mrna.noflip.NA__p1@ZBTB37__chr1:173837344..173837552,+__9.1.0.0.70.1	0	+	chr1	173837409	173837419	MZF1(var.2)	12.9798	+
chr16	54962770	54962780	FLIPPED_DELETION__Lincrna.flip.antisense__p1@CRNDE__chr16:54962763..54962971,+__31.2.0.0.28.1	0	+	chr16	54962770	54962780	KLF5	14.449	-
chr16	54962770	54962780	FLIPPED_DELETION__Lincrna.flip.antisense__p1@CRNDE__chr16:54962763..54962971,+__31.2.0.0.40.1	0	+	chr16	54962770	54962780	KLF5	14.449	-
chr16	54962770	54962780	FLIPPED_DELETION__Lincrna.flip.antisense__p1@CRNDE__chr16:54962763..54962971,+__31.2.0.0.46.1	0	+	chr16	54962770	54962780	KLF5	14.449	-
chr16	54962770	54962780	FLIPPED_DELETION__Lincrna.flip.antisense__p1@CRNDE__chr16:54962763..54962971,+__31.2.0.0.22.1	0	+	chr16	54962770	54962780	KLF5	14.449	-
chr16	54962770	54962780	FLIPPED_DELETION__Lincrna.flip.antisense__p1@CRNDE__chr16:54962763..54962971,+__31.2.0.0.75.1	0	+	chr16	54962770	54962780	KLF5	14.449	-
chr16	54962770	54962780	FLIPPED_DELETION__Lincrna.flip.antisense__p1@CRNDE__chr16:54962763..54962971,+__31.2.0.0.33.1	0	+	chr16	54962770	54962780	KLF5	14.449	-
chr16	54962770	54962780	FLIPPED_DELETION__Lincrna.flip.antisense__p1@CRNDE__chr16:54962763..54962971,+__31.2.0.0.42.1	0	+	chr16	54962770	54962780	KLF5	14.449	-
chr16	54962770	54962780	FLIPPED_DELETION__Lincrna.flip.antisense__p1@CRNDE__chr16:54962763..54962971,+__31.2.0.0.43.1	0	+	chr16	54962770	54962780	KLF5	14.449	-
chr16	54962770	54962780	FLIPPED_DELETION__Lincrna.flip.antisense__p1@CRNDE__chr16:54962763..54962971,+__31.2.0.0.56.1	0	+	chr16	54962770	54962780	KLF5	14.449	-
chr16	54962770	54962780	FLIPPED_DELETION__Lincrna.flip.antisense__p1@CRNDE__chr16:54962763..54962971,+__31.2.0.0.61.1	0	+	chr16	54962770	54962780	KLF5	14.449	-
chr16	54962770	54962780	FLIPPED_DELETION__Lincrna.flip.antisense__p1@CRNDE__chr16:54962763..54962971,+__31.2.0.0.25.1	0	+	chr16	54962770	54962780	KLF5	14.449	-
chr16	54962770	54962780	FLIPPED_DELETION__Lincrna.flip.antisense__p1@CRNDE__chr16:54962763..54962971,+__31.2.0.0.82.1	0	+	chr16	54962770	54962780	KLF5	14.449	-
chr16	54962770	54962780	FLIPPED_DELETION__Lincrna.flip.antisense__p1@CRNDE__chr16:54962763..54962971,+__31.2.0.0.69.1	0	+	chr16	54962770	54962780	KLF5	14.449	-
chr16	54962770	54962780	FLIPPED_DELETION__Lincrna.flip.antisense__p1@CRNDE__chr16:54962763..54962971,+__31.2.0.0.101.1	0	+	chr16	54962770	54962780	KLF5	14.449	-
chr16	54962770	54962780	FLIPPED_DELETION__Lincrna.flip.antisense__p1@CRNDE__chr16:54962763..54962971,+__31.2.0.0.95.1	0	+	chr16	54962770	54962780	KLF5	14.449	-
chr16	54962770	54962780	FLIPPED_DELETION__Lincrna.flip.antisense__p1@CRNDE__chr16:54962763..54962971,+__31.2.0.0.77.1	0	+	chr16	54962770	54962780	KLF5	14.449	-
chr16	54962770	54962780	FLIPPED_DELETION__Lincrna.flip.antisense__p1@CRNDE__chr16:54962763..54962971,+__31.2.0.0.71.1	0	+	chr16	54962770	54962780	KLF5	14.449	-
chr16	54962770	54962780	FLIPPED_DELETION__Lincrna.flip.antisense__p1@CRNDE__chr16:54962763..54962971,+__31.2.0.0.66.1	0	+	chr16	54962770	54962780	KLF5	14.449	-
chr16	54962770	54962780	FLIPPED_DELETION__Lincrna.flip.antisense__p1@CRNDE__chr16:54962763..54962971,+__31.2.0.0.62.1	0	+	chr16	54962770	54962780	KLF5	14.449	-
chr16	54962770	54962780	FLIPPED_DELETION__Lincrna.flip.antisense__p1@CRNDE__chr16:54962763..54962971,+__31.2.0.0.47.1	0	+	chr16	54962770	54962780	KLF5	14.449	-
chr16	54962770	54962780	FLIPPED_DELETION__Lincrna.flip.antisense__p1@CRNDE__chr16:54962763..54962971,+__31.2.0.0.41.1	0	+	chr16	54962770	54962780	KLF5	14.449	-
chr16	54962770	54962780	FLIPPED_DELETION__Lincrna.flip.antisense__p1@CRNDE__chr16:54962763..54962971,+__31.2.0.0.34.1	0	+	chr16	54962770	54962780	KLF5	14.449	-
chr16	54962770	54962780	FLIPPED_DELETION__Lincrna.flip.antisense__p1@CRNDE__chr16:54962763..54962971,+__31.2.0.0.24.1	0	+	chr16	54962770	54962780	KLF5	14.449	-
chr16	54962770	54962780	FLIPPED_DELETION__Lincrna.flip.antisense__p1@CRNDE__chr16:54962763..54962971,+__31.2.0.0.21.1	0	+	chr16	54962770	54962780	KLF5	14.449	-
chr16	54962770	54962780	FLIPPED_DELETION__Lincrna.flip.antisense__p1@CRNDE__chr16:54962763..54962971,+__31.2.0.0.102.1	0	+	chr16	54962770	54962780	KLF5	14.449	-
chr16	54962770	54962780	FLIPPED_DELETION__Lincrna.flip.antisense__p1@CRNDE__chr16:54962763..54962971,+__31.2.0.0.83.1	0	+	chr16	54962770	54962780	KLF5	14.449	-
chr16	54962770	54962780	FLIPPED_DELETION__Lincrna.flip.antisense__p1@CRNDE__chr16:54962763..54962971,+__31.2.0.0.19.1	0	+	chr16	54962770	54962780	KLF5	14.449	-
chr16	54962770	54962780	FLIPPED_DELETION__Lincrna.flip.antisense__p1@CRNDE__chr16:54962763..54962971,+__31.2.0.0.29.1	0	+	chr16	54962770	54962780	KLF5	14.449	-
chr16	54962770	54962780	FLIPPED_DELETION__Lincrna.flip.antisense__p1@CRNDE__chr16:54962763..54962971,+__31.2.0.0.49.1	0	+	chr16	54962770	54962780	KLF5	14.449	-
chr16	54962770	54962780	FLIPPED_DELETION__Lincrna.flip.antisense__p1@CRNDE__chr16:54962763..54962971,+__31.2.0.0.44.1	0	+	chr16	54962770	54962780	KLF5	14.449	-
chr16	54962770	54962780	FLIPPED_DELETION__Lincrna.flip.antisense__p1@CRNDE__chr16:54962763..54962971,+__31.2.0.0.54.1	0	+	chr16	54962770	54962780	KLF5	14.449	-
chr16	54962770	54962780	FLIPPED_DELETION__Lincrna.flip.antisense__p1@CRNDE__chr16:54962763..54962971,+__31.2.0.0.60.1	0	+	chr16	54962770	54962780	KLF5	14.449	-
chr16	54962770	54962780	FLIPPED_DELETION__Lincrna.flip.antisense__p1@CRNDE__chr16:54962763..54962971,+__31.2.0.0.58.1	0	+	chr16	54962770	54962780	KLF5	14.449	-
chr16	54962770	54962780	FLIPPED_DELETION__Lincrna.flip.antisense__p1@CRNDE__chr16:54962763..54962971,+__31.2.0.0.57.1	0	+	chr16	54962770	54962780	KLF5	14.449	-
chr16	54962770	54962780	FLIPPED_DELETION__Lincrna.flip.antisense__p1@CRNDE__chr16:54962763..54962971,+__31.2.0.0.73.1	0	+	chr16	54962770	54962780	KLF5	14.449	-
chr16	54962770	54962780	FLIPPED_DELETION__Lincrna.flip.antisense__p1@CRNDE__chr16:54962763..54962971,+__31.2.0.0.80.1	0	+	chr16	54962770	54962780	KLF5	14.449	-
chr16	54962770	54962780	FLIPPED_DELETION__Lincrna.flip.antisense__p1@CRNDE__chr16:54962763..54962971,+__31.2.0.0.38.1	0	+	chr16	54962770	54962780	KLF5	14.449	-
chr16	54962770	54962780	FLIPPED_DELETION__Lincrna.flip.antisense__p1@CRNDE__chr16:54962763..54962971,+__31.2.0.0.99.1	0	+	chr16	54962770	54962780	KLF5	14.449	-
chr16	54962770	54962780	FLIPPED_DELETION__Lincrna.flip.antisense__p1@CRNDE__chr16:54962763..54962971,+__31.2.0.0.103.1	0	+	chr16	54962770	54962780	KLF5	14.449	-
chr16	54962770	54962780	FLIPPED_DELETION__Lincrna.flip.antisense__p1@CRNDE__chr16:54962763..54962971,+__31.2.0.0.85.1	0	+	chr16	54962770	54962780	KLF5	14.449	-
chr16	54962770	54962780	FLIPPED_DELETION__Lincrna.flip.antisense__p1@CRNDE__chr16:54962763..54962971,+__31.2.0.0.104.1	0	+	chr16	54962770	54962780	KLF5	14.449	-
chr16	54962770	54962780	FLIPPED__Lincrna.flip.antisense__p1@CRNDE__chr16:54962763..54962971,+__31.2.0.0.0.0	0	+	chr16	54962770	54962780	KLF5	14.449	-
chr16	54962770	54962780	FLIPPED_DELETION__Lincrna.flip.antisense__p1@CRNDE__chr16:54962763..54962971,+__31.2.0.0.84.1	0	+	chr16	54962770	54962780	KLF5	14.449	-
chr16	54962770	54962780	FLIPPED_DELETION__Lincrna.flip.antisense__p1@CRNDE__chr16:54962763..54962971,+__31.2.0.0.97.1	0	+	chr16	54962770	54962780	KLF5	14.449	-
chr16	54962770	54962780	FLIPPED_DELETION__Lincrna.flip.antisense__p1@CRNDE__chr16:54962763..54962971,+__31.2.0.0.87.1	0	+	chr16	54962770	54962780	KLF5	14.449	-
chr16	54962770	54962780	FLIPPED_DELETION__Lincrna.flip.antisense__p1@CRNDE__chr16:54962763..54962971,+__31.2.0.0.78.1	0	+	chr16	54962770	54962780	KLF5	14.449	-
chr16	54962770	54962780	FLIPPED_DELETION__Lincrna.flip.antisense__p1@CRNDE__chr16:54962763..54962971,+__31.2.0.0.59.1	0	+	chr16	54962770	54962780	KLF5	14.449	-
chr16	54962770	54962780	FLIPPED_DELETION__Lincrna.flip.antisense__p1@CRNDE__chr16:54962763..54962971,+__31.2.0.0.55.1	0	+	chr16	54962770	54962780	KLF5	14.449	-
chr16	54962770	54962780	FLIPPED_DELETION__Lincrna.flip.antisense__p1@CRNDE__chr16:54962763..54962971,+__31.2.0.0.48.1	0	+	chr16	54962770	54962780	KLF5	14.449	-
chr16	54962770	54962780	FLIPPED_DELETION__Lincrna.flip.antisense__p1@CRNDE__chr16:54962763..54962971,+__31.2.0.0.63.1	0	+	chr16	54962770	54962780	KLF5	14.449	-
chr16	54962770	54962780	FLIPPED_DELETION__Lincrna.flip.antisense__p1@CRNDE__chr16:54962763..54962971,+__31.2.0.0.52.1	0	+	chr16	54962770	54962780	KLF5	14.449	-
chr16	54962770	54962780	FLIPPED_DELETION__Lincrna.flip.antisense__p1@CRNDE__chr16:54962763..54962971,+__31.2.0.0.35.1	0	+	chr16	54962770	54962780	KLF5	14.449	-
chr16	54962770	54962780	FLIPPED_DELETION__Lincrna.flip.antisense__p1@CRNDE__chr16:54962763..54962971,+__31.2.0.0.31.1	0	+	chr16	54962770	54962780	KLF5	14.449	-
chr16	54962770	54962780	FLIPPED_DELETION__Lincrna.flip.antisense__p1@CRNDE__chr16:54962763..54962971,+__31.2.0.0.45.1	0	+	chr16	54962770	54962780	KLF5	14.449	-
chr16	54962770	54962780	FLIPPED_DELETION__Lincrna.flip.antisense__p1@CRNDE__chr16:54962763..54962971,+__31.2.0.0.18.1	0	+	chr16	54962770	54962780	KLF5	14.449	-
chr16	54962770	54962780	FLIPPED_DELETION__Lincrna.flip.antisense__p1@CRNDE__chr16:54962763..54962971,+__31.2.0.0.32.1	0	+	chr16	54962770	54962780	KLF5	14.449	-
chr16	54962770	54962780	FLIPPED_DELETION__Lincrna.flip.antisense__p1@CRNDE__chr16:54962763..54962971,+__31.2.0.0.20.1	0	+	chr16	54962770	54962780	KLF5	14.449	-
chr16	54962770	54962780	FLIPPED_DELETION__Lincrna.flip.antisense__p1@CRNDE__chr16:54962763..54962971,+__31.2.0.0.23.1	0	+	chr16	54962770	54962780	KLF5	14.449	-
chr16	54962770	54962780	FLIPPED_DELETION__Lincrna.flip.antisense__p1@CRNDE__chr16:54962763..54962971,+__31.2.0.0.72.1	0	+	chr16	54962770	54962780	KLF5	14.449	-
chr11	65190155	65190165	WILDTYPE_BUT_HAS_SNP_DELETION__Lincrna.noflip.NA__p1@NEAT1__chr11:65190095..65190303,+__12.1.0.0.65.1	0	+	chr11	65190155	65190165	KLF5	14.449	-
chr16	54962863	54962873	FLIPPED_DELETION__Lincrna.flip.antisense__p1@CRNDE__chr16:54962763..54962971,+__31.1.0.0.11.1	0	+	chr16	54962863	54962873	KLF5	14.449	-
chr16	54962863	54962873	FLIPPED_DELETION__Lincrna.flip.antisense__p1@CRNDE__chr16:54962763..54962971,+__31.1.0.0.12.1	0	+	chr16	54962863	54962873	KLF5	14.449	-
chr16	54962863	54962873	FLIPPED_DELETION__Lincrna.flip.antisense__p1@CRNDE__chr16:54962763..54962971,+__31.1.0.0.15.1	0	+	chr16	54962863	54962873	KLF5	14.449	-
chr16	54962863	54962873	FLIPPED_DELETION__Lincrna.flip.antisense__p1@CRNDE__chr16:54962763..54962971,+__31.1.0.0.17.1	0	+	chr16	54962863	54962873	KLF5	14.449	-
chr16	54962863	54962873	FLIPPED_DELETION__Lincrna.flip.antisense__p1@CRNDE__chr16:54962763..54962971,+__31.1.0.0.21.1	0	+	chr16	54962863	54962873	KLF5	14.449	-
chr16	54962863	54962873	FLIPPED_DELETION__Lincrna.flip.antisense__p1@CRNDE__chr16:54962763..54962971,+__31.1.0.0.26.1	0	+	chr16	54962863	54962873	KLF5	14.449	-
chr16	54962863	54962873	FLIPPED_DELETION__Lincrna.flip.antisense__p1@CRNDE__chr16:54962763..54962971,+__31.1.0.0.29.1	0	+	chr16	54962863	54962873	KLF5	14.449	-
chr16	54962863	54962873	FLIPPED_DELETION__Lincrna.flip.antisense__p1@CRNDE__chr16:54962763..54962971,+__31.1.0.0.32.1	0	+	chr16	54962863	54962873	KLF5	14.449	-
chr16	54962863	54962873	FLIPPED_DELETION__Lincrna.flip.antisense__p1@CRNDE__chr16:54962763..54962971,+__31.1.0.0.35.1	0	+	chr16	54962863	54962873	KLF5	14.449	-
chr16	54962863	54962873	FLIPPED_DELETION__Lincrna.flip.antisense__p1@CRNDE__chr16:54962763..54962971,+__31.1.0.0.38.1	0	+	chr16	54962863	54962873	KLF5	14.449	-
chr16	54962863	54962873	FLIPPED_DELETION__Lincrna.flip.antisense__p1@CRNDE__chr16:54962763..54962971,+__31.1.0.0.42.1	0	+	chr16	54962863	54962873	KLF5	14.449	-
chr16	54962863	54962873	FLIPPED_DELETION__Lincrna.flip.antisense__p1@CRNDE__chr16:54962763..54962971,+__31.1.0.0.45.1	0	+	chr16	54962863	54962873	KLF5	14.449	-
chr16	54962863	54962873	FLIPPED_DELETION__Lincrna.flip.antisense__p1@CRNDE__chr16:54962763..54962971,+__31.1.0.0.47.1	0	+	chr16	54962863	54962873	KLF5	14.449	-
chr16	54962863	54962873	FLIPPED_DELETION__Lincrna.flip.antisense__p1@CRNDE__chr16:54962763..54962971,+__31.1.0.0.54.1	0	+	chr16	54962863	54962873	KLF5	14.449	-
chr16	54962863	54962873	FLIPPED_DELETION__Lincrna.flip.antisense__p1@CRNDE__chr16:54962763..54962971,+__31.1.0.0.58.1	0	+	chr16	54962863	54962873	KLF5	14.449	-
chr16	54962863	54962873	FLIPPED_DELETION__Lincrna.flip.antisense__p1@CRNDE__chr16:54962763..54962971,+__31.1.0.0.60.1	0	+	chr16	54962863	54962873	KLF5	14.449	-
chr16	54962863	54962873	FLIPPED_DELETION__Lincrna.flip.antisense__p1@CRNDE__chr16:54962763..54962971,+__31.1.0.0.63.1	0	+	chr16	54962863	54962873	KLF5	14.449	-
chr16	54962863	54962873	FLIPPED_DELETION__Lincrna.flip.antisense__p1@CRNDE__chr16:54962763..54962971,+__31.1.0.0.68.1	0	+	chr16	54962863	54962873	KLF5	14.449	-
chr16	54962863	54962873	FLIPPED_DELETION__Lincrna.flip.antisense__p1@CRNDE__chr16:54962763..54962971,+__31.1.0.0.70.1	0	+	chr16	54962863	54962873	KLF5	14.449	-
chr16	54962863	54962873	FLIPPED_DELETION__Lincrna.flip.antisense__p1@CRNDE__chr16:54962763..54962971,+__31.1.0.0.76.1	0	+	chr16	54962863	54962873	KLF5	14.449	-
chr16	54962863	54962873	FLIPPED_DELETION__Lincrna.flip.antisense__p1@CRNDE__chr16:54962763..54962971,+__31.1.0.0.80.1	0	+	chr16	54962863	54962873	KLF5	14.449	-
chr16	54962863	54962873	FLIPPED_DELETION__Lincrna.flip.antisense__p1@CRNDE__chr16:54962763..54962971,+__31.1.0.0.83.1	0	+	chr16	54962863	54962873	KLF5	14.449	-
chr16	54962863	54962873	FLIPPED_DELETION__Lincrna.flip.antisense__p1@CRNDE__chr16:54962763..54962971,+__31.1.0.0.86.1	0	+	chr16	54962863	54962873	KLF5	14.449	-
chr16	54962863	54962873	FLIPPED_DELETION__Lincrna.flip.antisense__p1@CRNDE__chr16:54962763..54962971,+__31.1.0.0.90.1	0	+	chr16	54962863	54962873	KLF5	14.449	-
chr16	54962863	54962873	FLIPPED_DELETION__Lincrna.flip.antisense__p1@CRNDE__chr16:54962763..54962971,+__31.1.0.0.92.1	0	+	chr16	54962863	54962873	KLF5	14.449	-
chr16	54962863	54962873	FLIPPED_DELETION__Lincrna.flip.antisense__p1@CRNDE__chr16:54962763..54962971,+__31.1.0.0.94.1	0	+	chr16	54962863	54962873	KLF5	14.449	-
chr16	54962863	54962873	FLIPPED_DELETION__Lincrna.flip.antisense__p1@CRNDE__chr16:54962763..54962971,+__31.1.0.0.99.1	0	+	chr16	54962863	54962873	KLF5	14.449	-
chr16	54962863	54962873	FLIPPED_DELETION__Lincrna.flip.antisense__p1@CRNDE__chr16:54962763..54962971,+__31.1.0.0.101.1	0	+	chr16	54962863	54962873	KLF5	14.449	-
chr16	54962863	54962873	FLIPPED_DELETION__Lincrna.flip.antisense__p1@CRNDE__chr16:54962763..54962971,+__31.1.0.0.100.1	0	+	chr16	54962863	54962873	KLF5	14.449	-
chr16	54962863	54962873	FLIPPED_DELETION__Lincrna.flip.antisense__p1@CRNDE__chr16:54962763..54962971,+__31.1.0.0.95.1	0	+	chr16	54962863	54962873	KLF5	14.449	-
chr16	54962863	54962873	FLIPPED_DELETION__Lincrna.flip.antisense__p1@CRNDE__chr16:54962763..54962971,+__31.1.0.0.93.1	0	+	chr16	54962863	54962873	KLF5	14.449	-
chr16	54962863	54962873	FLIPPED_DELETION__Lincrna.flip.antisense__p1@CRNDE__chr16:54962763..54962971,+__31.1.0.0.91.1	0	+	chr16	54962863	54962873	KLF5	14.449	-
chr16	54962863	54962873	FLIPPED_DELETION__Lincrna.flip.antisense__p1@CRNDE__chr16:54962763..54962971,+__31.1.0.0.87.1	0	+	chr16	54962863	54962873	KLF5	14.449	-
chr16	54962863	54962873	FLIPPED_DELETION__Lincrna.flip.antisense__p1@CRNDE__chr16:54962763..54962971,+__31.1.0.0.84.1	0	+	chr16	54962863	54962873	KLF5	14.449	-
chr16	54962863	54962873	FLIPPED_DELETION__Lincrna.flip.antisense__p1@CRNDE__chr16:54962763..54962971,+__31.1.0.0.82.1	0	+	chr16	54962863	54962873	KLF5	14.449	-
chr16	54962863	54962873	FLIPPED_DELETION__Lincrna.flip.antisense__p1@CRNDE__chr16:54962763..54962971,+__31.1.0.0.79.1	0	+	chr16	54962863	54962873	KLF5	14.449	-
chr16	54962863	54962873	FLIPPED_DELETION__Lincrna.flip.antisense__p1@CRNDE__chr16:54962763..54962971,+__31.1.0.0.78.1	0	+	chr16	54962863	54962873	KLF5	14.449	-
chr16	54962863	54962873	FLIPPED_DELETION__Lincrna.flip.antisense__p1@CRNDE__chr16:54962763..54962971,+__31.1.0.0.72.1	0	+	chr16	54962863	54962873	KLF5	14.449	-
chr16	54962863	54962873	FLIPPED_DELETION__Lincrna.flip.antisense__p1@CRNDE__chr16:54962763..54962971,+__31.1.0.0.71.1	0	+	chr16	54962863	54962873	KLF5	14.449	-
chr16	54962863	54962873	FLIPPED_DELETION__Lincrna.flip.antisense__p1@CRNDE__chr16:54962763..54962971,+__31.1.0.0.64.1	0	+	chr16	54962863	54962873	KLF5	14.449	-
chr16	54962863	54962873	FLIPPED_DELETION__Lincrna.flip.antisense__p1@CRNDE__chr16:54962763..54962971,+__31.1.0.0.62.1	0	+	chr16	54962863	54962873	KLF5	14.449	-
chr16	54962863	54962873	FLIPPED_DELETION__Lincrna.flip.antisense__p1@CRNDE__chr16:54962763..54962971,+__31.1.0.0.61.1	0	+	chr16	54962863	54962873	KLF5	14.449	-
chr16	54962863	54962873	FLIPPED_DELETION__Lincrna.flip.antisense__p1@CRNDE__chr16:54962763..54962971,+__31.1.0.0.55.1	0	+	chr16	54962863	54962873	KLF5	14.449	-
chr16	54962863	54962873	FLIPPED_DELETION__Lincrna.flip.antisense__p1@CRNDE__chr16:54962763..54962971,+__31.1.0.0.49.1	0	+	chr16	54962863	54962873	KLF5	14.449	-
chr16	54962863	54962873	FLIPPED_DELETION__Lincrna.flip.antisense__p1@CRNDE__chr16:54962763..54962971,+__31.1.0.0.46.1	0	+	chr16	54962863	54962873	KLF5	14.449	-
chr16	54962863	54962873	FLIPPED_DELETION__Lincrna.flip.antisense__p1@CRNDE__chr16:54962763..54962971,+__31.1.0.0.43.1	0	+	chr16	54962863	54962873	KLF5	14.449	-
chr16	54962863	54962873	FLIPPED_DELETION__Lincrna.flip.antisense__p1@CRNDE__chr16:54962763..54962971,+__31.1.0.0.39.1	0	+	chr16	54962863	54962873	KLF5	14.449	-
chr16	54962863	54962873	FLIPPED_DELETION__Lincrna.flip.antisense__p1@CRNDE__chr16:54962763..54962971,+__31.1.0.0.36.1	0	+	chr16	54962863	54962873	KLF5	14.449	-
chr16	54962863	54962873	FLIPPED_DELETION__Lincrna.flip.antisense__p1@CRNDE__chr16:54962763..54962971,+__31.1.0.0.33.1	0	+	chr16	54962863	54962873	KLF5	14.449	-
chr16	54962863	54962873	FLIPPED_DELETION__Lincrna.flip.antisense__p1@CRNDE__chr16:54962763..54962971,+__31.1.0.0.22.1	0	+	chr16	54962863	54962873	KLF5	14.449	-
chr16	54962863	54962873	FLIPPED_DELETION__Lincrna.flip.antisense__p1@CRNDE__chr16:54962763..54962971,+__31.1.0.0.13.1	0	+	chr16	54962863	54962873	KLF5	14.449	-
chr16	54962863	54962873	FLIPPED_DELETION__Lincrna.flip.antisense__p1@CRNDE__chr16:54962763..54962971,+__31.1.0.0.16.1	0	+	chr16	54962863	54962873	KLF5	14.449	-
chr16	54962863	54962873	FLIPPED_DELETION__Lincrna.flip.antisense__p1@CRNDE__chr16:54962763..54962971,+__31.1.0.0.27.1	0	+	chr16	54962863	54962873	KLF5	14.449	-
chr16	54962863	54962873	FLIPPED_DELETION__Lincrna.flip.antisense__p1@CRNDE__chr16:54962763..54962971,+__31.1.0.0.30.1	0	+	chr16	54962863	54962873	KLF5	14.449	-
chr16	54962863	54962873	FLIPPED_DELETION__Lincrna.flip.antisense__p1@CRNDE__chr16:54962763..54962971,+__31.1.0.0.28.1	0	+	chr16	54962863	54962873	KLF5	14.449	-
chr16	54962863	54962873	FLIPPED_DELETION__Lincrna.flip.antisense__p1@CRNDE__chr16:54962763..54962971,+__31.1.0.0.19.1	0	+	chr16	54962863	54962873	KLF5	14.449	-
chr16	54962863	54962873	FLIPPED_DELETION__Lincrna.flip.antisense__p1@CRNDE__chr16:54962763..54962971,+__31.1.0.0.18.1	0	+	chr16	54962863	54962873	KLF5	14.449	-
chr16	54962863	54962873	FLIPPED_DELETION__Lincrna.flip.antisense__p1@CRNDE__chr16:54962763..54962971,+__31.1.0.0.34.1	0	+	chr16	54962863	54962873	KLF5	14.449	-
chr16	54962864	54962874	FLIPPED__Lincrna.flip.antisense__p1@CRNDE__chr16:54962763..54962971,+__31.1.0.0.0.0	0	+	chr16	54962864	54962874	KLF5	14.449	-
chr1	211556008	211556026	WILDTYPE_BUT_HAS_SNP_DELETION__Lincrna.noflip.NA__p1@LINC00467__chr1:211555971..211556179,+__10.1.0.0.50.1	0	+	chr1	211556008	211556026	EWSR1-FLI1	-4.55263	-
chr20	47895063	47895078	WILDTYPE_BUT_HAS_SNP_DELETION__Antisense.noflip.NA__p1@ZNFX1-AS1__chr20:47895005..47895213,+__22.2.0.0.62.1	0	+	chr20	47895063	47895078	ESR2	14.0769	+
chr1	211555993	211556005	WILDTYPE_BUT_HAS_SNP_DELETION__Lincrna.noflip.NA__p1@LINC00467__chr1:211555971..211556179,+__10.1.0.0.30.1	0	+	chr1	211555993	211556005	SP8	14.0658	+
chr1	173837421	173837433	WILDTYPE_BUT_HAS_SNP_DELETION__mrna.noflip.NA__p1@ZBTB37__chr1:173837344..173837552,+__9.1.0.0.85.1	0	+	chr1	173837421	173837433	SP8	14.0658	-
chr1	173837373	173837388	WILDTYPE_BUT_HAS_SNP_DELETION__mrna.noflip.NA__p1@ZBTB37__chr1:173837344..173837552,+__9.1.0.0.31.1	0	+	chr1	173837373	173837388	NR2C2	13.7571	+
chr1	211555997	211556012	WILDTYPE_BUT_HAS_SNP_DELETION__Lincrna.noflip.NA__p1@LINC00467__chr1:211555971..211556179,+__10.1.0.0.30.1	0	+	chr1	211555997	211556012	NR2C2	13.7571	-
chr16	86543331	86543344	WILDTYPE_BUT_HAS_SNP_DELETION__mrna.noflip.NA__p@chr16:86543302..86543316,+__chr16:86543137..86543345,+__21.1.0.0.24.1	0	+	chr16	86543331	86543344	TFAP2C(var.3)	14.3793	-
chr16	86543331	86543344	WILDTYPE_BUT_HAS_SNP_DELETION__mrna.noflip.NA__p@chr16:86543302..86543316,+__chr16:86543137..86543345,+__21.1.0.0.13.1	0	+	chr16	86543331	86543344	TFAP2C(var.3)	14.3793	-
chr16	86543331	86543344	WILDTYPE_BUT_HAS_SNP_DELETION__mrna.noflip.NA__p@chr16:86543302..86543316,+__chr16:86543137..86543345,+__21.1.0.0.27.1	0	+	chr16	86543331	86543344	TFAP2C(var.3)	14.3793	-
chr16	86543331	86543344	WILDTYPE_BUT_HAS_SNP_DELETION__mrna.noflip.NA__p@chr16:86543302..86543316,+__chr16:86543137..86543345,+__21.1.0.0.15.1	0	+	chr16	86543331	86543344	TFAP2C(var.3)	14.3793	-
chr16	86543331	86543344	WILDTYPE_BUT_HAS_SNP_DELETION__mrna.noflip.NA__p@chr16:86543302..86543316,+__chr16:86543137..86543345,+__21.1.0.0.26.1	0	+	chr16	86543331	86543344	TFAP2C(var.3)	14.3793	-
chr16	86543331	86543344	WILDTYPE_BUT_HAS_SNP_DELETION__mrna.noflip.NA__p@chr16:86543302..86543316,+__chr16:86543137..86543345,+__21.1.0.0.19.1	0	+	chr16	86543331	86543344	TFAP2C(var.3)	14.3793	-
chr16	86543331	86543344	WILDTYPE_BUT_HAS_SNP_DELETION__mrna.noflip.NA__p@chr16:86543302..86543316,+__chr16:86543137..86543345,+__21.1.0.0.25.1	0	+	chr16	86543331	86543344	TFAP2C(var.3)	14.3793	-
chr16	86543331	86543344	WILDTYPE_BUT_HAS_SNP_DELETION__mrna.noflip.NA__p@chr16:86543302..86543316,+__chr16:86543137..86543345,+__21.1.0.0.30.1	0	+	chr16	86543331	86543344	TFAP2C(var.3)	14.3793	-
chr16	86543331	86543344	WILDTYPE_BUT_HAS_SNP_DELETION__mrna.noflip.NA__p@chr16:86543302..86543316,+__chr16:86543137..86543345,+__21.1.0.0.21.1	0	+	chr16	86543331	86543344	TFAP2C(var.3)	14.3793	-
chr16	86543331	86543344	WILDTYPE_BUT_HAS_SNP_DELETION__mrna.noflip.NA__p@chr16:86543302..86543316,+__chr16:86543137..86543345,+__21.1.0.0.29.1	0	+	chr16	86543331	86543344	TFAP2C(var.3)	14.3793	-
chr16	86543331	86543344	WILDTYPE_BUT_HAS_SNP_DELETION__mrna.noflip.NA__p@chr16:86543302..86543316,+__chr16:86543137..86543345,+__21.1.0.0.11.1	0	+	chr16	86543331	86543344	TFAP2C(var.3)	14.3793	-
chr16	86543331	86543344	WILDTYPE_BUT_HAS_SNP_DELETION__mrna.noflip.NA__p@chr16:86543302..86543316,+__chr16:86543137..86543345,+__21.1.0.0.14.1	0	+	chr16	86543331	86543344	TFAP2C(var.3)	14.3793	-
chr16	86543331	86543344	WILDTYPE_BUT_HAS_SNP_DELETION__mrna.noflip.NA__p@chr16:86543302..86543316,+__chr16:86543137..86543345,+__21.1.0.0.22.1	0	+	chr16	86543331	86543344	TFAP2C(var.3)	14.3793	-
chr16	86543331	86543344	WILDTYPE_BUT_HAS_SNP_DELETION__mrna.noflip.NA__p@chr16:86543302..86543316,+__chr16:86543137..86543345,+__21.1.0.0.28.1	0	+	chr16	86543331	86543344	TFAP2C(var.3)	14.3793	-
chr16	86543332	86543345	WILDTYPE_BUT_HAS_SNP_DELETION__mrna.noflip.NA__p@chr16:86543302..86543316,+__chr16:86543137..86543345,+__21.1.0.0.70.1	0	+	chr16	86543332	86543345	TFAP2C(var.3)	14.3793	-
chr16	86543332	86543345	WILDTYPE_BUT_HAS_SNP_DELETION__mrna.noflip.NA__p@chr16:86543302..86543316,+__chr16:86543137..86543345,+__21.1.0.0.61.1	0	+	chr16	86543332	86543345	TFAP2C(var.3)	14.3793	-
chr16	86543332	86543345	WILDTYPE_BUT_HAS_SNP_DELETION__mrna.noflip.NA__p@chr16:86543302..86543316,+__chr16:86543137..86543345,+__21.1.0.0.64.1	0	+	chr16	86543332	86543345	TFAP2C(var.3)	14.3793	-
chr16	86543332	86543345	WILDTYPE_BUT_HAS_SNP_DELETION__mrna.noflip.NA__p@chr16:86543302..86543316,+__chr16:86543137..86543345,+__21.1.0.0.53.1	0	+	chr16	86543332	86543345	TFAP2C(var.3)	14.3793	-
chr16	86543332	86543345	WILDTYPE_BUT_HAS_SNP_DELETION__mrna.noflip.NA__p@chr16:86543302..86543316,+__chr16:86543137..86543345,+__21.1.0.0.48.1	0	+	chr16	86543332	86543345	TFAP2C(var.3)	14.3793	-
chr16	86543332	86543345	WILDTYPE_BUT_HAS_SNP_DELETION__mrna.noflip.NA__p@chr16:86543302..86543316,+__chr16:86543137..86543345,+__21.1.0.0.44.1	0	+	chr16	86543332	86543345	TFAP2C(var.3)	14.3793	-
chr16	86543332	86543345	WILDTYPE_BUT_HAS_SNP_DELETION__mrna.noflip.NA__p@chr16:86543302..86543316,+__chr16:86543137..86543345,+__21.1.0.0.86.1	0	+	chr16	86543332	86543345	TFAP2C(var.3)	14.3793	-
chr16	86543332	86543345	WILDTYPE_BUT_HAS_SNP_DELETION__mrna.noflip.NA__p@chr16:86543302..86543316,+__chr16:86543137..86543345,+__21.1.0.0.54.1	0	+	chr16	86543332	86543345	TFAP2C(var.3)	14.3793	-
chr16	86543332	86543345	WILDTYPE_BUT_HAS_SNP_DELETION__mrna.noflip.NA__p@chr16:86543302..86543316,+__chr16:86543137..86543345,+__21.1.0.0.49.1	0	+	chr16	86543332	86543345	TFAP2C(var.3)	14.3793	-
chr16	86543332	86543345	WILDTYPE_SNP_INDIV__mrna.noflip.NA__p@chr16:86543302..86543316,+__chr16:86543137..86543345,+__21.1.1.0.0.0	0	+	chr16	86543332	86543345	TFAP2C(var.3)	14.3793	-
chr16	86543332	86543345	WILDTYPE_BUT_HAS_SNP_DELETION__mrna.noflip.NA__p@chr16:86543302..86543316,+__chr16:86543137..86543345,+__21.1.0.0.52.1	0	+	chr16	86543332	86543345	TFAP2C(var.3)	14.3793	-
chr16	86543332	86543345	WILDTYPE_BUT_HAS_SNP_DELETION__mrna.noflip.NA__p@chr16:86543302..86543316,+__chr16:86543137..86543345,+__21.1.0.0.82.1	0	+	chr16	86543332	86543345	TFAP2C(var.3)	14.3793	-
chr16	86543332	86543345	WILDTYPE_BUT_HAS_SNP_DELETION__mrna.noflip.NA__p@chr16:86543302..86543316,+__chr16:86543137..86543345,+__21.1.0.0.57.1	0	+	chr16	86543332	86543345	TFAP2C(var.3)	14.3793	-
chr16	86543332	86543345	WILDTYPE_BUT_HAS_SNP_DELETION__mrna.noflip.NA__p@chr16:86543302..86543316,+__chr16:86543137..86543345,+__21.1.0.0.77.1	0	+	chr16	86543332	86543345	TFAP2C(var.3)	14.3793	-
chr16	86543332	86543345	WILDTYPE_BUT_HAS_SNP_DELETION__mrna.noflip.NA__p@chr16:86543302..86543316,+__chr16:86543137..86543345,+__21.1.0.0.96.1	0	+	chr16	86543332	86543345	TFAP2C(var.3)	14.3793	-
chr16	86543332	86543345	WILDTYPE_BUT_HAS_SNP_DELETION__mrna.noflip.NA__p@chr16:86543302..86543316,+__chr16:86543137..86543345,+__21.1.0.0.63.1	0	+	chr16	86543332	86543345	TFAP2C(var.3)	14.3793	-
chr16	86543332	86543345	WILDTYPE_BUT_HAS_SNP_DELETION__mrna.noflip.NA__p@chr16:86543302..86543316,+__chr16:86543137..86543345,+__21.1.0.0.65.1	0	+	chr16	86543332	86543345	TFAP2C(var.3)	14.3793	-
chr16	86543332	86543345	WILDTYPE_BUT_HAS_SNP_DELETION__mrna.noflip.NA__p@chr16:86543302..86543316,+__chr16:86543137..86543345,+__21.1.0.0.62.1	0	+	chr16	86543332	86543345	TFAP2C(var.3)	14.3793	-
chr16	86543332	86543345	WILDTYPE_BUT_HAS_SNP_DELETION__mrna.noflip.NA__p@chr16:86543302..86543316,+__chr16:86543137..86543345,+__21.1.0.0.45.1	0	+	chr16	86543332	86543345	TFAP2C(var.3)	14.3793	-
chr16	86543332	86543345	WILDTYPE_BUT_HAS_SNP_DELETION__mrna.noflip.NA__p@chr16:86543302..86543316,+__chr16:86543137..86543345,+__21.1.0.0.76.1	0	+	chr16	86543332	86543345	TFAP2C(var.3)	14.3793	-
chr16	86543332	86543345	WILDTYPE_BUT_HAS_SNP_DELETION__mrna.noflip.NA__p@chr16:86543302..86543316,+__chr16:86543137..86543345,+__21.1.0.0.89.1	0	+	chr16	86543332	86543345	TFAP2C(var.3)	14.3793	-
chr16	86543332	86543345	WILDTYPE_BUT_HAS_SNP_DELETION__mrna.noflip.NA__p@chr16:86543302..86543316,+__chr16:86543137..86543345,+__21.1.0.0.101.1	0	+	chr16	86543332	86543345	TFAP2C(var.3)	14.3793	-
chr16	86543332	86543345	WILDTYPE_BUT_HAS_SNP_DELETION__mrna.noflip.NA__p@chr16:86543302..86543316,+__chr16:86543137..86543345,+__21.1.0.0.56.1	0	+	chr16	86543332	86543345	TFAP2C(var.3)	14.3793	-
chr16	86543332	86543345	WILDTYPE_BUT_HAS_SNP__mrna.noflip.NA__p@chr16:86543302..86543316,+__chr16:86543137..86543345,+__21.1.0.0.0.0	0	+	chr16	86543332	86543345	TFAP2C(var.3)	14.3793	-
chr16	86543332	86543345	WILDTYPE_SNP_INDIV__mrna.noflip.NA__p@chr16:86543302..86543316,+__chr16:86543137..86543345,+__21.1.3.0.0.0	0	+	chr16	86543332	86543345	TFAP2C(var.3)	14.3793	-
chr16	86543332	86543345	WILDTYPE_BUT_HAS_SNP_DELETION__mrna.noflip.NA__p@chr16:86543302..86543316,+__chr16:86543137..86543345,+__21.1.0.0.102.1	0	+	chr16	86543332	86543345	TFAP2C(var.3)	14.3793	-
chr16	86543332	86543345	WILDTYPE_BUT_HAS_SNP_DELETION__mrna.noflip.NA__p@chr16:86543302..86543316,+__chr16:86543137..86543345,+__21.1.0.0.91.1	0	+	chr16	86543332	86543345	TFAP2C(var.3)	14.3793	-
chr16	86543332	86543345	WILDTYPE_BUT_HAS_SNP_DELETION__mrna.noflip.NA__p@chr16:86543302..86543316,+__chr16:86543137..86543345,+__21.1.0.0.69.1	0	+	chr16	86543332	86543345	TFAP2C(var.3)	14.3793	-
chr16	86543332	86543345	WILDTYPE_BUT_HAS_SNP_DELETION__mrna.noflip.NA__p@chr16:86543302..86543316,+__chr16:86543137..86543345,+__21.1.0.0.95.1	0	+	chr16	86543332	86543345	TFAP2C(var.3)	14.3793	-
chr16	86543332	86543345	WILDTYPE_BUT_HAS_SNP_DELETION__mrna.noflip.NA__p@chr16:86543302..86543316,+__chr16:86543137..86543345,+__21.1.0.0.104.1	0	+	chr16	86543332	86543345	TFAP2C(var.3)	14.3793	-
chr16	86543332	86543345	WILDTYPE_BUT_HAS_SNP_DELETION__mrna.noflip.NA__p@chr16:86543302..86543316,+__chr16:86543137..86543345,+__21.1.0.0.97.1	0	+	chr16	86543332	86543345	TFAP2C(var.3)	14.3793	-
chr16	86543332	86543345	WILDTYPE_BUT_HAS_SNP_DELETION__mrna.noflip.NA__p@chr16:86543302..86543316,+__chr16:86543137..86543345,+__21.1.0.0.83.1	0	+	chr16	86543332	86543345	TFAP2C(var.3)	14.3793	-
chr16	86543332	86543345	WILDTYPE_BUT_HAS_SNP_DELETION__mrna.noflip.NA__p@chr16:86543302..86543316,+__chr16:86543137..86543345,+__21.1.0.0.98.1	0	+	chr16	86543332	86543345	TFAP2C(var.3)	14.3793	-
chr16	86543332	86543345	WILDTYPE_BUT_HAS_SNP_DELETION__mrna.noflip.NA__p@chr16:86543302..86543316,+__chr16:86543137..86543345,+__21.1.0.0.72.1	0	+	chr16	86543332	86543345	TFAP2C(var.3)	14.3793	-
chr16	86543332	86543345	WILDTYPE_BUT_HAS_SNP_DELETION__mrna.noflip.NA__p@chr16:86543302..86543316,+__chr16:86543137..86543345,+__21.1.0.0.60.1	0	+	chr16	86543332	86543345	TFAP2C(var.3)	14.3793	-
chr16	86543332	86543345	WILDTYPE_BUT_HAS_SNP_DELETION__mrna.noflip.NA__p@chr16:86543302..86543316,+__chr16:86543137..86543345,+__21.1.0.0.71.1	0	+	chr16	86543332	86543345	TFAP2C(var.3)	14.3793	-
chr16	86543332	86543345	WILDTYPE_BUT_HAS_SNP_DELETION__mrna.noflip.NA__p@chr16:86543302..86543316,+__chr16:86543137..86543345,+__21.1.0.0.99.1	0	+	chr16	86543332	86543345	TFAP2C(var.3)	14.3793	-
chr16	86543332	86543345	WILDTYPE_BUT_HAS_SNP_DELETION__mrna.noflip.NA__p@chr16:86543302..86543316,+__chr16:86543137..86543345,+__21.1.0.0.55.1	0	+	chr16	86543332	86543345	TFAP2C(var.3)	14.3793	-
chr16	86543332	86543345	WILDTYPE_BUT_HAS_SNP_DELETION__mrna.noflip.NA__p@chr16:86543302..86543316,+__chr16:86543137..86543345,+__21.1.0.0.58.1	0	+	chr16	86543332	86543345	TFAP2C(var.3)	14.3793	-
chr16	86543332	86543345	WILDTYPE_BUT_HAS_SNP_DELETION__mrna.noflip.NA__p@chr16:86543302..86543316,+__chr16:86543137..86543345,+__21.1.0.0.66.1	0	+	chr16	86543332	86543345	TFAP2C(var.3)	14.3793	-
chr16	86543332	86543345	WILDTYPE_BUT_HAS_SNP_DELETION__mrna.noflip.NA__p@chr16:86543302..86543316,+__chr16:86543137..86543345,+__21.1.0.0.92.1	0	+	chr16	86543332	86543345	TFAP2C(var.3)	14.3793	-
chr16	86543332	86543345	WILDTYPE_SNP_INDIV__mrna.noflip.NA__p@chr16:86543302..86543316,+__chr16:86543137..86543345,+__21.1.2.0.0.0	0	+	chr16	86543332	86543345	TFAP2C(var.3)	14.3793	-
chr16	86543332	86543345	WILDTYPE_BUT_HAS_SNP_DELETION__mrna.noflip.NA__p@chr16:86543302..86543316,+__chr16:86543137..86543345,+__21.1.0.0.90.1	0	+	chr16	86543332	86543345	TFAP2C(var.3)	14.3793	-
chr16	86543332	86543345	WILDTYPE_BUT_HAS_SNP_DELETION__mrna.noflip.NA__p@chr16:86543302..86543316,+__chr16:86543137..86543345,+__21.1.0.0.94.1	0	+	chr16	86543332	86543345	TFAP2C(var.3)	14.3793	-
chr16	86543332	86543345	WILDTYPE_BUT_HAS_SNP_DELETION__mrna.noflip.NA__p@chr16:86543302..86543316,+__chr16:86543137..86543345,+__21.1.0.0.73.1	0	+	chr16	86543332	86543345	TFAP2C(var.3)	14.3793	-
chr16	86543332	86543345	WILDTYPE_BUT_HAS_SNP_DELETION__mrna.noflip.NA__p@chr16:86543302..86543316,+__chr16:86543137..86543345,+__21.1.0.0.74.1	0	+	chr16	86543332	86543345	TFAP2C(var.3)	14.3793	-
chr8	128806706	128806720	WILDTYPE_SNP_INDIV__Antisense.noflip.NA__p1@PVT1__chr8:128806613..128806821,+__27.1.1.0.0.0	0	+	chr8	128806706	128806720	EGR1	14.1538	+
chr20	47895037	47895048	WILDTYPE_BUT_HAS_SNP_DELETION__Antisense.noflip.NA__p1@ZNFX1-AS1__chr20:47895005..47895213,+__22.1.0.0.43.1	0	+	chr20	47895037	47895048	TFAP2A	14.0182	+
chr9	21994375	21994384	FLIPPED_DELETION__mrna.flip.antisense__p1@CDKN2A__chr9:21994352..21994560,+__33.1.0.0.25.1	0	+	chr9	21994375	21994384	NFIX	11.3191	-
chr3	70048736	70048754	WILDTYPE_BUT_HAS_SNP_DELETION__Lincrna.noflip.NA__p1@ENST00000483525,p1@uc003dog.2__chr3:70048710..70048918,+__24.2.0.0.20.1	0	+	chr3	70048736	70048754	KLF13	11.2241	+
chr3	70048736	70048754	WILDTYPE_BUT_HAS_SNP_DELETION__Lincrna.noflip.NA__p1@ENST00000483525,p1@uc003dog.2__chr3:70048710..70048918,+__24.2.0.0.27.1	0	+	chr3	70048736	70048754	KLF13	11.2241	+
chr3	70048736	70048754	WILDTYPE_BUT_HAS_SNP_DELETION__Lincrna.noflip.NA__p1@ENST00000483525,p1@uc003dog.2__chr3:70048710..70048918,+__24.2.0.0.11.1	0	+	chr3	70048736	70048754	KLF13	11.2241	+
chr3	70048736	70048754	WILDTYPE_BUT_HAS_SNP_DELETION__Lincrna.noflip.NA__p1@ENST00000483525,p1@uc003dog.2__chr3:70048710..70048918,+__24.2.0.0.12.1	0	+	chr3	70048736	70048754	KLF13	11.2241	+
chr3	70048736	70048754	WILDTYPE_BUT_HAS_SNP_DELETION__Lincrna.noflip.NA__p1@ENST00000483525,p1@uc003dog.2__chr3:70048710..70048918,+__24.2.0.0.14.1	0	+	chr3	70048736	70048754	KLF13	11.2241	+
chr3	70048736	70048754	WILDTYPE_BUT_HAS_SNP_DELETION__Lincrna.noflip.NA__p1@ENST00000483525,p1@uc003dog.2__chr3:70048710..70048918,+__24.2.0.0.17.1	0	+	chr3	70048736	70048754	KLF13	11.2241	+
chr3	70048736	70048754	WILDTYPE_BUT_HAS_SNP_DELETION__Lincrna.noflip.NA__p1@ENST00000483525,p1@uc003dog.2__chr3:70048710..70048918,+__24.2.0.0.24.1	0	+	chr3	70048736	70048754	KLF13	11.2241	+
chr3	70048736	70048754	WILDTYPE_BUT_HAS_SNP_DELETION__Lincrna.noflip.NA__p1@ENST00000483525,p1@uc003dog.2__chr3:70048710..70048918,+__24.2.0.0.16.1	0	+	chr3	70048736	70048754	KLF13	11.2241	+
chr3	70048736	70048754	WILDTYPE_BUT_HAS_SNP_DELETION__Lincrna.noflip.NA__p1@ENST00000483525,p1@uc003dog.2__chr3:70048710..70048918,+__24.2.0.0.21.1	0	+	chr3	70048736	70048754	KLF13	11.2241	+
chr3	70048736	70048754	WILDTYPE_BUT_HAS_SNP_DELETION__Lincrna.noflip.NA__p1@ENST00000483525,p1@uc003dog.2__chr3:70048710..70048918,+__24.2.0.0.19.1	0	+	chr3	70048736	70048754	KLF13	11.2241	+
chr3	70048736	70048754	WILDTYPE_BUT_HAS_SNP_DELETION__Lincrna.noflip.NA__p1@ENST00000483525,p1@uc003dog.2__chr3:70048710..70048918,+__24.2.0.0.26.1	0	+	chr3	70048736	70048754	KLF13	11.2241	+
chr3	70048737	70048755	WILDTYPE_SNP_INDIV__Lincrna.noflip.NA__p1@ENST00000483525,p1@uc003dog.2__chr3:70048710..70048918,+__24.2.3.0.0.0	0	+	chr3	70048737	70048755	KLF13	11.2241	+
chr3	70048737	70048755	WILDTYPE_BUT_HAS_SNP_DELETION__Lincrna.noflip.NA__p1@ENST00000483525,p1@uc003dog.2__chr3:70048710..70048918,+__24.2.0.0.91.1	0	+	chr3	70048737	70048755	KLF13	11.2241	+
chr3	70048737	70048755	WILDTYPE_BUT_HAS_SNP_DELETION__Lincrna.noflip.NA__p1@ENST00000483525,p1@uc003dog.2__chr3:70048710..70048918,+__24.2.0.0.61.1	0	+	chr3	70048737	70048755	KLF13	11.2241	+
chr3	70048737	70048755	WILDTYPE_BUT_HAS_SNP_DELETION__Lincrna.noflip.NA__p1@ENST00000483525,p1@uc003dog.2__chr3:70048710..70048918,+__24.2.0.0.51.1	0	+	chr3	70048737	70048755	KLF13	11.2241	+
chr3	70048737	70048755	WILDTYPE_BUT_HAS_SNP__Lincrna.noflip.NA__p1@ENST00000483525,p1@uc003dog.2__chr3:70048710..70048918,+__24.2.0.0.0.0	0	+	chr3	70048737	70048755	KLF13	11.2241	+
chr3	70048737	70048755	WILDTYPE_SNP_INDIV__Lincrna.noflip.NA__p1@ENST00000483525,p1@uc003dog.2__chr3:70048710..70048918,+__24.2.1.0.0.0	0	+	chr3	70048737	70048755	KLF13	11.2241	+
chr3	70048737	70048755	WILDTYPE_BUT_HAS_SNP_DELETION__Lincrna.noflip.NA__p1@ENST00000483525,p1@uc003dog.2__chr3:70048710..70048918,+__24.2.0.0.62.1	0	+	chr3	70048737	70048755	KLF13	11.2241	+
chr3	70048737	70048755	WILDTYPE_BUT_HAS_SNP_DELETION__Lincrna.noflip.NA__p1@ENST00000483525,p1@uc003dog.2__chr3:70048710..70048918,+__24.2.0.0.104.1	0	+	chr3	70048737	70048755	KLF13	11.2241	+
chr3	70048737	70048755	WILDTYPE_BUT_HAS_SNP_DELETION__Lincrna.noflip.NA__p1@ENST00000483525,p1@uc003dog.2__chr3:70048710..70048918,+__24.2.0.0.46.1	0	+	chr3	70048737	70048755	KLF13	11.2241	+
chr3	70048737	70048755	WILDTYPE_BUT_HAS_SNP_DELETION__Lincrna.noflip.NA__p1@ENST00000483525,p1@uc003dog.2__chr3:70048710..70048918,+__24.2.0.0.98.1	0	+	chr3	70048737	70048755	KLF13	11.2241	+
chr3	70048737	70048755	WILDTYPE_BUT_HAS_SNP_DELETION__Lincrna.noflip.NA__p1@ENST00000483525,p1@uc003dog.2__chr3:70048710..70048918,+__24.2.0.0.53.1	0	+	chr3	70048737	70048755	KLF13	11.2241	+
chr3	70048737	70048755	WILDTYPE_BUT_HAS_SNP_DELETION__Lincrna.noflip.NA__p1@ENST00000483525,p1@uc003dog.2__chr3:70048710..70048918,+__24.2.0.0.90.1	0	+	chr3	70048737	70048755	KLF13	11.2241	+
chr3	70048737	70048755	WILDTYPE_SNP_INDIV__Lincrna.noflip.NA__p1@ENST00000483525,p1@uc003dog.2__chr3:70048710..70048918,+__24.2.2.0.0.0	0	+	chr3	70048737	70048755	KLF13	11.2241	+
chr3	70048737	70048755	WILDTYPE_BUT_HAS_SNP_DELETION__Lincrna.noflip.NA__p1@ENST00000483525,p1@uc003dog.2__chr3:70048710..70048918,+__24.2.0.0.86.1	0	+	chr3	70048737	70048755	KLF13	11.2241	+
chr3	70048737	70048755	WILDTYPE_BUT_HAS_SNP_DELETION__Lincrna.noflip.NA__p1@ENST00000483525,p1@uc003dog.2__chr3:70048710..70048918,+__24.2.0.0.68.1	0	+	chr3	70048737	70048755	KLF13	11.2241	+
chr3	70048737	70048755	WILDTYPE_BUT_HAS_SNP_DELETION__Lincrna.noflip.NA__p1@ENST00000483525,p1@uc003dog.2__chr3:70048710..70048918,+__24.2.0.0.101.1	0	+	chr3	70048737	70048755	KLF13	11.2241	+
chr3	70048737	70048755	WILDTYPE_BUT_HAS_SNP_DELETION__Lincrna.noflip.NA__p1@ENST00000483525,p1@uc003dog.2__chr3:70048710..70048918,+__24.2.0.0.97.1	0	+	chr3	70048737	70048755	KLF13	11.2241	+
chr3	70048737	70048755	WILDTYPE_BUT_HAS_SNP_DELETION__Lincrna.noflip.NA__p1@ENST00000483525,p1@uc003dog.2__chr3:70048710..70048918,+__24.2.0.0.52.1	0	+	chr3	70048737	70048755	KLF13	11.2241	+
chr3	70048737	70048755	WILDTYPE_BUT_HAS_SNP_DELETION__Lincrna.noflip.NA__p1@ENST00000483525,p1@uc003dog.2__chr3:70048710..70048918,+__24.2.0.0.92.1	0	+	chr3	70048737	70048755	KLF13	11.2241	+
chr3	70048737	70048755	WILDTYPE_SNP_INDIV__Lincrna.noflip.NA__p1@ENST00000483525,p1@uc003dog.2__chr3:70048710..70048918,+__24.2.6.0.0.0	0	+	chr3	70048737	70048755	KLF13	11.2241	+
chr3	70048737	70048755	WILDTYPE_BUT_HAS_SNP_DELETION__Lincrna.noflip.NA__p1@ENST00000483525,p1@uc003dog.2__chr3:70048710..70048918,+__24.2.0.0.89.1	0	+	chr3	70048737	70048755	KLF13	11.2241	+
chr3	70048737	70048755	WILDTYPE_BUT_HAS_SNP_DELETION__Lincrna.noflip.NA__p1@ENST00000483525,p1@uc003dog.2__chr3:70048710..70048918,+__24.2.0.0.87.1	0	+	chr3	70048737	70048755	KLF13	11.2241	+
chr3	70048737	70048755	WILDTYPE_BUT_HAS_SNP_DELETION__Lincrna.noflip.NA__p1@ENST00000483525,p1@uc003dog.2__chr3:70048710..70048918,+__24.2.0.0.85.1	0	+	chr3	70048737	70048755	KLF13	11.2241	+
chr3	70048737	70048755	WILDTYPE_BUT_HAS_SNP_DELETION__Lincrna.noflip.NA__p1@ENST00000483525,p1@uc003dog.2__chr3:70048710..70048918,+__24.2.0.0.83.1	0	+	chr3	70048737	70048755	KLF13	11.2241	+
chr3	70048737	70048755	WILDTYPE_BUT_HAS_SNP_DELETION__Lincrna.noflip.NA__p1@ENST00000483525,p1@uc003dog.2__chr3:70048710..70048918,+__24.2.0.0.49.1	0	+	chr3	70048737	70048755	KLF13	11.2241	+
chr3	70048737	70048755	WILDTYPE_BUT_HAS_SNP_DELETION__Lincrna.noflip.NA__p1@ENST00000483525,p1@uc003dog.2__chr3:70048710..70048918,+__24.2.0.0.80.1	0	+	chr3	70048737	70048755	KLF13	11.2241	+
chr3	70048737	70048755	WILDTYPE_BUT_HAS_SNP_DELETION__Lincrna.noflip.NA__p1@ENST00000483525,p1@uc003dog.2__chr3:70048710..70048918,+__24.2.0.0.93.1	0	+	chr3	70048737	70048755	KLF13	11.2241	+
chr3	70048737	70048755	WILDTYPE_BUT_HAS_SNP_DELETION__Lincrna.noflip.NA__p1@ENST00000483525,p1@uc003dog.2__chr3:70048710..70048918,+__24.2.0.0.78.1	0	+	chr3	70048737	70048755	KLF13	11.2241	+
chr3	70048737	70048755	WILDTYPE_BUT_HAS_SNP_DELETION__Lincrna.noflip.NA__p1@ENST00000483525,p1@uc003dog.2__chr3:70048710..70048918,+__24.2.0.0.99.1	0	+	chr3	70048737	70048755	KLF13	11.2241	+
chr3	70048737	70048755	WILDTYPE_BUT_HAS_SNP_DELETION__Lincrna.noflip.NA__p1@ENST00000483525,p1@uc003dog.2__chr3:70048710..70048918,+__24.2.0.0.54.1	0	+	chr3	70048737	70048755	KLF13	11.2241	+
chr3	70048737	70048755	WILDTYPE_BUT_HAS_SNP_DELETION__Lincrna.noflip.NA__p1@ENST00000483525,p1@uc003dog.2__chr3:70048710..70048918,+__24.2.0.0.103.1	0	+	chr3	70048737	70048755	KLF13	11.2241	+
chr3	70048737	70048755	WILDTYPE_BUT_HAS_SNP_DELETION__Lincrna.noflip.NA__p1@ENST00000483525,p1@uc003dog.2__chr3:70048710..70048918,+__24.2.0.0.76.1	0	+	chr3	70048737	70048755	KLF13	11.2241	+
chr3	70048737	70048755	WILDTYPE_BUT_HAS_SNP_DELETION__Lincrna.noflip.NA__p1@ENST00000483525,p1@uc003dog.2__chr3:70048710..70048918,+__24.2.0.0.71.1	0	+	chr3	70048737	70048755	KLF13	11.2241	+
chr3	70048737	70048755	WILDTYPE_BUT_HAS_SNP_DELETION__Lincrna.noflip.NA__p1@ENST00000483525,p1@uc003dog.2__chr3:70048710..70048918,+__24.2.0.0.102.1	0	+	chr3	70048737	70048755	KLF13	11.2241	+
chr3	70048737	70048755	WILDTYPE_BUT_HAS_SNP_DELETION__Lincrna.noflip.NA__p1@ENST00000483525,p1@uc003dog.2__chr3:70048710..70048918,+__24.2.0.0.100.1	0	+	chr3	70048737	70048755	KLF13	11.2241	+
chr3	70048737	70048755	WILDTYPE_BUT_HAS_SNP_DELETION__Lincrna.noflip.NA__p1@ENST00000483525,p1@uc003dog.2__chr3:70048710..70048918,+__24.2.0.0.70.1	0	+	chr3	70048737	70048755	KLF13	11.2241	+
chr3	70048737	70048755	WILDTYPE_BUT_HAS_SNP_DELETION__Lincrna.noflip.NA__p1@ENST00000483525,p1@uc003dog.2__chr3:70048710..70048918,+__24.2.0.0.96.1	0	+	chr3	70048737	70048755	KLF13	11.2241	+
chr3	70048737	70048755	WILDTYPE_BUT_HAS_SNP_DELETION__Lincrna.noflip.NA__p1@ENST00000483525,p1@uc003dog.2__chr3:70048710..70048918,+__24.2.0.0.94.1	0	+	chr3	70048737	70048755	KLF13	11.2241	+
chr3	70048737	70048755	WILDTYPE_SNP_INDIV__Lincrna.noflip.NA__p1@ENST00000483525,p1@uc003dog.2__chr3:70048710..70048918,+__24.2.5.0.0.0	0	+	chr3	70048737	70048755	KLF13	11.2241	+
chr3	70048737	70048755	WILDTYPE_BUT_HAS_SNP_DELETION__Lincrna.noflip.NA__p1@ENST00000483525,p1@uc003dog.2__chr3:70048710..70048918,+__24.2.0.0.73.1	0	+	chr3	70048737	70048755	KLF13	11.2241	+
chr3	70048737	70048755	WILDTYPE_BUT_HAS_SNP_DELETION__Lincrna.noflip.NA__p1@ENST00000483525,p1@uc003dog.2__chr3:70048710..70048918,+__24.2.0.0.69.1	0	+	chr3	70048737	70048755	KLF13	11.2241	+
chr3	70048737	70048755	WILDTYPE_BUT_HAS_SNP_DELETION__Lincrna.noflip.NA__p1@ENST00000483525,p1@uc003dog.2__chr3:70048710..70048918,+__24.2.0.0.88.1	0	+	chr3	70048737	70048755	KLF13	11.2241	+
chr3	70048737	70048755	WILDTYPE_SNP_INDIV__Lincrna.noflip.NA__p1@ENST00000483525,p1@uc003dog.2__chr3:70048710..70048918,+__24.2.4.0.0.0	0	+	chr3	70048737	70048755	KLF13	11.2241	+
chr3	70048737	70048755	WILDTYPE_BUT_HAS_SNP_DELETION__Lincrna.noflip.NA__p1@ENST00000483525,p1@uc003dog.2__chr3:70048710..70048918,+__24.2.0.0.59.1	0	+	chr3	70048737	70048755	KLF13	11.2241	+
chr3	70048737	70048755	WILDTYPE_BUT_HAS_SNP_DELETION__Lincrna.noflip.NA__p1@ENST00000483525,p1@uc003dog.2__chr3:70048710..70048918,+__24.2.0.0.84.1	0	+	chr3	70048737	70048755	KLF13	11.2241	+
chr3	70048737	70048755	WILDTYPE_BUT_HAS_SNP_DELETION__Lincrna.noflip.NA__p1@ENST00000483525,p1@uc003dog.2__chr3:70048710..70048918,+__24.2.0.0.79.1	0	+	chr3	70048737	70048755	KLF13	11.2241	+
chr3	70048737	70048755	WILDTYPE_BUT_HAS_SNP_DELETION__Lincrna.noflip.NA__p1@ENST00000483525,p1@uc003dog.2__chr3:70048710..70048918,+__24.2.0.0.77.1	0	+	chr3	70048737	70048755	KLF13	11.2241	+
chr1	211556000	211556011	WILDTYPE_BUT_HAS_SNP_DELETION__Lincrna.noflip.NA__p1@LINC00467__chr1:211555971..211556179,+__10.1.0.0.40.1	0	+	chr1	211556000	211556011	SP3	13.7561	+
chr11	65265133	65265144	WILDTYPE_BUT_HAS_SNP_DELETION__Lincrna.noflip.NA__p4@MALAT1__chr11:65265059..65265267,+__13.1.0.0.58.1	0	+	chr11	65265133	65265144	SP3	13.7561	+
chr11	65265133	65265144	WILDTYPE_BUT_HAS_SNP_DELETION__Lincrna.noflip.NA__p4@MALAT1__chr11:65265059..65265267,+__13.1.0.0.66.1	0	+	chr11	65265133	65265144	SP3	13.7561	+
chr11	65265133	65265144	WILDTYPE_BUT_HAS_SNP_DELETION__Lincrna.noflip.NA__p4@MALAT1__chr11:65265059..65265267,+__13.1.0.0.50.1	0	+	chr11	65265133	65265144	SP3	13.7561	+
chr11	65265133	65265144	WILDTYPE_BUT_HAS_SNP_DELETION__Lincrna.noflip.NA__p4@MALAT1__chr11:65265059..65265267,+__13.1.0.0.20.1	0	+	chr11	65265133	65265144	SP3	13.7561	+
chr11	65265133	65265144	WILDTYPE_BUT_HAS_SNP_DELETION__Lincrna.noflip.NA__p4@MALAT1__chr11:65265059..65265267,+__13.1.0.0.53.1	0	+	chr11	65265133	65265144	SP3	13.7561	+
chr11	65265133	65265144	WILDTYPE_BUT_HAS_SNP_DELETION__Lincrna.noflip.NA__p4@MALAT1__chr11:65265059..65265267,+__13.1.0.0.34.1	0	+	chr11	65265133	65265144	SP3	13.7561	+
chr11	65265133	65265144	WILDTYPE_BUT_HAS_SNP_DELETION__Lincrna.noflip.NA__p4@MALAT1__chr11:65265059..65265267,+__13.1.0.0.67.1	0	+	chr11	65265133	65265144	SP3	13.7561	+
chr11	65265133	65265144	WILDTYPE_BUT_HAS_SNP_DELETION__Lincrna.noflip.NA__p4@MALAT1__chr11:65265059..65265267,+__13.1.0.0.60.1	0	+	chr11	65265133	65265144	SP3	13.7561	+
chr11	65265133	65265144	WILDTYPE_BUT_HAS_SNP_DELETION__Lincrna.noflip.NA__p4@MALAT1__chr11:65265059..65265267,+__13.1.0.0.71.1	0	+	chr11	65265133	65265144	SP3	13.7561	+
chr11	65265133	65265144	WILDTYPE_BUT_HAS_SNP_DELETION__Lincrna.noflip.NA__p4@MALAT1__chr11:65265059..65265267,+__13.1.0.0.69.1	0	+	chr11	65265133	65265144	SP3	13.7561	+
chr11	65265133	65265144	WILDTYPE_BUT_HAS_SNP_DELETION__Lincrna.noflip.NA__p4@MALAT1__chr11:65265059..65265267,+__13.1.0.0.23.1	0	+	chr11	65265133	65265144	SP3	13.7561	+
chr11	65265133	65265144	WILDTYPE_BUT_HAS_SNP_DELETION__Lincrna.noflip.NA__p4@MALAT1__chr11:65265059..65265267,+__13.1.0.0.26.1	0	+	chr11	65265133	65265144	SP3	13.7561	+
chr11	65265133	65265144	WILDTYPE_BUT_HAS_SNP_DELETION__Lincrna.noflip.NA__p4@MALAT1__chr11:65265059..65265267,+__13.1.0.0.49.1	0	+	chr11	65265133	65265144	SP3	13.7561	+
chr11	65265133	65265144	WILDTYPE_BUT_HAS_SNP_DELETION__Lincrna.noflip.NA__p4@MALAT1__chr11:65265059..65265267,+__13.1.0.0.47.1	0	+	chr11	65265133	65265144	SP3	13.7561	+
chr11	65265133	65265144	WILDTYPE_BUT_HAS_SNP_DELETION__Lincrna.noflip.NA__p4@MALAT1__chr11:65265059..65265267,+__13.1.0.0.74.1	0	+	chr11	65265133	65265144	SP3	13.7561	+
chr11	65265133	65265144	WILDTYPE_BUT_HAS_SNP_DELETION__Lincrna.noflip.NA__p4@MALAT1__chr11:65265059..65265267,+__13.1.0.0.33.1	0	+	chr11	65265133	65265144	SP3	13.7561	+
chr11	65265133	65265144	WILDTYPE_BUT_HAS_SNP_DELETION__Lincrna.noflip.NA__p4@MALAT1__chr11:65265059..65265267,+__13.1.0.0.65.1	0	+	chr11	65265133	65265144	SP3	13.7561	+
chr11	65265133	65265144	WILDTYPE_BUT_HAS_SNP_DELETION__Lincrna.noflip.NA__p4@MALAT1__chr11:65265059..65265267,+__13.1.0.0.22.1	0	+	chr11	65265133	65265144	SP3	13.7561	+
chr11	65265133	65265144	WILDTYPE_BUT_HAS_SNP_DELETION__Lincrna.noflip.NA__p4@MALAT1__chr11:65265059..65265267,+__13.1.0.0.13.1	0	+	chr11	65265133	65265144	SP3	13.7561	+
chr11	65265133	65265144	WILDTYPE_BUT_HAS_SNP_DELETION__Lincrna.noflip.NA__p4@MALAT1__chr11:65265059..65265267,+__13.1.0.0.52.1	0	+	chr11	65265133	65265144	SP3	13.7561	+
chr11	65265133	65265144	WILDTYPE_BUT_HAS_SNP_DELETION__Lincrna.noflip.NA__p4@MALAT1__chr11:65265059..65265267,+__13.1.0.0.64.1	0	+	chr11	65265133	65265144	SP3	13.7561	+
chr11	65265133	65265144	WILDTYPE_BUT_HAS_SNP_DELETION__Lincrna.noflip.NA__p4@MALAT1__chr11:65265059..65265267,+__13.1.0.0.48.1	0	+	chr11	65265133	65265144	SP3	13.7561	+
chr11	65265133	65265144	WILDTYPE_BUT_HAS_SNP_DELETION__Lincrna.noflip.NA__p4@MALAT1__chr11:65265059..65265267,+__13.1.0.0.43.1	0	+	chr11	65265133	65265144	SP3	13.7561	+
chr11	65265133	65265144	WILDTYPE_BUT_HAS_SNP_DELETION__Lincrna.noflip.NA__p4@MALAT1__chr11:65265059..65265267,+__13.1.0.0.36.1	0	+	chr11	65265133	65265144	SP3	13.7561	+
chr11	65265133	65265144	WILDTYPE_BUT_HAS_SNP_DELETION__Lincrna.noflip.NA__p4@MALAT1__chr11:65265059..65265267,+__13.1.0.0.39.1	0	+	chr11	65265133	65265144	SP3	13.7561	+
chr11	65265133	65265144	WILDTYPE_BUT_HAS_SNP_DELETION__Lincrna.noflip.NA__p4@MALAT1__chr11:65265059..65265267,+__13.1.0.0.46.1	0	+	chr11	65265133	65265144	SP3	13.7561	+
chr11	65265133	65265144	WILDTYPE_BUT_HAS_SNP_DELETION__Lincrna.noflip.NA__p4@MALAT1__chr11:65265059..65265267,+__13.1.0.0.17.1	0	+	chr11	65265133	65265144	SP3	13.7561	+
chr11	65265133	65265144	WILDTYPE_BUT_HAS_SNP_DELETION__Lincrna.noflip.NA__p4@MALAT1__chr11:65265059..65265267,+__13.1.0.0.73.1	0	+	chr11	65265133	65265144	SP3	13.7561	+
chr11	65265133	65265144	WILDTYPE_BUT_HAS_SNP_DELETION__Lincrna.noflip.NA__p4@MALAT1__chr11:65265059..65265267,+__13.1.0.0.29.1	0	+	chr11	65265133	65265144	SP3	13.7561	+
chr11	65265133	65265144	WILDTYPE_BUT_HAS_SNP_DELETION__Lincrna.noflip.NA__p4@MALAT1__chr11:65265059..65265267,+__13.1.0.0.57.1	0	+	chr11	65265133	65265144	SP3	13.7561	+
chr11	65265133	65265144	WILDTYPE_BUT_HAS_SNP_DELETION__Lincrna.noflip.NA__p4@MALAT1__chr11:65265059..65265267,+__13.1.0.0.15.1	0	+	chr11	65265133	65265144	SP3	13.7561	+
chr11	65265133	65265144	WILDTYPE_BUT_HAS_SNP_DELETION__Lincrna.noflip.NA__p4@MALAT1__chr11:65265059..65265267,+__13.1.0.0.61.1	0	+	chr11	65265133	65265144	SP3	13.7561	+
chr11	65265133	65265144	WILDTYPE_BUT_HAS_SNP_DELETION__Lincrna.noflip.NA__p4@MALAT1__chr11:65265059..65265267,+__13.1.0.0.21.1	0	+	chr11	65265133	65265144	SP3	13.7561	+
chr11	65265133	65265144	WILDTYPE_BUT_HAS_SNP_DELETION__Lincrna.noflip.NA__p4@MALAT1__chr11:65265059..65265267,+__13.1.0.0.68.1	0	+	chr11	65265133	65265144	SP3	13.7561	+
chr11	65265133	65265144	WILDTYPE_BUT_HAS_SNP_DELETION__Lincrna.noflip.NA__p4@MALAT1__chr11:65265059..65265267,+__13.1.0.0.62.1	0	+	chr11	65265133	65265144	SP3	13.7561	+
chr11	65265133	65265144	WILDTYPE_BUT_HAS_SNP_DELETION__Lincrna.noflip.NA__p4@MALAT1__chr11:65265059..65265267,+__13.1.0.0.37.1	0	+	chr11	65265133	65265144	SP3	13.7561	+
chr11	65265133	65265144	WILDTYPE_BUT_HAS_SNP_DELETION__Lincrna.noflip.NA__p4@MALAT1__chr11:65265059..65265267,+__13.1.0.0.70.1	0	+	chr11	65265133	65265144	SP3	13.7561	+
chr11	65265133	65265144	WILDTYPE_BUT_HAS_SNP_DELETION__Lincrna.noflip.NA__p4@MALAT1__chr11:65265059..65265267,+__13.1.0.0.72.1	0	+	chr11	65265133	65265144	SP3	13.7561	+
chr11	65265133	65265144	WILDTYPE_BUT_HAS_SNP_DELETION__Lincrna.noflip.NA__p4@MALAT1__chr11:65265059..65265267,+__13.1.0.0.51.1	0	+	chr11	65265133	65265144	SP3	13.7561	+
chr11	65265133	65265144	WILDTYPE_BUT_HAS_SNP_DELETION__Lincrna.noflip.NA__p4@MALAT1__chr11:65265059..65265267,+__13.1.0.0.19.1	0	+	chr11	65265133	65265144	SP3	13.7561	+
chr11	65265133	65265144	WILDTYPE_BUT_HAS_SNP_DELETION__Lincrna.noflip.NA__p4@MALAT1__chr11:65265059..65265267,+__13.1.0.0.11.1	0	+	chr11	65265133	65265144	SP3	13.7561	+
chr11	65265133	65265144	WILDTYPE_BUT_HAS_SNP_DELETION__Lincrna.noflip.NA__p4@MALAT1__chr11:65265059..65265267,+__13.1.0.0.41.1	0	+	chr11	65265133	65265144	SP3	13.7561	+
chr11	65265133	65265144	WILDTYPE_BUT_HAS_SNP_DELETION__Lincrna.noflip.NA__p4@MALAT1__chr11:65265059..65265267,+__13.1.0.0.40.1	0	+	chr11	65265133	65265144	SP3	13.7561	+
chr11	65265133	65265144	WILDTYPE_BUT_HAS_SNP_DELETION__Lincrna.noflip.NA__p4@MALAT1__chr11:65265059..65265267,+__13.1.0.0.59.1	0	+	chr11	65265133	65265144	SP3	13.7561	+
chr11	65265133	65265144	WILDTYPE_BUT_HAS_SNP_DELETION__Lincrna.noflip.NA__p4@MALAT1__chr11:65265059..65265267,+__13.1.0.0.38.1	0	+	chr11	65265133	65265144	SP3	13.7561	+
chr11	65265133	65265144	WILDTYPE_BUT_HAS_SNP_DELETION__Lincrna.noflip.NA__p4@MALAT1__chr11:65265059..65265267,+__13.1.0.0.30.1	0	+	chr11	65265133	65265144	SP3	13.7561	+
chr11	65265133	65265144	WILDTYPE_BUT_HAS_SNP_DELETION__Lincrna.noflip.NA__p4@MALAT1__chr11:65265059..65265267,+__13.1.0.0.16.1	0	+	chr11	65265133	65265144	SP3	13.7561	+
chr11	65265133	65265144	WILDTYPE_BUT_HAS_SNP_DELETION__Lincrna.noflip.NA__p4@MALAT1__chr11:65265059..65265267,+__13.1.0.0.14.1	0	+	chr11	65265133	65265144	SP3	13.7561	+
chr11	65265133	65265144	WILDTYPE_BUT_HAS_SNP_DELETION__Lincrna.noflip.NA__p4@MALAT1__chr11:65265059..65265267,+__13.1.0.0.54.1	0	+	chr11	65265133	65265144	SP3	13.7561	+
chr11	65265134	65265145	WILDTYPE_SNP_INDIV__Lincrna.noflip.NA__p4@MALAT1__chr11:65265059..65265267,+__13.1.1.0.0.0	0	+	chr11	65265134	65265145	SP3	13.7561	+
chr11	65265134	65265145	WILDTYPE_SNP_INDIV__Lincrna.noflip.NA__p4@MALAT1__chr11:65265059..65265267,+__13.1.4.0.0.0	0	+	chr11	65265134	65265145	SP3	13.7561	+
chr11	65265134	65265145	WILDTYPE_BUT_HAS_SNP_DELETION__Lincrna.noflip.NA__p4@MALAT1__chr11:65265059..65265267,+__13.1.0.0.96.1	0	+	chr11	65265134	65265145	SP3	13.7561	+
chr11	65265134	65265145	WILDTYPE_BUT_HAS_SNP_DELETION__Lincrna.noflip.NA__p4@MALAT1__chr11:65265059..65265267,+__13.1.0.0.103.1	0	+	chr11	65265134	65265145	SP3	13.7561	+
chr11	65265134	65265145	WILDTYPE_BUT_HAS_SNP_DELETION__Lincrna.noflip.NA__p4@MALAT1__chr11:65265059..65265267,+__13.1.0.0.101.1	0	+	chr11	65265134	65265145	SP3	13.7561	+
chr11	65265134	65265145	WILDTYPE_BUT_HAS_SNP_DELETION__Lincrna.noflip.NA__p4@MALAT1__chr11:65265059..65265267,+__13.1.0.0.94.1	0	+	chr11	65265134	65265145	SP3	13.7561	+
chr11	65265134	65265145	WILDTYPE_BUT_HAS_SNP_DELETION__Lincrna.noflip.NA__p4@MALAT1__chr11:65265059..65265267,+__13.1.0.0.90.1	0	+	chr11	65265134	65265145	SP3	13.7561	+
chr11	65265134	65265145	WILDTYPE_BUT_HAS_SNP_DELETION__Lincrna.noflip.NA__p4@MALAT1__chr11:65265059..65265267,+__13.1.0.0.104.1	0	+	chr11	65265134	65265145	SP3	13.7561	+
chr11	65265134	65265145	WILDTYPE_BUT_HAS_SNP_DELETION__Lincrna.noflip.NA__p4@MALAT1__chr11:65265059..65265267,+__13.1.0.0.91.1	0	+	chr11	65265134	65265145	SP3	13.7561	+
chr11	65265134	65265145	WILDTYPE_BUT_HAS_SNP_DELETION__Lincrna.noflip.NA__p4@MALAT1__chr11:65265059..65265267,+__13.1.0.0.87.1	0	+	chr11	65265134	65265145	SP3	13.7561	+
chr11	65265134	65265145	WILDTYPE_BUT_HAS_SNP_DELETION__Lincrna.noflip.NA__p4@MALAT1__chr11:65265059..65265267,+__13.1.0.0.99.1	0	+	chr11	65265134	65265145	SP3	13.7561	+
chr11	65265134	65265145	WILDTYPE_SNP_INDIV__Lincrna.noflip.NA__p4@MALAT1__chr11:65265059..65265267,+__13.1.2.0.0.0	0	+	chr11	65265134	65265145	SP3	13.7561	+
chr11	65265134	65265145	WILDTYPE_BUT_HAS_SNP_DELETION__Lincrna.noflip.NA__p4@MALAT1__chr11:65265059..65265267,+__13.1.0.0.102.1	0	+	chr11	65265134	65265145	SP3	13.7561	+
chr11	65265134	65265145	WILDTYPE_BUT_HAS_SNP_DELETION__Lincrna.noflip.NA__p4@MALAT1__chr11:65265059..65265267,+__13.1.0.0.95.1	0	+	chr11	65265134	65265145	SP3	13.7561	+
chr11	65265134	65265145	WILDTYPE_BUT_HAS_SNP_DELETION__Lincrna.noflip.NA__p4@MALAT1__chr11:65265059..65265267,+__13.1.0.0.89.1	0	+	chr11	65265134	65265145	SP3	13.7561	+
chr11	65265134	65265145	WILDTYPE_BUT_HAS_SNP_DELETION__Lincrna.noflip.NA__p4@MALAT1__chr11:65265059..65265267,+__13.1.0.0.100.1	0	+	chr11	65265134	65265145	SP3	13.7561	+
chr11	65265134	65265145	WILDTYPE_BUT_HAS_SNP__Lincrna.noflip.NA__p4@MALAT1__chr11:65265059..65265267,+__13.1.0.0.0.0	0	+	chr11	65265134	65265145	SP3	13.7561	+
chr11	65265134	65265145	WILDTYPE_SNP_INDIV__Lincrna.noflip.NA__p4@MALAT1__chr11:65265059..65265267,+__13.1.3.0.0.0	0	+	chr11	65265134	65265145	SP3	13.7561	+
chr3	70048801	70048812	WILDTYPE_BUT_HAS_SNP_DELETION__Lincrna.noflip.NA__p1@ENST00000483525,p1@uc003dog.2__chr3:70048710..70048918,+__24.1.0.0.99.1	0	+	chr3	70048801	70048812	Foxq1	14.4286	+
chr14	101292329	101292339	WILDTYPE_BUT_HAS_SNP_DELETION__Antisense.noflip.NA__p1@MEG3__chr14:101292281..101292489,+__17.2.0.0.52.1	0	+	chr14	101292329	101292339	HOXB13	13.7818	+
chr16	86543332	86543345	WILDTYPE_BUT_HAS_SNP_DELETION__mrna.noflip.NA__p@chr16:86543302..86543316,+__chr16:86543137..86543345,+__21.1.0.0.43.1	0	+	chr16	86543332	86543345	TFAP2A(var.3)	14.3607	-
chr16	86542476	86542490	FLIPPED_DELETION__Lincrna.flip.antisense__p1@LOC400550__chr16:86542457..86542665,+__32.1.0.0.31.1	0	+	chr16	86542476	86542490	NFIC::TLX1	11.1735	+
chr16	54964620	54964641	WILDTYPE_BUT_HAS_SNP_DELETION__mrna.noflip.NA__p1@IRX5__chr16:54964603..54964811,+__19.1.0.0.19.1	0	+	chr16	54964620	54964641	ZNF263	13.4694	+
chr3	70048737	70048752	WILDTYPE_BUT_HAS_SNP_DELETION__Lincrna.noflip.NA__p1@ENST00000483525,p1@uc003dog.2__chr3:70048710..70048918,+__24.2.0.0.29.1	0	+	chr3	70048737	70048752	Klf12	13.3279	+
chr11	65266379	65266397	WILDTYPE_BUT_HAS_SNP_DELETION__Lincrna.noflip.NA__p1@MALAT1__chr11:65266377..65266585,+__14.1.0.0.37.1	0	+	chr11	65266379	65266397	IRF2	11.2936	+
chr11	65266379	65266397	WILDTYPE_BUT_HAS_SNP_DELETION__Lincrna.noflip.NA__p1@MALAT1__chr11:65266377..65266585,+__14.1.0.0.39.1	0	+	chr11	65266379	65266397	IRF2	11.2936	+
chr11	65266379	65266397	WILDTYPE_BUT_HAS_SNP_DELETION__Lincrna.noflip.NA__p1@MALAT1__chr11:65266377..65266585,+__14.1.0.0.41.1	0	+	chr11	65266379	65266397	IRF2	11.2936	+
chr11	65266379	65266397	WILDTYPE_BUT_HAS_SNP_DELETION__Lincrna.noflip.NA__p1@MALAT1__chr11:65266377..65266585,+__14.1.0.0.49.1	0	+	chr11	65266379	65266397	IRF2	11.2936	+
chr11	65266379	65266397	WILDTYPE_BUT_HAS_SNP_DELETION__Lincrna.noflip.NA__p1@MALAT1__chr11:65266377..65266585,+__14.1.0.0.52.1	0	+	chr11	65266379	65266397	IRF2	11.2936	+
chr11	65266379	65266397	WILDTYPE_BUT_HAS_SNP_DELETION__Lincrna.noflip.NA__p1@MALAT1__chr11:65266377..65266585,+__14.1.0.0.57.1	0	+	chr11	65266379	65266397	IRF2	11.2936	+
chr11	65266379	65266397	WILDTYPE_BUT_HAS_SNP_DELETION__Lincrna.noflip.NA__p1@MALAT1__chr11:65266377..65266585,+__14.1.0.0.64.1	0	+	chr11	65266379	65266397	IRF2	11.2936	+
chr11	65266379	65266397	WILDTYPE_BUT_HAS_SNP_DELETION__Lincrna.noflip.NA__p1@MALAT1__chr11:65266377..65266585,+__14.1.0.0.67.1	0	+	chr11	65266379	65266397	IRF2	11.2936	+
chr11	65266379	65266397	WILDTYPE_BUT_HAS_SNP_DELETION__Lincrna.noflip.NA__p1@MALAT1__chr11:65266377..65266585,+__14.1.0.0.70.1	0	+	chr11	65266379	65266397	IRF2	11.2936	+
chr11	65266379	65266397	WILDTYPE_BUT_HAS_SNP_DELETION__Lincrna.noflip.NA__p1@MALAT1__chr11:65266377..65266585,+__14.1.0.0.72.1	0	+	chr11	65266379	65266397	IRF2	11.2936	+
chr11	65266379	65266397	WILDTYPE_BUT_HAS_SNP_DELETION__Lincrna.noflip.NA__p1@MALAT1__chr11:65266377..65266585,+__14.1.0.0.76.1	0	+	chr11	65266379	65266397	IRF2	11.2936	+
chr11	65266379	65266397	WILDTYPE_BUT_HAS_SNP_DELETION__Lincrna.noflip.NA__p1@MALAT1__chr11:65266377..65266585,+__14.1.0.0.78.1	0	+	chr11	65266379	65266397	IRF2	11.2936	+
chr11	65266379	65266397	WILDTYPE_BUT_HAS_SNP_DELETION__Lincrna.noflip.NA__p1@MALAT1__chr11:65266377..65266585,+__14.1.0.0.80.1	0	+	chr11	65266379	65266397	IRF2	11.2936	+
chr11	65266379	65266397	WILDTYPE_BUT_HAS_SNP_DELETION__Lincrna.noflip.NA__p1@MALAT1__chr11:65266377..65266585,+__14.1.0.0.86.1	0	+	chr11	65266379	65266397	IRF2	11.2936	+
chr11	65266379	65266397	WILDTYPE_BUT_HAS_SNP_DELETION__Lincrna.noflip.NA__p1@MALAT1__chr11:65266377..65266585,+__14.1.0.0.90.1	0	+	chr11	65266379	65266397	IRF2	11.2936	+
chr11	65266379	65266397	WILDTYPE_BUT_HAS_SNP_DELETION__Lincrna.noflip.NA__p1@MALAT1__chr11:65266377..65266585,+__14.1.0.0.93.1	0	+	chr11	65266379	65266397	IRF2	11.2936	+
chr11	65266379	65266397	WILDTYPE_BUT_HAS_SNP_DELETION__Lincrna.noflip.NA__p1@MALAT1__chr11:65266377..65266585,+__14.1.0.0.96.1	0	+	chr11	65266379	65266397	IRF2	11.2936	+
chr11	65266379	65266397	WILDTYPE_BUT_HAS_SNP_DELETION__Lincrna.noflip.NA__p1@MALAT1__chr11:65266377..65266585,+__14.1.0.0.99.1	0	+	chr11	65266379	65266397	IRF2	11.2936	+
chr11	65266379	65266397	WILDTYPE_SNP_INDIV__Lincrna.noflip.NA__p1@MALAT1__chr11:65266377..65266585,+__14.1.2.0.0.0	0	+	chr11	65266379	65266397	IRF2	11.2936	+
chr11	65266379	65266397	WILDTYPE_SNP_INDIV__Lincrna.noflip.NA__p1@MALAT1__chr11:65266377..65266585,+__14.1.3.0.0.0	0	+	chr11	65266379	65266397	IRF2	11.2936	+
chr11	65266379	65266397	WILDTYPE_BUT_HAS_SNP_DELETION__Lincrna.noflip.NA__p1@MALAT1__chr11:65266377..65266585,+__14.1.0.0.104.1	0	+	chr11	65266379	65266397	IRF2	11.2936	+
chr11	65266379	65266397	WILDTYPE_BUT_HAS_SNP__Lincrna.noflip.NA__p1@MALAT1__chr11:65266377..65266585,+__14.1.0.0.0.0	0	+	chr11	65266379	65266397	IRF2	11.2936	+
chr11	65266379	65266397	WILDTYPE_BUT_HAS_SNP_DELETION__Lincrna.noflip.NA__p1@MALAT1__chr11:65266377..65266585,+__14.1.0.0.103.1	0	+	chr11	65266379	65266397	IRF2	11.2936	+
chr11	65266379	65266397	WILDTYPE_BUT_HAS_SNP_DELETION__Lincrna.noflip.NA__p1@MALAT1__chr11:65266377..65266585,+__14.1.0.0.100.1	0	+	chr11	65266379	65266397	IRF2	11.2936	+
chr11	65266379	65266397	WILDTYPE_BUT_HAS_SNP_DELETION__Lincrna.noflip.NA__p1@MALAT1__chr11:65266377..65266585,+__14.1.0.0.97.1	0	+	chr11	65266379	65266397	IRF2	11.2936	+
chr11	65266379	65266397	WILDTYPE_BUT_HAS_SNP_DELETION__Lincrna.noflip.NA__p1@MALAT1__chr11:65266377..65266585,+__14.1.0.0.94.1	0	+	chr11	65266379	65266397	IRF2	11.2936	+
chr11	65266379	65266397	WILDTYPE_BUT_HAS_SNP_DELETION__Lincrna.noflip.NA__p1@MALAT1__chr11:65266377..65266585,+__14.1.0.0.92.1	0	+	chr11	65266379	65266397	IRF2	11.2936	+
chr11	65266379	65266397	WILDTYPE_BUT_HAS_SNP_DELETION__Lincrna.noflip.NA__p1@MALAT1__chr11:65266377..65266585,+__14.1.0.0.91.1	0	+	chr11	65266379	65266397	IRF2	11.2936	+
chr11	65266379	65266397	WILDTYPE_BUT_HAS_SNP_DELETION__Lincrna.noflip.NA__p1@MALAT1__chr11:65266377..65266585,+__14.1.0.0.89.1	0	+	chr11	65266379	65266397	IRF2	11.2936	+
chr11	65266379	65266397	WILDTYPE_BUT_HAS_SNP_DELETION__Lincrna.noflip.NA__p1@MALAT1__chr11:65266377..65266585,+__14.1.0.0.88.1	0	+	chr11	65266379	65266397	IRF2	11.2936	+
chr11	65266379	65266397	WILDTYPE_BUT_HAS_SNP_DELETION__Lincrna.noflip.NA__p1@MALAT1__chr11:65266377..65266585,+__14.1.0.0.82.1	0	+	chr11	65266379	65266397	IRF2	11.2936	+
chr11	65266379	65266397	WILDTYPE_BUT_HAS_SNP_DELETION__Lincrna.noflip.NA__p1@MALAT1__chr11:65266377..65266585,+__14.1.0.0.79.1	0	+	chr11	65266379	65266397	IRF2	11.2936	+
chr11	65266379	65266397	WILDTYPE_SNP_INDIV__Lincrna.noflip.NA__p1@MALAT1__chr11:65266377..65266585,+__14.1.1.0.0.0	0	+	chr11	65266379	65266397	IRF2	11.2936	+
chr11	65266379	65266397	WILDTYPE_BUT_HAS_SNP_DELETION__Lincrna.noflip.NA__p1@MALAT1__chr11:65266377..65266585,+__14.1.0.0.77.1	0	+	chr11	65266379	65266397	IRF2	11.2936	+
chr11	65266379	65266397	WILDTYPE_BUT_HAS_SNP_DELETION__Lincrna.noflip.NA__p1@MALAT1__chr11:65266377..65266585,+__14.1.0.0.75.1	0	+	chr11	65266379	65266397	IRF2	11.2936	+
chr11	65266379	65266397	WILDTYPE_BUT_HAS_SNP_DELETION__Lincrna.noflip.NA__p1@MALAT1__chr11:65266377..65266585,+__14.1.0.0.74.1	0	+	chr11	65266379	65266397	IRF2	11.2936	+
chr11	65266379	65266397	WILDTYPE_BUT_HAS_SNP_DELETION__Lincrna.noflip.NA__p1@MALAT1__chr11:65266377..65266585,+__14.1.0.0.102.1	0	+	chr11	65266379	65266397	IRF2	11.2936	+
chr11	65266379	65266397	WILDTYPE_BUT_HAS_SNP_DELETION__Lincrna.noflip.NA__p1@MALAT1__chr11:65266377..65266585,+__14.1.0.0.68.1	0	+	chr11	65266379	65266397	IRF2	11.2936	+
chr11	65266379	65266397	WILDTYPE_BUT_HAS_SNP_DELETION__Lincrna.noflip.NA__p1@MALAT1__chr11:65266377..65266585,+__14.1.0.0.65.1	0	+	chr11	65266379	65266397	IRF2	11.2936	+
chr11	65266379	65266397	WILDTYPE_BUT_HAS_SNP_DELETION__Lincrna.noflip.NA__p1@MALAT1__chr11:65266377..65266585,+__14.1.0.0.62.1	0	+	chr11	65266379	65266397	IRF2	11.2936	+
chr11	65266379	65266397	WILDTYPE_BUT_HAS_SNP_DELETION__Lincrna.noflip.NA__p1@MALAT1__chr11:65266377..65266585,+__14.1.0.0.95.1	0	+	chr11	65266379	65266397	IRF2	11.2936	+
chr11	65266379	65266397	WILDTYPE_BUT_HAS_SNP_DELETION__Lincrna.noflip.NA__p1@MALAT1__chr11:65266377..65266585,+__14.1.0.0.58.1	0	+	chr11	65266379	65266397	IRF2	11.2936	+
chr11	65266379	65266397	WILDTYPE_BUT_HAS_SNP_DELETION__Lincrna.noflip.NA__p1@MALAT1__chr11:65266377..65266585,+__14.1.0.0.56.1	0	+	chr11	65266379	65266397	IRF2	11.2936	+
chr11	65266379	65266397	WILDTYPE_BUT_HAS_SNP_DELETION__Lincrna.noflip.NA__p1@MALAT1__chr11:65266377..65266585,+__14.1.0.0.55.1	0	+	chr11	65266379	65266397	IRF2	11.2936	+
chr11	65266379	65266397	WILDTYPE_BUT_HAS_SNP_DELETION__Lincrna.noflip.NA__p1@MALAT1__chr11:65266377..65266585,+__14.1.0.0.84.1	0	+	chr11	65266379	65266397	IRF2	11.2936	+
chr11	65266379	65266397	WILDTYPE_BUT_HAS_SNP_DELETION__Lincrna.noflip.NA__p1@MALAT1__chr11:65266377..65266585,+__14.1.0.0.51.1	0	+	chr11	65266379	65266397	IRF2	11.2936	+
chr11	65266379	65266397	WILDTYPE_BUT_HAS_SNP_DELETION__Lincrna.noflip.NA__p1@MALAT1__chr11:65266377..65266585,+__14.1.0.0.48.1	0	+	chr11	65266379	65266397	IRF2	11.2936	+
chr11	65266379	65266397	WILDTYPE_BUT_HAS_SNP_DELETION__Lincrna.noflip.NA__p1@MALAT1__chr11:65266377..65266585,+__14.1.0.0.43.1	0	+	chr11	65266379	65266397	IRF2	11.2936	+
chr11	65266379	65266397	WILDTYPE_BUT_HAS_SNP_DELETION__Lincrna.noflip.NA__p1@MALAT1__chr11:65266377..65266585,+__14.1.0.0.40.1	0	+	chr11	65266379	65266397	IRF2	11.2936	+
chr11	65266379	65266397	WILDTYPE_BUT_HAS_SNP_DELETION__Lincrna.noflip.NA__p1@MALAT1__chr11:65266377..65266585,+__14.1.0.0.36.1	0	+	chr11	65266379	65266397	IRF2	11.2936	+
chr11	65266379	65266397	WILDTYPE_BUT_HAS_SNP_DELETION__Lincrna.noflip.NA__p1@MALAT1__chr11:65266377..65266585,+__14.1.0.0.33.1	0	+	chr11	65266379	65266397	IRF2	11.2936	+
chr11	65266379	65266397	WILDTYPE_BUT_HAS_SNP_DELETION__Lincrna.noflip.NA__p1@MALAT1__chr11:65266377..65266585,+__14.1.0.0.24.1	0	+	chr11	65266379	65266397	IRF2	11.2936	+
chr11	65266379	65266397	WILDTYPE_BUT_HAS_SNP_DELETION__Lincrna.noflip.NA__p1@MALAT1__chr11:65266377..65266585,+__14.1.0.0.59.1	0	+	chr11	65266379	65266397	IRF2	11.2936	+
chr11	65266379	65266397	WILDTYPE_BUT_HAS_SNP_DELETION__Lincrna.noflip.NA__p1@MALAT1__chr11:65266377..65266585,+__14.1.0.0.22.1	0	+	chr11	65266379	65266397	IRF2	11.2936	+
chr11	65266379	65266397	WILDTYPE_BUT_HAS_SNP_DELETION__Lincrna.noflip.NA__p1@MALAT1__chr11:65266377..65266585,+__14.1.0.0.31.1	0	+	chr11	65266379	65266397	IRF2	11.2936	+
chr11	65266379	65266397	WILDTYPE_BUT_HAS_SNP_DELETION__Lincrna.noflip.NA__p1@MALAT1__chr11:65266377..65266585,+__14.1.0.0.23.1	0	+	chr11	65266379	65266397	IRF2	11.2936	+
chr11	65266379	65266397	WILDTYPE_BUT_HAS_SNP_DELETION__Lincrna.noflip.NA__p1@MALAT1__chr11:65266377..65266585,+__14.1.0.0.42.1	0	+	chr11	65266379	65266397	IRF2	11.2936	+
chr11	65266379	65266397	WILDTYPE_BUT_HAS_SNP_DELETION__Lincrna.noflip.NA__p1@MALAT1__chr11:65266377..65266585,+__14.1.0.0.29.1	0	+	chr11	65266379	65266397	IRF2	11.2936	+
chr11	65266379	65266397	WILDTYPE_BUT_HAS_SNP_DELETION__Lincrna.noflip.NA__p1@MALAT1__chr11:65266377..65266585,+__14.1.0.0.20.1	0	+	chr11	65266379	65266397	IRF2	11.2936	+
chr11	65266379	65266397	WILDTYPE_BUT_HAS_SNP_DELETION__Lincrna.noflip.NA__p1@MALAT1__chr11:65266377..65266585,+__14.1.0.0.34.1	0	+	chr11	65266379	65266397	IRF2	11.2936	+
chr1	211556066	211556078	WILDTYPE_BUT_HAS_SNP_DELETION__Lincrna.noflip.NA__p1@LINC00467__chr1:211555971..211556179,+__10.2.0.0.99.1	0	+	chr1	211556066	211556078	SP8	14.0526	-
chr11	65265094	65265104	WILDTYPE_BUT_HAS_SNP_DELETION__Lincrna.noflip.NA__p4@MALAT1__chr11:65265059..65265267,+__13.2.0.0.39.1	0	+	chr11	65265094	65265104	ZNF740	14.1927	+
chr3	70048768	70048778	WILDTYPE_BUT_HAS_SNP_DELETION__Lincrna.noflip.NA__p1@ENST00000483525,p1@uc003dog.2__chr3:70048710..70048918,+__24.2.0.0.61.1	0	+	chr3	70048768	70048778	ZNF740	14.1927	+
chr16	86542547	86542557	FLIPPED_DELETION__Lincrna.flip.antisense__p1@LOC400550__chr16:86542457..86542665,+__32.1.0.0.96.1	0	+	chr16	86542547	86542557	ZNF740	14.1927	+
chr8	128806655	128806669	WILDTYPE_BUT_HAS_SNP_DELETION__Antisense.noflip.NA__p1@PVT1__chr8:128806613..128806821,+__27.1.0.0.49.1	0	+	chr8	128806655	128806669	Zfx	14.4697	-
chr11	65265092	65265107	WILDTYPE_BUT_HAS_SNP_DELETION__Lincrna.noflip.NA__p4@MALAT1__chr11:65265059..65265267,+__13.2.0.0.40.1	0	+	chr11	65265092	65265107	SP2	14.2069	+
chr16	54962849	54962867	FLIPPED_DELETION__Lincrna.flip.antisense__p1@CRNDE__chr16:54962763..54962971,+__31.1.0.0.95.1	0	+	chr16	54962849	54962867	EWSR1-FLI1	-4.61842	+
chr11	65266477	65266487	WILDTYPE_BUT_HAS_SNP_DELETION__Lincrna.noflip.NA__p1@MALAT1__chr11:65266377..65266585,+__14.2.0.0.12.1	0	+	chr11	65266477	65266487	RUNX3	13.9808	+
chr11	65266477	65266487	WILDTYPE_BUT_HAS_SNP_DELETION__Lincrna.noflip.NA__p1@MALAT1__chr11:65266377..65266585,+__14.2.0.0.28.1	0	+	chr11	65266477	65266487	RUNX3	13.9808	+
chr11	65266477	65266487	WILDTYPE_BUT_HAS_SNP_DELETION__Lincrna.noflip.NA__p1@MALAT1__chr11:65266377..65266585,+__14.2.0.0.98.1	0	+	chr11	65266477	65266487	RUNX3	13.9808	+
chr11	65266477	65266487	WILDTYPE_BUT_HAS_SNP_DELETION__Lincrna.noflip.NA__p1@MALAT1__chr11:65266377..65266585,+__14.2.0.0.11.1	0	+	chr11	65266477	65266487	RUNX3	13.9808	+
chr11	65266477	65266487	WILDTYPE_BUT_HAS_SNP_DELETION__Lincrna.noflip.NA__p1@MALAT1__chr11:65266377..65266585,+__14.2.0.0.94.1	0	+	chr11	65266477	65266487	RUNX3	13.9808	+
chr11	65266477	65266487	WILDTYPE_BUT_HAS_SNP_DELETION__Lincrna.noflip.NA__p1@MALAT1__chr11:65266377..65266585,+__14.2.0.0.25.1	0	+	chr11	65266477	65266487	RUNX3	13.9808	+
chr11	65266477	65266487	WILDTYPE_BUT_HAS_SNP_DELETION__Lincrna.noflip.NA__p1@MALAT1__chr11:65266377..65266585,+__14.2.0.0.29.1	0	+	chr11	65266477	65266487	RUNX3	13.9808	+
chr11	65266477	65266487	WILDTYPE_BUT_HAS_SNP_DELETION__Lincrna.noflip.NA__p1@MALAT1__chr11:65266377..65266585,+__14.2.0.0.17.1	0	+	chr11	65266477	65266487	RUNX3	13.9808	+
chr11	65266477	65266487	WILDTYPE_BUT_HAS_SNP_DELETION__Lincrna.noflip.NA__p1@MALAT1__chr11:65266377..65266585,+__14.2.0.0.100.1	0	+	chr11	65266477	65266487	RUNX3	13.9808	+
chr11	65266477	65266487	WILDTYPE_BUT_HAS_SNP_DELETION__Lincrna.noflip.NA__p1@MALAT1__chr11:65266377..65266585,+__14.2.0.0.37.1	0	+	chr11	65266477	65266487	RUNX3	13.9808	+
chr11	65266477	65266487	WILDTYPE_BUT_HAS_SNP_DELETION__Lincrna.noflip.NA__p1@MALAT1__chr11:65266377..65266585,+__14.2.0.0.39.1	0	+	chr11	65266477	65266487	RUNX3	13.9808	+
chr11	65266477	65266487	WILDTYPE_BUT_HAS_SNP_DELETION__Lincrna.noflip.NA__p1@MALAT1__chr11:65266377..65266585,+__14.2.0.0.16.1	0	+	chr11	65266477	65266487	RUNX3	13.9808	+
chr11	65266477	65266487	WILDTYPE_BUT_HAS_SNP_DELETION__Lincrna.noflip.NA__p1@MALAT1__chr11:65266377..65266585,+__14.2.0.0.18.1	0	+	chr11	65266477	65266487	RUNX3	13.9808	+
chr11	65266477	65266487	WILDTYPE_BUT_HAS_SNP_DELETION__Lincrna.noflip.NA__p1@MALAT1__chr11:65266377..65266585,+__14.2.0.0.23.1	0	+	chr11	65266477	65266487	RUNX3	13.9808	+
chr11	65266477	65266487	WILDTYPE_BUT_HAS_SNP_DELETION__Lincrna.noflip.NA__p1@MALAT1__chr11:65266377..65266585,+__14.2.0.0.46.1	0	+	chr11	65266477	65266487	RUNX3	13.9808	+
chr11	65266477	65266487	WILDTYPE_BUT_HAS_SNP_DELETION__Lincrna.noflip.NA__p1@MALAT1__chr11:65266377..65266585,+__14.2.0.0.48.1	0	+	chr11	65266477	65266487	RUNX3	13.9808	+
chr11	65266477	65266487	WILDTYPE_BUT_HAS_SNP_DELETION__Lincrna.noflip.NA__p1@MALAT1__chr11:65266377..65266585,+__14.2.0.0.50.1	0	+	chr11	65266477	65266487	RUNX3	13.9808	+
chr11	65266477	65266487	WILDTYPE_BUT_HAS_SNP_DELETION__Lincrna.noflip.NA__p1@MALAT1__chr11:65266377..65266585,+__14.2.0.0.33.1	0	+	chr11	65266477	65266487	RUNX3	13.9808	+
chr11	65266477	65266487	WILDTYPE_BUT_HAS_SNP_DELETION__Lincrna.noflip.NA__p1@MALAT1__chr11:65266377..65266585,+__14.2.0.0.21.1	0	+	chr11	65266477	65266487	RUNX3	13.9808	+
chr11	65266477	65266487	WILDTYPE_BUT_HAS_SNP_DELETION__Lincrna.noflip.NA__p1@MALAT1__chr11:65266377..65266585,+__14.2.0.0.56.1	0	+	chr11	65266477	65266487	RUNX3	13.9808	+
chr11	65266477	65266487	WILDTYPE_BUT_HAS_SNP_DELETION__Lincrna.noflip.NA__p1@MALAT1__chr11:65266377..65266585,+__14.2.0.0.58.1	0	+	chr11	65266477	65266487	RUNX3	13.9808	+
chr11	65266477	65266487	WILDTYPE_BUT_HAS_SNP_DELETION__Lincrna.noflip.NA__p1@MALAT1__chr11:65266377..65266585,+__14.2.0.0.59.1	0	+	chr11	65266477	65266487	RUNX3	13.9808	+
chr11	65266477	65266487	WILDTYPE_BUT_HAS_SNP_DELETION__Lincrna.noflip.NA__p1@MALAT1__chr11:65266377..65266585,+__14.2.0.0.62.1	0	+	chr11	65266477	65266487	RUNX3	13.9808	+
chr11	65266477	65266487	WILDTYPE_BUT_HAS_SNP_DELETION__Lincrna.noflip.NA__p1@MALAT1__chr11:65266377..65266585,+__14.2.0.0.64.1	0	+	chr11	65266477	65266487	RUNX3	13.9808	+
chr11	65266477	65266487	WILDTYPE_BUT_HAS_SNP_DELETION__Lincrna.noflip.NA__p1@MALAT1__chr11:65266377..65266585,+__14.2.0.0.24.1	0	+	chr11	65266477	65266487	RUNX3	13.9808	+
chr11	65266477	65266487	WILDTYPE_BUT_HAS_SNP_DELETION__Lincrna.noflip.NA__p1@MALAT1__chr11:65266377..65266585,+__14.2.0.0.14.1	0	+	chr11	65266477	65266487	RUNX3	13.9808	+
chr11	65266477	65266487	WILDTYPE_BUT_HAS_SNP_DELETION__Lincrna.noflip.NA__p1@MALAT1__chr11:65266377..65266585,+__14.2.0.0.27.1	0	+	chr11	65266477	65266487	RUNX3	13.9808	+
chr11	65266477	65266487	WILDTYPE_BUT_HAS_SNP_DELETION__Lincrna.noflip.NA__p1@MALAT1__chr11:65266377..65266585,+__14.2.0.0.75.1	0	+	chr11	65266477	65266487	RUNX3	13.9808	+
chr11	65266477	65266487	WILDTYPE_BUT_HAS_SNP_DELETION__Lincrna.noflip.NA__p1@MALAT1__chr11:65266377..65266585,+__14.2.0.0.15.1	0	+	chr11	65266477	65266487	RUNX3	13.9808	+
chr11	65266477	65266487	WILDTYPE_BUT_HAS_SNP_DELETION__Lincrna.noflip.NA__p1@MALAT1__chr11:65266377..65266585,+__14.2.0.0.22.1	0	+	chr11	65266477	65266487	RUNX3	13.9808	+
chr11	65266477	65266487	WILDTYPE_BUT_HAS_SNP_DELETION__Lincrna.noflip.NA__p1@MALAT1__chr11:65266377..65266585,+__14.2.0.0.78.1	0	+	chr11	65266477	65266487	RUNX3	13.9808	+
chr11	65266477	65266487	WILDTYPE_BUT_HAS_SNP_DELETION__Lincrna.noflip.NA__p1@MALAT1__chr11:65266377..65266585,+__14.2.0.0.79.1	0	+	chr11	65266477	65266487	RUNX3	13.9808	+
chr11	65266477	65266487	WILDTYPE_BUT_HAS_SNP_DELETION__Lincrna.noflip.NA__p1@MALAT1__chr11:65266377..65266585,+__14.2.0.0.81.1	0	+	chr11	65266477	65266487	RUNX3	13.9808	+
chr11	65266477	65266487	WILDTYPE_BUT_HAS_SNP_DELETION__Lincrna.noflip.NA__p1@MALAT1__chr11:65266377..65266585,+__14.2.0.0.86.1	0	+	chr11	65266477	65266487	RUNX3	13.9808	+
chr11	65266477	65266487	WILDTYPE_BUT_HAS_SNP_DELETION__Lincrna.noflip.NA__p1@MALAT1__chr11:65266377..65266585,+__14.2.0.0.88.1	0	+	chr11	65266477	65266487	RUNX3	13.9808	+
chr11	65266477	65266487	WILDTYPE_BUT_HAS_SNP_DELETION__Lincrna.noflip.NA__p1@MALAT1__chr11:65266377..65266585,+__14.2.0.0.91.1	0	+	chr11	65266477	65266487	RUNX3	13.9808	+
chr11	65266477	65266487	WILDTYPE_BUT_HAS_SNP_DELETION__Lincrna.noflip.NA__p1@MALAT1__chr11:65266377..65266585,+__14.2.0.0.52.1	0	+	chr11	65266477	65266487	RUNX3	13.9808	+
chr11	65266477	65266487	WILDTYPE_BUT_HAS_SNP_DELETION__Lincrna.noflip.NA__p1@MALAT1__chr11:65266377..65266585,+__14.2.0.0.96.1	0	+	chr11	65266477	65266487	RUNX3	13.9808	+
chr11	65266477	65266487	WILDTYPE_BUT_HAS_SNP_DELETION__Lincrna.noflip.NA__p1@MALAT1__chr11:65266377..65266585,+__14.2.0.0.54.1	0	+	chr11	65266477	65266487	RUNX3	13.9808	+
chr11	65266477	65266487	WILDTYPE_BUT_HAS_SNP_DELETION__Lincrna.noflip.NA__p1@MALAT1__chr11:65266377..65266585,+__14.2.0.0.13.1	0	+	chr11	65266477	65266487	RUNX3	13.9808	+
chr11	65266477	65266487	WILDTYPE_BUT_HAS_SNP_DELETION__Lincrna.noflip.NA__p1@MALAT1__chr11:65266377..65266585,+__14.2.0.0.35.1	0	+	chr11	65266477	65266487	RUNX3	13.9808	+
chr11	65266477	65266487	WILDTYPE_BUT_HAS_SNP_DELETION__Lincrna.noflip.NA__p1@MALAT1__chr11:65266377..65266585,+__14.2.0.0.99.1	0	+	chr11	65266477	65266487	RUNX3	13.9808	+
chr11	65266477	65266487	WILDTYPE_BUT_HAS_SNP_DELETION__Lincrna.noflip.NA__p1@MALAT1__chr11:65266377..65266585,+__14.2.0.0.95.1	0	+	chr11	65266477	65266487	RUNX3	13.9808	+
chr11	65266477	65266487	WILDTYPE_BUT_HAS_SNP_DELETION__Lincrna.noflip.NA__p1@MALAT1__chr11:65266377..65266585,+__14.2.0.0.93.1	0	+	chr11	65266477	65266487	RUNX3	13.9808	+
chr11	65266477	65266487	WILDTYPE_BUT_HAS_SNP_DELETION__Lincrna.noflip.NA__p1@MALAT1__chr11:65266377..65266585,+__14.2.0.0.90.1	0	+	chr11	65266477	65266487	RUNX3	13.9808	+
chr11	65266477	65266487	WILDTYPE_BUT_HAS_SNP_DELETION__Lincrna.noflip.NA__p1@MALAT1__chr11:65266377..65266585,+__14.2.0.0.87.1	0	+	chr11	65266477	65266487	RUNX3	13.9808	+
chr11	65266477	65266487	WILDTYPE_BUT_HAS_SNP_DELETION__Lincrna.noflip.NA__p1@MALAT1__chr11:65266377..65266585,+__14.2.0.0.80.1	0	+	chr11	65266477	65266487	RUNX3	13.9808	+
chr11	65266477	65266487	WILDTYPE_BUT_HAS_SNP_DELETION__Lincrna.noflip.NA__p1@MALAT1__chr11:65266377..65266585,+__14.2.0.0.77.1	0	+	chr11	65266477	65266487	RUNX3	13.9808	+
chr11	65266477	65266487	WILDTYPE_BUT_HAS_SNP_DELETION__Lincrna.noflip.NA__p1@MALAT1__chr11:65266377..65266585,+__14.2.0.0.74.1	0	+	chr11	65266477	65266487	RUNX3	13.9808	+
chr11	65266477	65266487	WILDTYPE_BUT_HAS_SNP_DELETION__Lincrna.noflip.NA__p1@MALAT1__chr11:65266377..65266585,+__14.2.0.0.71.1	0	+	chr11	65266477	65266487	RUNX3	13.9808	+
chr11	65266477	65266487	WILDTYPE_BUT_HAS_SNP_DELETION__Lincrna.noflip.NA__p1@MALAT1__chr11:65266377..65266585,+__14.2.0.0.65.1	0	+	chr11	65266477	65266487	RUNX3	13.9808	+
chr11	65266477	65266487	WILDTYPE_BUT_HAS_SNP_DELETION__Lincrna.noflip.NA__p1@MALAT1__chr11:65266377..65266585,+__14.2.0.0.40.1	0	+	chr11	65266477	65266487	RUNX3	13.9808	+
chr11	65266477	65266487	WILDTYPE_BUT_HAS_SNP_DELETION__Lincrna.noflip.NA__p1@MALAT1__chr11:65266377..65266585,+__14.2.0.0.67.1	0	+	chr11	65266477	65266487	RUNX3	13.9808	+
chr11	65266477	65266487	WILDTYPE_BUT_HAS_SNP_DELETION__Lincrna.noflip.NA__p1@MALAT1__chr11:65266377..65266585,+__14.2.0.0.66.1	0	+	chr11	65266477	65266487	RUNX3	13.9808	+
chr11	65266477	65266487	WILDTYPE_BUT_HAS_SNP_DELETION__Lincrna.noflip.NA__p1@MALAT1__chr11:65266377..65266585,+__14.2.0.0.72.1	0	+	chr11	65266477	65266487	RUNX3	13.9808	+
chr11	65266477	65266487	WILDTYPE_BUT_HAS_SNP_DELETION__Lincrna.noflip.NA__p1@MALAT1__chr11:65266377..65266585,+__14.2.0.0.63.1	0	+	chr11	65266477	65266487	RUNX3	13.9808	+
chr11	65266477	65266487	WILDTYPE_BUT_HAS_SNP_DELETION__Lincrna.noflip.NA__p1@MALAT1__chr11:65266377..65266585,+__14.2.0.0.61.1	0	+	chr11	65266477	65266487	RUNX3	13.9808	+
chr11	65266477	65266487	WILDTYPE_BUT_HAS_SNP_DELETION__Lincrna.noflip.NA__p1@MALAT1__chr11:65266377..65266585,+__14.2.0.0.57.1	0	+	chr11	65266477	65266487	RUNX3	13.9808	+
chr11	65266477	65266487	WILDTYPE_BUT_HAS_SNP_DELETION__Lincrna.noflip.NA__p1@MALAT1__chr11:65266377..65266585,+__14.2.0.0.76.1	0	+	chr11	65266477	65266487	RUNX3	13.9808	+
chr11	65266477	65266487	WILDTYPE_BUT_HAS_SNP_DELETION__Lincrna.noflip.NA__p1@MALAT1__chr11:65266377..65266585,+__14.2.0.0.53.1	0	+	chr11	65266477	65266487	RUNX3	13.9808	+
chr11	65266477	65266487	WILDTYPE_BUT_HAS_SNP_DELETION__Lincrna.noflip.NA__p1@MALAT1__chr11:65266377..65266585,+__14.2.0.0.49.1	0	+	chr11	65266477	65266487	RUNX3	13.9808	+
chr11	65266477	65266487	WILDTYPE_BUT_HAS_SNP_DELETION__Lincrna.noflip.NA__p1@MALAT1__chr11:65266377..65266585,+__14.2.0.0.44.1	0	+	chr11	65266477	65266487	RUNX3	13.9808	+
chr11	65266477	65266487	WILDTYPE_BUT_HAS_SNP_DELETION__Lincrna.noflip.NA__p1@MALAT1__chr11:65266377..65266585,+__14.2.0.0.45.1	0	+	chr11	65266477	65266487	RUNX3	13.9808	+
chr11	65266477	65266487	WILDTYPE_BUT_HAS_SNP_DELETION__Lincrna.noflip.NA__p1@MALAT1__chr11:65266377..65266585,+__14.2.0.0.42.1	0	+	chr11	65266477	65266487	RUNX3	13.9808	+
chr11	65266477	65266487	WILDTYPE_BUT_HAS_SNP_DELETION__Lincrna.noflip.NA__p1@MALAT1__chr11:65266377..65266585,+__14.2.0.0.41.1	0	+	chr11	65266477	65266487	RUNX3	13.9808	+
chr11	65266477	65266487	WILDTYPE_BUT_HAS_SNP_DELETION__Lincrna.noflip.NA__p1@MALAT1__chr11:65266377..65266585,+__14.2.0.0.38.1	0	+	chr11	65266477	65266487	RUNX3	13.9808	+
chr11	65266477	65266487	WILDTYPE_BUT_HAS_SNP_DELETION__Lincrna.noflip.NA__p1@MALAT1__chr11:65266377..65266585,+__14.2.0.0.36.1	0	+	chr11	65266477	65266487	RUNX3	13.9808	+
chr11	65266477	65266487	WILDTYPE_BUT_HAS_SNP_DELETION__Lincrna.noflip.NA__p1@MALAT1__chr11:65266377..65266585,+__14.2.0.0.34.1	0	+	chr11	65266477	65266487	RUNX3	13.9808	+
chr11	65266477	65266487	WILDTYPE_BUT_HAS_SNP_DELETION__Lincrna.noflip.NA__p1@MALAT1__chr11:65266377..65266585,+__14.2.0.0.30.1	0	+	chr11	65266477	65266487	RUNX3	13.9808	+
chr11	65266478	65266488	WILDTYPE_SNP_INDIV__Lincrna.noflip.NA__p1@MALAT1__chr11:65266377..65266585,+__14.2.3.0.0.0	0	+	chr11	65266478	65266488	RUNX3	13.9808	+
chr11	65266478	65266488	WILDTYPE_SNP_INDIV__Lincrna.noflip.NA__p1@MALAT1__chr11:65266377..65266585,+__14.2.4.0.0.0	0	+	chr11	65266478	65266488	RUNX3	13.9808	+
chr11	65266478	65266488	WILDTYPE_SNP_INDIV__Lincrna.noflip.NA__p1@MALAT1__chr11:65266377..65266585,+__14.2.5.0.0.0	0	+	chr11	65266478	65266488	RUNX3	13.9808	+
chr11	65266478	65266488	WILDTYPE_SNP_INDIV__Lincrna.noflip.NA__p1@MALAT1__chr11:65266377..65266585,+__14.2.9.0.0.0	0	+	chr11	65266478	65266488	RUNX3	13.9808	+
chr11	65266478	65266488	WILDTYPE_SNP_INDIV__Lincrna.noflip.NA__p1@MALAT1__chr11:65266377..65266585,+__14.2.6.0.0.0	0	+	chr11	65266478	65266488	RUNX3	13.9808	+
chr11	65266478	65266488	WILDTYPE_SNP_INDIV__Lincrna.noflip.NA__p1@MALAT1__chr11:65266377..65266585,+__14.2.7.0.0.0	0	+	chr11	65266478	65266488	RUNX3	13.9808	+
chr11	65266478	65266488	WILDTYPE_SNP_INDIV__Lincrna.noflip.NA__p1@MALAT1__chr11:65266377..65266585,+__14.2.8.0.0.0	0	+	chr11	65266478	65266488	RUNX3	13.9808	+
chr11	65266478	65266488	WILDTYPE_SNP_INDIV__Lincrna.noflip.NA__p1@MALAT1__chr11:65266377..65266585,+__14.2.2.0.0.0	0	+	chr11	65266478	65266488	RUNX3	13.9808	+
chr11	65266478	65266488	WILDTYPE_BUT_HAS_SNP__Lincrna.noflip.NA__p1@MALAT1__chr11:65266377..65266585,+__14.2.0.0.0.0	0	+	chr11	65266478	65266488	RUNX3	13.9808	+
chr11	65266478	65266488	WILDTYPE_SNP_INDIV__Lincrna.noflip.NA__p1@MALAT1__chr11:65266377..65266585,+__14.2.1.0.0.0	0	+	chr11	65266478	65266488	RUNX3	13.9808	+
chr9	21994362	21994374	FLIPPED_DELETION__mrna.flip.antisense__p1@CDKN2A__chr9:21994352..21994560,+__33.2.0.0.18.1	0	+	chr9	21994362	21994374	TFAP2B	13.9636	-
chr9	21994412	21994432	FLIPPED_DELETION__mrna.flip.antisense__p1@CDKN2A__chr9:21994352..21994560,+__33.2.0.0.46.1	0	+	chr9	21994412	21994432	RREB1	10.1284	+
chr9	21994412	21994432	FLIPPED_DELETION__mrna.flip.antisense__p1@CDKN2A__chr9:21994352..21994560,+__33.2.0.0.31.1	0	+	chr9	21994412	21994432	RREB1	10.1284	+
chr9	21994412	21994432	FLIPPED_DELETION__mrna.flip.antisense__p1@CDKN2A__chr9:21994352..21994560,+__33.2.0.0.19.1	0	+	chr9	21994412	21994432	RREB1	10.1284	+
chr9	21994412	21994432	FLIPPED_DELETION__mrna.flip.antisense__p1@CDKN2A__chr9:21994352..21994560,+__33.2.0.0.17.1	0	+	chr9	21994412	21994432	RREB1	10.1284	+
chr9	21994412	21994432	FLIPPED_DELETION__mrna.flip.antisense__p1@CDKN2A__chr9:21994352..21994560,+__33.2.0.0.43.1	0	+	chr9	21994412	21994432	RREB1	10.1284	+
chr9	21994412	21994432	FLIPPED_DELETION__mrna.flip.antisense__p1@CDKN2A__chr9:21994352..21994560,+__33.2.0.0.32.1	0	+	chr9	21994412	21994432	RREB1	10.1284	+
chr9	21994412	21994432	FLIPPED_DELETION__mrna.flip.antisense__p1@CDKN2A__chr9:21994352..21994560,+__33.2.0.0.57.1	0	+	chr9	21994412	21994432	RREB1	10.1284	+
chr9	21994412	21994432	FLIPPED_DELETION__mrna.flip.antisense__p1@CDKN2A__chr9:21994352..21994560,+__33.2.0.0.58.1	0	+	chr9	21994412	21994432	RREB1	10.1284	+
chr9	21994412	21994432	FLIPPED_DELETION__mrna.flip.antisense__p1@CDKN2A__chr9:21994352..21994560,+__33.2.0.0.39.1	0	+	chr9	21994412	21994432	RREB1	10.1284	+
chr9	21994412	21994432	FLIPPED_DELETION__mrna.flip.antisense__p1@CDKN2A__chr9:21994352..21994560,+__33.2.0.0.34.1	0	+	chr9	21994412	21994432	RREB1	10.1284	+
chr9	21994412	21994432	FLIPPED_DELETION__mrna.flip.antisense__p1@CDKN2A__chr9:21994352..21994560,+__33.2.0.0.25.1	0	+	chr9	21994412	21994432	RREB1	10.1284	+
chr9	21994412	21994432	FLIPPED_DELETION__mrna.flip.antisense__p1@CDKN2A__chr9:21994352..21994560,+__33.2.0.0.20.1	0	+	chr9	21994412	21994432	RREB1	10.1284	+
chr9	21994412	21994432	FLIPPED_DELETION__mrna.flip.antisense__p1@CDKN2A__chr9:21994352..21994560,+__33.2.0.0.42.1	0	+	chr9	21994412	21994432	RREB1	10.1284	+
chr9	21994412	21994432	FLIPPED_DELETION__mrna.flip.antisense__p1@CDKN2A__chr9:21994352..21994560,+__33.2.0.0.28.1	0	+	chr9	21994412	21994432	RREB1	10.1284	+
chr9	21994412	21994432	FLIPPED_DELETION__mrna.flip.antisense__p1@CDKN2A__chr9:21994352..21994560,+__33.2.0.0.60.1	0	+	chr9	21994412	21994432	RREB1	10.1284	+
chr9	21994412	21994432	FLIPPED_DELETION__mrna.flip.antisense__p1@CDKN2A__chr9:21994352..21994560,+__33.2.0.0.44.1	0	+	chr9	21994412	21994432	RREB1	10.1284	+
chr9	21994412	21994432	FLIPPED_DELETION__mrna.flip.antisense__p1@CDKN2A__chr9:21994352..21994560,+__33.2.0.0.51.1	0	+	chr9	21994412	21994432	RREB1	10.1284	+
chr9	21994412	21994432	FLIPPED_DELETION__mrna.flip.antisense__p1@CDKN2A__chr9:21994352..21994560,+__33.2.0.0.50.1	0	+	chr9	21994412	21994432	RREB1	10.1284	+
chr9	21994412	21994432	FLIPPED_DELETION__mrna.flip.antisense__p1@CDKN2A__chr9:21994352..21994560,+__33.2.0.0.36.1	0	+	chr9	21994412	21994432	RREB1	10.1284	+
chr9	21994412	21994432	FLIPPED_DELETION__mrna.flip.antisense__p1@CDKN2A__chr9:21994352..21994560,+__33.2.0.0.26.1	0	+	chr9	21994412	21994432	RREB1	10.1284	+
chr9	21994412	21994432	FLIPPED_DELETION__mrna.flip.antisense__p1@CDKN2A__chr9:21994352..21994560,+__33.2.0.0.23.1	0	+	chr9	21994412	21994432	RREB1	10.1284	+
chr9	21994412	21994432	FLIPPED_DELETION__mrna.flip.antisense__p1@CDKN2A__chr9:21994352..21994560,+__33.2.0.0.40.1	0	+	chr9	21994412	21994432	RREB1	10.1284	+
chr9	21994412	21994432	FLIPPED_DELETION__mrna.flip.antisense__p1@CDKN2A__chr9:21994352..21994560,+__33.2.0.0.27.1	0	+	chr9	21994412	21994432	RREB1	10.1284	+
chr9	21994412	21994432	FLIPPED_DELETION__mrna.flip.antisense__p1@CDKN2A__chr9:21994352..21994560,+__33.2.0.0.18.1	0	+	chr9	21994412	21994432	RREB1	10.1284	+
chr9	21994412	21994432	FLIPPED_DELETION__mrna.flip.antisense__p1@CDKN2A__chr9:21994352..21994560,+__33.2.0.0.12.1	0	+	chr9	21994412	21994432	RREB1	10.1284	+
chr9	21994412	21994432	FLIPPED_DELETION__mrna.flip.antisense__p1@CDKN2A__chr9:21994352..21994560,+__33.2.0.0.47.1	0	+	chr9	21994412	21994432	RREB1	10.1284	+
chr9	21994412	21994432	FLIPPED_DELETION__mrna.flip.antisense__p1@CDKN2A__chr9:21994352..21994560,+__33.2.0.0.13.1	0	+	chr9	21994412	21994432	RREB1	10.1284	+
chr9	21994412	21994432	FLIPPED_DELETION__mrna.flip.antisense__p1@CDKN2A__chr9:21994352..21994560,+__33.2.0.0.24.1	0	+	chr9	21994412	21994432	RREB1	10.1284	+
chr9	21994412	21994432	FLIPPED_DELETION__mrna.flip.antisense__p1@CDKN2A__chr9:21994352..21994560,+__33.2.0.0.41.1	0	+	chr9	21994412	21994432	RREB1	10.1284	+
chr9	21994412	21994432	FLIPPED_DELETION__mrna.flip.antisense__p1@CDKN2A__chr9:21994352..21994560,+__33.2.0.0.45.1	0	+	chr9	21994412	21994432	RREB1	10.1284	+
chr9	21994412	21994432	FLIPPED_DELETION__mrna.flip.antisense__p1@CDKN2A__chr9:21994352..21994560,+__33.2.0.0.22.1	0	+	chr9	21994412	21994432	RREB1	10.1284	+
chr9	21994412	21994432	FLIPPED_DELETION__mrna.flip.antisense__p1@CDKN2A__chr9:21994352..21994560,+__33.2.0.0.11.1	0	+	chr9	21994412	21994432	RREB1	10.1284	+
chr9	21994413	21994433	FLIPPED_DELETION__mrna.flip.antisense__p1@CDKN2A__chr9:21994352..21994560,+__33.2.0.0.89.1	0	+	chr9	21994413	21994433	RREB1	10.1284	+
chr9	21994413	21994433	FLIPPED__mrna.flip.antisense__p1@CDKN2A__chr9:21994352..21994560,+__33.2.0.0.0.0	0	+	chr9	21994413	21994433	RREB1	10.1284	+
chr9	21994413	21994433	FLIPPED_DELETION__mrna.flip.antisense__p1@CDKN2A__chr9:21994352..21994560,+__33.2.0.0.104.1	0	+	chr9	21994413	21994433	RREB1	10.1284	+
chr9	21994413	21994433	FLIPPED_DELETION__mrna.flip.antisense__p1@CDKN2A__chr9:21994352..21994560,+__33.2.0.0.92.1	0	+	chr9	21994413	21994433	RREB1	10.1284	+
chr9	21994413	21994433	FLIPPED_DELETION__mrna.flip.antisense__p1@CDKN2A__chr9:21994352..21994560,+__33.2.0.0.86.1	0	+	chr9	21994413	21994433	RREB1	10.1284	+
chr9	21994413	21994433	FLIPPED_DELETION__mrna.flip.antisense__p1@CDKN2A__chr9:21994352..21994560,+__33.2.0.0.87.1	0	+	chr9	21994413	21994433	RREB1	10.1284	+
chr9	21994413	21994433	FLIPPED_DELETION__mrna.flip.antisense__p1@CDKN2A__chr9:21994352..21994560,+__33.2.0.0.93.1	0	+	chr9	21994413	21994433	RREB1	10.1284	+
chr9	21994413	21994433	FLIPPED_DELETION__mrna.flip.antisense__p1@CDKN2A__chr9:21994352..21994560,+__33.2.0.0.98.1	0	+	chr9	21994413	21994433	RREB1	10.1284	+
chr9	21994413	21994433	FLIPPED_DELETION__mrna.flip.antisense__p1@CDKN2A__chr9:21994352..21994560,+__33.2.0.0.99.1	0	+	chr9	21994413	21994433	RREB1	10.1284	+
chr9	21994413	21994433	FLIPPED_DELETION__mrna.flip.antisense__p1@CDKN2A__chr9:21994352..21994560,+__33.2.0.0.101.1	0	+	chr9	21994413	21994433	RREB1	10.1284	+
chr9	21994413	21994433	FLIPPED_DELETION__mrna.flip.antisense__p1@CDKN2A__chr9:21994352..21994560,+__33.2.0.0.96.1	0	+	chr9	21994413	21994433	RREB1	10.1284	+
chr9	21994413	21994433	FLIPPED_DELETION__mrna.flip.antisense__p1@CDKN2A__chr9:21994352..21994560,+__33.2.0.0.81.1	0	+	chr9	21994413	21994433	RREB1	10.1284	+
chr9	21994413	21994433	FLIPPED_DELETION__mrna.flip.antisense__p1@CDKN2A__chr9:21994352..21994560,+__33.2.0.0.102.1	0	+	chr9	21994413	21994433	RREB1	10.1284	+
chr9	21994413	21994433	FLIPPED_DELETION__mrna.flip.antisense__p1@CDKN2A__chr9:21994352..21994560,+__33.2.0.0.88.1	0	+	chr9	21994413	21994433	RREB1	10.1284	+
chr1	150488118	150488129	WILDTYPE_BUT_HAS_SNP_DELETION__Lincrna.noflip.NA__p1@ENST00000416894__chr1:150488076..150488284,+__6.2.0.0.30.1	0	+	chr1	150488118	150488129	NRF1	14.2727	+
chr1	150488118	150488129	WILDTYPE_BUT_HAS_SNP_DELETION__Lincrna.noflip.NA__p1@ENST00000416894__chr1:150488076..150488284,+__6.2.0.0.31.1	0	+	chr1	150488118	150488129	NRF1	14.2727	+
chr1	150488118	150488129	WILDTYPE_BUT_HAS_SNP_DELETION__Lincrna.noflip.NA__p1@ENST00000416894__chr1:150488076..150488284,+__6.2.0.0.21.1	0	+	chr1	150488118	150488129	NRF1	14.2727	+
chr1	150488118	150488129	WILDTYPE_BUT_HAS_SNP_DELETION__Lincrna.noflip.NA__p1@ENST00000416894__chr1:150488076..150488284,+__6.2.0.0.23.1	0	+	chr1	150488118	150488129	NRF1	14.2727	+
chr1	150488118	150488129	WILDTYPE_BUT_HAS_SNP_DELETION__Lincrna.noflip.NA__p1@ENST00000416894__chr1:150488076..150488284,+__6.2.0.0.27.1	0	+	chr1	150488118	150488129	NRF1	14.2727	+
chr1	150488118	150488129	WILDTYPE_BUT_HAS_SNP_DELETION__Lincrna.noflip.NA__p1@ENST00000416894__chr1:150488076..150488284,+__6.2.0.0.18.1	0	+	chr1	150488118	150488129	NRF1	14.2727	+
chr1	150488118	150488129	WILDTYPE_BUT_HAS_SNP_DELETION__Lincrna.noflip.NA__p1@ENST00000416894__chr1:150488076..150488284,+__6.2.0.0.20.1	0	+	chr1	150488118	150488129	NRF1	14.2727	+
chr1	150488118	150488129	WILDTYPE_BUT_HAS_SNP_DELETION__Lincrna.noflip.NA__p1@ENST00000416894__chr1:150488076..150488284,+__6.2.0.0.14.1	0	+	chr1	150488118	150488129	NRF1	14.2727	+
chr1	150488118	150488129	WILDTYPE_BUT_HAS_SNP_DELETION__Lincrna.noflip.NA__p1@ENST00000416894__chr1:150488076..150488284,+__6.2.0.0.29.1	0	+	chr1	150488118	150488129	NRF1	14.2727	+
chr1	150488118	150488129	WILDTYPE_BUT_HAS_SNP_DELETION__Lincrna.noflip.NA__p1@ENST00000416894__chr1:150488076..150488284,+__6.2.0.0.11.1	0	+	chr1	150488118	150488129	NRF1	14.2727	+
chr1	150488118	150488129	WILDTYPE_BUT_HAS_SNP_DELETION__Lincrna.noflip.NA__p1@ENST00000416894__chr1:150488076..150488284,+__6.2.0.0.17.1	0	+	chr1	150488118	150488129	NRF1	14.2727	+
chr1	150488118	150488129	WILDTYPE_BUT_HAS_SNP_DELETION__Lincrna.noflip.NA__p1@ENST00000416894__chr1:150488076..150488284,+__6.2.0.0.15.1	0	+	chr1	150488118	150488129	NRF1	14.2727	+
chr1	150488118	150488129	WILDTYPE_BUT_HAS_SNP_DELETION__Lincrna.noflip.NA__p1@ENST00000416894__chr1:150488076..150488284,+__6.2.0.0.22.1	0	+	chr1	150488118	150488129	NRF1	14.2727	+
chr1	150488118	150488129	WILDTYPE_BUT_HAS_SNP_DELETION__Lincrna.noflip.NA__p1@ENST00000416894__chr1:150488076..150488284,+__6.2.0.0.42.1	0	+	chr1	150488118	150488129	NRF1	14.2727	+
chr1	150488118	150488129	WILDTYPE_BUT_HAS_SNP_DELETION__Lincrna.noflip.NA__p1@ENST00000416894__chr1:150488076..150488284,+__6.2.0.0.16.1	0	+	chr1	150488118	150488129	NRF1	14.2727	+
chr1	150488118	150488129	WILDTYPE_BUT_HAS_SNP_DELETION__Lincrna.noflip.NA__p1@ENST00000416894__chr1:150488076..150488284,+__6.2.0.0.24.1	0	+	chr1	150488118	150488129	NRF1	14.2727	+
chr1	150488118	150488129	WILDTYPE_BUT_HAS_SNP_DELETION__Lincrna.noflip.NA__p1@ENST00000416894__chr1:150488076..150488284,+__6.2.0.0.25.1	0	+	chr1	150488118	150488129	NRF1	14.2727	+
chr1	150488118	150488129	WILDTYPE_BUT_HAS_SNP_DELETION__Lincrna.noflip.NA__p1@ENST00000416894__chr1:150488076..150488284,+__6.2.0.0.28.1	0	+	chr1	150488118	150488129	NRF1	14.2727	+
chr1	150488118	150488129	WILDTYPE_BUT_HAS_SNP_DELETION__Lincrna.noflip.NA__p1@ENST00000416894__chr1:150488076..150488284,+__6.2.0.0.36.1	0	+	chr1	150488118	150488129	NRF1	14.2727	+
chr1	150488118	150488129	WILDTYPE_BUT_HAS_SNP_DELETION__Lincrna.noflip.NA__p1@ENST00000416894__chr1:150488076..150488284,+__6.2.0.0.32.1	0	+	chr1	150488118	150488129	NRF1	14.2727	+
chr1	150488118	150488129	WILDTYPE_BUT_HAS_SNP_DELETION__Lincrna.noflip.NA__p1@ENST00000416894__chr1:150488076..150488284,+__6.2.0.0.19.1	0	+	chr1	150488118	150488129	NRF1	14.2727	+
chr1	150488118	150488129	WILDTYPE_BUT_HAS_SNP_DELETION__Lincrna.noflip.NA__p1@ENST00000416894__chr1:150488076..150488284,+__6.2.0.0.33.1	0	+	chr1	150488118	150488129	NRF1	14.2727	+
chr1	150488118	150488129	WILDTYPE_BUT_HAS_SNP_DELETION__Lincrna.noflip.NA__p1@ENST00000416894__chr1:150488076..150488284,+__6.2.0.0.41.1	0	+	chr1	150488118	150488129	NRF1	14.2727	+
chr1	150488118	150488129	WILDTYPE_BUT_HAS_SNP_DELETION__Lincrna.noflip.NA__p1@ENST00000416894__chr1:150488076..150488284,+__6.2.0.0.13.1	0	+	chr1	150488118	150488129	NRF1	14.2727	+
chr1	150488118	150488129	WILDTYPE_BUT_HAS_SNP_DELETION__Lincrna.noflip.NA__p1@ENST00000416894__chr1:150488076..150488284,+__6.2.0.0.38.1	0	+	chr1	150488118	150488129	NRF1	14.2727	+
chr1	150488118	150488129	WILDTYPE_BUT_HAS_SNP_DELETION__Lincrna.noflip.NA__p1@ENST00000416894__chr1:150488076..150488284,+__6.2.0.0.34.1	0	+	chr1	150488118	150488129	NRF1	14.2727	+
chr1	150488118	150488129	WILDTYPE_BUT_HAS_SNP_DELETION__Lincrna.noflip.NA__p1@ENST00000416894__chr1:150488076..150488284,+__6.2.0.0.40.1	0	+	chr1	150488118	150488129	NRF1	14.2727	+
chr1	150488118	150488129	WILDTYPE_BUT_HAS_SNP_DELETION__Lincrna.noflip.NA__p1@ENST00000416894__chr1:150488076..150488284,+__6.2.0.0.43.1	0	+	chr1	150488118	150488129	NRF1	14.2727	+
chr1	150488118	150488129	WILDTYPE_BUT_HAS_SNP_DELETION__Lincrna.noflip.NA__p1@ENST00000416894__chr1:150488076..150488284,+__6.2.0.0.35.1	0	+	chr1	150488118	150488129	NRF1	14.2727	+
chr1	150488118	150488129	WILDTYPE_BUT_HAS_SNP_DELETION__Lincrna.noflip.NA__p1@ENST00000416894__chr1:150488076..150488284,+__6.2.0.0.39.1	0	+	chr1	150488118	150488129	NRF1	14.2727	+
chr1	150488118	150488129	WILDTYPE_BUT_HAS_SNP_DELETION__Lincrna.noflip.NA__p1@ENST00000416894__chr1:150488076..150488284,+__6.2.0.0.37.1	0	+	chr1	150488118	150488129	NRF1	14.2727	+
chr1	150488119	150488130	WILDTYPE_BUT_HAS_SNP_DELETION__Lincrna.noflip.NA__p1@ENST00000416894__chr1:150488076..150488284,+__6.2.0.0.97.1	0	+	chr1	150488119	150488130	NRF1	14.2727	+
chr1	150488119	150488130	WILDTYPE_BUT_HAS_SNP_DELETION__Lincrna.noflip.NA__p1@ENST00000416894__chr1:150488076..150488284,+__6.2.0.0.64.1	0	+	chr1	150488119	150488130	NRF1	14.2727	+
chr1	150488119	150488130	WILDTYPE_BUT_HAS_SNP_DELETION__Lincrna.noflip.NA__p1@ENST00000416894__chr1:150488076..150488284,+__6.2.0.0.67.1	0	+	chr1	150488119	150488130	NRF1	14.2727	+
chr1	150488119	150488130	WILDTYPE_BUT_HAS_SNP_DELETION__Lincrna.noflip.NA__p1@ENST00000416894__chr1:150488076..150488284,+__6.2.0.0.60.1	0	+	chr1	150488119	150488130	NRF1	14.2727	+
chr1	150488119	150488130	WILDTYPE_BUT_HAS_SNP_DELETION__Lincrna.noflip.NA__p1@ENST00000416894__chr1:150488076..150488284,+__6.2.0.0.81.1	0	+	chr1	150488119	150488130	NRF1	14.2727	+
chr1	150488119	150488130	WILDTYPE_BUT_HAS_SNP_DELETION__Lincrna.noflip.NA__p1@ENST00000416894__chr1:150488076..150488284,+__6.2.0.0.95.1	0	+	chr1	150488119	150488130	NRF1	14.2727	+
chr1	150488119	150488130	WILDTYPE_SNP_INDIV__Lincrna.noflip.NA__p1@ENST00000416894__chr1:150488076..150488284,+__6.2.2.0.0.0	0	+	chr1	150488119	150488130	NRF1	14.2727	+
chr1	150488119	150488130	WILDTYPE_BUT_HAS_SNP_DELETION__Lincrna.noflip.NA__p1@ENST00000416894__chr1:150488076..150488284,+__6.2.0.0.84.1	0	+	chr1	150488119	150488130	NRF1	14.2727	+
chr1	150488119	150488130	WILDTYPE_BUT_HAS_SNP_DELETION__Lincrna.noflip.NA__p1@ENST00000416894__chr1:150488076..150488284,+__6.2.0.0.69.1	0	+	chr1	150488119	150488130	NRF1	14.2727	+
chr1	150488119	150488130	WILDTYPE_BUT_HAS_SNP_DELETION__Lincrna.noflip.NA__p1@ENST00000416894__chr1:150488076..150488284,+__6.2.0.0.86.1	0	+	chr1	150488119	150488130	NRF1	14.2727	+
chr1	150488119	150488130	WILDTYPE_BUT_HAS_SNP_DELETION__Lincrna.noflip.NA__p1@ENST00000416894__chr1:150488076..150488284,+__6.2.0.0.83.1	0	+	chr1	150488119	150488130	NRF1	14.2727	+
chr1	150488119	150488130	WILDTYPE_BUT_HAS_SNP_DELETION__Lincrna.noflip.NA__p1@ENST00000416894__chr1:150488076..150488284,+__6.2.0.0.75.1	0	+	chr1	150488119	150488130	NRF1	14.2727	+
chr1	150488119	150488130	WILDTYPE_SNP_INDIV__Lincrna.noflip.NA__p1@ENST00000416894__chr1:150488076..150488284,+__6.2.1.0.0.0	0	+	chr1	150488119	150488130	NRF1	14.2727	+
chr1	150488119	150488130	WILDTYPE_BUT_HAS_SNP_DELETION__Lincrna.noflip.NA__p1@ENST00000416894__chr1:150488076..150488284,+__6.2.0.0.90.1	0	+	chr1	150488119	150488130	NRF1	14.2727	+
chr1	150488119	150488130	WILDTYPE_BUT_HAS_SNP_DELETION__Lincrna.noflip.NA__p1@ENST00000416894__chr1:150488076..150488284,+__6.2.0.0.62.1	0	+	chr1	150488119	150488130	NRF1	14.2727	+
chr1	150488119	150488130	WILDTYPE_BUT_HAS_SNP_DELETION__Lincrna.noflip.NA__p1@ENST00000416894__chr1:150488076..150488284,+__6.2.0.0.57.1	0	+	chr1	150488119	150488130	NRF1	14.2727	+
chr1	150488119	150488130	WILDTYPE_BUT_HAS_SNP_DELETION__Lincrna.noflip.NA__p1@ENST00000416894__chr1:150488076..150488284,+__6.2.0.0.76.1	0	+	chr1	150488119	150488130	NRF1	14.2727	+
chr1	150488119	150488130	WILDTYPE_BUT_HAS_SNP_DELETION__Lincrna.noflip.NA__p1@ENST00000416894__chr1:150488076..150488284,+__6.2.0.0.59.1	0	+	chr1	150488119	150488130	NRF1	14.2727	+
chr1	150488119	150488130	WILDTYPE_BUT_HAS_SNP_DELETION__Lincrna.noflip.NA__p1@ENST00000416894__chr1:150488076..150488284,+__6.2.0.0.54.1	0	+	chr1	150488119	150488130	NRF1	14.2727	+
chr1	150488119	150488130	WILDTYPE_BUT_HAS_SNP_DELETION__Lincrna.noflip.NA__p1@ENST00000416894__chr1:150488076..150488284,+__6.2.0.0.58.1	0	+	chr1	150488119	150488130	NRF1	14.2727	+
chr1	150488119	150488130	WILDTYPE_BUT_HAS_SNP_DELETION__Lincrna.noflip.NA__p1@ENST00000416894__chr1:150488076..150488284,+__6.2.0.0.78.1	0	+	chr1	150488119	150488130	NRF1	14.2727	+
chr1	150488119	150488130	WILDTYPE_BUT_HAS_SNP_DELETION__Lincrna.noflip.NA__p1@ENST00000416894__chr1:150488076..150488284,+__6.2.0.0.93.1	0	+	chr1	150488119	150488130	NRF1	14.2727	+
chr1	150488119	150488130	WILDTYPE_BUT_HAS_SNP_DELETION__Lincrna.noflip.NA__p1@ENST00000416894__chr1:150488076..150488284,+__6.2.0.0.71.1	0	+	chr1	150488119	150488130	NRF1	14.2727	+
chr1	150488119	150488130	WILDTYPE_BUT_HAS_SNP_DELETION__Lincrna.noflip.NA__p1@ENST00000416894__chr1:150488076..150488284,+__6.2.0.0.102.1	0	+	chr1	150488119	150488130	NRF1	14.2727	+
chr1	150488119	150488130	WILDTYPE_BUT_HAS_SNP_DELETION__Lincrna.noflip.NA__p1@ENST00000416894__chr1:150488076..150488284,+__6.2.0.0.88.1	0	+	chr1	150488119	150488130	NRF1	14.2727	+
chr1	150488119	150488130	WILDTYPE_BUT_HAS_SNP_DELETION__Lincrna.noflip.NA__p1@ENST00000416894__chr1:150488076..150488284,+__6.2.0.0.74.1	0	+	chr1	150488119	150488130	NRF1	14.2727	+
chr1	150488119	150488130	WILDTYPE_BUT_HAS_SNP__Lincrna.noflip.NA__p1@ENST00000416894__chr1:150488076..150488284,+__6.2.0.0.0.0	0	+	chr1	150488119	150488130	NRF1	14.2727	+
chr1	150488119	150488130	WILDTYPE_BUT_HAS_SNP_DELETION__Lincrna.noflip.NA__p1@ENST00000416894__chr1:150488076..150488284,+__6.2.0.0.103.1	0	+	chr1	150488119	150488130	NRF1	14.2727	+
chr1	150488119	150488130	WILDTYPE_BUT_HAS_SNP_DELETION__Lincrna.noflip.NA__p1@ENST00000416894__chr1:150488076..150488284,+__6.2.0.0.91.1	0	+	chr1	150488119	150488130	NRF1	14.2727	+
chr1	150488119	150488130	WILDTYPE_BUT_HAS_SNP_DELETION__Lincrna.noflip.NA__p1@ENST00000416894__chr1:150488076..150488284,+__6.2.0.0.89.1	0	+	chr1	150488119	150488130	NRF1	14.2727	+
chr1	150488119	150488130	WILDTYPE_BUT_HAS_SNP_DELETION__Lincrna.noflip.NA__p1@ENST00000416894__chr1:150488076..150488284,+__6.2.0.0.87.1	0	+	chr1	150488119	150488130	NRF1	14.2727	+
chr1	150488119	150488130	WILDTYPE_BUT_HAS_SNP_DELETION__Lincrna.noflip.NA__p1@ENST00000416894__chr1:150488076..150488284,+__6.2.0.0.80.1	0	+	chr1	150488119	150488130	NRF1	14.2727	+
chr1	150488119	150488130	WILDTYPE_BUT_HAS_SNP_DELETION__Lincrna.noflip.NA__p1@ENST00000416894__chr1:150488076..150488284,+__6.2.0.0.73.1	0	+	chr1	150488119	150488130	NRF1	14.2727	+
chr1	150488119	150488130	WILDTYPE_BUT_HAS_SNP_DELETION__Lincrna.noflip.NA__p1@ENST00000416894__chr1:150488076..150488284,+__6.2.0.0.70.1	0	+	chr1	150488119	150488130	NRF1	14.2727	+
chr1	150488119	150488130	WILDTYPE_BUT_HAS_SNP_DELETION__Lincrna.noflip.NA__p1@ENST00000416894__chr1:150488076..150488284,+__6.2.0.0.68.1	0	+	chr1	150488119	150488130	NRF1	14.2727	+
chr1	150488119	150488130	WILDTYPE_BUT_HAS_SNP_DELETION__Lincrna.noflip.NA__p1@ENST00000416894__chr1:150488076..150488284,+__6.2.0.0.66.1	0	+	chr1	150488119	150488130	NRF1	14.2727	+
chr1	150488119	150488130	WILDTYPE_BUT_HAS_SNP_DELETION__Lincrna.noflip.NA__p1@ENST00000416894__chr1:150488076..150488284,+__6.2.0.0.65.1	0	+	chr1	150488119	150488130	NRF1	14.2727	+
chr1	150488119	150488130	WILDTYPE_BUT_HAS_SNP_DELETION__Lincrna.noflip.NA__p1@ENST00000416894__chr1:150488076..150488284,+__6.2.0.0.63.1	0	+	chr1	150488119	150488130	NRF1	14.2727	+
chrX	73164040	73164054	WILDTYPE_BUT_HAS_SNP_DELETION__Lincrna.noflip.NA__p1@JPX__chrX:73164003..73164211,+__30.2.0.0.51.1	0	+	chrX	73164040	73164054	EGR1	14.1154	+
chr8	128806650	128806665	WILDTYPE_BUT_HAS_SNP_DELETION__Antisense.noflip.NA__p1@PVT1__chr8:128806613..128806821,+__27.1.0.0.47.1	0	+	chr8	128806650	128806665	SP2	14.1897	-
chr9	21994419	21994439	FLIPPED_DELETION__mrna.flip.antisense__p1@CDKN2A__chr9:21994352..21994560,+__33.2.0.0.86.1	0	+	chr9	21994419	21994439	RREB1	10.1009	+
chr9	21994363	21994378	FLIPPED_DELETION__mrna.flip.antisense__p1@CDKN2A__chr9:21994352..21994560,+__33.2.0.0.24.1	0	+	chr9	21994363	21994378	ZIC4	13.9455	-
chr1	173837413	173837428	WILDTYPE_BUT_HAS_SNP_DELETION__mrna.noflip.NA__p1@ZBTB37__chr1:173837344..173837552,+__9.2.0.0.75.1	0	+	chr1	173837413	173837428	SP2	14.1724	+
chr14	101292293	101292305	WILDTYPE_BUT_HAS_SNP_DELETION__Antisense.noflip.NA__p1@MEG3__chr14:101292281..101292489,+__17.2.0.0.24.1	0	+	chr14	101292293	101292305	Mafb	13.809	+
chr14	101292296	101292310	WILDTYPE_BUT_HAS_SNP_DELETION__Antisense.noflip.NA__p1@MEG3__chr14:101292281..101292489,+__17.2.0.0.16.1	0	+	chr14	101292296	101292310	BATF3	8.51515	+
chr14	101292296	101292310	WILDTYPE_BUT_HAS_SNP_DELETION__Antisense.noflip.NA__p1@MEG3__chr14:101292281..101292489,+__17.2.0.0.15.1	0	+	chr14	101292296	101292310	BATF3	8.51515	+
chr14	101292296	101292310	WILDTYPE_BUT_HAS_SNP_DELETION__Antisense.noflip.NA__p1@MEG3__chr14:101292281..101292489,+__17.2.0.0.12.1	0	+	chr14	101292296	101292310	BATF3	8.51515	+
chr14	101292296	101292310	WILDTYPE_BUT_HAS_SNP_DELETION__Antisense.noflip.NA__p1@MEG3__chr14:101292281..101292489,+__17.2.0.0.11.1	0	+	chr14	101292296	101292310	BATF3	8.51515	+
chr14	101292296	101292310	WILDTYPE_BUT_HAS_SNP_DELETION__Antisense.noflip.NA__p1@MEG3__chr14:101292281..101292489,+__17.2.0.0.13.1	0	+	chr14	101292296	101292310	BATF3	8.51515	+
chr14	101292297	101292311	WILDTYPE_BUT_HAS_SNP_DELETION__Antisense.noflip.NA__p1@MEG3__chr14:101292281..101292489,+__17.2.0.0.70.1	0	+	chr14	101292297	101292311	BATF3	8.51515	+
chr14	101292297	101292311	WILDTYPE_BUT_HAS_SNP_DELETION__Antisense.noflip.NA__p1@MEG3__chr14:101292281..101292489,+__17.2.0.0.77.1	0	+	chr14	101292297	101292311	BATF3	8.51515	+
chr14	101292297	101292311	WILDTYPE_BUT_HAS_SNP_DELETION__Antisense.noflip.NA__p1@MEG3__chr14:101292281..101292489,+__17.2.0.0.79.1	0	+	chr14	101292297	101292311	BATF3	8.51515	+
chr14	101292297	101292311	WILDTYPE_BUT_HAS_SNP_DELETION__Antisense.noflip.NA__p1@MEG3__chr14:101292281..101292489,+__17.2.0.0.96.1	0	+	chr14	101292297	101292311	BATF3	8.51515	+
chr14	101292297	101292311	WILDTYPE_BUT_HAS_SNP_DELETION__Antisense.noflip.NA__p1@MEG3__chr14:101292281..101292489,+__17.2.0.0.82.1	0	+	chr14	101292297	101292311	BATF3	8.51515	+
chr14	101292297	101292311	WILDTYPE_BUT_HAS_SNP_DELETION__Antisense.noflip.NA__p1@MEG3__chr14:101292281..101292489,+__17.2.0.0.84.1	0	+	chr14	101292297	101292311	BATF3	8.51515	+
chr14	101292297	101292311	WILDTYPE_BUT_HAS_SNP_DELETION__Antisense.noflip.NA__p1@MEG3__chr14:101292281..101292489,+__17.2.0.0.88.1	0	+	chr14	101292297	101292311	BATF3	8.51515	+
chr14	101292297	101292311	WILDTYPE_BUT_HAS_SNP_DELETION__Antisense.noflip.NA__p1@MEG3__chr14:101292281..101292489,+__17.2.0.0.91.1	0	+	chr14	101292297	101292311	BATF3	8.51515	+
chr14	101292297	101292311	WILDTYPE_BUT_HAS_SNP_DELETION__Antisense.noflip.NA__p1@MEG3__chr14:101292281..101292489,+__17.2.0.0.93.1	0	+	chr14	101292297	101292311	BATF3	8.51515	+
chr14	101292297	101292311	WILDTYPE_BUT_HAS_SNP_DELETION__Antisense.noflip.NA__p1@MEG3__chr14:101292281..101292489,+__17.2.0.0.104.1	0	+	chr14	101292297	101292311	BATF3	8.51515	+
chr14	101292297	101292311	WILDTYPE_BUT_HAS_SNP_DELETION__Antisense.noflip.NA__p1@MEG3__chr14:101292281..101292489,+__17.2.0.0.98.1	0	+	chr14	101292297	101292311	BATF3	8.51515	+
chr14	101292297	101292311	WILDTYPE_BUT_HAS_SNP_DELETION__Antisense.noflip.NA__p1@MEG3__chr14:101292281..101292489,+__17.2.0.0.85.1	0	+	chr14	101292297	101292311	BATF3	8.51515	+
chr14	101292297	101292311	WILDTYPE_BUT_HAS_SNP_DELETION__Antisense.noflip.NA__p1@MEG3__chr14:101292281..101292489,+__17.2.0.0.100.1	0	+	chr14	101292297	101292311	BATF3	8.51515	+
chr14	101292297	101292311	WILDTYPE_BUT_HAS_SNP__Antisense.noflip.NA__p1@MEG3__chr14:101292281..101292489,+__17.2.0.0.0.0	0	+	chr14	101292297	101292311	BATF3	8.51515	+
chr14	101292297	101292311	WILDTYPE_BUT_HAS_SNP_DELETION__Antisense.noflip.NA__p1@MEG3__chr14:101292281..101292489,+__17.2.0.0.101.1	0	+	chr14	101292297	101292311	BATF3	8.51515	+
chr14	101292297	101292311	WILDTYPE_BUT_HAS_SNP_DELETION__Antisense.noflip.NA__p1@MEG3__chr14:101292281..101292489,+__17.2.0.0.99.1	0	+	chr14	101292297	101292311	BATF3	8.51515	+
chr14	101292297	101292311	WILDTYPE_BUT_HAS_SNP_DELETION__Antisense.noflip.NA__p1@MEG3__chr14:101292281..101292489,+__17.2.0.0.97.1	0	+	chr14	101292297	101292311	BATF3	8.51515	+
chr14	101292297	101292311	WILDTYPE_BUT_HAS_SNP_DELETION__Antisense.noflip.NA__p1@MEG3__chr14:101292281..101292489,+__17.2.0.0.95.1	0	+	chr14	101292297	101292311	BATF3	8.51515	+
chr14	101292297	101292311	WILDTYPE_BUT_HAS_SNP_DELETION__Antisense.noflip.NA__p1@MEG3__chr14:101292281..101292489,+__17.2.0.0.94.1	0	+	chr14	101292297	101292311	BATF3	8.51515	+
chr14	101292297	101292311	WILDTYPE_SNP_INDIV__Antisense.noflip.NA__p1@MEG3__chr14:101292281..101292489,+__17.2.3.0.0.0	0	+	chr14	101292297	101292311	BATF3	8.51515	+
chr14	101292297	101292311	WILDTYPE_BUT_HAS_SNP_DELETION__Antisense.noflip.NA__p1@MEG3__chr14:101292281..101292489,+__17.2.0.0.92.1	0	+	chr14	101292297	101292311	BATF3	8.51515	+
chr14	101292297	101292311	WILDTYPE_BUT_HAS_SNP_DELETION__Antisense.noflip.NA__p1@MEG3__chr14:101292281..101292489,+__17.2.0.0.89.1	0	+	chr14	101292297	101292311	BATF3	8.51515	+
chr14	101292297	101292311	WILDTYPE_BUT_HAS_SNP_DELETION__Antisense.noflip.NA__p1@MEG3__chr14:101292281..101292489,+__17.2.0.0.86.1	0	+	chr14	101292297	101292311	BATF3	8.51515	+
chr14	101292297	101292311	WILDTYPE_BUT_HAS_SNP_DELETION__Antisense.noflip.NA__p1@MEG3__chr14:101292281..101292489,+__17.2.0.0.43.1	0	+	chr14	101292297	101292311	BATF3	8.51515	+
chr14	101292297	101292311	WILDTYPE_BUT_HAS_SNP_DELETION__Antisense.noflip.NA__p1@MEG3__chr14:101292281..101292489,+__17.2.0.0.72.1	0	+	chr14	101292297	101292311	BATF3	8.51515	+
chr14	101292297	101292311	WILDTYPE_BUT_HAS_SNP_DELETION__Antisense.noflip.NA__p1@MEG3__chr14:101292281..101292489,+__17.2.0.0.49.1	0	+	chr14	101292297	101292311	BATF3	8.51515	+
chr14	101292297	101292311	WILDTYPE_BUT_HAS_SNP_DELETION__Antisense.noflip.NA__p1@MEG3__chr14:101292281..101292489,+__17.2.0.0.68.1	0	+	chr14	101292297	101292311	BATF3	8.51515	+
chr14	101292297	101292311	WILDTYPE_BUT_HAS_SNP_DELETION__Antisense.noflip.NA__p1@MEG3__chr14:101292281..101292489,+__17.2.0.0.42.1	0	+	chr14	101292297	101292311	BATF3	8.51515	+
chr14	101292297	101292311	WILDTYPE_BUT_HAS_SNP_DELETION__Antisense.noflip.NA__p1@MEG3__chr14:101292281..101292489,+__17.2.0.0.54.1	0	+	chr14	101292297	101292311	BATF3	8.51515	+
chr14	101292297	101292311	WILDTYPE_BUT_HAS_SNP_DELETION__Antisense.noflip.NA__p1@MEG3__chr14:101292281..101292489,+__17.2.0.0.58.1	0	+	chr14	101292297	101292311	BATF3	8.51515	+
chr14	101292297	101292311	WILDTYPE_BUT_HAS_SNP_DELETION__Antisense.noflip.NA__p1@MEG3__chr14:101292281..101292489,+__17.2.0.0.63.1	0	+	chr14	101292297	101292311	BATF3	8.51515	+
chr14	101292297	101292311	WILDTYPE_BUT_HAS_SNP_DELETION__Antisense.noflip.NA__p1@MEG3__chr14:101292281..101292489,+__17.2.0.0.67.1	0	+	chr14	101292297	101292311	BATF3	8.51515	+
chr14	101292297	101292311	WILDTYPE_BUT_HAS_SNP_DELETION__Antisense.noflip.NA__p1@MEG3__chr14:101292281..101292489,+__17.2.0.0.45.1	0	+	chr14	101292297	101292311	BATF3	8.51515	+
chr14	101292297	101292311	WILDTYPE_BUT_HAS_SNP_DELETION__Antisense.noflip.NA__p1@MEG3__chr14:101292281..101292489,+__17.2.0.0.39.1	0	+	chr14	101292297	101292311	BATF3	8.51515	+
chr14	101292297	101292311	WILDTYPE_BUT_HAS_SNP_DELETION__Antisense.noflip.NA__p1@MEG3__chr14:101292281..101292489,+__17.2.0.0.32.1	0	+	chr14	101292297	101292311	BATF3	8.51515	+
chr14	101292297	101292311	WILDTYPE_BUT_HAS_SNP_DELETION__Antisense.noflip.NA__p1@MEG3__chr14:101292281..101292489,+__17.2.0.0.76.1	0	+	chr14	101292297	101292311	BATF3	8.51515	+
chr14	101292297	101292311	WILDTYPE_BUT_HAS_SNP_DELETION__Antisense.noflip.NA__p1@MEG3__chr14:101292281..101292489,+__17.2.0.0.83.1	0	+	chr14	101292297	101292311	BATF3	8.51515	+
chr14	101292297	101292311	WILDTYPE_BUT_HAS_SNP_DELETION__Antisense.noflip.NA__p1@MEG3__chr14:101292281..101292489,+__17.2.0.0.52.1	0	+	chr14	101292297	101292311	BATF3	8.51515	+
chr14	101292297	101292311	WILDTYPE_BUT_HAS_SNP_DELETION__Antisense.noflip.NA__p1@MEG3__chr14:101292281..101292489,+__17.2.0.0.71.1	0	+	chr14	101292297	101292311	BATF3	8.51515	+
chr14	101292297	101292311	WILDTYPE_BUT_HAS_SNP_DELETION__Antisense.noflip.NA__p1@MEG3__chr14:101292281..101292489,+__17.2.0.0.80.1	0	+	chr14	101292297	101292311	BATF3	8.51515	+
chr14	101292297	101292311	WILDTYPE_BUT_HAS_SNP_DELETION__Antisense.noflip.NA__p1@MEG3__chr14:101292281..101292489,+__17.2.0.0.81.1	0	+	chr14	101292297	101292311	BATF3	8.51515	+
chr14	101292297	101292311	WILDTYPE_BUT_HAS_SNP_DELETION__Antisense.noflip.NA__p1@MEG3__chr14:101292281..101292489,+__17.2.0.0.48.1	0	+	chr14	101292297	101292311	BATF3	8.51515	+
chr14	101292297	101292311	WILDTYPE_BUT_HAS_SNP_DELETION__Antisense.noflip.NA__p1@MEG3__chr14:101292281..101292489,+__17.2.0.0.78.1	0	+	chr14	101292297	101292311	BATF3	8.51515	+
chr14	101292297	101292311	WILDTYPE_SNP_INDIV__Antisense.noflip.NA__p1@MEG3__chr14:101292281..101292489,+__17.2.2.0.0.0	0	+	chr14	101292297	101292311	BATF3	8.51515	+
chr14	101292297	101292311	WILDTYPE_BUT_HAS_SNP_DELETION__Antisense.noflip.NA__p1@MEG3__chr14:101292281..101292489,+__17.2.0.0.31.1	0	+	chr14	101292297	101292311	BATF3	8.51515	+
chr14	101292297	101292311	WILDTYPE_BUT_HAS_SNP_DELETION__Antisense.noflip.NA__p1@MEG3__chr14:101292281..101292489,+__17.2.0.0.34.1	0	+	chr14	101292297	101292311	BATF3	8.51515	+
chr14	101292297	101292311	WILDTYPE_BUT_HAS_SNP_DELETION__Antisense.noflip.NA__p1@MEG3__chr14:101292281..101292489,+__17.2.0.0.35.1	0	+	chr14	101292297	101292311	BATF3	8.51515	+
chr14	101292297	101292311	WILDTYPE_BUT_HAS_SNP_DELETION__Antisense.noflip.NA__p1@MEG3__chr14:101292281..101292489,+__17.2.0.0.41.1	0	+	chr14	101292297	101292311	BATF3	8.51515	+
chr14	101292297	101292311	WILDTYPE_BUT_HAS_SNP_DELETION__Antisense.noflip.NA__p1@MEG3__chr14:101292281..101292489,+__17.2.0.0.44.1	0	+	chr14	101292297	101292311	BATF3	8.51515	+
chr14	101292297	101292311	WILDTYPE_BUT_HAS_SNP_DELETION__Antisense.noflip.NA__p1@MEG3__chr14:101292281..101292489,+__17.2.0.0.46.1	0	+	chr14	101292297	101292311	BATF3	8.51515	+
chr14	101292297	101292311	WILDTYPE_BUT_HAS_SNP_DELETION__Antisense.noflip.NA__p1@MEG3__chr14:101292281..101292489,+__17.2.0.0.51.1	0	+	chr14	101292297	101292311	BATF3	8.51515	+
chr14	101292297	101292311	WILDTYPE_BUT_HAS_SNP_DELETION__Antisense.noflip.NA__p1@MEG3__chr14:101292281..101292489,+__17.2.0.0.53.1	0	+	chr14	101292297	101292311	BATF3	8.51515	+
chr14	101292297	101292311	WILDTYPE_BUT_HAS_SNP_DELETION__Antisense.noflip.NA__p1@MEG3__chr14:101292281..101292489,+__17.2.0.0.55.1	0	+	chr14	101292297	101292311	BATF3	8.51515	+
chr14	101292297	101292311	WILDTYPE_BUT_HAS_SNP_DELETION__Antisense.noflip.NA__p1@MEG3__chr14:101292281..101292489,+__17.2.0.0.62.1	0	+	chr14	101292297	101292311	BATF3	8.51515	+
chr14	101292297	101292311	WILDTYPE_BUT_HAS_SNP_DELETION__Antisense.noflip.NA__p1@MEG3__chr14:101292281..101292489,+__17.2.0.0.66.1	0	+	chr14	101292297	101292311	BATF3	8.51515	+
chr9	21994649	21994660	WILDTYPE_DELETION__Antisense.flip.sense__p1@CDKN2B-AS,p2@MTAP__chr9:21994622..21994830,+__29.1.0.0.20.1	0	+	chr9	21994649	21994660	E2F4	14.7586	-
chr9	21994649	21994660	WILDTYPE_DELETION__Antisense.flip.sense__p1@CDKN2B-AS,p2@MTAP__chr9:21994622..21994830,+__29.1.0.0.12.1	0	+	chr9	21994649	21994660	E2F4	14.7586	-
chr9	21994649	21994660	WILDTYPE_DELETION__Antisense.flip.sense__p1@CDKN2B-AS,p2@MTAP__chr9:21994622..21994830,+__29.1.0.0.16.1	0	+	chr9	21994649	21994660	E2F4	14.7586	-
chr9	21994649	21994660	WILDTYPE_DELETION__Antisense.flip.sense__p1@CDKN2B-AS,p2@MTAP__chr9:21994622..21994830,+__29.1.0.0.21.1	0	+	chr9	21994649	21994660	E2F4	14.7586	-
chr9	21994649	21994660	WILDTYPE_DELETION__Antisense.flip.sense__p1@CDKN2B-AS,p2@MTAP__chr9:21994622..21994830,+__29.1.0.0.24.1	0	+	chr9	21994649	21994660	E2F4	14.7586	-
chr9	21994649	21994660	WILDTYPE_DELETION__Antisense.flip.sense__p1@CDKN2B-AS,p2@MTAP__chr9:21994622..21994830,+__29.1.0.0.27.1	0	+	chr9	21994649	21994660	E2F4	14.7586	-
chr9	21994649	21994660	WILDTYPE_DELETION__Antisense.flip.sense__p1@CDKN2B-AS,p2@MTAP__chr9:21994622..21994830,+__29.1.0.0.28.1	0	+	chr9	21994649	21994660	E2F4	14.7586	-
chr9	21994649	21994660	WILDTYPE_DELETION__Antisense.flip.sense__p1@CDKN2B-AS,p2@MTAP__chr9:21994622..21994830,+__29.1.0.0.26.1	0	+	chr9	21994649	21994660	E2F4	14.7586	-
chr9	21994649	21994660	WILDTYPE_DELETION__Antisense.flip.sense__p1@CDKN2B-AS,p2@MTAP__chr9:21994622..21994830,+__29.1.0.0.22.1	0	+	chr9	21994649	21994660	E2F4	14.7586	-
chr9	21994649	21994660	WILDTYPE_DELETION__Antisense.flip.sense__p1@CDKN2B-AS,p2@MTAP__chr9:21994622..21994830,+__29.1.0.0.19.1	0	+	chr9	21994649	21994660	E2F4	14.7586	-
chr9	21994649	21994660	WILDTYPE_DELETION__Antisense.flip.sense__p1@CDKN2B-AS,p2@MTAP__chr9:21994622..21994830,+__29.1.0.0.13.1	0	+	chr9	21994649	21994660	E2F4	14.7586	-
chr9	21994649	21994660	WILDTYPE_DELETION__Antisense.flip.sense__p1@CDKN2B-AS,p2@MTAP__chr9:21994622..21994830,+__29.1.0.0.11.1	0	+	chr9	21994649	21994660	E2F4	14.7586	-
chr9	21994650	21994661	WILDTYPE_DELETION__Antisense.flip.sense__p1@CDKN2B-AS,p2@MTAP__chr9:21994622..21994830,+__29.1.0.0.59.1	0	+	chr9	21994650	21994661	E2F4	14.7586	-
chr9	21994650	21994661	WILDTYPE_DELETION__Antisense.flip.sense__p1@CDKN2B-AS,p2@MTAP__chr9:21994622..21994830,+__29.1.0.0.47.1	0	+	chr9	21994650	21994661	E2F4	14.7586	-
chr9	21994650	21994661	WILDTYPE_DELETION__Antisense.flip.sense__p1@CDKN2B-AS,p2@MTAP__chr9:21994622..21994830,+__29.1.0.0.100.1	0	+	chr9	21994650	21994661	E2F4	14.7586	-
chr9	21994650	21994661	WILDTYPE_DELETION__Antisense.flip.sense__p1@CDKN2B-AS,p2@MTAP__chr9:21994622..21994830,+__29.1.0.0.91.1	0	+	chr9	21994650	21994661	E2F4	14.7586	-
chr9	21994650	21994661	WILDTYPE_DELETION__Antisense.flip.sense__p1@CDKN2B-AS,p2@MTAP__chr9:21994622..21994830,+__29.1.0.0.58.1	0	+	chr9	21994650	21994661	E2F4	14.7586	-
chr9	21994650	21994661	WILDTYPE_DELETION__Antisense.flip.sense__p1@CDKN2B-AS,p2@MTAP__chr9:21994622..21994830,+__29.1.0.0.77.1	0	+	chr9	21994650	21994661	E2F4	14.7586	-
chr9	21994650	21994661	WILDTYPE_DELETION__Antisense.flip.sense__p1@CDKN2B-AS,p2@MTAP__chr9:21994622..21994830,+__29.1.0.0.88.1	0	+	chr9	21994650	21994661	E2F4	14.7586	-
chr9	21994650	21994661	WILDTYPE_DELETION__Antisense.flip.sense__p1@CDKN2B-AS,p2@MTAP__chr9:21994622..21994830,+__29.1.0.0.41.1	0	+	chr9	21994650	21994661	E2F4	14.7586	-
chr9	21994650	21994661	WILDTYPE_DELETION__Antisense.flip.sense__p1@CDKN2B-AS,p2@MTAP__chr9:21994622..21994830,+__29.1.0.0.99.1	0	+	chr9	21994650	21994661	E2F4	14.7586	-
chr9	21994650	21994661	WILDTYPE_DELETION__Antisense.flip.sense__p1@CDKN2B-AS,p2@MTAP__chr9:21994622..21994830,+__29.1.0.0.40.1	0	+	chr9	21994650	21994661	E2F4	14.7586	-
chr9	21994650	21994661	WILDTYPE_DELETION__Antisense.flip.sense__p1@CDKN2B-AS,p2@MTAP__chr9:21994622..21994830,+__29.1.0.0.46.1	0	+	chr9	21994650	21994661	E2F4	14.7586	-
chr9	21994650	21994661	WILDTYPE_DELETION__Antisense.flip.sense__p1@CDKN2B-AS,p2@MTAP__chr9:21994622..21994830,+__29.1.0.0.51.1	0	+	chr9	21994650	21994661	E2F4	14.7586	-
chr9	21994650	21994661	WILDTYPE_DELETION__Antisense.flip.sense__p1@CDKN2B-AS,p2@MTAP__chr9:21994622..21994830,+__29.1.0.0.55.1	0	+	chr9	21994650	21994661	E2F4	14.7586	-
chr9	21994650	21994661	WILDTYPE_DELETION__Antisense.flip.sense__p1@CDKN2B-AS,p2@MTAP__chr9:21994622..21994830,+__29.1.0.0.61.1	0	+	chr9	21994650	21994661	E2F4	14.7586	-
chr9	21994650	21994661	WILDTYPE_DELETION__Antisense.flip.sense__p1@CDKN2B-AS,p2@MTAP__chr9:21994622..21994830,+__29.1.0.0.64.1	0	+	chr9	21994650	21994661	E2F4	14.7586	-
chr9	21994650	21994661	WILDTYPE_DELETION__Antisense.flip.sense__p1@CDKN2B-AS,p2@MTAP__chr9:21994622..21994830,+__29.1.0.0.71.1	0	+	chr9	21994650	21994661	E2F4	14.7586	-
chr9	21994650	21994661	WILDTYPE_DELETION__Antisense.flip.sense__p1@CDKN2B-AS,p2@MTAP__chr9:21994622..21994830,+__29.1.0.0.80.1	0	+	chr9	21994650	21994661	E2F4	14.7586	-
chr9	21994650	21994661	WILDTYPE_DELETION__Antisense.flip.sense__p1@CDKN2B-AS,p2@MTAP__chr9:21994622..21994830,+__29.1.0.0.83.1	0	+	chr9	21994650	21994661	E2F4	14.7586	-
chr9	21994650	21994661	WILDTYPE_DELETION__Antisense.flip.sense__p1@CDKN2B-AS,p2@MTAP__chr9:21994622..21994830,+__29.1.0.0.85.1	0	+	chr9	21994650	21994661	E2F4	14.7586	-
chr9	21994650	21994661	WILDTYPE_DELETION__Antisense.flip.sense__p1@CDKN2B-AS,p2@MTAP__chr9:21994622..21994830,+__29.1.0.0.63.1	0	+	chr9	21994650	21994661	E2F4	14.7586	-
chr9	21994650	21994661	WILDTYPE_DELETION__Antisense.flip.sense__p1@CDKN2B-AS,p2@MTAP__chr9:21994622..21994830,+__29.1.0.0.92.1	0	+	chr9	21994650	21994661	E2F4	14.7586	-
chr9	21994650	21994661	WILDTYPE_DELETION__Antisense.flip.sense__p1@CDKN2B-AS,p2@MTAP__chr9:21994622..21994830,+__29.1.0.0.97.1	0	+	chr9	21994650	21994661	E2F4	14.7586	-
chr9	21994650	21994661	WILDTYPE_DELETION__Antisense.flip.sense__p1@CDKN2B-AS,p2@MTAP__chr9:21994622..21994830,+__29.1.0.0.101.1	0	+	chr9	21994650	21994661	E2F4	14.7586	-
chr9	21994650	21994661	WILDTYPE__Antisense.flip.sense__p1@CDKN2B-AS,p2@MTAP__chr9:21994622..21994830,+__29.1.0.0.0.0	0	+	chr9	21994650	21994661	E2F4	14.7586	-
chr9	21994650	21994661	WILDTYPE_DELETION__Antisense.flip.sense__p1@CDKN2B-AS,p2@MTAP__chr9:21994622..21994830,+__29.1.0.0.102.1	0	+	chr9	21994650	21994661	E2F4	14.7586	-
chr9	21994650	21994661	WILDTYPE_DELETION__Antisense.flip.sense__p1@CDKN2B-AS,p2@MTAP__chr9:21994622..21994830,+__29.1.0.0.98.1	0	+	chr9	21994650	21994661	E2F4	14.7586	-
chr9	21994650	21994661	WILDTYPE_DELETION__Antisense.flip.sense__p1@CDKN2B-AS,p2@MTAP__chr9:21994622..21994830,+__29.1.0.0.96.1	0	+	chr9	21994650	21994661	E2F4	14.7586	-
chr9	21994650	21994661	WILDTYPE_DELETION__Antisense.flip.sense__p1@CDKN2B-AS,p2@MTAP__chr9:21994622..21994830,+__29.1.0.0.95.1	0	+	chr9	21994650	21994661	E2F4	14.7586	-
chr9	21994650	21994661	WILDTYPE_DELETION__Antisense.flip.sense__p1@CDKN2B-AS,p2@MTAP__chr9:21994622..21994830,+__29.1.0.0.86.1	0	+	chr9	21994650	21994661	E2F4	14.7586	-
chr9	21994650	21994661	WILDTYPE_DELETION__Antisense.flip.sense__p1@CDKN2B-AS,p2@MTAP__chr9:21994622..21994830,+__29.1.0.0.84.1	0	+	chr9	21994650	21994661	E2F4	14.7586	-
chr9	21994650	21994661	WILDTYPE_DELETION__Antisense.flip.sense__p1@CDKN2B-AS,p2@MTAP__chr9:21994622..21994830,+__29.1.0.0.81.1	0	+	chr9	21994650	21994661	E2F4	14.7586	-
chr9	21994650	21994661	WILDTYPE_DELETION__Antisense.flip.sense__p1@CDKN2B-AS,p2@MTAP__chr9:21994622..21994830,+__29.1.0.0.72.1	0	+	chr9	21994650	21994661	E2F4	14.7586	-
chr9	21994650	21994661	WILDTYPE_DELETION__Antisense.flip.sense__p1@CDKN2B-AS,p2@MTAP__chr9:21994622..21994830,+__29.1.0.0.66.1	0	+	chr9	21994650	21994661	E2F4	14.7586	-
chr9	21994650	21994661	WILDTYPE_DELETION__Antisense.flip.sense__p1@CDKN2B-AS,p2@MTAP__chr9:21994622..21994830,+__29.1.0.0.65.1	0	+	chr9	21994650	21994661	E2F4	14.7586	-
chr9	21994650	21994661	WILDTYPE_DELETION__Antisense.flip.sense__p1@CDKN2B-AS,p2@MTAP__chr9:21994622..21994830,+__29.1.0.0.62.1	0	+	chr9	21994650	21994661	E2F4	14.7586	-
chr9	21994650	21994661	WILDTYPE_DELETION__Antisense.flip.sense__p1@CDKN2B-AS,p2@MTAP__chr9:21994622..21994830,+__29.1.0.0.60.1	0	+	chr9	21994650	21994661	E2F4	14.7586	-
chr9	21994650	21994661	WILDTYPE_DELETION__Antisense.flip.sense__p1@CDKN2B-AS,p2@MTAP__chr9:21994622..21994830,+__29.1.0.0.54.1	0	+	chr9	21994650	21994661	E2F4	14.7586	-
chr9	21994650	21994661	WILDTYPE_DELETION__Antisense.flip.sense__p1@CDKN2B-AS,p2@MTAP__chr9:21994622..21994830,+__29.1.0.0.48.1	0	+	chr9	21994650	21994661	E2F4	14.7586	-
chr9	21994650	21994661	WILDTYPE_DELETION__Antisense.flip.sense__p1@CDKN2B-AS,p2@MTAP__chr9:21994622..21994830,+__29.1.0.0.44.1	0	+	chr9	21994650	21994661	E2F4	14.7586	-
chr9	21994650	21994661	WILDTYPE_DELETION__Antisense.flip.sense__p1@CDKN2B-AS,p2@MTAP__chr9:21994622..21994830,+__29.1.0.0.43.1	0	+	chr9	21994650	21994661	E2F4	14.7586	-
chr9	21994650	21994661	WILDTYPE_DELETION__Antisense.flip.sense__p1@CDKN2B-AS,p2@MTAP__chr9:21994622..21994830,+__29.1.0.0.78.1	0	+	chr9	21994650	21994661	E2F4	14.7586	-
chr16	86542549	86542560	FLIPPED_DELETION__Lincrna.flip.antisense__p1@LOC400550__chr16:86542457..86542665,+__32.1.0.0.101.1	0	+	chr16	86542549	86542560	E2F4	14.7586	-
chr16	86542550	86542560	FLIPPED_DELETION__Lincrna.flip.antisense__p1@LOC400550__chr16:86542457..86542665,+__32.1.0.0.96.1	0	+	chr16	86542550	86542560	KLF5	14.3878	+
chr14	101292297	101292309	WILDTYPE_BUT_HAS_SNP_DELETION__Antisense.noflip.NA__p1@MEG3__chr14:101292281..101292489,+__17.2.0.0.19.1	0	+	chr14	101292297	101292309	JDP2(var.2)	13.3469	-
chr9	21994362	21994374	FLIPPED_DELETION__mrna.flip.antisense__p1@CDKN2A__chr9:21994352..21994560,+__33.2.0.0.18.1	0	+	chr9	21994362	21994374	TFAP2C	13.7857	-
chr1	173837407	173837428	WILDTYPE_BUT_HAS_SNP_DELETION__mrna.noflip.NA__p1@ZBTB37__chr1:173837344..173837552,+__9.1.0.0.77.1	0	+	chr1	173837407	173837428	ZNF263	13.4082	+
chr11	65266458	65266479	WILDTYPE_BUT_HAS_SNP_DELETION__Lincrna.noflip.NA__p1@MALAT1__chr11:65266377..65266585,+__14.2.0.0.96.1	0	+	chr11	65266458	65266479	ZNF263	13.4082	+
chrX	73164039	73164050	WILDTYPE_BUT_HAS_SNP_DELETION__Lincrna.noflip.NA__p1@JPX__chrX:73164003..73164211,+__30.2.0.0.39.1	0	+	chrX	73164039	73164050	SP1	14.5	+
chr1	173837382	173837393	WILDTYPE_BUT_HAS_SNP_DELETION__mrna.noflip.NA__p1@ZBTB37__chr1:173837344..173837552,+__9.2.0.0.40.1	0	+	chr1	173837382	173837393	SP1	14.5	-
chr9	21994414	21994425	FLIPPED_DELETION__mrna.flip.antisense__p1@CDKN2A__chr9:21994352..21994560,+__33.2.0.0.64.1	0	+	chr9	21994414	21994425	SP1	14.5	+
chr9	21994425	21994436	FLIPPED_DELETION__mrna.flip.antisense__p1@CDKN2A__chr9:21994352..21994560,+__33.2.0.0.19.1	0	+	chr9	21994425	21994436	SP1	14.5	+
chr9	21994425	21994436	FLIPPED_DELETION__mrna.flip.antisense__p1@CDKN2A__chr9:21994352..21994560,+__33.2.0.0.43.1	0	+	chr9	21994425	21994436	SP1	14.5	+
chr9	21994425	21994436	FLIPPED_DELETION__mrna.flip.antisense__p1@CDKN2A__chr9:21994352..21994560,+__33.2.0.0.45.1	0	+	chr9	21994425	21994436	SP1	14.5	+
chr9	21994425	21994436	FLIPPED_DELETION__mrna.flip.antisense__p1@CDKN2A__chr9:21994352..21994560,+__33.2.0.0.58.1	0	+	chr9	21994425	21994436	SP1	14.5	+
chr9	21994425	21994436	FLIPPED_DELETION__mrna.flip.antisense__p1@CDKN2A__chr9:21994352..21994560,+__33.2.0.0.63.1	0	+	chr9	21994425	21994436	SP1	14.5	+
chr9	21994425	21994436	FLIPPED_DELETION__mrna.flip.antisense__p1@CDKN2A__chr9:21994352..21994560,+__33.2.0.0.42.1	0	+	chr9	21994425	21994436	SP1	14.5	+
chr9	21994425	21994436	FLIPPED_DELETION__mrna.flip.antisense__p1@CDKN2A__chr9:21994352..21994560,+__33.2.0.0.70.1	0	+	chr9	21994425	21994436	SP1	14.5	+
chr9	21994425	21994436	FLIPPED_DELETION__mrna.flip.antisense__p1@CDKN2A__chr9:21994352..21994560,+__33.2.0.0.62.1	0	+	chr9	21994425	21994436	SP1	14.5	+
chr9	21994425	21994436	FLIPPED_DELETION__mrna.flip.antisense__p1@CDKN2A__chr9:21994352..21994560,+__33.2.0.0.60.1	0	+	chr9	21994425	21994436	SP1	14.5	+
chr9	21994425	21994436	FLIPPED_DELETION__mrna.flip.antisense__p1@CDKN2A__chr9:21994352..21994560,+__33.2.0.0.51.1	0	+	chr9	21994425	21994436	SP1	14.5	+
chr9	21994425	21994436	FLIPPED_DELETION__mrna.flip.antisense__p1@CDKN2A__chr9:21994352..21994560,+__33.2.0.0.44.1	0	+	chr9	21994425	21994436	SP1	14.5	+
chr9	21994425	21994436	FLIPPED_DELETION__mrna.flip.antisense__p1@CDKN2A__chr9:21994352..21994560,+__33.2.0.0.23.1	0	+	chr9	21994425	21994436	SP1	14.5	+
chr9	21994425	21994436	FLIPPED_DELETION__mrna.flip.antisense__p1@CDKN2A__chr9:21994352..21994560,+__33.2.0.0.18.1	0	+	chr9	21994425	21994436	SP1	14.5	+
chr9	21994425	21994436	FLIPPED_DELETION__mrna.flip.antisense__p1@CDKN2A__chr9:21994352..21994560,+__33.2.0.0.12.1	0	+	chr9	21994425	21994436	SP1	14.5	+
chr9	21994425	21994436	FLIPPED_DELETION__mrna.flip.antisense__p1@CDKN2A__chr9:21994352..21994560,+__33.2.0.0.46.1	0	+	chr9	21994425	21994436	SP1	14.5	+
chr9	21994425	21994436	FLIPPED_DELETION__mrna.flip.antisense__p1@CDKN2A__chr9:21994352..21994560,+__33.2.0.0.69.1	0	+	chr9	21994425	21994436	SP1	14.5	+
chr9	21994425	21994436	FLIPPED_DELETION__mrna.flip.antisense__p1@CDKN2A__chr9:21994352..21994560,+__33.2.0.0.57.1	0	+	chr9	21994425	21994436	SP1	14.5	+
chr9	21994425	21994436	FLIPPED_DELETION__mrna.flip.antisense__p1@CDKN2A__chr9:21994352..21994560,+__33.2.0.0.47.1	0	+	chr9	21994425	21994436	SP1	14.5	+
chr9	21994425	21994436	FLIPPED_DELETION__mrna.flip.antisense__p1@CDKN2A__chr9:21994352..21994560,+__33.2.0.0.50.1	0	+	chr9	21994425	21994436	SP1	14.5	+
chr9	21994425	21994436	FLIPPED_DELETION__mrna.flip.antisense__p1@CDKN2A__chr9:21994352..21994560,+__33.2.0.0.64.1	0	+	chr9	21994425	21994436	SP1	14.5	+
chr9	21994425	21994436	FLIPPED_DELETION__mrna.flip.antisense__p1@CDKN2A__chr9:21994352..21994560,+__33.2.0.0.17.1	0	+	chr9	21994425	21994436	SP1	14.5	+
chr9	21994425	21994436	FLIPPED_DELETION__mrna.flip.antisense__p1@CDKN2A__chr9:21994352..21994560,+__33.2.0.0.20.1	0	+	chr9	21994425	21994436	SP1	14.5	+
chr9	21994425	21994436	FLIPPED_DELETION__mrna.flip.antisense__p1@CDKN2A__chr9:21994352..21994560,+__33.2.0.0.40.1	0	+	chr9	21994425	21994436	SP1	14.5	+
chr9	21994425	21994436	FLIPPED_DELETION__mrna.flip.antisense__p1@CDKN2A__chr9:21994352..21994560,+__33.2.0.0.25.1	0	+	chr9	21994425	21994436	SP1	14.5	+
chr9	21994425	21994436	FLIPPED_DELETION__mrna.flip.antisense__p1@CDKN2A__chr9:21994352..21994560,+__33.2.0.0.26.1	0	+	chr9	21994425	21994436	SP1	14.5	+
chr9	21994425	21994436	FLIPPED_DELETION__mrna.flip.antisense__p1@CDKN2A__chr9:21994352..21994560,+__33.2.0.0.31.1	0	+	chr9	21994425	21994436	SP1	14.5	+
chr9	21994425	21994436	FLIPPED_DELETION__mrna.flip.antisense__p1@CDKN2A__chr9:21994352..21994560,+__33.2.0.0.39.1	0	+	chr9	21994425	21994436	SP1	14.5	+
chr9	21994425	21994436	FLIPPED_DELETION__mrna.flip.antisense__p1@CDKN2A__chr9:21994352..21994560,+__33.2.0.0.34.1	0	+	chr9	21994425	21994436	SP1	14.5	+
chr9	21994425	21994436	FLIPPED_DELETION__mrna.flip.antisense__p1@CDKN2A__chr9:21994352..21994560,+__33.2.0.0.41.1	0	+	chr9	21994425	21994436	SP1	14.5	+
chr9	21994425	21994436	FLIPPED_DELETION__mrna.flip.antisense__p1@CDKN2A__chr9:21994352..21994560,+__33.2.0.0.36.1	0	+	chr9	21994425	21994436	SP1	14.5	+
chr9	21994425	21994436	FLIPPED_DELETION__mrna.flip.antisense__p1@CDKN2A__chr9:21994352..21994560,+__33.2.0.0.28.1	0	+	chr9	21994425	21994436	SP1	14.5	+
chr9	21994425	21994436	FLIPPED_DELETION__mrna.flip.antisense__p1@CDKN2A__chr9:21994352..21994560,+__33.2.0.0.27.1	0	+	chr9	21994425	21994436	SP1	14.5	+
chr9	21994425	21994436	FLIPPED_DELETION__mrna.flip.antisense__p1@CDKN2A__chr9:21994352..21994560,+__33.2.0.0.24.1	0	+	chr9	21994425	21994436	SP1	14.5	+
chr9	21994425	21994436	FLIPPED_DELETION__mrna.flip.antisense__p1@CDKN2A__chr9:21994352..21994560,+__33.2.0.0.22.1	0	+	chr9	21994425	21994436	SP1	14.5	+
chr9	21994425	21994436	FLIPPED_DELETION__mrna.flip.antisense__p1@CDKN2A__chr9:21994352..21994560,+__33.2.0.0.13.1	0	+	chr9	21994425	21994436	SP1	14.5	+
chr9	21994425	21994436	FLIPPED_DELETION__mrna.flip.antisense__p1@CDKN2A__chr9:21994352..21994560,+__33.2.0.0.11.1	0	+	chr9	21994425	21994436	SP1	14.5	+
chr9	21994425	21994436	FLIPPED_DELETION__mrna.flip.antisense__p1@CDKN2A__chr9:21994352..21994560,+__33.2.0.0.32.1	0	+	chr9	21994425	21994436	SP1	14.5	+
chr9	21994426	21994437	FLIPPED_DELETION__mrna.flip.antisense__p1@CDKN2A__chr9:21994352..21994560,+__33.2.0.0.87.1	0	+	chr9	21994426	21994437	SP1	14.5	+
chr9	21994426	21994437	FLIPPED_DELETION__mrna.flip.antisense__p1@CDKN2A__chr9:21994352..21994560,+__33.2.0.0.93.1	0	+	chr9	21994426	21994437	SP1	14.5	+
chr9	21994426	21994437	FLIPPED_DELETION__mrna.flip.antisense__p1@CDKN2A__chr9:21994352..21994560,+__33.2.0.0.99.1	0	+	chr9	21994426	21994437	SP1	14.5	+
chr9	21994426	21994437	FLIPPED_DELETION__mrna.flip.antisense__p1@CDKN2A__chr9:21994352..21994560,+__33.2.0.0.104.1	0	+	chr9	21994426	21994437	SP1	14.5	+
chr9	21994426	21994437	FLIPPED__mrna.flip.antisense__p1@CDKN2A__chr9:21994352..21994560,+__33.2.0.0.0.0	0	+	chr9	21994426	21994437	SP1	14.5	+
chr9	21994426	21994437	FLIPPED_DELETION__mrna.flip.antisense__p1@CDKN2A__chr9:21994352..21994560,+__33.2.0.0.101.1	0	+	chr9	21994426	21994437	SP1	14.5	+
chr9	21994426	21994437	FLIPPED_DELETION__mrna.flip.antisense__p1@CDKN2A__chr9:21994352..21994560,+__33.2.0.0.96.1	0	+	chr9	21994426	21994437	SP1	14.5	+
chr9	21994426	21994437	FLIPPED_DELETION__mrna.flip.antisense__p1@CDKN2A__chr9:21994352..21994560,+__33.2.0.0.89.1	0	+	chr9	21994426	21994437	SP1	14.5	+
chr9	21994426	21994437	FLIPPED_DELETION__mrna.flip.antisense__p1@CDKN2A__chr9:21994352..21994560,+__33.2.0.0.92.1	0	+	chr9	21994426	21994437	SP1	14.5	+
chr9	21994426	21994437	FLIPPED_DELETION__mrna.flip.antisense__p1@CDKN2A__chr9:21994352..21994560,+__33.2.0.0.102.1	0	+	chr9	21994426	21994437	SP1	14.5	+
chr9	21994426	21994437	FLIPPED_DELETION__mrna.flip.antisense__p1@CDKN2A__chr9:21994352..21994560,+__33.2.0.0.86.1	0	+	chr9	21994426	21994437	SP1	14.5	+
chr9	21994426	21994437	FLIPPED_DELETION__mrna.flip.antisense__p1@CDKN2A__chr9:21994352..21994560,+__33.2.0.0.98.1	0	+	chr9	21994426	21994437	SP1	14.5	+
chr9	21994426	21994437	FLIPPED_DELETION__mrna.flip.antisense__p1@CDKN2A__chr9:21994352..21994560,+__33.2.0.0.88.1	0	+	chr9	21994426	21994437	SP1	14.5	+
chrX	73164037	73164049	WILDTYPE_BUT_HAS_SNP_DELETION__Lincrna.noflip.NA__p1@JPX__chrX:73164003..73164211,+__30.2.0.0.37.1	0	+	chrX	73164037	73164049	ZBTB7A	14.1571	+
chr16	86543331	86543344	WILDTYPE_BUT_HAS_SNP_DELETION__mrna.noflip.NA__p@chr16:86543302..86543316,+__chr16:86543137..86543345,+__21.1.0.0.15.1	0	+	chr16	86543331	86543344	TFAP2A(var.3)	14.2787	+
chr16	86543331	86543344	WILDTYPE_BUT_HAS_SNP_DELETION__mrna.noflip.NA__p@chr16:86543302..86543316,+__chr16:86543137..86543345,+__21.1.0.0.14.1	0	+	chr16	86543331	86543344	TFAP2A(var.3)	14.2787	+
chr16	86543331	86543344	WILDTYPE_BUT_HAS_SNP_DELETION__mrna.noflip.NA__p@chr16:86543302..86543316,+__chr16:86543137..86543345,+__21.1.0.0.29.1	0	+	chr16	86543331	86543344	TFAP2A(var.3)	14.2787	+
chr16	86543331	86543344	WILDTYPE_BUT_HAS_SNP_DELETION__mrna.noflip.NA__p@chr16:86543302..86543316,+__chr16:86543137..86543345,+__21.1.0.0.24.1	0	+	chr16	86543331	86543344	TFAP2A(var.3)	14.2787	+
chr16	86543331	86543344	WILDTYPE_BUT_HAS_SNP_DELETION__mrna.noflip.NA__p@chr16:86543302..86543316,+__chr16:86543137..86543345,+__21.1.0.0.25.1	0	+	chr16	86543331	86543344	TFAP2A(var.3)	14.2787	+
chr16	86543331	86543344	WILDTYPE_BUT_HAS_SNP_DELETION__mrna.noflip.NA__p@chr16:86543302..86543316,+__chr16:86543137..86543345,+__21.1.0.0.11.1	0	+	chr16	86543331	86543344	TFAP2A(var.3)	14.2787	+
chr16	86543331	86543344	WILDTYPE_BUT_HAS_SNP_DELETION__mrna.noflip.NA__p@chr16:86543302..86543316,+__chr16:86543137..86543345,+__21.1.0.0.27.1	0	+	chr16	86543331	86543344	TFAP2A(var.3)	14.2787	+
chr16	86543331	86543344	WILDTYPE_BUT_HAS_SNP_DELETION__mrna.noflip.NA__p@chr16:86543302..86543316,+__chr16:86543137..86543345,+__21.1.0.0.13.1	0	+	chr16	86543331	86543344	TFAP2A(var.3)	14.2787	+
chr16	86543331	86543344	WILDTYPE_BUT_HAS_SNP_DELETION__mrna.noflip.NA__p@chr16:86543302..86543316,+__chr16:86543137..86543345,+__21.1.0.0.21.1	0	+	chr16	86543331	86543344	TFAP2A(var.3)	14.2787	+
chr16	86543331	86543344	WILDTYPE_BUT_HAS_SNP_DELETION__mrna.noflip.NA__p@chr16:86543302..86543316,+__chr16:86543137..86543345,+__21.1.0.0.22.1	0	+	chr16	86543331	86543344	TFAP2A(var.3)	14.2787	+
chr16	86543331	86543344	WILDTYPE_BUT_HAS_SNP_DELETION__mrna.noflip.NA__p@chr16:86543302..86543316,+__chr16:86543137..86543345,+__21.1.0.0.28.1	0	+	chr16	86543331	86543344	TFAP2A(var.3)	14.2787	+
chr16	86543331	86543344	WILDTYPE_BUT_HAS_SNP_DELETION__mrna.noflip.NA__p@chr16:86543302..86543316,+__chr16:86543137..86543345,+__21.1.0.0.26.1	0	+	chr16	86543331	86543344	TFAP2A(var.3)	14.2787	+
chr16	86543331	86543344	WILDTYPE_BUT_HAS_SNP_DELETION__mrna.noflip.NA__p@chr16:86543302..86543316,+__chr16:86543137..86543345,+__21.1.0.0.19.1	0	+	chr16	86543331	86543344	TFAP2A(var.3)	14.2787	+
chr16	86543331	86543344	WILDTYPE_BUT_HAS_SNP_DELETION__mrna.noflip.NA__p@chr16:86543302..86543316,+__chr16:86543137..86543345,+__21.1.0.0.30.1	0	+	chr16	86543331	86543344	TFAP2A(var.3)	14.2787	+
chr16	86543332	86543345	WILDTYPE_BUT_HAS_SNP_DELETION__mrna.noflip.NA__p@chr16:86543302..86543316,+__chr16:86543137..86543345,+__21.1.0.0.101.1	0	+	chr16	86543332	86543345	TFAP2A(var.3)	14.2787	+
chr16	86543332	86543345	WILDTYPE_BUT_HAS_SNP_DELETION__mrna.noflip.NA__p@chr16:86543302..86543316,+__chr16:86543137..86543345,+__21.1.0.0.74.1	0	+	chr16	86543332	86543345	TFAP2A(var.3)	14.2787	+
chr16	86543332	86543345	WILDTYPE_SNP_INDIV__mrna.noflip.NA__p@chr16:86543302..86543316,+__chr16:86543137..86543345,+__21.1.1.0.0.0	0	+	chr16	86543332	86543345	TFAP2A(var.3)	14.2787	+
chr16	86543332	86543345	WILDTYPE_BUT_HAS_SNP_DELETION__mrna.noflip.NA__p@chr16:86543302..86543316,+__chr16:86543137..86543345,+__21.1.0.0.73.1	0	+	chr16	86543332	86543345	TFAP2A(var.3)	14.2787	+
chr16	86543332	86543345	WILDTYPE_BUT_HAS_SNP_DELETION__mrna.noflip.NA__p@chr16:86543302..86543316,+__chr16:86543137..86543345,+__21.1.0.0.66.1	0	+	chr16	86543332	86543345	TFAP2A(var.3)	14.2787	+
chr16	86543332	86543345	WILDTYPE_BUT_HAS_SNP_DELETION__mrna.noflip.NA__p@chr16:86543302..86543316,+__chr16:86543137..86543345,+__21.1.0.0.69.1	0	+	chr16	86543332	86543345	TFAP2A(var.3)	14.2787	+
chr16	86543332	86543345	WILDTYPE_BUT_HAS_SNP_DELETION__mrna.noflip.NA__p@chr16:86543302..86543316,+__chr16:86543137..86543345,+__21.1.0.0.90.1	0	+	chr16	86543332	86543345	TFAP2A(var.3)	14.2787	+
chr16	86543332	86543345	WILDTYPE_BUT_HAS_SNP_DELETION__mrna.noflip.NA__p@chr16:86543302..86543316,+__chr16:86543137..86543345,+__21.1.0.0.92.1	0	+	chr16	86543332	86543345	TFAP2A(var.3)	14.2787	+
chr16	86543332	86543345	WILDTYPE_BUT_HAS_SNP_DELETION__mrna.noflip.NA__p@chr16:86543302..86543316,+__chr16:86543137..86543345,+__21.1.0.0.86.1	0	+	chr16	86543332	86543345	TFAP2A(var.3)	14.2787	+
chr16	86543332	86543345	WILDTYPE_BUT_HAS_SNP_DELETION__mrna.noflip.NA__p@chr16:86543302..86543316,+__chr16:86543137..86543345,+__21.1.0.0.52.1	0	+	chr16	86543332	86543345	TFAP2A(var.3)	14.2787	+
chr16	86543332	86543345	WILDTYPE_BUT_HAS_SNP_DELETION__mrna.noflip.NA__p@chr16:86543302..86543316,+__chr16:86543137..86543345,+__21.1.0.0.53.1	0	+	chr16	86543332	86543345	TFAP2A(var.3)	14.2787	+
chr16	86543332	86543345	WILDTYPE_BUT_HAS_SNP_DELETION__mrna.noflip.NA__p@chr16:86543302..86543316,+__chr16:86543137..86543345,+__21.1.0.0.62.1	0	+	chr16	86543332	86543345	TFAP2A(var.3)	14.2787	+
chr16	86543332	86543345	WILDTYPE_BUT_HAS_SNP_DELETION__mrna.noflip.NA__p@chr16:86543302..86543316,+__chr16:86543137..86543345,+__21.1.0.0.60.1	0	+	chr16	86543332	86543345	TFAP2A(var.3)	14.2787	+
chr16	86543332	86543345	WILDTYPE_BUT_HAS_SNP_DELETION__mrna.noflip.NA__p@chr16:86543302..86543316,+__chr16:86543137..86543345,+__21.1.0.0.48.1	0	+	chr16	86543332	86543345	TFAP2A(var.3)	14.2787	+
chr16	86543332	86543345	WILDTYPE_BUT_HAS_SNP_DELETION__mrna.noflip.NA__p@chr16:86543302..86543316,+__chr16:86543137..86543345,+__21.1.0.0.83.1	0	+	chr16	86543332	86543345	TFAP2A(var.3)	14.2787	+
chr16	86543332	86543345	WILDTYPE_BUT_HAS_SNP_DELETION__mrna.noflip.NA__p@chr16:86543302..86543316,+__chr16:86543137..86543345,+__21.1.0.0.104.1	0	+	chr16	86543332	86543345	TFAP2A(var.3)	14.2787	+
chr16	86543332	86543345	WILDTYPE_BUT_HAS_SNP_DELETION__mrna.noflip.NA__p@chr16:86543302..86543316,+__chr16:86543137..86543345,+__21.1.0.0.98.1	0	+	chr16	86543332	86543345	TFAP2A(var.3)	14.2787	+
chr16	86543332	86543345	WILDTYPE_BUT_HAS_SNP_DELETION__mrna.noflip.NA__p@chr16:86543302..86543316,+__chr16:86543137..86543345,+__21.1.0.0.45.1	0	+	chr16	86543332	86543345	TFAP2A(var.3)	14.2787	+
chr16	86543332	86543345	WILDTYPE_BUT_HAS_SNP_DELETION__mrna.noflip.NA__p@chr16:86543302..86543316,+__chr16:86543137..86543345,+__21.1.0.0.91.1	0	+	chr16	86543332	86543345	TFAP2A(var.3)	14.2787	+
chr16	86543332	86543345	WILDTYPE_BUT_HAS_SNP__mrna.noflip.NA__p@chr16:86543302..86543316,+__chr16:86543137..86543345,+__21.1.0.0.0.0	0	+	chr16	86543332	86543345	TFAP2A(var.3)	14.2787	+
chr16	86543332	86543345	WILDTYPE_BUT_HAS_SNP_DELETION__mrna.noflip.NA__p@chr16:86543302..86543316,+__chr16:86543137..86543345,+__21.1.0.0.95.1	0	+	chr16	86543332	86543345	TFAP2A(var.3)	14.2787	+
chr16	86543332	86543345	WILDTYPE_BUT_HAS_SNP_DELETION__mrna.noflip.NA__p@chr16:86543302..86543316,+__chr16:86543137..86543345,+__21.1.0.0.57.1	0	+	chr16	86543332	86543345	TFAP2A(var.3)	14.2787	+
chr16	86543332	86543345	WILDTYPE_BUT_HAS_SNP_DELETION__mrna.noflip.NA__p@chr16:86543302..86543316,+__chr16:86543137..86543345,+__21.1.0.0.65.1	0	+	chr16	86543332	86543345	TFAP2A(var.3)	14.2787	+
chr16	86543332	86543345	WILDTYPE_BUT_HAS_SNP_DELETION__mrna.noflip.NA__p@chr16:86543302..86543316,+__chr16:86543137..86543345,+__21.1.0.0.96.1	0	+	chr16	86543332	86543345	TFAP2A(var.3)	14.2787	+
chr16	86543332	86543345	WILDTYPE_SNP_INDIV__mrna.noflip.NA__p@chr16:86543302..86543316,+__chr16:86543137..86543345,+__21.1.3.0.0.0	0	+	chr16	86543332	86543345	TFAP2A(var.3)	14.2787	+
chr16	86543332	86543345	WILDTYPE_BUT_HAS_SNP_DELETION__mrna.noflip.NA__p@chr16:86543302..86543316,+__chr16:86543137..86543345,+__21.1.0.0.44.1	0	+	chr16	86543332	86543345	TFAP2A(var.3)	14.2787	+
chr16	86543332	86543345	WILDTYPE_BUT_HAS_SNP_DELETION__mrna.noflip.NA__p@chr16:86543302..86543316,+__chr16:86543137..86543345,+__21.1.0.0.89.1	0	+	chr16	86543332	86543345	TFAP2A(var.3)	14.2787	+
chr16	86543332	86543345	WILDTYPE_BUT_HAS_SNP_DELETION__mrna.noflip.NA__p@chr16:86543302..86543316,+__chr16:86543137..86543345,+__21.1.0.0.94.1	0	+	chr16	86543332	86543345	TFAP2A(var.3)	14.2787	+
chr16	86543332	86543345	WILDTYPE_BUT_HAS_SNP_DELETION__mrna.noflip.NA__p@chr16:86543302..86543316,+__chr16:86543137..86543345,+__21.1.0.0.77.1	0	+	chr16	86543332	86543345	TFAP2A(var.3)	14.2787	+
chr16	86543332	86543345	WILDTYPE_BUT_HAS_SNP_DELETION__mrna.noflip.NA__p@chr16:86543302..86543316,+__chr16:86543137..86543345,+__21.1.0.0.97.1	0	+	chr16	86543332	86543345	TFAP2A(var.3)	14.2787	+
chr16	86543332	86543345	WILDTYPE_BUT_HAS_SNP_DELETION__mrna.noflip.NA__p@chr16:86543302..86543316,+__chr16:86543137..86543345,+__21.1.0.0.61.1	0	+	chr16	86543332	86543345	TFAP2A(var.3)	14.2787	+
chr16	86543332	86543345	WILDTYPE_BUT_HAS_SNP_DELETION__mrna.noflip.NA__p@chr16:86543302..86543316,+__chr16:86543137..86543345,+__21.1.0.0.64.1	0	+	chr16	86543332	86543345	TFAP2A(var.3)	14.2787	+
chr16	86543332	86543345	WILDTYPE_BUT_HAS_SNP_DELETION__mrna.noflip.NA__p@chr16:86543302..86543316,+__chr16:86543137..86543345,+__21.1.0.0.63.1	0	+	chr16	86543332	86543345	TFAP2A(var.3)	14.2787	+
chr16	86543332	86543345	WILDTYPE_BUT_HAS_SNP_DELETION__mrna.noflip.NA__p@chr16:86543302..86543316,+__chr16:86543137..86543345,+__21.1.0.0.70.1	0	+	chr16	86543332	86543345	TFAP2A(var.3)	14.2787	+
chr16	86543332	86543345	WILDTYPE_BUT_HAS_SNP_DELETION__mrna.noflip.NA__p@chr16:86543302..86543316,+__chr16:86543137..86543345,+__21.1.0.0.76.1	0	+	chr16	86543332	86543345	TFAP2A(var.3)	14.2787	+
chr16	86543332	86543345	WILDTYPE_BUT_HAS_SNP_DELETION__mrna.noflip.NA__p@chr16:86543302..86543316,+__chr16:86543137..86543345,+__21.1.0.0.82.1	0	+	chr16	86543332	86543345	TFAP2A(var.3)	14.2787	+
chr16	86543332	86543345	WILDTYPE_BUT_HAS_SNP_DELETION__mrna.noflip.NA__p@chr16:86543302..86543316,+__chr16:86543137..86543345,+__21.1.0.0.56.1	0	+	chr16	86543332	86543345	TFAP2A(var.3)	14.2787	+
chr16	86543332	86543345	WILDTYPE_BUT_HAS_SNP_DELETION__mrna.noflip.NA__p@chr16:86543302..86543316,+__chr16:86543137..86543345,+__21.1.0.0.102.1	0	+	chr16	86543332	86543345	TFAP2A(var.3)	14.2787	+
chr16	86543332	86543345	WILDTYPE_BUT_HAS_SNP_DELETION__mrna.noflip.NA__p@chr16:86543302..86543316,+__chr16:86543137..86543345,+__21.1.0.0.54.1	0	+	chr16	86543332	86543345	TFAP2A(var.3)	14.2787	+
chr16	86543332	86543345	WILDTYPE_BUT_HAS_SNP_DELETION__mrna.noflip.NA__p@chr16:86543302..86543316,+__chr16:86543137..86543345,+__21.1.0.0.49.1	0	+	chr16	86543332	86543345	TFAP2A(var.3)	14.2787	+
chr16	86543332	86543345	WILDTYPE_SNP_INDIV__mrna.noflip.NA__p@chr16:86543302..86543316,+__chr16:86543137..86543345,+__21.1.2.0.0.0	0	+	chr16	86543332	86543345	TFAP2A(var.3)	14.2787	+
chr16	86543332	86543345	WILDTYPE_BUT_HAS_SNP_DELETION__mrna.noflip.NA__p@chr16:86543302..86543316,+__chr16:86543137..86543345,+__21.1.0.0.55.1	0	+	chr16	86543332	86543345	TFAP2A(var.3)	14.2787	+
chr16	86543332	86543345	WILDTYPE_BUT_HAS_SNP_DELETION__mrna.noflip.NA__p@chr16:86543302..86543316,+__chr16:86543137..86543345,+__21.1.0.0.58.1	0	+	chr16	86543332	86543345	TFAP2A(var.3)	14.2787	+
chr16	86543332	86543345	WILDTYPE_BUT_HAS_SNP_DELETION__mrna.noflip.NA__p@chr16:86543302..86543316,+__chr16:86543137..86543345,+__21.1.0.0.71.1	0	+	chr16	86543332	86543345	TFAP2A(var.3)	14.2787	+
chr16	86543332	86543345	WILDTYPE_BUT_HAS_SNP_DELETION__mrna.noflip.NA__p@chr16:86543302..86543316,+__chr16:86543137..86543345,+__21.1.0.0.72.1	0	+	chr16	86543332	86543345	TFAP2A(var.3)	14.2787	+
chr16	86543332	86543345	WILDTYPE_BUT_HAS_SNP_DELETION__mrna.noflip.NA__p@chr16:86543302..86543316,+__chr16:86543137..86543345,+__21.1.0.0.99.1	0	+	chr16	86543332	86543345	TFAP2A(var.3)	14.2787	+
chr9	21994415	21994430	FLIPPED_DELETION__mrna.flip.antisense__p1@CDKN2A__chr9:21994352..21994560,+__33.2.0.0.70.1	0	+	chr9	21994415	21994430	SP2	14.1552	+
chr9	21994420	21994435	FLIPPED_DELETION__mrna.flip.antisense__p1@CDKN2A__chr9:21994352..21994560,+__33.2.0.0.47.1	0	+	chr9	21994420	21994435	SP2	14.1552	+
chr9	21994420	21994435	FLIPPED_DELETION__mrna.flip.antisense__p1@CDKN2A__chr9:21994352..21994560,+__33.2.0.0.26.1	0	+	chr9	21994420	21994435	SP2	14.1552	+
chr9	21994420	21994435	FLIPPED_DELETION__mrna.flip.antisense__p1@CDKN2A__chr9:21994352..21994560,+__33.2.0.0.63.1	0	+	chr9	21994420	21994435	SP2	14.1552	+
chr9	21994420	21994435	FLIPPED_DELETION__mrna.flip.antisense__p1@CDKN2A__chr9:21994352..21994560,+__33.2.0.0.69.1	0	+	chr9	21994420	21994435	SP2	14.1552	+
chr9	21994420	21994435	FLIPPED_DELETION__mrna.flip.antisense__p1@CDKN2A__chr9:21994352..21994560,+__33.2.0.0.39.1	0	+	chr9	21994420	21994435	SP2	14.1552	+
chr9	21994420	21994435	FLIPPED_DELETION__mrna.flip.antisense__p1@CDKN2A__chr9:21994352..21994560,+__33.2.0.0.45.1	0	+	chr9	21994420	21994435	SP2	14.1552	+
chr9	21994420	21994435	FLIPPED_DELETION__mrna.flip.antisense__p1@CDKN2A__chr9:21994352..21994560,+__33.2.0.0.60.1	0	+	chr9	21994420	21994435	SP2	14.1552	+
chr9	21994420	21994435	FLIPPED_DELETION__mrna.flip.antisense__p1@CDKN2A__chr9:21994352..21994560,+__33.2.0.0.34.1	0	+	chr9	21994420	21994435	SP2	14.1552	+
chr9	21994420	21994435	FLIPPED_DELETION__mrna.flip.antisense__p1@CDKN2A__chr9:21994352..21994560,+__33.2.0.0.18.1	0	+	chr9	21994420	21994435	SP2	14.1552	+
chr9	21994420	21994435	FLIPPED_DELETION__mrna.flip.antisense__p1@CDKN2A__chr9:21994352..21994560,+__33.2.0.0.20.1	0	+	chr9	21994420	21994435	SP2	14.1552	+
chr9	21994420	21994435	FLIPPED_DELETION__mrna.flip.antisense__p1@CDKN2A__chr9:21994352..21994560,+__33.2.0.0.31.1	0	+	chr9	21994420	21994435	SP2	14.1552	+
chr9	21994420	21994435	FLIPPED_DELETION__mrna.flip.antisense__p1@CDKN2A__chr9:21994352..21994560,+__33.2.0.0.62.1	0	+	chr9	21994420	21994435	SP2	14.1552	+
chr9	21994420	21994435	FLIPPED_DELETION__mrna.flip.antisense__p1@CDKN2A__chr9:21994352..21994560,+__33.2.0.0.44.1	0	+	chr9	21994420	21994435	SP2	14.1552	+
chr9	21994420	21994435	FLIPPED_DELETION__mrna.flip.antisense__p1@CDKN2A__chr9:21994352..21994560,+__33.2.0.0.32.1	0	+	chr9	21994420	21994435	SP2	14.1552	+
chr9	21994420	21994435	FLIPPED_DELETION__mrna.flip.antisense__p1@CDKN2A__chr9:21994352..21994560,+__33.2.0.0.28.1	0	+	chr9	21994420	21994435	SP2	14.1552	+
chr9	21994420	21994435	FLIPPED_DELETION__mrna.flip.antisense__p1@CDKN2A__chr9:21994352..21994560,+__33.2.0.0.27.1	0	+	chr9	21994420	21994435	SP2	14.1552	+
chr9	21994420	21994435	FLIPPED_DELETION__mrna.flip.antisense__p1@CDKN2A__chr9:21994352..21994560,+__33.2.0.0.51.1	0	+	chr9	21994420	21994435	SP2	14.1552	+
chr9	21994420	21994435	FLIPPED_DELETION__mrna.flip.antisense__p1@CDKN2A__chr9:21994352..21994560,+__33.2.0.0.46.1	0	+	chr9	21994420	21994435	SP2	14.1552	+
chr9	21994420	21994435	FLIPPED_DELETION__mrna.flip.antisense__p1@CDKN2A__chr9:21994352..21994560,+__33.2.0.0.64.1	0	+	chr9	21994420	21994435	SP2	14.1552	+
chr9	21994420	21994435	FLIPPED_DELETION__mrna.flip.antisense__p1@CDKN2A__chr9:21994352..21994560,+__33.2.0.0.13.1	0	+	chr9	21994420	21994435	SP2	14.1552	+
chr9	21994420	21994435	FLIPPED_DELETION__mrna.flip.antisense__p1@CDKN2A__chr9:21994352..21994560,+__33.2.0.0.57.1	0	+	chr9	21994420	21994435	SP2	14.1552	+
chr9	21994420	21994435	FLIPPED_DELETION__mrna.flip.antisense__p1@CDKN2A__chr9:21994352..21994560,+__33.2.0.0.41.1	0	+	chr9	21994420	21994435	SP2	14.1552	+
chr9	21994420	21994435	FLIPPED_DELETION__mrna.flip.antisense__p1@CDKN2A__chr9:21994352..21994560,+__33.2.0.0.58.1	0	+	chr9	21994420	21994435	SP2	14.1552	+
chr9	21994420	21994435	FLIPPED_DELETION__mrna.flip.antisense__p1@CDKN2A__chr9:21994352..21994560,+__33.2.0.0.11.1	0	+	chr9	21994420	21994435	SP2	14.1552	+
chr9	21994420	21994435	FLIPPED_DELETION__mrna.flip.antisense__p1@CDKN2A__chr9:21994352..21994560,+__33.2.0.0.40.1	0	+	chr9	21994420	21994435	SP2	14.1552	+
chr9	21994420	21994435	FLIPPED_DELETION__mrna.flip.antisense__p1@CDKN2A__chr9:21994352..21994560,+__33.2.0.0.50.1	0	+	chr9	21994420	21994435	SP2	14.1552	+
chr9	21994420	21994435	FLIPPED_DELETION__mrna.flip.antisense__p1@CDKN2A__chr9:21994352..21994560,+__33.2.0.0.25.1	0	+	chr9	21994420	21994435	SP2	14.1552	+
chr9	21994420	21994435	FLIPPED_DELETION__mrna.flip.antisense__p1@CDKN2A__chr9:21994352..21994560,+__33.2.0.0.23.1	0	+	chr9	21994420	21994435	SP2	14.1552	+
chr9	21994420	21994435	FLIPPED_DELETION__mrna.flip.antisense__p1@CDKN2A__chr9:21994352..21994560,+__33.2.0.0.22.1	0	+	chr9	21994420	21994435	SP2	14.1552	+
chr9	21994420	21994435	FLIPPED_DELETION__mrna.flip.antisense__p1@CDKN2A__chr9:21994352..21994560,+__33.2.0.0.17.1	0	+	chr9	21994420	21994435	SP2	14.1552	+
chr9	21994420	21994435	FLIPPED_DELETION__mrna.flip.antisense__p1@CDKN2A__chr9:21994352..21994560,+__33.2.0.0.12.1	0	+	chr9	21994420	21994435	SP2	14.1552	+
chr9	21994420	21994435	FLIPPED_DELETION__mrna.flip.antisense__p1@CDKN2A__chr9:21994352..21994560,+__33.2.0.0.19.1	0	+	chr9	21994420	21994435	SP2	14.1552	+
chr9	21994420	21994435	FLIPPED_DELETION__mrna.flip.antisense__p1@CDKN2A__chr9:21994352..21994560,+__33.2.0.0.24.1	0	+	chr9	21994420	21994435	SP2	14.1552	+
chr9	21994420	21994435	FLIPPED_DELETION__mrna.flip.antisense__p1@CDKN2A__chr9:21994352..21994560,+__33.2.0.0.36.1	0	+	chr9	21994420	21994435	SP2	14.1552	+
chr9	21994420	21994435	FLIPPED_DELETION__mrna.flip.antisense__p1@CDKN2A__chr9:21994352..21994560,+__33.2.0.0.43.1	0	+	chr9	21994420	21994435	SP2	14.1552	+
chr9	21994420	21994435	FLIPPED_DELETION__mrna.flip.antisense__p1@CDKN2A__chr9:21994352..21994560,+__33.2.0.0.42.1	0	+	chr9	21994420	21994435	SP2	14.1552	+
chr9	21994421	21994436	FLIPPED_DELETION__mrna.flip.antisense__p1@CDKN2A__chr9:21994352..21994560,+__33.2.0.0.86.1	0	+	chr9	21994421	21994436	SP2	14.1552	+
chr9	21994421	21994436	FLIPPED__mrna.flip.antisense__p1@CDKN2A__chr9:21994352..21994560,+__33.2.0.0.0.0	0	+	chr9	21994421	21994436	SP2	14.1552	+
chr9	21994421	21994436	FLIPPED_DELETION__mrna.flip.antisense__p1@CDKN2A__chr9:21994352..21994560,+__33.2.0.0.104.1	0	+	chr9	21994421	21994436	SP2	14.1552	+
chr9	21994421	21994436	FLIPPED_DELETION__mrna.flip.antisense__p1@CDKN2A__chr9:21994352..21994560,+__33.2.0.0.99.1	0	+	chr9	21994421	21994436	SP2	14.1552	+
chr9	21994421	21994436	FLIPPED_DELETION__mrna.flip.antisense__p1@CDKN2A__chr9:21994352..21994560,+__33.2.0.0.98.1	0	+	chr9	21994421	21994436	SP2	14.1552	+
chr9	21994421	21994436	FLIPPED_DELETION__mrna.flip.antisense__p1@CDKN2A__chr9:21994352..21994560,+__33.2.0.0.92.1	0	+	chr9	21994421	21994436	SP2	14.1552	+
chr9	21994421	21994436	FLIPPED_DELETION__mrna.flip.antisense__p1@CDKN2A__chr9:21994352..21994560,+__33.2.0.0.87.1	0	+	chr9	21994421	21994436	SP2	14.1552	+
chr9	21994421	21994436	FLIPPED_DELETION__mrna.flip.antisense__p1@CDKN2A__chr9:21994352..21994560,+__33.2.0.0.93.1	0	+	chr9	21994421	21994436	SP2	14.1552	+
chr9	21994421	21994436	FLIPPED_DELETION__mrna.flip.antisense__p1@CDKN2A__chr9:21994352..21994560,+__33.2.0.0.96.1	0	+	chr9	21994421	21994436	SP2	14.1552	+
chr9	21994421	21994436	FLIPPED_DELETION__mrna.flip.antisense__p1@CDKN2A__chr9:21994352..21994560,+__33.2.0.0.89.1	0	+	chr9	21994421	21994436	SP2	14.1552	+
chr9	21994421	21994436	FLIPPED_DELETION__mrna.flip.antisense__p1@CDKN2A__chr9:21994352..21994560,+__33.2.0.0.101.1	0	+	chr9	21994421	21994436	SP2	14.1552	+
chr9	21994421	21994436	FLIPPED_DELETION__mrna.flip.antisense__p1@CDKN2A__chr9:21994352..21994560,+__33.2.0.0.102.1	0	+	chr9	21994421	21994436	SP2	14.1552	+
chr9	21994421	21994436	FLIPPED_DELETION__mrna.flip.antisense__p1@CDKN2A__chr9:21994352..21994560,+__33.2.0.0.88.1	0	+	chr9	21994421	21994436	SP2	14.1552	+
chr9	21994421	21994436	FLIPPED_DELETION__mrna.flip.antisense__p1@CDKN2A__chr9:21994352..21994560,+__33.2.0.0.81.1	0	+	chr9	21994421	21994436	SP2	14.1552	+
chr11	65266390	65266405	WILDTYPE_BUT_HAS_SNP_DELETION__Lincrna.noflip.NA__p1@MALAT1__chr11:65266377..65266585,+__14.2.0.0.25.1	0	+	chr11	65266390	65266405	TBP	13.1667	+
chr16	86542495	86542509	FLIPPED_DELETION__Lincrna.flip.antisense__p1@LOC400550__chr16:86542457..86542665,+__32.1.0.0.37.1	0	+	chr16	86542495	86542509	Zfx	14.4242	-
chr16	86542495	86542509	FLIPPED_DELETION__Lincrna.flip.antisense__p1@LOC400550__chr16:86542457..86542665,+__32.1.0.0.25.1	0	+	chr16	86542495	86542509	Zfx	14.4242	-
chr16	86542495	86542509	FLIPPED_DELETION__Lincrna.flip.antisense__p1@LOC400550__chr16:86542457..86542665,+__32.1.0.0.21.1	0	+	chr16	86542495	86542509	Zfx	14.4242	-
chr16	86542495	86542509	FLIPPED_DELETION__Lincrna.flip.antisense__p1@LOC400550__chr16:86542457..86542665,+__32.1.0.0.14.1	0	+	chr16	86542495	86542509	Zfx	14.4242	-
chr16	86542495	86542509	FLIPPED_DELETION__Lincrna.flip.antisense__p1@LOC400550__chr16:86542457..86542665,+__32.1.0.0.11.1	0	+	chr16	86542495	86542509	Zfx	14.4242	-
chr16	86542495	86542509	FLIPPED_DELETION__Lincrna.flip.antisense__p1@LOC400550__chr16:86542457..86542665,+__32.1.0.0.20.1	0	+	chr16	86542495	86542509	Zfx	14.4242	-
chr16	86542495	86542509	FLIPPED_DELETION__Lincrna.flip.antisense__p1@LOC400550__chr16:86542457..86542665,+__32.1.0.0.32.1	0	+	chr16	86542495	86542509	Zfx	14.4242	-
chr16	86542495	86542509	FLIPPED_DELETION__Lincrna.flip.antisense__p1@LOC400550__chr16:86542457..86542665,+__32.1.0.0.38.1	0	+	chr16	86542495	86542509	Zfx	14.4242	-
chr16	86542495	86542509	FLIPPED_DELETION__Lincrna.flip.antisense__p1@LOC400550__chr16:86542457..86542665,+__32.1.0.0.36.1	0	+	chr16	86542495	86542509	Zfx	14.4242	-
chr16	86542495	86542509	FLIPPED_DELETION__Lincrna.flip.antisense__p1@LOC400550__chr16:86542457..86542665,+__32.1.0.0.30.1	0	+	chr16	86542495	86542509	Zfx	14.4242	-
chr16	86542495	86542509	FLIPPED_DELETION__Lincrna.flip.antisense__p1@LOC400550__chr16:86542457..86542665,+__32.1.0.0.28.1	0	+	chr16	86542495	86542509	Zfx	14.4242	-
chr16	86542495	86542509	FLIPPED_DELETION__Lincrna.flip.antisense__p1@LOC400550__chr16:86542457..86542665,+__32.1.0.0.33.1	0	+	chr16	86542495	86542509	Zfx	14.4242	-
chr16	86542495	86542509	FLIPPED_DELETION__Lincrna.flip.antisense__p1@LOC400550__chr16:86542457..86542665,+__32.1.0.0.39.1	0	+	chr16	86542495	86542509	Zfx	14.4242	-
chr16	86542495	86542509	FLIPPED_DELETION__Lincrna.flip.antisense__p1@LOC400550__chr16:86542457..86542665,+__32.1.0.0.12.1	0	+	chr16	86542495	86542509	Zfx	14.4242	-
chr16	86542495	86542509	FLIPPED_DELETION__Lincrna.flip.antisense__p1@LOC400550__chr16:86542457..86542665,+__32.1.0.0.23.1	0	+	chr16	86542495	86542509	Zfx	14.4242	-
chr16	86542495	86542509	FLIPPED_DELETION__Lincrna.flip.antisense__p1@LOC400550__chr16:86542457..86542665,+__32.1.0.0.16.1	0	+	chr16	86542495	86542509	Zfx	14.4242	-
chr16	86542495	86542509	FLIPPED_DELETION__Lincrna.flip.antisense__p1@LOC400550__chr16:86542457..86542665,+__32.1.0.0.29.1	0	+	chr16	86542495	86542509	Zfx	14.4242	-
chr16	86542495	86542509	FLIPPED_DELETION__Lincrna.flip.antisense__p1@LOC400550__chr16:86542457..86542665,+__32.1.0.0.18.1	0	+	chr16	86542495	86542509	Zfx	14.4242	-
chr16	86542495	86542509	FLIPPED_DELETION__Lincrna.flip.antisense__p1@LOC400550__chr16:86542457..86542665,+__32.1.0.0.26.1	0	+	chr16	86542495	86542509	Zfx	14.4242	-
chr16	86542495	86542509	FLIPPED_DELETION__Lincrna.flip.antisense__p1@LOC400550__chr16:86542457..86542665,+__32.1.0.0.31.1	0	+	chr16	86542495	86542509	Zfx	14.4242	-
chr16	86542495	86542509	FLIPPED_DELETION__Lincrna.flip.antisense__p1@LOC400550__chr16:86542457..86542665,+__32.1.0.0.35.1	0	+	chr16	86542495	86542509	Zfx	14.4242	-
chr16	86542495	86542509	FLIPPED_DELETION__Lincrna.flip.antisense__p1@LOC400550__chr16:86542457..86542665,+__32.1.0.0.13.1	0	+	chr16	86542495	86542509	Zfx	14.4242	-
chr16	86542495	86542509	FLIPPED_DELETION__Lincrna.flip.antisense__p1@LOC400550__chr16:86542457..86542665,+__32.1.0.0.34.1	0	+	chr16	86542495	86542509	Zfx	14.4242	-
chr16	86542496	86542510	FLIPPED_DELETION__Lincrna.flip.antisense__p1@LOC400550__chr16:86542457..86542665,+__32.1.0.0.55.1	0	+	chr16	86542496	86542510	Zfx	14.4242	-
chr16	86542496	86542510	FLIPPED_DELETION__Lincrna.flip.antisense__p1@LOC400550__chr16:86542457..86542665,+__32.1.0.0.59.1	0	+	chr16	86542496	86542510	Zfx	14.4242	-
chr16	86542496	86542510	FLIPPED_DELETION__Lincrna.flip.antisense__p1@LOC400550__chr16:86542457..86542665,+__32.1.0.0.88.1	0	+	chr16	86542496	86542510	Zfx	14.4242	-
chr16	86542496	86542510	FLIPPED_DELETION__Lincrna.flip.antisense__p1@LOC400550__chr16:86542457..86542665,+__32.1.0.0.58.1	0	+	chr16	86542496	86542510	Zfx	14.4242	-
chr16	86542496	86542510	FLIPPED_DELETION__Lincrna.flip.antisense__p1@LOC400550__chr16:86542457..86542665,+__32.1.0.0.72.1	0	+	chr16	86542496	86542510	Zfx	14.4242	-
chr16	86542496	86542510	FLIPPED_DELETION__Lincrna.flip.antisense__p1@LOC400550__chr16:86542457..86542665,+__32.1.0.0.62.1	0	+	chr16	86542496	86542510	Zfx	14.4242	-
chr16	86542496	86542510	FLIPPED_DELETION__Lincrna.flip.antisense__p1@LOC400550__chr16:86542457..86542665,+__32.1.0.0.67.1	0	+	chr16	86542496	86542510	Zfx	14.4242	-
chr16	86542496	86542510	FLIPPED_DELETION__Lincrna.flip.antisense__p1@LOC400550__chr16:86542457..86542665,+__32.1.0.0.70.1	0	+	chr16	86542496	86542510	Zfx	14.4242	-
chr16	86542496	86542510	FLIPPED_DELETION__Lincrna.flip.antisense__p1@LOC400550__chr16:86542457..86542665,+__32.1.0.0.86.1	0	+	chr16	86542496	86542510	Zfx	14.4242	-
chr16	86542496	86542510	FLIPPED_DELETION__Lincrna.flip.antisense__p1@LOC400550__chr16:86542457..86542665,+__32.1.0.0.78.1	0	+	chr16	86542496	86542510	Zfx	14.4242	-
chr16	86542496	86542510	FLIPPED_DELETION__Lincrna.flip.antisense__p1@LOC400550__chr16:86542457..86542665,+__32.1.0.0.90.1	0	+	chr16	86542496	86542510	Zfx	14.4242	-
chr16	86542496	86542510	FLIPPED_DELETION__Lincrna.flip.antisense__p1@LOC400550__chr16:86542457..86542665,+__32.1.0.0.97.1	0	+	chr16	86542496	86542510	Zfx	14.4242	-
chr16	86542496	86542510	FLIPPED_DELETION__Lincrna.flip.antisense__p1@LOC400550__chr16:86542457..86542665,+__32.1.0.0.101.1	0	+	chr16	86542496	86542510	Zfx	14.4242	-
chr16	86542496	86542510	FLIPPED__Lincrna.flip.antisense__p1@LOC400550__chr16:86542457..86542665,+__32.1.0.0.0.0	0	+	chr16	86542496	86542510	Zfx	14.4242	-
chr16	86542496	86542510	FLIPPED_DELETION__Lincrna.flip.antisense__p1@LOC400550__chr16:86542457..86542665,+__32.1.0.0.104.1	0	+	chr16	86542496	86542510	Zfx	14.4242	-
chr16	86542496	86542510	FLIPPED_DELETION__Lincrna.flip.antisense__p1@LOC400550__chr16:86542457..86542665,+__32.1.0.0.100.1	0	+	chr16	86542496	86542510	Zfx	14.4242	-
chr16	86542496	86542510	FLIPPED_DELETION__Lincrna.flip.antisense__p1@LOC400550__chr16:86542457..86542665,+__32.1.0.0.96.1	0	+	chr16	86542496	86542510	Zfx	14.4242	-
chr16	86542496	86542510	FLIPPED_DELETION__Lincrna.flip.antisense__p1@LOC400550__chr16:86542457..86542665,+__32.1.0.0.89.1	0	+	chr16	86542496	86542510	Zfx	14.4242	-
chr16	86542496	86542510	FLIPPED_DELETION__Lincrna.flip.antisense__p1@LOC400550__chr16:86542457..86542665,+__32.1.0.0.84.1	0	+	chr16	86542496	86542510	Zfx	14.4242	-
chr16	86542496	86542510	FLIPPED_DELETION__Lincrna.flip.antisense__p1@LOC400550__chr16:86542457..86542665,+__32.1.0.0.82.1	0	+	chr16	86542496	86542510	Zfx	14.4242	-
chr16	86542496	86542510	FLIPPED_DELETION__Lincrna.flip.antisense__p1@LOC400550__chr16:86542457..86542665,+__32.1.0.0.79.1	0	+	chr16	86542496	86542510	Zfx	14.4242	-
chr16	86542496	86542510	FLIPPED_DELETION__Lincrna.flip.antisense__p1@LOC400550__chr16:86542457..86542665,+__32.1.0.0.77.1	0	+	chr16	86542496	86542510	Zfx	14.4242	-
chr16	86542496	86542510	FLIPPED_DELETION__Lincrna.flip.antisense__p1@LOC400550__chr16:86542457..86542665,+__32.1.0.0.73.1	0	+	chr16	86542496	86542510	Zfx	14.4242	-
chr16	86542496	86542510	FLIPPED_DELETION__Lincrna.flip.antisense__p1@LOC400550__chr16:86542457..86542665,+__32.1.0.0.71.1	0	+	chr16	86542496	86542510	Zfx	14.4242	-
chr16	86542496	86542510	FLIPPED_DELETION__Lincrna.flip.antisense__p1@LOC400550__chr16:86542457..86542665,+__32.1.0.0.81.1	0	+	chr16	86542496	86542510	Zfx	14.4242	-
chr16	86542496	86542510	FLIPPED_DELETION__Lincrna.flip.antisense__p1@LOC400550__chr16:86542457..86542665,+__32.1.0.0.64.1	0	+	chr16	86542496	86542510	Zfx	14.4242	-
chr16	86542496	86542510	FLIPPED_DELETION__Lincrna.flip.antisense__p1@LOC400550__chr16:86542457..86542665,+__32.1.0.0.66.1	0	+	chr16	86542496	86542510	Zfx	14.4242	-
chr16	86542496	86542510	FLIPPED_DELETION__Lincrna.flip.antisense__p1@LOC400550__chr16:86542457..86542665,+__32.1.0.0.60.1	0	+	chr16	86542496	86542510	Zfx	14.4242	-
chr16	86542496	86542510	FLIPPED_DELETION__Lincrna.flip.antisense__p1@LOC400550__chr16:86542457..86542665,+__32.1.0.0.56.1	0	+	chr16	86542496	86542510	Zfx	14.4242	-
chr16	86542496	86542510	FLIPPED_DELETION__Lincrna.flip.antisense__p1@LOC400550__chr16:86542457..86542665,+__32.1.0.0.53.1	0	+	chr16	86542496	86542510	Zfx	14.4242	-
chr16	86542496	86542510	FLIPPED_DELETION__Lincrna.flip.antisense__p1@LOC400550__chr16:86542457..86542665,+__32.1.0.0.65.1	0	+	chr16	86542496	86542510	Zfx	14.4242	-
chr13	50656200	50656211	WILDTYPE_BUT_HAS_SNP_DELETION__Lincrna.noflip.NA__p1@DLEU1__chr13:50656191..50656399,+__16.2.0.0.24.1	0	+	chr13	50656200	50656211	E2F6	14.6724	-
chr13	50656200	50656211	WILDTYPE_BUT_HAS_SNP_DELETION__Lincrna.noflip.NA__p1@DLEU1__chr13:50656191..50656399,+__16.2.0.0.29.1	0	+	chr13	50656200	50656211	E2F6	14.6724	-
chr13	50656200	50656211	WILDTYPE_BUT_HAS_SNP_DELETION__Lincrna.noflip.NA__p1@DLEU1__chr13:50656191..50656399,+__16.2.0.0.26.1	0	+	chr13	50656200	50656211	E2F6	14.6724	-
chr13	50656200	50656211	WILDTYPE_BUT_HAS_SNP_DELETION__Lincrna.noflip.NA__p1@DLEU1__chr13:50656191..50656399,+__16.2.0.0.32.1	0	+	chr13	50656200	50656211	E2F6	14.6724	-
chr13	50656200	50656211	WILDTYPE_SNP_INDIV__Lincrna.noflip.NA__p1@DLEU1__chr13:50656191..50656399,+__16.2.2.0.0.0	0	+	chr13	50656200	50656211	E2F6	14.6724	-
chr13	50656200	50656211	WILDTYPE_BUT_HAS_SNP_DELETION__Lincrna.noflip.NA__p1@DLEU1__chr13:50656191..50656399,+__16.2.0.0.38.1	0	+	chr13	50656200	50656211	E2F6	14.6724	-
chr13	50656200	50656211	WILDTYPE_BUT_HAS_SNP_DELETION__Lincrna.noflip.NA__p1@DLEU1__chr13:50656191..50656399,+__16.2.0.0.34.1	0	+	chr13	50656200	50656211	E2F6	14.6724	-
chr13	50656200	50656211	WILDTYPE_BUT_HAS_SNP_DELETION__Lincrna.noflip.NA__p1@DLEU1__chr13:50656191..50656399,+__16.2.0.0.40.1	0	+	chr13	50656200	50656211	E2F6	14.6724	-
chr13	50656200	50656211	WILDTYPE_BUT_HAS_SNP_DELETION__Lincrna.noflip.NA__p1@DLEU1__chr13:50656191..50656399,+__16.2.0.0.41.1	0	+	chr13	50656200	50656211	E2F6	14.6724	-
chr13	50656200	50656211	WILDTYPE_BUT_HAS_SNP_DELETION__Lincrna.noflip.NA__p1@DLEU1__chr13:50656191..50656399,+__16.2.0.0.48.1	0	+	chr13	50656200	50656211	E2F6	14.6724	-
chr13	50656200	50656211	WILDTYPE_BUT_HAS_SNP_DELETION__Lincrna.noflip.NA__p1@DLEU1__chr13:50656191..50656399,+__16.2.0.0.43.1	0	+	chr13	50656200	50656211	E2F6	14.6724	-
chr13	50656200	50656211	WILDTYPE_BUT_HAS_SNP_DELETION__Lincrna.noflip.NA__p1@DLEU1__chr13:50656191..50656399,+__16.2.0.0.49.1	0	+	chr13	50656200	50656211	E2F6	14.6724	-
chr13	50656200	50656211	WILDTYPE_BUT_HAS_SNP_DELETION__Lincrna.noflip.NA__p1@DLEU1__chr13:50656191..50656399,+__16.2.0.0.52.1	0	+	chr13	50656200	50656211	E2F6	14.6724	-
chr13	50656200	50656211	WILDTYPE_BUT_HAS_SNP_DELETION__Lincrna.noflip.NA__p1@DLEU1__chr13:50656191..50656399,+__16.2.0.0.54.1	0	+	chr13	50656200	50656211	E2F6	14.6724	-
chr13	50656200	50656211	WILDTYPE_BUT_HAS_SNP_DELETION__Lincrna.noflip.NA__p1@DLEU1__chr13:50656191..50656399,+__16.2.0.0.56.1	0	+	chr13	50656200	50656211	E2F6	14.6724	-
chr13	50656200	50656211	WILDTYPE_BUT_HAS_SNP_DELETION__Lincrna.noflip.NA__p1@DLEU1__chr13:50656191..50656399,+__16.2.0.0.63.1	0	+	chr13	50656200	50656211	E2F6	14.6724	-
chr13	50656200	50656211	WILDTYPE_BUT_HAS_SNP_DELETION__Lincrna.noflip.NA__p1@DLEU1__chr13:50656191..50656399,+__16.2.0.0.66.1	0	+	chr13	50656200	50656211	E2F6	14.6724	-
chr13	50656200	50656211	WILDTYPE_BUT_HAS_SNP_DELETION__Lincrna.noflip.NA__p1@DLEU1__chr13:50656191..50656399,+__16.2.0.0.70.1	0	+	chr13	50656200	50656211	E2F6	14.6724	-
chr13	50656200	50656211	WILDTYPE_BUT_HAS_SNP_DELETION__Lincrna.noflip.NA__p1@DLEU1__chr13:50656191..50656399,+__16.2.0.0.69.1	0	+	chr13	50656200	50656211	E2F6	14.6724	-
chr13	50656200	50656211	WILDTYPE_BUT_HAS_SNP_DELETION__Lincrna.noflip.NA__p1@DLEU1__chr13:50656191..50656399,+__16.2.0.0.76.1	0	+	chr13	50656200	50656211	E2F6	14.6724	-
chr13	50656200	50656211	WILDTYPE_BUT_HAS_SNP_DELETION__Lincrna.noflip.NA__p1@DLEU1__chr13:50656191..50656399,+__16.2.0.0.77.1	0	+	chr13	50656200	50656211	E2F6	14.6724	-
chr13	50656200	50656211	WILDTYPE_BUT_HAS_SNP_DELETION__Lincrna.noflip.NA__p1@DLEU1__chr13:50656191..50656399,+__16.2.0.0.82.1	0	+	chr13	50656200	50656211	E2F6	14.6724	-
chr13	50656200	50656211	WILDTYPE_BUT_HAS_SNP_DELETION__Lincrna.noflip.NA__p1@DLEU1__chr13:50656191..50656399,+__16.2.0.0.79.1	0	+	chr13	50656200	50656211	E2F6	14.6724	-
chr13	50656200	50656211	WILDTYPE_BUT_HAS_SNP_DELETION__Lincrna.noflip.NA__p1@DLEU1__chr13:50656191..50656399,+__16.2.0.0.86.1	0	+	chr13	50656200	50656211	E2F6	14.6724	-
chr13	50656200	50656211	WILDTYPE_SNP_INDIV__Lincrna.noflip.NA__p1@DLEU1__chr13:50656191..50656399,+__16.2.5.0.0.0	0	+	chr13	50656200	50656211	E2F6	14.6724	-
chr13	50656200	50656211	WILDTYPE_BUT_HAS_SNP_DELETION__Lincrna.noflip.NA__p1@DLEU1__chr13:50656191..50656399,+__16.2.0.0.89.1	0	+	chr13	50656200	50656211	E2F6	14.6724	-
chr13	50656200	50656211	WILDTYPE_BUT_HAS_SNP_DELETION__Lincrna.noflip.NA__p1@DLEU1__chr13:50656191..50656399,+__16.2.0.0.93.1	0	+	chr13	50656200	50656211	E2F6	14.6724	-
chr13	50656200	50656211	WILDTYPE_BUT_HAS_SNP_DELETION__Lincrna.noflip.NA__p1@DLEU1__chr13:50656191..50656399,+__16.2.0.0.95.1	0	+	chr13	50656200	50656211	E2F6	14.6724	-
chr13	50656200	50656211	WILDTYPE_BUT_HAS_SNP_DELETION__Lincrna.noflip.NA__p1@DLEU1__chr13:50656191..50656399,+__16.2.0.0.96.1	0	+	chr13	50656200	50656211	E2F6	14.6724	-
chr13	50656200	50656211	WILDTYPE_BUT_HAS_SNP_DELETION__Lincrna.noflip.NA__p1@DLEU1__chr13:50656191..50656399,+__16.2.0.0.100.1	0	+	chr13	50656200	50656211	E2F6	14.6724	-
chr13	50656200	50656211	WILDTYPE_BUT_HAS_SNP_DELETION__Lincrna.noflip.NA__p1@DLEU1__chr13:50656191..50656399,+__16.2.0.0.99.1	0	+	chr13	50656200	50656211	E2F6	14.6724	-
chr13	50656200	50656211	WILDTYPE_BUT_HAS_SNP_DELETION__Lincrna.noflip.NA__p1@DLEU1__chr13:50656191..50656399,+__16.2.0.0.102.1	0	+	chr13	50656200	50656211	E2F6	14.6724	-
chr13	50656200	50656211	WILDTYPE_BUT_HAS_SNP_DELETION__Lincrna.noflip.NA__p1@DLEU1__chr13:50656191..50656399,+__16.2.0.0.104.1	0	+	chr13	50656200	50656211	E2F6	14.6724	-
chr13	50656200	50656211	WILDTYPE_BUT_HAS_SNP__Lincrna.noflip.NA__p1@DLEU1__chr13:50656191..50656399,+__16.2.0.0.0.0	0	+	chr13	50656200	50656211	E2F6	14.6724	-
chr13	50656200	50656211	WILDTYPE_BUT_HAS_SNP_DELETION__Lincrna.noflip.NA__p1@DLEU1__chr13:50656191..50656399,+__16.2.0.0.103.1	0	+	chr13	50656200	50656211	E2F6	14.6724	-
chr13	50656200	50656211	WILDTYPE_SNP_INDIV__Lincrna.noflip.NA__p1@DLEU1__chr13:50656191..50656399,+__16.2.6.0.0.0	0	+	chr13	50656200	50656211	E2F6	14.6724	-
chr13	50656200	50656211	WILDTYPE_BUT_HAS_SNP_DELETION__Lincrna.noflip.NA__p1@DLEU1__chr13:50656191..50656399,+__16.2.0.0.101.1	0	+	chr13	50656200	50656211	E2F6	14.6724	-
chr13	50656200	50656211	WILDTYPE_BUT_HAS_SNP_DELETION__Lincrna.noflip.NA__p1@DLEU1__chr13:50656191..50656399,+__16.2.0.0.92.1	0	+	chr13	50656200	50656211	E2F6	14.6724	-
chr13	50656200	50656211	WILDTYPE_BUT_HAS_SNP_DELETION__Lincrna.noflip.NA__p1@DLEU1__chr13:50656191..50656399,+__16.2.0.0.97.1	0	+	chr13	50656200	50656211	E2F6	14.6724	-
chr13	50656200	50656211	WILDTYPE_BUT_HAS_SNP_DELETION__Lincrna.noflip.NA__p1@DLEU1__chr13:50656191..50656399,+__16.2.0.0.90.1	0	+	chr13	50656200	50656211	E2F6	14.6724	-
chr13	50656200	50656211	WILDTYPE_BUT_HAS_SNP_DELETION__Lincrna.noflip.NA__p1@DLEU1__chr13:50656191..50656399,+__16.2.0.0.87.1	0	+	chr13	50656200	50656211	E2F6	14.6724	-
chr13	50656200	50656211	WILDTYPE_BUT_HAS_SNP_DELETION__Lincrna.noflip.NA__p1@DLEU1__chr13:50656191..50656399,+__16.2.0.0.85.1	0	+	chr13	50656200	50656211	E2F6	14.6724	-
chr13	50656200	50656211	WILDTYPE_BUT_HAS_SNP_DELETION__Lincrna.noflip.NA__p1@DLEU1__chr13:50656191..50656399,+__16.2.0.0.83.1	0	+	chr13	50656200	50656211	E2F6	14.6724	-
chr13	50656200	50656211	WILDTYPE_BUT_HAS_SNP_DELETION__Lincrna.noflip.NA__p1@DLEU1__chr13:50656191..50656399,+__16.2.0.0.81.1	0	+	chr13	50656200	50656211	E2F6	14.6724	-
chr13	50656200	50656211	WILDTYPE_SNP_INDIV__Lincrna.noflip.NA__p1@DLEU1__chr13:50656191..50656399,+__16.2.4.0.0.0	0	+	chr13	50656200	50656211	E2F6	14.6724	-
chr13	50656200	50656211	WILDTYPE_BUT_HAS_SNP_DELETION__Lincrna.noflip.NA__p1@DLEU1__chr13:50656191..50656399,+__16.2.0.0.78.1	0	+	chr13	50656200	50656211	E2F6	14.6724	-
chr13	50656200	50656211	WILDTYPE_BUT_HAS_SNP_DELETION__Lincrna.noflip.NA__p1@DLEU1__chr13:50656191..50656399,+__16.2.0.0.75.1	0	+	chr13	50656200	50656211	E2F6	14.6724	-
chr13	50656200	50656211	WILDTYPE_BUT_HAS_SNP_DELETION__Lincrna.noflip.NA__p1@DLEU1__chr13:50656191..50656399,+__16.2.0.0.74.1	0	+	chr13	50656200	50656211	E2F6	14.6724	-
chr13	50656200	50656211	WILDTYPE_BUT_HAS_SNP_DELETION__Lincrna.noflip.NA__p1@DLEU1__chr13:50656191..50656399,+__16.2.0.0.72.1	0	+	chr13	50656200	50656211	E2F6	14.6724	-
chr13	50656200	50656211	WILDTYPE_BUT_HAS_SNP_DELETION__Lincrna.noflip.NA__p1@DLEU1__chr13:50656191..50656399,+__16.2.0.0.67.1	0	+	chr13	50656200	50656211	E2F6	14.6724	-
chr13	50656200	50656211	WILDTYPE_BUT_HAS_SNP_DELETION__Lincrna.noflip.NA__p1@DLEU1__chr13:50656191..50656399,+__16.2.0.0.64.1	0	+	chr13	50656200	50656211	E2F6	14.6724	-
chr13	50656200	50656211	WILDTYPE_BUT_HAS_SNP_DELETION__Lincrna.noflip.NA__p1@DLEU1__chr13:50656191..50656399,+__16.2.0.0.59.1	0	+	chr13	50656200	50656211	E2F6	14.6724	-
chr13	50656200	50656211	WILDTYPE_BUT_HAS_SNP_DELETION__Lincrna.noflip.NA__p1@DLEU1__chr13:50656191..50656399,+__16.2.0.0.62.1	0	+	chr13	50656200	50656211	E2F6	14.6724	-
chr13	50656200	50656211	WILDTYPE_BUT_HAS_SNP_DELETION__Lincrna.noflip.NA__p1@DLEU1__chr13:50656191..50656399,+__16.2.0.0.55.1	0	+	chr13	50656200	50656211	E2F6	14.6724	-
chr13	50656200	50656211	WILDTYPE_BUT_HAS_SNP_DELETION__Lincrna.noflip.NA__p1@DLEU1__chr13:50656191..50656399,+__16.2.0.0.53.1	0	+	chr13	50656200	50656211	E2F6	14.6724	-
chr13	50656200	50656211	WILDTYPE_BUT_HAS_SNP_DELETION__Lincrna.noflip.NA__p1@DLEU1__chr13:50656191..50656399,+__16.2.0.0.50.1	0	+	chr13	50656200	50656211	E2F6	14.6724	-
chr13	50656200	50656211	WILDTYPE_SNP_INDIV__Lincrna.noflip.NA__p1@DLEU1__chr13:50656191..50656399,+__16.2.3.0.0.0	0	+	chr13	50656200	50656211	E2F6	14.6724	-
chr13	50656200	50656211	WILDTYPE_BUT_HAS_SNP_DELETION__Lincrna.noflip.NA__p1@DLEU1__chr13:50656191..50656399,+__16.2.0.0.47.1	0	+	chr13	50656200	50656211	E2F6	14.6724	-
chr13	50656200	50656211	WILDTYPE_BUT_HAS_SNP_DELETION__Lincrna.noflip.NA__p1@DLEU1__chr13:50656191..50656399,+__16.2.0.0.46.1	0	+	chr13	50656200	50656211	E2F6	14.6724	-
chr13	50656200	50656211	WILDTYPE_BUT_HAS_SNP_DELETION__Lincrna.noflip.NA__p1@DLEU1__chr13:50656191..50656399,+__16.2.0.0.42.1	0	+	chr13	50656200	50656211	E2F6	14.6724	-
chr13	50656200	50656211	WILDTYPE_BUT_HAS_SNP_DELETION__Lincrna.noflip.NA__p1@DLEU1__chr13:50656191..50656399,+__16.2.0.0.98.1	0	+	chr13	50656200	50656211	E2F6	14.6724	-
chr13	50656200	50656211	WILDTYPE_BUT_HAS_SNP_DELETION__Lincrna.noflip.NA__p1@DLEU1__chr13:50656191..50656399,+__16.2.0.0.45.1	0	+	chr13	50656200	50656211	E2F6	14.6724	-
chr13	50656200	50656211	WILDTYPE_BUT_HAS_SNP_DELETION__Lincrna.noflip.NA__p1@DLEU1__chr13:50656191..50656399,+__16.2.0.0.39.1	0	+	chr13	50656200	50656211	E2F6	14.6724	-
chr13	50656200	50656211	WILDTYPE_BUT_HAS_SNP_DELETION__Lincrna.noflip.NA__p1@DLEU1__chr13:50656191..50656399,+__16.2.0.0.37.1	0	+	chr13	50656200	50656211	E2F6	14.6724	-
chr13	50656200	50656211	WILDTYPE_BUT_HAS_SNP_DELETION__Lincrna.noflip.NA__p1@DLEU1__chr13:50656191..50656399,+__16.2.0.0.36.1	0	+	chr13	50656200	50656211	E2F6	14.6724	-
chr13	50656200	50656211	WILDTYPE_BUT_HAS_SNP_DELETION__Lincrna.noflip.NA__p1@DLEU1__chr13:50656191..50656399,+__16.2.0.0.33.1	0	+	chr13	50656200	50656211	E2F6	14.6724	-
chr13	50656200	50656211	WILDTYPE_BUT_HAS_SNP_DELETION__Lincrna.noflip.NA__p1@DLEU1__chr13:50656191..50656399,+__16.2.0.0.31.1	0	+	chr13	50656200	50656211	E2F6	14.6724	-
chr13	50656200	50656211	WILDTYPE_BUT_HAS_SNP_DELETION__Lincrna.noflip.NA__p1@DLEU1__chr13:50656191..50656399,+__16.2.0.0.30.1	0	+	chr13	50656200	50656211	E2F6	14.6724	-
chr13	50656200	50656211	WILDTYPE_BUT_HAS_SNP_DELETION__Lincrna.noflip.NA__p1@DLEU1__chr13:50656191..50656399,+__16.2.0.0.27.1	0	+	chr13	50656200	50656211	E2F6	14.6724	-
chr13	50656200	50656211	WILDTYPE_BUT_HAS_SNP_DELETION__Lincrna.noflip.NA__p1@DLEU1__chr13:50656191..50656399,+__16.2.0.0.28.1	0	+	chr13	50656200	50656211	E2F6	14.6724	-
chr13	50656200	50656211	WILDTYPE_BUT_HAS_SNP_DELETION__Lincrna.noflip.NA__p1@DLEU1__chr13:50656191..50656399,+__16.2.0.0.25.1	0	+	chr13	50656200	50656211	E2F6	14.6724	-
chr13	50656200	50656211	WILDTYPE_BUT_HAS_SNP_DELETION__Lincrna.noflip.NA__p1@DLEU1__chr13:50656191..50656399,+__16.2.0.0.23.1	0	+	chr13	50656200	50656211	E2F6	14.6724	-
chr13	50656200	50656211	WILDTYPE_BUT_HAS_SNP_DELETION__Lincrna.noflip.NA__p1@DLEU1__chr13:50656191..50656399,+__16.2.0.0.21.1	0	+	chr13	50656200	50656211	E2F6	14.6724	-
chr13	50656200	50656211	WILDTYPE_BUT_HAS_SNP_DELETION__Lincrna.noflip.NA__p1@DLEU1__chr13:50656191..50656399,+__16.2.0.0.94.1	0	+	chr13	50656200	50656211	E2F6	14.6724	-
chr13	50656293	50656304	WILDTYPE_BUT_HAS_SNP_DELETION__Lincrna.noflip.NA__p1@DLEU1__chr13:50656191..50656399,+__16.1.0.0.13.1	0	+	chr13	50656293	50656304	E2F6	14.6724	-
chr13	50656293	50656304	WILDTYPE_BUT_HAS_SNP_DELETION__Lincrna.noflip.NA__p1@DLEU1__chr13:50656191..50656399,+__16.1.0.0.16.1	0	+	chr13	50656293	50656304	E2F6	14.6724	-
chr13	50656293	50656304	WILDTYPE_BUT_HAS_SNP_DELETION__Lincrna.noflip.NA__p1@DLEU1__chr13:50656191..50656399,+__16.1.0.0.21.1	0	+	chr13	50656293	50656304	E2F6	14.6724	-
chr13	50656293	50656304	WILDTYPE_BUT_HAS_SNP_DELETION__Lincrna.noflip.NA__p1@DLEU1__chr13:50656191..50656399,+__16.1.0.0.23.1	0	+	chr13	50656293	50656304	E2F6	14.6724	-
chr13	50656293	50656304	WILDTYPE_BUT_HAS_SNP_DELETION__Lincrna.noflip.NA__p1@DLEU1__chr13:50656191..50656399,+__16.1.0.0.25.1	0	+	chr13	50656293	50656304	E2F6	14.6724	-
chr13	50656293	50656304	WILDTYPE_BUT_HAS_SNP_DELETION__Lincrna.noflip.NA__p1@DLEU1__chr13:50656191..50656399,+__16.1.0.0.27.1	0	+	chr13	50656293	50656304	E2F6	14.6724	-
chr13	50656293	50656304	WILDTYPE_BUT_HAS_SNP_DELETION__Lincrna.noflip.NA__p1@DLEU1__chr13:50656191..50656399,+__16.1.0.0.30.1	0	+	chr13	50656293	50656304	E2F6	14.6724	-
chr13	50656293	50656304	WILDTYPE_BUT_HAS_SNP_DELETION__Lincrna.noflip.NA__p1@DLEU1__chr13:50656191..50656399,+__16.1.0.0.34.1	0	+	chr13	50656293	50656304	E2F6	14.6724	-
chr13	50656293	50656304	WILDTYPE_BUT_HAS_SNP_DELETION__Lincrna.noflip.NA__p1@DLEU1__chr13:50656191..50656399,+__16.1.0.0.33.1	0	+	chr13	50656293	50656304	E2F6	14.6724	-
chr13	50656293	50656304	WILDTYPE_BUT_HAS_SNP_DELETION__Lincrna.noflip.NA__p1@DLEU1__chr13:50656191..50656399,+__16.1.0.0.37.1	0	+	chr13	50656293	50656304	E2F6	14.6724	-
chr13	50656293	50656304	WILDTYPE_BUT_HAS_SNP_DELETION__Lincrna.noflip.NA__p1@DLEU1__chr13:50656191..50656399,+__16.1.0.0.40.1	0	+	chr13	50656293	50656304	E2F6	14.6724	-
chr13	50656293	50656304	WILDTYPE_BUT_HAS_SNP_DELETION__Lincrna.noflip.NA__p1@DLEU1__chr13:50656191..50656399,+__16.1.0.0.43.1	0	+	chr13	50656293	50656304	E2F6	14.6724	-
chr13	50656293	50656304	WILDTYPE_BUT_HAS_SNP_DELETION__Lincrna.noflip.NA__p1@DLEU1__chr13:50656191..50656399,+__16.1.0.0.45.1	0	+	chr13	50656293	50656304	E2F6	14.6724	-
chr13	50656293	50656304	WILDTYPE_BUT_HAS_SNP_DELETION__Lincrna.noflip.NA__p1@DLEU1__chr13:50656191..50656399,+__16.1.0.0.53.1	0	+	chr13	50656293	50656304	E2F6	14.6724	-
chr13	50656293	50656304	WILDTYPE_BUT_HAS_SNP_DELETION__Lincrna.noflip.NA__p1@DLEU1__chr13:50656191..50656399,+__16.1.0.0.55.1	0	+	chr13	50656293	50656304	E2F6	14.6724	-
chr13	50656293	50656304	WILDTYPE_BUT_HAS_SNP_DELETION__Lincrna.noflip.NA__p1@DLEU1__chr13:50656191..50656399,+__16.1.0.0.59.1	0	+	chr13	50656293	50656304	E2F6	14.6724	-
chr13	50656293	50656304	WILDTYPE_BUT_HAS_SNP_DELETION__Lincrna.noflip.NA__p1@DLEU1__chr13:50656191..50656399,+__16.1.0.0.63.1	0	+	chr13	50656293	50656304	E2F6	14.6724	-
chr13	50656293	50656304	WILDTYPE_BUT_HAS_SNP_DELETION__Lincrna.noflip.NA__p1@DLEU1__chr13:50656191..50656399,+__16.1.0.0.67.1	0	+	chr13	50656293	50656304	E2F6	14.6724	-
chr13	50656293	50656304	WILDTYPE_BUT_HAS_SNP_DELETION__Lincrna.noflip.NA__p1@DLEU1__chr13:50656191..50656399,+__16.1.0.0.69.1	0	+	chr13	50656293	50656304	E2F6	14.6724	-
chr13	50656293	50656304	WILDTYPE_BUT_HAS_SNP_DELETION__Lincrna.noflip.NA__p1@DLEU1__chr13:50656191..50656399,+__16.1.0.0.75.1	0	+	chr13	50656293	50656304	E2F6	14.6724	-
chr13	50656293	50656304	WILDTYPE_BUT_HAS_SNP_DELETION__Lincrna.noflip.NA__p1@DLEU1__chr13:50656191..50656399,+__16.1.0.0.76.1	0	+	chr13	50656293	50656304	E2F6	14.6724	-
chr13	50656293	50656304	WILDTYPE_BUT_HAS_SNP_DELETION__Lincrna.noflip.NA__p1@DLEU1__chr13:50656191..50656399,+__16.1.0.0.79.1	0	+	chr13	50656293	50656304	E2F6	14.6724	-
chr13	50656293	50656304	WILDTYPE_BUT_HAS_SNP_DELETION__Lincrna.noflip.NA__p1@DLEU1__chr13:50656191..50656399,+__16.1.0.0.85.1	0	+	chr13	50656293	50656304	E2F6	14.6724	-
chr13	50656293	50656304	WILDTYPE_BUT_HAS_SNP_DELETION__Lincrna.noflip.NA__p1@DLEU1__chr13:50656191..50656399,+__16.1.0.0.82.1	0	+	chr13	50656293	50656304	E2F6	14.6724	-
chr13	50656293	50656304	WILDTYPE_BUT_HAS_SNP_DELETION__Lincrna.noflip.NA__p1@DLEU1__chr13:50656191..50656399,+__16.1.0.0.88.1	0	+	chr13	50656293	50656304	E2F6	14.6724	-
chr13	50656293	50656304	WILDTYPE_BUT_HAS_SNP_DELETION__Lincrna.noflip.NA__p1@DLEU1__chr13:50656191..50656399,+__16.1.0.0.92.1	0	+	chr13	50656293	50656304	E2F6	14.6724	-
chr13	50656293	50656304	WILDTYPE_BUT_HAS_SNP_DELETION__Lincrna.noflip.NA__p1@DLEU1__chr13:50656191..50656399,+__16.1.0.0.94.1	0	+	chr13	50656293	50656304	E2F6	14.6724	-
chr13	50656293	50656304	WILDTYPE_BUT_HAS_SNP_DELETION__Lincrna.noflip.NA__p1@DLEU1__chr13:50656191..50656399,+__16.1.0.0.98.1	0	+	chr13	50656293	50656304	E2F6	14.6724	-
chr13	50656293	50656304	WILDTYPE_BUT_HAS_SNP_DELETION__Lincrna.noflip.NA__p1@DLEU1__chr13:50656191..50656399,+__16.1.0.0.97.1	0	+	chr13	50656293	50656304	E2F6	14.6724	-
chr13	50656293	50656304	WILDTYPE_BUT_HAS_SNP_DELETION__Lincrna.noflip.NA__p1@DLEU1__chr13:50656191..50656399,+__16.1.0.0.90.1	0	+	chr13	50656293	50656304	E2F6	14.6724	-
chr13	50656293	50656304	WILDTYPE_BUT_HAS_SNP_DELETION__Lincrna.noflip.NA__p1@DLEU1__chr13:50656191..50656399,+__16.1.0.0.89.1	0	+	chr13	50656293	50656304	E2F6	14.6724	-
chr13	50656293	50656304	WILDTYPE_BUT_HAS_SNP_DELETION__Lincrna.noflip.NA__p1@DLEU1__chr13:50656191..50656399,+__16.1.0.0.84.1	0	+	chr13	50656293	50656304	E2F6	14.6724	-
chr13	50656293	50656304	WILDTYPE_BUT_HAS_SNP_DELETION__Lincrna.noflip.NA__p1@DLEU1__chr13:50656191..50656399,+__16.1.0.0.83.1	0	+	chr13	50656293	50656304	E2F6	14.6724	-
chr13	50656293	50656304	WILDTYPE_BUT_HAS_SNP_DELETION__Lincrna.noflip.NA__p1@DLEU1__chr13:50656191..50656399,+__16.1.0.0.81.1	0	+	chr13	50656293	50656304	E2F6	14.6724	-
chr13	50656293	50656304	WILDTYPE_BUT_HAS_SNP_DELETION__Lincrna.noflip.NA__p1@DLEU1__chr13:50656191..50656399,+__16.1.0.0.80.1	0	+	chr13	50656293	50656304	E2F6	14.6724	-
chr13	50656293	50656304	WILDTYPE_BUT_HAS_SNP_DELETION__Lincrna.noflip.NA__p1@DLEU1__chr13:50656191..50656399,+__16.1.0.0.77.1	0	+	chr13	50656293	50656304	E2F6	14.6724	-
chr13	50656293	50656304	WILDTYPE_BUT_HAS_SNP_DELETION__Lincrna.noflip.NA__p1@DLEU1__chr13:50656191..50656399,+__16.1.0.0.78.1	0	+	chr13	50656293	50656304	E2F6	14.6724	-
chr13	50656293	50656304	WILDTYPE_BUT_HAS_SNP_DELETION__Lincrna.noflip.NA__p1@DLEU1__chr13:50656191..50656399,+__16.1.0.0.70.1	0	+	chr13	50656293	50656304	E2F6	14.6724	-
chr13	50656293	50656304	WILDTYPE_BUT_HAS_SNP_DELETION__Lincrna.noflip.NA__p1@DLEU1__chr13:50656191..50656399,+__16.1.0.0.68.1	0	+	chr13	50656293	50656304	E2F6	14.6724	-
chr13	50656293	50656304	WILDTYPE_BUT_HAS_SNP_DELETION__Lincrna.noflip.NA__p1@DLEU1__chr13:50656191..50656399,+__16.1.0.0.66.1	0	+	chr13	50656293	50656304	E2F6	14.6724	-
chr13	50656293	50656304	WILDTYPE_BUT_HAS_SNP_DELETION__Lincrna.noflip.NA__p1@DLEU1__chr13:50656191..50656399,+__16.1.0.0.60.1	0	+	chr13	50656293	50656304	E2F6	14.6724	-
chr13	50656293	50656304	WILDTYPE_BUT_HAS_SNP_DELETION__Lincrna.noflip.NA__p1@DLEU1__chr13:50656191..50656399,+__16.1.0.0.58.1	0	+	chr13	50656293	50656304	E2F6	14.6724	-
chr13	50656293	50656304	WILDTYPE_BUT_HAS_SNP_DELETION__Lincrna.noflip.NA__p1@DLEU1__chr13:50656191..50656399,+__16.1.0.0.56.1	0	+	chr13	50656293	50656304	E2F6	14.6724	-
chr13	50656293	50656304	WILDTYPE_BUT_HAS_SNP_DELETION__Lincrna.noflip.NA__p1@DLEU1__chr13:50656191..50656399,+__16.1.0.0.54.1	0	+	chr13	50656293	50656304	E2F6	14.6724	-
chr13	50656293	50656304	WILDTYPE_BUT_HAS_SNP_DELETION__Lincrna.noflip.NA__p1@DLEU1__chr13:50656191..50656399,+__16.1.0.0.51.1	0	+	chr13	50656293	50656304	E2F6	14.6724	-
chr13	50656293	50656304	WILDTYPE_BUT_HAS_SNP_DELETION__Lincrna.noflip.NA__p1@DLEU1__chr13:50656191..50656399,+__16.1.0.0.39.1	0	+	chr13	50656293	50656304	E2F6	14.6724	-
chr13	50656293	50656304	WILDTYPE_BUT_HAS_SNP_DELETION__Lincrna.noflip.NA__p1@DLEU1__chr13:50656191..50656399,+__16.1.0.0.28.1	0	+	chr13	50656293	50656304	E2F6	14.6724	-
chr13	50656293	50656304	WILDTYPE_BUT_HAS_SNP_DELETION__Lincrna.noflip.NA__p1@DLEU1__chr13:50656191..50656399,+__16.1.0.0.41.1	0	+	chr13	50656293	50656304	E2F6	14.6724	-
chr13	50656293	50656304	WILDTYPE_BUT_HAS_SNP_DELETION__Lincrna.noflip.NA__p1@DLEU1__chr13:50656191..50656399,+__16.1.0.0.36.1	0	+	chr13	50656293	50656304	E2F6	14.6724	-
chr13	50656293	50656304	WILDTYPE_BUT_HAS_SNP_DELETION__Lincrna.noflip.NA__p1@DLEU1__chr13:50656191..50656399,+__16.1.0.0.32.1	0	+	chr13	50656293	50656304	E2F6	14.6724	-
chr13	50656293	50656304	WILDTYPE_BUT_HAS_SNP_DELETION__Lincrna.noflip.NA__p1@DLEU1__chr13:50656191..50656399,+__16.1.0.0.29.1	0	+	chr13	50656293	50656304	E2F6	14.6724	-
chr13	50656293	50656304	WILDTYPE_BUT_HAS_SNP_DELETION__Lincrna.noflip.NA__p1@DLEU1__chr13:50656191..50656399,+__16.1.0.0.24.1	0	+	chr13	50656293	50656304	E2F6	14.6724	-
chr13	50656293	50656304	WILDTYPE_BUT_HAS_SNP_DELETION__Lincrna.noflip.NA__p1@DLEU1__chr13:50656191..50656399,+__16.1.0.0.26.1	0	+	chr13	50656293	50656304	E2F6	14.6724	-
chr13	50656293	50656304	WILDTYPE_BUT_HAS_SNP_DELETION__Lincrna.noflip.NA__p1@DLEU1__chr13:50656191..50656399,+__16.1.0.0.22.1	0	+	chr13	50656293	50656304	E2F6	14.6724	-
chr13	50656293	50656304	WILDTYPE_BUT_HAS_SNP_DELETION__Lincrna.noflip.NA__p1@DLEU1__chr13:50656191..50656399,+__16.1.0.0.19.1	0	+	chr13	50656293	50656304	E2F6	14.6724	-
chr13	50656293	50656304	WILDTYPE_BUT_HAS_SNP_DELETION__Lincrna.noflip.NA__p1@DLEU1__chr13:50656191..50656399,+__16.1.0.0.18.1	0	+	chr13	50656293	50656304	E2F6	14.6724	-
chr13	50656293	50656304	WILDTYPE_BUT_HAS_SNP_DELETION__Lincrna.noflip.NA__p1@DLEU1__chr13:50656191..50656399,+__16.1.0.0.15.1	0	+	chr13	50656293	50656304	E2F6	14.6724	-
chr13	50656293	50656304	WILDTYPE_BUT_HAS_SNP_DELETION__Lincrna.noflip.NA__p1@DLEU1__chr13:50656191..50656399,+__16.1.0.0.14.1	0	+	chr13	50656293	50656304	E2F6	14.6724	-
chr13	50656293	50656304	WILDTYPE_BUT_HAS_SNP_DELETION__Lincrna.noflip.NA__p1@DLEU1__chr13:50656191..50656399,+__16.1.0.0.11.1	0	+	chr13	50656293	50656304	E2F6	14.6724	-
chr13	50656294	50656305	WILDTYPE_SNP_INDIV__Lincrna.noflip.NA__p1@DLEU1__chr13:50656191..50656399,+__16.1.2.0.0.0	0	+	chr13	50656294	50656305	E2F6	14.6724	-
chr13	50656294	50656305	WILDTYPE_SNP_INDIV__Lincrna.noflip.NA__p1@DLEU1__chr13:50656191..50656399,+__16.1.4.0.0.0	0	+	chr13	50656294	50656305	E2F6	14.6724	-
chr13	50656294	50656305	WILDTYPE_BUT_HAS_SNP__Lincrna.noflip.NA__p1@DLEU1__chr13:50656191..50656399,+__16.1.0.0.0.0	0	+	chr13	50656294	50656305	E2F6	14.6724	-
chr13	50656294	50656305	WILDTYPE_SNP_INDIV__Lincrna.noflip.NA__p1@DLEU1__chr13:50656191..50656399,+__16.1.3.0.0.0	0	+	chr13	50656294	50656305	E2F6	14.6724	-
chr13	50656294	50656305	WILDTYPE_SNP_INDIV__Lincrna.noflip.NA__p1@DLEU1__chr13:50656191..50656399,+__16.1.1.0.0.0	0	+	chr13	50656294	50656305	E2F6	14.6724	-
chr16	86543331	86543344	WILDTYPE_BUT_HAS_SNP_DELETION__mrna.noflip.NA__p@chr16:86543302..86543316,+__chr16:86543137..86543345,+__21.1.0.0.26.1	0	+	chr16	86543331	86543344	TFAP2C(var.3)	14.2931	+
chr16	86543331	86543344	WILDTYPE_BUT_HAS_SNP_DELETION__mrna.noflip.NA__p@chr16:86543302..86543316,+__chr16:86543137..86543345,+__21.1.0.0.29.1	0	+	chr16	86543331	86543344	TFAP2C(var.3)	14.2931	+
chr16	86543331	86543344	WILDTYPE_BUT_HAS_SNP_DELETION__mrna.noflip.NA__p@chr16:86543302..86543316,+__chr16:86543137..86543345,+__21.1.0.0.15.1	0	+	chr16	86543331	86543344	TFAP2C(var.3)	14.2931	+
chr16	86543331	86543344	WILDTYPE_BUT_HAS_SNP_DELETION__mrna.noflip.NA__p@chr16:86543302..86543316,+__chr16:86543137..86543345,+__21.1.0.0.28.1	0	+	chr16	86543331	86543344	TFAP2C(var.3)	14.2931	+
chr16	86543331	86543344	WILDTYPE_BUT_HAS_SNP_DELETION__mrna.noflip.NA__p@chr16:86543302..86543316,+__chr16:86543137..86543345,+__21.1.0.0.22.1	0	+	chr16	86543331	86543344	TFAP2C(var.3)	14.2931	+
chr16	86543331	86543344	WILDTYPE_BUT_HAS_SNP_DELETION__mrna.noflip.NA__p@chr16:86543302..86543316,+__chr16:86543137..86543345,+__21.1.0.0.27.1	0	+	chr16	86543331	86543344	TFAP2C(var.3)	14.2931	+
chr16	86543331	86543344	WILDTYPE_BUT_HAS_SNP_DELETION__mrna.noflip.NA__p@chr16:86543302..86543316,+__chr16:86543137..86543345,+__21.1.0.0.13.1	0	+	chr16	86543331	86543344	TFAP2C(var.3)	14.2931	+
chr16	86543331	86543344	WILDTYPE_BUT_HAS_SNP_DELETION__mrna.noflip.NA__p@chr16:86543302..86543316,+__chr16:86543137..86543345,+__21.1.0.0.14.1	0	+	chr16	86543331	86543344	TFAP2C(var.3)	14.2931	+
chr16	86543331	86543344	WILDTYPE_BUT_HAS_SNP_DELETION__mrna.noflip.NA__p@chr16:86543302..86543316,+__chr16:86543137..86543345,+__21.1.0.0.25.1	0	+	chr16	86543331	86543344	TFAP2C(var.3)	14.2931	+
chr16	86543331	86543344	WILDTYPE_BUT_HAS_SNP_DELETION__mrna.noflip.NA__p@chr16:86543302..86543316,+__chr16:86543137..86543345,+__21.1.0.0.24.1	0	+	chr16	86543331	86543344	TFAP2C(var.3)	14.2931	+
chr16	86543331	86543344	WILDTYPE_BUT_HAS_SNP_DELETION__mrna.noflip.NA__p@chr16:86543302..86543316,+__chr16:86543137..86543345,+__21.1.0.0.21.1	0	+	chr16	86543331	86543344	TFAP2C(var.3)	14.2931	+
chr16	86543331	86543344	WILDTYPE_BUT_HAS_SNP_DELETION__mrna.noflip.NA__p@chr16:86543302..86543316,+__chr16:86543137..86543345,+__21.1.0.0.30.1	0	+	chr16	86543331	86543344	TFAP2C(var.3)	14.2931	+
chr16	86543331	86543344	WILDTYPE_BUT_HAS_SNP_DELETION__mrna.noflip.NA__p@chr16:86543302..86543316,+__chr16:86543137..86543345,+__21.1.0.0.19.1	0	+	chr16	86543331	86543344	TFAP2C(var.3)	14.2931	+
chr16	86543331	86543344	WILDTYPE_BUT_HAS_SNP_DELETION__mrna.noflip.NA__p@chr16:86543302..86543316,+__chr16:86543137..86543345,+__21.1.0.0.11.1	0	+	chr16	86543331	86543344	TFAP2C(var.3)	14.2931	+
chr16	86543332	86543345	WILDTYPE_BUT_HAS_SNP_DELETION__mrna.noflip.NA__p@chr16:86543302..86543316,+__chr16:86543137..86543345,+__21.1.0.0.58.1	0	+	chr16	86543332	86543345	TFAP2C(var.3)	14.2931	+
chr16	86543332	86543345	WILDTYPE_BUT_HAS_SNP_DELETION__mrna.noflip.NA__p@chr16:86543302..86543316,+__chr16:86543137..86543345,+__21.1.0.0.62.1	0	+	chr16	86543332	86543345	TFAP2C(var.3)	14.2931	+
chr16	86543332	86543345	WILDTYPE_BUT_HAS_SNP_DELETION__mrna.noflip.NA__p@chr16:86543302..86543316,+__chr16:86543137..86543345,+__21.1.0.0.49.1	0	+	chr16	86543332	86543345	TFAP2C(var.3)	14.2931	+
chr16	86543332	86543345	WILDTYPE_BUT_HAS_SNP_DELETION__mrna.noflip.NA__p@chr16:86543302..86543316,+__chr16:86543137..86543345,+__21.1.0.0.82.1	0	+	chr16	86543332	86543345	TFAP2C(var.3)	14.2931	+
chr16	86543332	86543345	WILDTYPE_BUT_HAS_SNP_DELETION__mrna.noflip.NA__p@chr16:86543302..86543316,+__chr16:86543137..86543345,+__21.1.0.0.70.1	0	+	chr16	86543332	86543345	TFAP2C(var.3)	14.2931	+
chr16	86543332	86543345	WILDTYPE_BUT_HAS_SNP__mrna.noflip.NA__p@chr16:86543302..86543316,+__chr16:86543137..86543345,+__21.1.0.0.0.0	0	+	chr16	86543332	86543345	TFAP2C(var.3)	14.2931	+
chr16	86543332	86543345	WILDTYPE_BUT_HAS_SNP_DELETION__mrna.noflip.NA__p@chr16:86543302..86543316,+__chr16:86543137..86543345,+__21.1.0.0.52.1	0	+	chr16	86543332	86543345	TFAP2C(var.3)	14.2931	+
chr16	86543332	86543345	WILDTYPE_BUT_HAS_SNP_DELETION__mrna.noflip.NA__p@chr16:86543302..86543316,+__chr16:86543137..86543345,+__21.1.0.0.76.1	0	+	chr16	86543332	86543345	TFAP2C(var.3)	14.2931	+
chr16	86543332	86543345	WILDTYPE_BUT_HAS_SNP_DELETION__mrna.noflip.NA__p@chr16:86543302..86543316,+__chr16:86543137..86543345,+__21.1.0.0.74.1	0	+	chr16	86543332	86543345	TFAP2C(var.3)	14.2931	+
chr16	86543332	86543345	WILDTYPE_BUT_HAS_SNP_DELETION__mrna.noflip.NA__p@chr16:86543302..86543316,+__chr16:86543137..86543345,+__21.1.0.0.92.1	0	+	chr16	86543332	86543345	TFAP2C(var.3)	14.2931	+
chr16	86543332	86543345	WILDTYPE_SNP_INDIV__mrna.noflip.NA__p@chr16:86543302..86543316,+__chr16:86543137..86543345,+__21.1.2.0.0.0	0	+	chr16	86543332	86543345	TFAP2C(var.3)	14.2931	+
chr16	86543332	86543345	WILDTYPE_BUT_HAS_SNP_DELETION__mrna.noflip.NA__p@chr16:86543302..86543316,+__chr16:86543137..86543345,+__21.1.0.0.44.1	0	+	chr16	86543332	86543345	TFAP2C(var.3)	14.2931	+
chr16	86543332	86543345	WILDTYPE_BUT_HAS_SNP_DELETION__mrna.noflip.NA__p@chr16:86543302..86543316,+__chr16:86543137..86543345,+__21.1.0.0.65.1	0	+	chr16	86543332	86543345	TFAP2C(var.3)	14.2931	+
chr16	86543332	86543345	WILDTYPE_BUT_HAS_SNP_DELETION__mrna.noflip.NA__p@chr16:86543302..86543316,+__chr16:86543137..86543345,+__21.1.0.0.55.1	0	+	chr16	86543332	86543345	TFAP2C(var.3)	14.2931	+
chr16	86543332	86543345	WILDTYPE_BUT_HAS_SNP_DELETION__mrna.noflip.NA__p@chr16:86543302..86543316,+__chr16:86543137..86543345,+__21.1.0.0.64.1	0	+	chr16	86543332	86543345	TFAP2C(var.3)	14.2931	+
chr16	86543332	86543345	WILDTYPE_BUT_HAS_SNP_DELETION__mrna.noflip.NA__p@chr16:86543302..86543316,+__chr16:86543137..86543345,+__21.1.0.0.94.1	0	+	chr16	86543332	86543345	TFAP2C(var.3)	14.2931	+
chr16	86543332	86543345	WILDTYPE_BUT_HAS_SNP_DELETION__mrna.noflip.NA__p@chr16:86543302..86543316,+__chr16:86543137..86543345,+__21.1.0.0.104.1	0	+	chr16	86543332	86543345	TFAP2C(var.3)	14.2931	+
chr16	86543332	86543345	WILDTYPE_BUT_HAS_SNP_DELETION__mrna.noflip.NA__p@chr16:86543302..86543316,+__chr16:86543137..86543345,+__21.1.0.0.83.1	0	+	chr16	86543332	86543345	TFAP2C(var.3)	14.2931	+
chr16	86543332	86543345	WILDTYPE_BUT_HAS_SNP_DELETION__mrna.noflip.NA__p@chr16:86543302..86543316,+__chr16:86543137..86543345,+__21.1.0.0.97.1	0	+	chr16	86543332	86543345	TFAP2C(var.3)	14.2931	+
chr16	86543332	86543345	WILDTYPE_BUT_HAS_SNP_DELETION__mrna.noflip.NA__p@chr16:86543302..86543316,+__chr16:86543137..86543345,+__21.1.0.0.73.1	0	+	chr16	86543332	86543345	TFAP2C(var.3)	14.2931	+
chr16	86543332	86543345	WILDTYPE_BUT_HAS_SNP_DELETION__mrna.noflip.NA__p@chr16:86543302..86543316,+__chr16:86543137..86543345,+__21.1.0.0.54.1	0	+	chr16	86543332	86543345	TFAP2C(var.3)	14.2931	+
chr16	86543332	86543345	WILDTYPE_BUT_HAS_SNP_DELETION__mrna.noflip.NA__p@chr16:86543302..86543316,+__chr16:86543137..86543345,+__21.1.0.0.86.1	0	+	chr16	86543332	86543345	TFAP2C(var.3)	14.2931	+
chr16	86543332	86543345	WILDTYPE_BUT_HAS_SNP_DELETION__mrna.noflip.NA__p@chr16:86543302..86543316,+__chr16:86543137..86543345,+__21.1.0.0.99.1	0	+	chr16	86543332	86543345	TFAP2C(var.3)	14.2931	+
chr16	86543332	86543345	WILDTYPE_BUT_HAS_SNP_DELETION__mrna.noflip.NA__p@chr16:86543302..86543316,+__chr16:86543137..86543345,+__21.1.0.0.57.1	0	+	chr16	86543332	86543345	TFAP2C(var.3)	14.2931	+
chr16	86543332	86543345	WILDTYPE_BUT_HAS_SNP_DELETION__mrna.noflip.NA__p@chr16:86543302..86543316,+__chr16:86543137..86543345,+__21.1.0.0.90.1	0	+	chr16	86543332	86543345	TFAP2C(var.3)	14.2931	+
chr16	86543332	86543345	WILDTYPE_BUT_HAS_SNP_DELETION__mrna.noflip.NA__p@chr16:86543302..86543316,+__chr16:86543137..86543345,+__21.1.0.0.102.1	0	+	chr16	86543332	86543345	TFAP2C(var.3)	14.2931	+
chr16	86543332	86543345	WILDTYPE_BUT_HAS_SNP_DELETION__mrna.noflip.NA__p@chr16:86543302..86543316,+__chr16:86543137..86543345,+__21.1.0.0.89.1	0	+	chr16	86543332	86543345	TFAP2C(var.3)	14.2931	+
chr16	86543332	86543345	WILDTYPE_SNP_INDIV__mrna.noflip.NA__p@chr16:86543302..86543316,+__chr16:86543137..86543345,+__21.1.1.0.0.0	0	+	chr16	86543332	86543345	TFAP2C(var.3)	14.2931	+
chr16	86543332	86543345	WILDTYPE_BUT_HAS_SNP_DELETION__mrna.noflip.NA__p@chr16:86543302..86543316,+__chr16:86543137..86543345,+__21.1.0.0.101.1	0	+	chr16	86543332	86543345	TFAP2C(var.3)	14.2931	+
chr16	86543332	86543345	WILDTYPE_BUT_HAS_SNP_DELETION__mrna.noflip.NA__p@chr16:86543302..86543316,+__chr16:86543137..86543345,+__21.1.0.0.71.1	0	+	chr16	86543332	86543345	TFAP2C(var.3)	14.2931	+
chr16	86543332	86543345	WILDTYPE_BUT_HAS_SNP_DELETION__mrna.noflip.NA__p@chr16:86543302..86543316,+__chr16:86543137..86543345,+__21.1.0.0.56.1	0	+	chr16	86543332	86543345	TFAP2C(var.3)	14.2931	+
chr16	86543332	86543345	WILDTYPE_BUT_HAS_SNP_DELETION__mrna.noflip.NA__p@chr16:86543302..86543316,+__chr16:86543137..86543345,+__21.1.0.0.96.1	0	+	chr16	86543332	86543345	TFAP2C(var.3)	14.2931	+
chr16	86543332	86543345	WILDTYPE_BUT_HAS_SNP_DELETION__mrna.noflip.NA__p@chr16:86543302..86543316,+__chr16:86543137..86543345,+__21.1.0.0.95.1	0	+	chr16	86543332	86543345	TFAP2C(var.3)	14.2931	+
chr16	86543332	86543345	WILDTYPE_BUT_HAS_SNP_DELETION__mrna.noflip.NA__p@chr16:86543302..86543316,+__chr16:86543137..86543345,+__21.1.0.0.61.1	0	+	chr16	86543332	86543345	TFAP2C(var.3)	14.2931	+
chr16	86543332	86543345	WILDTYPE_BUT_HAS_SNP_DELETION__mrna.noflip.NA__p@chr16:86543302..86543316,+__chr16:86543137..86543345,+__21.1.0.0.48.1	0	+	chr16	86543332	86543345	TFAP2C(var.3)	14.2931	+
chr16	86543332	86543345	WILDTYPE_BUT_HAS_SNP_DELETION__mrna.noflip.NA__p@chr16:86543302..86543316,+__chr16:86543137..86543345,+__21.1.0.0.69.1	0	+	chr16	86543332	86543345	TFAP2C(var.3)	14.2931	+
chr16	86543332	86543345	WILDTYPE_BUT_HAS_SNP_DELETION__mrna.noflip.NA__p@chr16:86543302..86543316,+__chr16:86543137..86543345,+__21.1.0.0.98.1	0	+	chr16	86543332	86543345	TFAP2C(var.3)	14.2931	+
chr16	86543332	86543345	WILDTYPE_BUT_HAS_SNP_DELETION__mrna.noflip.NA__p@chr16:86543302..86543316,+__chr16:86543137..86543345,+__21.1.0.0.53.1	0	+	chr16	86543332	86543345	TFAP2C(var.3)	14.2931	+
chr16	86543332	86543345	WILDTYPE_BUT_HAS_SNP_DELETION__mrna.noflip.NA__p@chr16:86543302..86543316,+__chr16:86543137..86543345,+__21.1.0.0.45.1	0	+	chr16	86543332	86543345	TFAP2C(var.3)	14.2931	+
chr16	86543332	86543345	WILDTYPE_SNP_INDIV__mrna.noflip.NA__p@chr16:86543302..86543316,+__chr16:86543137..86543345,+__21.1.3.0.0.0	0	+	chr16	86543332	86543345	TFAP2C(var.3)	14.2931	+
chr16	86543332	86543345	WILDTYPE_BUT_HAS_SNP_DELETION__mrna.noflip.NA__p@chr16:86543302..86543316,+__chr16:86543137..86543345,+__21.1.0.0.91.1	0	+	chr16	86543332	86543345	TFAP2C(var.3)	14.2931	+
chr16	86543332	86543345	WILDTYPE_BUT_HAS_SNP_DELETION__mrna.noflip.NA__p@chr16:86543302..86543316,+__chr16:86543137..86543345,+__21.1.0.0.66.1	0	+	chr16	86543332	86543345	TFAP2C(var.3)	14.2931	+
chr16	86543332	86543345	WILDTYPE_BUT_HAS_SNP_DELETION__mrna.noflip.NA__p@chr16:86543302..86543316,+__chr16:86543137..86543345,+__21.1.0.0.63.1	0	+	chr16	86543332	86543345	TFAP2C(var.3)	14.2931	+
chr16	86543332	86543345	WILDTYPE_BUT_HAS_SNP_DELETION__mrna.noflip.NA__p@chr16:86543302..86543316,+__chr16:86543137..86543345,+__21.1.0.0.77.1	0	+	chr16	86543332	86543345	TFAP2C(var.3)	14.2931	+
chr16	86543332	86543345	WILDTYPE_BUT_HAS_SNP_DELETION__mrna.noflip.NA__p@chr16:86543302..86543316,+__chr16:86543137..86543345,+__21.1.0.0.72.1	0	+	chr16	86543332	86543345	TFAP2C(var.3)	14.2931	+
chr16	86543332	86543345	WILDTYPE_BUT_HAS_SNP_DELETION__mrna.noflip.NA__p@chr16:86543302..86543316,+__chr16:86543137..86543345,+__21.1.0.0.60.1	0	+	chr16	86543332	86543345	TFAP2C(var.3)	14.2931	+
chr16	54964632	54964653	WILDTYPE_BUT_HAS_SNP_DELETION__mrna.noflip.NA__p1@IRX5__chr16:54964603..54964811,+__19.1.0.0.39.1	0	+	chr16	54964632	54964653	ZNF263	13.3878	+
chr9	21994420	21994441	FLIPPED_DELETION__mrna.flip.antisense__p1@CDKN2A__chr9:21994352..21994560,+__33.2.0.0.86.1	0	+	chr9	21994420	21994441	ZNF263	13.3878	-
chr16	86542509	86542526	FLIPPED_DELETION__Lincrna.flip.antisense__p1@LOC400550__chr16:86542457..86542665,+__32.2.0.0.57.1	0	+	chr16	86542509	86542526	Foxk1	14.1948	-
chr1	173837378	173837393	WILDTYPE_BUT_HAS_SNP_DELETION__mrna.noflip.NA__p1@ZBTB37__chr1:173837344..173837552,+__9.2.0.0.40.1	0	+	chr1	173837378	173837393	SP2	14.1379	-
chr1	173837359	173837371	WILDTYPE_BUT_HAS_SNP_DELETION__mrna.noflip.NA__p1@ZBTB37__chr1:173837344..173837552,+__9.2.0.0.23.1	0	+	chr1	173837359	173837371	HES7	10.3793	-
chr8	128806622	128806636	WILDTYPE_BUT_HAS_SNP_DELETION__Antisense.noflip.NA__p1@PVT1__chr8:128806613..128806821,+__27.1.0.0.23.1	0	+	chr8	128806622	128806636	PLAG1	11.4898	+
chr16	86542496	86542510	FLIPPED_DELETION__Lincrna.flip.antisense__p1@LOC400550__chr16:86542457..86542665,+__32.1.0.0.52.1	0	+	chr16	86542496	86542510	Zfx	14.4091	-
chrX	73164072	73164086	WILDTYPE_BUT_HAS_SNP_DELETION__Lincrna.noflip.NA__p1@JPX__chrX:73164003..73164211,+__30.1.0.0.78.1	0	+	chrX	73164072	73164086	Rfx1	13.8966	-
chr1	173837384	173837402	WILDTYPE_BUT_HAS_SNP_DELETION__mrna.noflip.NA__p1@ZBTB37__chr1:173837344..173837552,+__9.1.0.0.51.1	0	+	chr1	173837384	173837402	EWSR1-FLI1	-4.73684	+
chr1	211555986	211555998	WILDTYPE_BUT_HAS_SNP_DELETION__Lincrna.noflip.NA__p1@LINC00467__chr1:211555971..211556179,+__10.2.0.0.18.1	0	+	chr1	211555986	211555998	SP8	13.9474	+
chr9	21994689	21994701	WILDTYPE_DELETION__Antisense.flip.sense__p1@CDKN2B-AS,p2@MTAP__chr9:21994622..21994830,+__29.1.0.0.77.1	0	+	chr9	21994689	21994701	SP8	13.9474	+
chr1	173837360	173837370	WILDTYPE_BUT_HAS_SNP_DELETION__mrna.noflip.NA__p1@ZBTB37__chr1:173837344..173837552,+__9.2.0.0.23.1	0	+	chr1	173837360	173837370	HEY1	14.1818	+
chr1	211555994	211556005	WILDTYPE_BUT_HAS_SNP_DELETION__Lincrna.noflip.NA__p1@LINC00467__chr1:211555971..211556179,+__10.1.0.0.28.1	0	+	chr1	211555994	211556005	KLF16	14.2414	+
chr13	50656213	50656225	WILDTYPE_BUT_HAS_SNP_DELETION__Lincrna.noflip.NA__p1@DLEU1__chr13:50656191..50656399,+__16.1.0.0.28.1	0	+	chr13	50656213	50656225	Ddit3::Cebpa	13.8778	+
chr16	54964619	54964640	WILDTYPE_BUT_HAS_SNP_DELETION__mrna.noflip.NA__p1@IRX5__chr16:54964603..54964811,+__19.1.0.0.22.1	0	+	chr16	54964619	54964640	ZNF263	13.3673	+
chr1	211556004	211556025	WILDTYPE_BUT_HAS_SNP_DELETION__Lincrna.noflip.NA__p1@LINC00467__chr1:211555971..211556179,+__10.1.0.0.54.1	0	+	chr1	211556004	211556025	ZNF263	13.3673	-
chr11	65265093	65265114	WILDTYPE_BUT_HAS_SNP_DELETION__Lincrna.noflip.NA__p4@MALAT1__chr11:65265059..65265267,+__13.2.0.0.39.1	0	+	chr11	65265093	65265114	ZNF263	13.3673	-
chr14	101292297	101292311	WILDTYPE_BUT_HAS_SNP_DELETION__Antisense.noflip.NA__p1@MEG3__chr14:101292281..101292489,+__17.2.0.0.29.1	0	+	chr14	101292297	101292311	BATF3	8.42424	+
chr1	173837420	173837434	WILDTYPE_BUT_HAS_SNP_DELETION__mrna.noflip.NA__p1@ZBTB37__chr1:173837344..173837552,+__9.1.0.0.85.1	0	+	chr1	173837420	173837434	KLF14	13.569	-
chr9	21994401	21994412	FLIPPED_DELETION__mrna.flip.antisense__p1@CDKN2A__chr9:21994352..21994560,+__33.1.0.0.55.1	0	+	chr9	21994401	21994412	SP1	14.4808	+
chr11	65265094	65265105	WILDTYPE_BUT_HAS_SNP_DELETION__Lincrna.noflip.NA__p4@MALAT1__chr11:65265059..65265267,+__13.2.0.0.20.1	0	+	chr11	65265094	65265105	EGR2	13.7241	+
chr11	65265094	65265105	WILDTYPE_BUT_HAS_SNP_DELETION__Lincrna.noflip.NA__p4@MALAT1__chr11:65265059..65265267,+__13.2.0.0.18.1	0	+	chr11	65265094	65265105	EGR2	13.7241	+
chr11	65265094	65265105	WILDTYPE_BUT_HAS_SNP_DELETION__Lincrna.noflip.NA__p4@MALAT1__chr11:65265059..65265267,+__13.2.0.0.12.1	0	+	chr11	65265094	65265105	EGR2	13.7241	+
chr11	65265094	65265105	WILDTYPE_BUT_HAS_SNP_DELETION__Lincrna.noflip.NA__p4@MALAT1__chr11:65265059..65265267,+__13.2.0.0.34.1	0	+	chr11	65265094	65265105	EGR2	13.7241	+
chr11	65265094	65265105	WILDTYPE_BUT_HAS_SNP_DELETION__Lincrna.noflip.NA__p4@MALAT1__chr11:65265059..65265267,+__13.2.0.0.25.1	0	+	chr11	65265094	65265105	EGR2	13.7241	+
chr11	65265094	65265105	WILDTYPE_BUT_HAS_SNP_DELETION__Lincrna.noflip.NA__p4@MALAT1__chr11:65265059..65265267,+__13.2.0.0.29.1	0	+	chr11	65265094	65265105	EGR2	13.7241	+
chr11	65265094	65265105	WILDTYPE_BUT_HAS_SNP_DELETION__Lincrna.noflip.NA__p4@MALAT1__chr11:65265059..65265267,+__13.2.0.0.35.1	0	+	chr11	65265094	65265105	EGR2	13.7241	+
chr11	65265094	65265105	WILDTYPE_BUT_HAS_SNP_DELETION__Lincrna.noflip.NA__p4@MALAT1__chr11:65265059..65265267,+__13.2.0.0.27.1	0	+	chr11	65265094	65265105	EGR2	13.7241	+
chr11	65265094	65265105	WILDTYPE_BUT_HAS_SNP_DELETION__Lincrna.noflip.NA__p4@MALAT1__chr11:65265059..65265267,+__13.2.0.0.26.1	0	+	chr11	65265094	65265105	EGR2	13.7241	+
chr11	65265094	65265105	WILDTYPE_BUT_HAS_SNP_DELETION__Lincrna.noflip.NA__p4@MALAT1__chr11:65265059..65265267,+__13.2.0.0.11.1	0	+	chr11	65265094	65265105	EGR2	13.7241	+
chr11	65265094	65265105	WILDTYPE_BUT_HAS_SNP_DELETION__Lincrna.noflip.NA__p4@MALAT1__chr11:65265059..65265267,+__13.2.0.0.30.1	0	+	chr11	65265094	65265105	EGR2	13.7241	+
chr11	65265094	65265105	WILDTYPE_BUT_HAS_SNP_DELETION__Lincrna.noflip.NA__p4@MALAT1__chr11:65265059..65265267,+__13.2.0.0.13.1	0	+	chr11	65265094	65265105	EGR2	13.7241	+
chr11	65265094	65265105	WILDTYPE_BUT_HAS_SNP_DELETION__Lincrna.noflip.NA__p4@MALAT1__chr11:65265059..65265267,+__13.2.0.0.22.1	0	+	chr11	65265094	65265105	EGR2	13.7241	+
chr11	65265094	65265105	WILDTYPE_BUT_HAS_SNP_DELETION__Lincrna.noflip.NA__p4@MALAT1__chr11:65265059..65265267,+__13.2.0.0.31.1	0	+	chr11	65265094	65265105	EGR2	13.7241	+
chr11	65265094	65265105	WILDTYPE_BUT_HAS_SNP_DELETION__Lincrna.noflip.NA__p4@MALAT1__chr11:65265059..65265267,+__13.2.0.0.24.1	0	+	chr11	65265094	65265105	EGR2	13.7241	+
chr11	65265094	65265105	WILDTYPE_BUT_HAS_SNP_DELETION__Lincrna.noflip.NA__p4@MALAT1__chr11:65265059..65265267,+__13.2.0.0.28.1	0	+	chr11	65265094	65265105	EGR2	13.7241	+
chr11	65265094	65265105	WILDTYPE_BUT_HAS_SNP_DELETION__Lincrna.noflip.NA__p4@MALAT1__chr11:65265059..65265267,+__13.2.0.0.17.1	0	+	chr11	65265094	65265105	EGR2	13.7241	+
chr11	65265095	65265106	WILDTYPE_BUT_HAS_SNP_DELETION__Lincrna.noflip.NA__p4@MALAT1__chr11:65265059..65265267,+__13.2.0.0.58.1	0	+	chr11	65265095	65265106	EGR2	13.7241	+
chr11	65265095	65265106	WILDTYPE_BUT_HAS_SNP_DELETION__Lincrna.noflip.NA__p4@MALAT1__chr11:65265059..65265267,+__13.2.0.0.90.1	0	+	chr11	65265095	65265106	EGR2	13.7241	+
chr11	65265095	65265106	WILDTYPE_SNP_INDIV__Lincrna.noflip.NA__p4@MALAT1__chr11:65265059..65265267,+__13.2.5.0.0.0	0	+	chr11	65265095	65265106	EGR2	13.7241	+
chr11	65265095	65265106	WILDTYPE_BUT_HAS_SNP_DELETION__Lincrna.noflip.NA__p4@MALAT1__chr11:65265059..65265267,+__13.2.0.0.79.1	0	+	chr11	65265095	65265106	EGR2	13.7241	+
chr11	65265095	65265106	WILDTYPE_BUT_HAS_SNP_DELETION__Lincrna.noflip.NA__p4@MALAT1__chr11:65265059..65265267,+__13.2.0.0.81.1	0	+	chr11	65265095	65265106	EGR2	13.7241	+
chr11	65265095	65265106	WILDTYPE_BUT_HAS_SNP_DELETION__Lincrna.noflip.NA__p4@MALAT1__chr11:65265059..65265267,+__13.2.0.0.54.1	0	+	chr11	65265095	65265106	EGR2	13.7241	+
chr11	65265095	65265106	WILDTYPE_BUT_HAS_SNP_DELETION__Lincrna.noflip.NA__p4@MALAT1__chr11:65265059..65265267,+__13.2.0.0.71.1	0	+	chr11	65265095	65265106	EGR2	13.7241	+
chr11	65265095	65265106	WILDTYPE_BUT_HAS_SNP_DELETION__Lincrna.noflip.NA__p4@MALAT1__chr11:65265059..65265267,+__13.2.0.0.59.1	0	+	chr11	65265095	65265106	EGR2	13.7241	+
chr11	65265095	65265106	WILDTYPE_BUT_HAS_SNP_DELETION__Lincrna.noflip.NA__p4@MALAT1__chr11:65265059..65265267,+__13.2.0.0.98.1	0	+	chr11	65265095	65265106	EGR2	13.7241	+
chr11	65265095	65265106	WILDTYPE_BUT_HAS_SNP_DELETION__Lincrna.noflip.NA__p4@MALAT1__chr11:65265059..65265267,+__13.2.0.0.75.1	0	+	chr11	65265095	65265106	EGR2	13.7241	+
chr11	65265095	65265106	WILDTYPE_BUT_HAS_SNP_DELETION__Lincrna.noflip.NA__p4@MALAT1__chr11:65265059..65265267,+__13.2.0.0.104.1	0	+	chr11	65265095	65265106	EGR2	13.7241	+
chr11	65265095	65265106	WILDTYPE_BUT_HAS_SNP_DELETION__Lincrna.noflip.NA__p4@MALAT1__chr11:65265059..65265267,+__13.2.0.0.57.1	0	+	chr11	65265095	65265106	EGR2	13.7241	+
chr11	65265095	65265106	WILDTYPE_BUT_HAS_SNP_DELETION__Lincrna.noflip.NA__p4@MALAT1__chr11:65265059..65265267,+__13.2.0.0.68.1	0	+	chr11	65265095	65265106	EGR2	13.7241	+
chr11	65265095	65265106	WILDTYPE_BUT_HAS_SNP_DELETION__Lincrna.noflip.NA__p4@MALAT1__chr11:65265059..65265267,+__13.2.0.0.88.1	0	+	chr11	65265095	65265106	EGR2	13.7241	+
chr11	65265095	65265106	WILDTYPE_BUT_HAS_SNP_DELETION__Lincrna.noflip.NA__p4@MALAT1__chr11:65265059..65265267,+__13.2.0.0.55.1	0	+	chr11	65265095	65265106	EGR2	13.7241	+
chr11	65265095	65265106	WILDTYPE_SNP_INDIV__Lincrna.noflip.NA__p4@MALAT1__chr11:65265059..65265267,+__13.2.2.0.0.0	0	+	chr11	65265095	65265106	EGR2	13.7241	+
chr11	65265095	65265106	WILDTYPE_BUT_HAS_SNP_DELETION__Lincrna.noflip.NA__p4@MALAT1__chr11:65265059..65265267,+__13.2.0.0.49.1	0	+	chr11	65265095	65265106	EGR2	13.7241	+
chr11	65265095	65265106	WILDTYPE_BUT_HAS_SNP_DELETION__Lincrna.noflip.NA__p4@MALAT1__chr11:65265059..65265267,+__13.2.0.0.60.1	0	+	chr11	65265095	65265106	EGR2	13.7241	+
chr11	65265095	65265106	WILDTYPE_SNP_INDIV__Lincrna.noflip.NA__p4@MALAT1__chr11:65265059..65265267,+__13.2.1.0.0.0	0	+	chr11	65265095	65265106	EGR2	13.7241	+
chr11	65265095	65265106	WILDTYPE_BUT_HAS_SNP_DELETION__Lincrna.noflip.NA__p4@MALAT1__chr11:65265059..65265267,+__13.2.0.0.61.1	0	+	chr11	65265095	65265106	EGR2	13.7241	+
chr11	65265095	65265106	WILDTYPE_BUT_HAS_SNP_DELETION__Lincrna.noflip.NA__p4@MALAT1__chr11:65265059..65265267,+__13.2.0.0.85.1	0	+	chr11	65265095	65265106	EGR2	13.7241	+
chr11	65265095	65265106	WILDTYPE_BUT_HAS_SNP_DELETION__Lincrna.noflip.NA__p4@MALAT1__chr11:65265059..65265267,+__13.2.0.0.67.1	0	+	chr11	65265095	65265106	EGR2	13.7241	+
chr11	65265095	65265106	WILDTYPE_BUT_HAS_SNP_DELETION__Lincrna.noflip.NA__p4@MALAT1__chr11:65265059..65265267,+__13.2.0.0.80.1	0	+	chr11	65265095	65265106	EGR2	13.7241	+
chr11	65265095	65265106	WILDTYPE_SNP_INDIV__Lincrna.noflip.NA__p4@MALAT1__chr11:65265059..65265267,+__13.2.4.0.0.0	0	+	chr11	65265095	65265106	EGR2	13.7241	+
chr11	65265095	65265106	WILDTYPE_BUT_HAS_SNP__Lincrna.noflip.NA__p4@MALAT1__chr11:65265059..65265267,+__13.2.0.0.0.0	0	+	chr11	65265095	65265106	EGR2	13.7241	+
chr11	65265095	65265106	WILDTYPE_BUT_HAS_SNP_DELETION__Lincrna.noflip.NA__p4@MALAT1__chr11:65265059..65265267,+__13.2.0.0.65.1	0	+	chr11	65265095	65265106	EGR2	13.7241	+
chr11	65265095	65265106	WILDTYPE_BUT_HAS_SNP_DELETION__Lincrna.noflip.NA__p4@MALAT1__chr11:65265059..65265267,+__13.2.0.0.89.1	0	+	chr11	65265095	65265106	EGR2	13.7241	+
chr11	65265095	65265106	WILDTYPE_BUT_HAS_SNP_DELETION__Lincrna.noflip.NA__p4@MALAT1__chr11:65265059..65265267,+__13.2.0.0.66.1	0	+	chr11	65265095	65265106	EGR2	13.7241	+
chr11	65265095	65265106	WILDTYPE_BUT_HAS_SNP_DELETION__Lincrna.noflip.NA__p4@MALAT1__chr11:65265059..65265267,+__13.2.0.0.72.1	0	+	chr11	65265095	65265106	EGR2	13.7241	+
chr11	65265095	65265106	WILDTYPE_BUT_HAS_SNP_DELETION__Lincrna.noflip.NA__p4@MALAT1__chr11:65265059..65265267,+__13.2.0.0.99.1	0	+	chr11	65265095	65265106	EGR2	13.7241	+
chr11	65265095	65265106	WILDTYPE_BUT_HAS_SNP_DELETION__Lincrna.noflip.NA__p4@MALAT1__chr11:65265059..65265267,+__13.2.0.0.103.1	0	+	chr11	65265095	65265106	EGR2	13.7241	+
chr11	65265095	65265106	WILDTYPE_BUT_HAS_SNP_DELETION__Lincrna.noflip.NA__p4@MALAT1__chr11:65265059..65265267,+__13.2.0.0.100.1	0	+	chr11	65265095	65265106	EGR2	13.7241	+
chr11	65265095	65265106	WILDTYPE_BUT_HAS_SNP_DELETION__Lincrna.noflip.NA__p4@MALAT1__chr11:65265059..65265267,+__13.2.0.0.94.1	0	+	chr11	65265095	65265106	EGR2	13.7241	+
chr11	65265095	65265106	WILDTYPE_BUT_HAS_SNP_DELETION__Lincrna.noflip.NA__p4@MALAT1__chr11:65265059..65265267,+__13.2.0.0.48.1	0	+	chr11	65265095	65265106	EGR2	13.7241	+
chr11	65265095	65265106	WILDTYPE_BUT_HAS_SNP_DELETION__Lincrna.noflip.NA__p4@MALAT1__chr11:65265059..65265267,+__13.2.0.0.50.1	0	+	chr11	65265095	65265106	EGR2	13.7241	+
chr11	65265095	65265106	WILDTYPE_BUT_HAS_SNP_DELETION__Lincrna.noflip.NA__p4@MALAT1__chr11:65265059..65265267,+__13.2.0.0.82.1	0	+	chr11	65265095	65265106	EGR2	13.7241	+
chr11	65265095	65265106	WILDTYPE_BUT_HAS_SNP_DELETION__Lincrna.noflip.NA__p4@MALAT1__chr11:65265059..65265267,+__13.2.0.0.63.1	0	+	chr11	65265095	65265106	EGR2	13.7241	+
chr11	65265095	65265106	WILDTYPE_BUT_HAS_SNP_DELETION__Lincrna.noflip.NA__p4@MALAT1__chr11:65265059..65265267,+__13.2.0.0.74.1	0	+	chr11	65265095	65265106	EGR2	13.7241	+
chr11	65265095	65265106	WILDTYPE_BUT_HAS_SNP_DELETION__Lincrna.noflip.NA__p4@MALAT1__chr11:65265059..65265267,+__13.2.0.0.73.1	0	+	chr11	65265095	65265106	EGR2	13.7241	+
chr11	65265095	65265106	WILDTYPE_BUT_HAS_SNP_DELETION__Lincrna.noflip.NA__p4@MALAT1__chr11:65265059..65265267,+__13.2.0.0.102.1	0	+	chr11	65265095	65265106	EGR2	13.7241	+
chr11	65265095	65265106	WILDTYPE_BUT_HAS_SNP_DELETION__Lincrna.noflip.NA__p4@MALAT1__chr11:65265059..65265267,+__13.2.0.0.87.1	0	+	chr11	65265095	65265106	EGR2	13.7241	+
chr11	65265095	65265106	WILDTYPE_SNP_INDIV__Lincrna.noflip.NA__p4@MALAT1__chr11:65265059..65265267,+__13.2.3.0.0.0	0	+	chr11	65265095	65265106	EGR2	13.7241	+
chr11	65265095	65265106	WILDTYPE_BUT_HAS_SNP_DELETION__Lincrna.noflip.NA__p4@MALAT1__chr11:65265059..65265267,+__13.2.0.0.76.1	0	+	chr11	65265095	65265106	EGR2	13.7241	+
chr11	65265095	65265106	WILDTYPE_BUT_HAS_SNP_DELETION__Lincrna.noflip.NA__p4@MALAT1__chr11:65265059..65265267,+__13.2.0.0.78.1	0	+	chr11	65265095	65265106	EGR2	13.7241	+
chr11	65265095	65265106	WILDTYPE_BUT_HAS_SNP_DELETION__Lincrna.noflip.NA__p4@MALAT1__chr11:65265059..65265267,+__13.2.0.0.64.1	0	+	chr11	65265095	65265106	EGR2	13.7241	+
chr16	54962807	54962818	FLIPPED_DELETION__Lincrna.flip.antisense__p1@CRNDE__chr16:54962763..54962971,+__31.1.0.0.47.1	0	+	chr16	54962807	54962818	EGR2	13.7241	-
chr1	173837419	173837430	WILDTYPE_SNP_INDIV__mrna.noflip.NA__p1@ZBTB37__chr1:173837344..173837552,+__9.1.5.0.0.0	0	+	chr1	173837419	173837430	EGR2	13.7241	-
chr13	50656200	50656211	WILDTYPE_BUT_HAS_SNP_DELETION__Lincrna.noflip.NA__p1@DLEU1__chr13:50656191..50656399,+__16.2.0.0.27.1	0	+	chr13	50656200	50656211	E2F4	14.7069	-
chr13	50656200	50656211	WILDTYPE_BUT_HAS_SNP_DELETION__Lincrna.noflip.NA__p1@DLEU1__chr13:50656191..50656399,+__16.2.0.0.32.1	0	+	chr13	50656200	50656211	E2F4	14.7069	-
chr13	50656200	50656211	WILDTYPE_SNP_INDIV__Lincrna.noflip.NA__p1@DLEU1__chr13:50656191..50656399,+__16.2.2.0.0.0	0	+	chr13	50656200	50656211	E2F4	14.7069	-
chr13	50656200	50656211	WILDTYPE_BUT_HAS_SNP_DELETION__Lincrna.noflip.NA__p1@DLEU1__chr13:50656191..50656399,+__16.2.0.0.40.1	0	+	chr13	50656200	50656211	E2F4	14.7069	-
chr13	50656200	50656211	WILDTYPE_BUT_HAS_SNP_DELETION__Lincrna.noflip.NA__p1@DLEU1__chr13:50656191..50656399,+__16.2.0.0.41.1	0	+	chr13	50656200	50656211	E2F4	14.7069	-
chr13	50656200	50656211	WILDTYPE_BUT_HAS_SNP_DELETION__Lincrna.noflip.NA__p1@DLEU1__chr13:50656191..50656399,+__16.2.0.0.43.1	0	+	chr13	50656200	50656211	E2F4	14.7069	-
chr13	50656200	50656211	WILDTYPE_BUT_HAS_SNP_DELETION__Lincrna.noflip.NA__p1@DLEU1__chr13:50656191..50656399,+__16.2.0.0.48.1	0	+	chr13	50656200	50656211	E2F4	14.7069	-
chr13	50656200	50656211	WILDTYPE_BUT_HAS_SNP_DELETION__Lincrna.noflip.NA__p1@DLEU1__chr13:50656191..50656399,+__16.2.0.0.49.1	0	+	chr13	50656200	50656211	E2F4	14.7069	-
chr13	50656200	50656211	WILDTYPE_BUT_HAS_SNP_DELETION__Lincrna.noflip.NA__p1@DLEU1__chr13:50656191..50656399,+__16.2.0.0.52.1	0	+	chr13	50656200	50656211	E2F4	14.7069	-
chr13	50656200	50656211	WILDTYPE_BUT_HAS_SNP_DELETION__Lincrna.noflip.NA__p1@DLEU1__chr13:50656191..50656399,+__16.2.0.0.54.1	0	+	chr13	50656200	50656211	E2F4	14.7069	-
chr13	50656200	50656211	WILDTYPE_BUT_HAS_SNP_DELETION__Lincrna.noflip.NA__p1@DLEU1__chr13:50656191..50656399,+__16.2.0.0.63.1	0	+	chr13	50656200	50656211	E2F4	14.7069	-
chr13	50656200	50656211	WILDTYPE_BUT_HAS_SNP_DELETION__Lincrna.noflip.NA__p1@DLEU1__chr13:50656191..50656399,+__16.2.0.0.66.1	0	+	chr13	50656200	50656211	E2F4	14.7069	-
chr13	50656200	50656211	WILDTYPE_BUT_HAS_SNP_DELETION__Lincrna.noflip.NA__p1@DLEU1__chr13:50656191..50656399,+__16.2.0.0.69.1	0	+	chr13	50656200	50656211	E2F4	14.7069	-
chr13	50656200	50656211	WILDTYPE_BUT_HAS_SNP_DELETION__Lincrna.noflip.NA__p1@DLEU1__chr13:50656191..50656399,+__16.2.0.0.25.1	0	+	chr13	50656200	50656211	E2F4	14.7069	-
chr13	50656200	50656211	WILDTYPE_BUT_HAS_SNP_DELETION__Lincrna.noflip.NA__p1@DLEU1__chr13:50656191..50656399,+__16.2.0.0.76.1	0	+	chr13	50656200	50656211	E2F4	14.7069	-
chr13	50656200	50656211	WILDTYPE_BUT_HAS_SNP_DELETION__Lincrna.noflip.NA__p1@DLEU1__chr13:50656191..50656399,+__16.2.0.0.77.1	0	+	chr13	50656200	50656211	E2F4	14.7069	-
chr13	50656200	50656211	WILDTYPE_BUT_HAS_SNP_DELETION__Lincrna.noflip.NA__p1@DLEU1__chr13:50656191..50656399,+__16.2.0.0.79.1	0	+	chr13	50656200	50656211	E2F4	14.7069	-
chr13	50656200	50656211	WILDTYPE_BUT_HAS_SNP_DELETION__Lincrna.noflip.NA__p1@DLEU1__chr13:50656191..50656399,+__16.2.0.0.82.1	0	+	chr13	50656200	50656211	E2F4	14.7069	-
chr13	50656200	50656211	WILDTYPE_BUT_HAS_SNP_DELETION__Lincrna.noflip.NA__p1@DLEU1__chr13:50656191..50656399,+__16.2.0.0.86.1	0	+	chr13	50656200	50656211	E2F4	14.7069	-
chr13	50656200	50656211	WILDTYPE_SNP_INDIV__Lincrna.noflip.NA__p1@DLEU1__chr13:50656191..50656399,+__16.2.5.0.0.0	0	+	chr13	50656200	50656211	E2F4	14.7069	-
chr13	50656200	50656211	WILDTYPE_BUT_HAS_SNP_DELETION__Lincrna.noflip.NA__p1@DLEU1__chr13:50656191..50656399,+__16.2.0.0.89.1	0	+	chr13	50656200	50656211	E2F4	14.7069	-
chr13	50656200	50656211	WILDTYPE_BUT_HAS_SNP_DELETION__Lincrna.noflip.NA__p1@DLEU1__chr13:50656191..50656399,+__16.2.0.0.93.1	0	+	chr13	50656200	50656211	E2F4	14.7069	-
chr13	50656200	50656211	WILDTYPE_BUT_HAS_SNP_DELETION__Lincrna.noflip.NA__p1@DLEU1__chr13:50656191..50656399,+__16.2.0.0.96.1	0	+	chr13	50656200	50656211	E2F4	14.7069	-
chr13	50656200	50656211	WILDTYPE_BUT_HAS_SNP_DELETION__Lincrna.noflip.NA__p1@DLEU1__chr13:50656191..50656399,+__16.2.0.0.99.1	0	+	chr13	50656200	50656211	E2F4	14.7069	-
chr13	50656200	50656211	WILDTYPE_BUT_HAS_SNP_DELETION__Lincrna.noflip.NA__p1@DLEU1__chr13:50656191..50656399,+__16.2.0.0.100.1	0	+	chr13	50656200	50656211	E2F4	14.7069	-
chr13	50656200	50656211	WILDTYPE_BUT_HAS_SNP_DELETION__Lincrna.noflip.NA__p1@DLEU1__chr13:50656191..50656399,+__16.2.0.0.102.1	0	+	chr13	50656200	50656211	E2F4	14.7069	-
chr13	50656200	50656211	WILDTYPE_BUT_HAS_SNP_DELETION__Lincrna.noflip.NA__p1@DLEU1__chr13:50656191..50656399,+__16.2.0.0.70.1	0	+	chr13	50656200	50656211	E2F4	14.7069	-
chr13	50656200	50656211	WILDTYPE_BUT_HAS_SNP_DELETION__Lincrna.noflip.NA__p1@DLEU1__chr13:50656191..50656399,+__16.2.0.0.104.1	0	+	chr13	50656200	50656211	E2F4	14.7069	-
chr13	50656200	50656211	WILDTYPE_BUT_HAS_SNP__Lincrna.noflip.NA__p1@DLEU1__chr13:50656191..50656399,+__16.2.0.0.0.0	0	+	chr13	50656200	50656211	E2F4	14.7069	-
chr13	50656200	50656211	WILDTYPE_BUT_HAS_SNP_DELETION__Lincrna.noflip.NA__p1@DLEU1__chr13:50656191..50656399,+__16.2.0.0.103.1	0	+	chr13	50656200	50656211	E2F4	14.7069	-
chr13	50656200	50656211	WILDTYPE_SNP_INDIV__Lincrna.noflip.NA__p1@DLEU1__chr13:50656191..50656399,+__16.2.6.0.0.0	0	+	chr13	50656200	50656211	E2F4	14.7069	-
chr13	50656200	50656211	WILDTYPE_BUT_HAS_SNP_DELETION__Lincrna.noflip.NA__p1@DLEU1__chr13:50656191..50656399,+__16.2.0.0.23.1	0	+	chr13	50656200	50656211	E2F4	14.7069	-
chr13	50656200	50656211	WILDTYPE_BUT_HAS_SNP_DELETION__Lincrna.noflip.NA__p1@DLEU1__chr13:50656191..50656399,+__16.2.0.0.101.1	0	+	chr13	50656200	50656211	E2F4	14.7069	-
chr13	50656200	50656211	WILDTYPE_BUT_HAS_SNP_DELETION__Lincrna.noflip.NA__p1@DLEU1__chr13:50656191..50656399,+__16.2.0.0.98.1	0	+	chr13	50656200	50656211	E2F4	14.7069	-
chr13	50656200	50656211	WILDTYPE_BUT_HAS_SNP_DELETION__Lincrna.noflip.NA__p1@DLEU1__chr13:50656191..50656399,+__16.2.0.0.97.1	0	+	chr13	50656200	50656211	E2F4	14.7069	-
chr13	50656200	50656211	WILDTYPE_BUT_HAS_SNP_DELETION__Lincrna.noflip.NA__p1@DLEU1__chr13:50656191..50656399,+__16.2.0.0.94.1	0	+	chr13	50656200	50656211	E2F4	14.7069	-
chr13	50656200	50656211	WILDTYPE_BUT_HAS_SNP_DELETION__Lincrna.noflip.NA__p1@DLEU1__chr13:50656191..50656399,+__16.2.0.0.92.1	0	+	chr13	50656200	50656211	E2F4	14.7069	-
chr13	50656200	50656211	WILDTYPE_BUT_HAS_SNP_DELETION__Lincrna.noflip.NA__p1@DLEU1__chr13:50656191..50656399,+__16.2.0.0.90.1	0	+	chr13	50656200	50656211	E2F4	14.7069	-
chr13	50656200	50656211	WILDTYPE_BUT_HAS_SNP_DELETION__Lincrna.noflip.NA__p1@DLEU1__chr13:50656191..50656399,+__16.2.0.0.87.1	0	+	chr13	50656200	50656211	E2F4	14.7069	-
chr13	50656200	50656211	WILDTYPE_BUT_HAS_SNP_DELETION__Lincrna.noflip.NA__p1@DLEU1__chr13:50656191..50656399,+__16.2.0.0.85.1	0	+	chr13	50656200	50656211	E2F4	14.7069	-
chr13	50656200	50656211	WILDTYPE_BUT_HAS_SNP_DELETION__Lincrna.noflip.NA__p1@DLEU1__chr13:50656191..50656399,+__16.2.0.0.83.1	0	+	chr13	50656200	50656211	E2F4	14.7069	-
chr13	50656200	50656211	WILDTYPE_BUT_HAS_SNP_DELETION__Lincrna.noflip.NA__p1@DLEU1__chr13:50656191..50656399,+__16.2.0.0.81.1	0	+	chr13	50656200	50656211	E2F4	14.7069	-
chr13	50656200	50656211	WILDTYPE_SNP_INDIV__Lincrna.noflip.NA__p1@DLEU1__chr13:50656191..50656399,+__16.2.4.0.0.0	0	+	chr13	50656200	50656211	E2F4	14.7069	-
chr13	50656200	50656211	WILDTYPE_BUT_HAS_SNP_DELETION__Lincrna.noflip.NA__p1@DLEU1__chr13:50656191..50656399,+__16.2.0.0.78.1	0	+	chr13	50656200	50656211	E2F4	14.7069	-
chr13	50656200	50656211	WILDTYPE_BUT_HAS_SNP_DELETION__Lincrna.noflip.NA__p1@DLEU1__chr13:50656191..50656399,+__16.2.0.0.75.1	0	+	chr13	50656200	50656211	E2F4	14.7069	-
chr13	50656200	50656211	WILDTYPE_BUT_HAS_SNP_DELETION__Lincrna.noflip.NA__p1@DLEU1__chr13:50656191..50656399,+__16.2.0.0.74.1	0	+	chr13	50656200	50656211	E2F4	14.7069	-
chr13	50656200	50656211	WILDTYPE_BUT_HAS_SNP_DELETION__Lincrna.noflip.NA__p1@DLEU1__chr13:50656191..50656399,+__16.2.0.0.72.1	0	+	chr13	50656200	50656211	E2F4	14.7069	-
chr13	50656200	50656211	WILDTYPE_BUT_HAS_SNP_DELETION__Lincrna.noflip.NA__p1@DLEU1__chr13:50656191..50656399,+__16.2.0.0.67.1	0	+	chr13	50656200	50656211	E2F4	14.7069	-
chr13	50656200	50656211	WILDTYPE_BUT_HAS_SNP_DELETION__Lincrna.noflip.NA__p1@DLEU1__chr13:50656191..50656399,+__16.2.0.0.62.1	0	+	chr13	50656200	50656211	E2F4	14.7069	-
chr13	50656200	50656211	WILDTYPE_BUT_HAS_SNP_DELETION__Lincrna.noflip.NA__p1@DLEU1__chr13:50656191..50656399,+__16.2.0.0.64.1	0	+	chr13	50656200	50656211	E2F4	14.7069	-
chr13	50656200	50656211	WILDTYPE_BUT_HAS_SNP_DELETION__Lincrna.noflip.NA__p1@DLEU1__chr13:50656191..50656399,+__16.2.0.0.59.1	0	+	chr13	50656200	50656211	E2F4	14.7069	-
chr13	50656200	50656211	WILDTYPE_BUT_HAS_SNP_DELETION__Lincrna.noflip.NA__p1@DLEU1__chr13:50656191..50656399,+__16.2.0.0.55.1	0	+	chr13	50656200	50656211	E2F4	14.7069	-
chr13	50656200	50656211	WILDTYPE_BUT_HAS_SNP_DELETION__Lincrna.noflip.NA__p1@DLEU1__chr13:50656191..50656399,+__16.2.0.0.53.1	0	+	chr13	50656200	50656211	E2F4	14.7069	-
chr13	50656200	50656211	WILDTYPE_BUT_HAS_SNP_DELETION__Lincrna.noflip.NA__p1@DLEU1__chr13:50656191..50656399,+__16.2.0.0.50.1	0	+	chr13	50656200	50656211	E2F4	14.7069	-
chr13	50656200	50656211	WILDTYPE_SNP_INDIV__Lincrna.noflip.NA__p1@DLEU1__chr13:50656191..50656399,+__16.2.3.0.0.0	0	+	chr13	50656200	50656211	E2F4	14.7069	-
chr13	50656200	50656211	WILDTYPE_BUT_HAS_SNP_DELETION__Lincrna.noflip.NA__p1@DLEU1__chr13:50656191..50656399,+__16.2.0.0.47.1	0	+	chr13	50656200	50656211	E2F4	14.7069	-
chr13	50656200	50656211	WILDTYPE_BUT_HAS_SNP_DELETION__Lincrna.noflip.NA__p1@DLEU1__chr13:50656191..50656399,+__16.2.0.0.45.1	0	+	chr13	50656200	50656211	E2F4	14.7069	-
chr13	50656200	50656211	WILDTYPE_BUT_HAS_SNP_DELETION__Lincrna.noflip.NA__p1@DLEU1__chr13:50656191..50656399,+__16.2.0.0.46.1	0	+	chr13	50656200	50656211	E2F4	14.7069	-
chr13	50656200	50656211	WILDTYPE_BUT_HAS_SNP_DELETION__Lincrna.noflip.NA__p1@DLEU1__chr13:50656191..50656399,+__16.2.0.0.42.1	0	+	chr13	50656200	50656211	E2F4	14.7069	-
chr13	50656200	50656211	WILDTYPE_BUT_HAS_SNP_DELETION__Lincrna.noflip.NA__p1@DLEU1__chr13:50656191..50656399,+__16.2.0.0.39.1	0	+	chr13	50656200	50656211	E2F4	14.7069	-
chr13	50656200	50656211	WILDTYPE_BUT_HAS_SNP_DELETION__Lincrna.noflip.NA__p1@DLEU1__chr13:50656191..50656399,+__16.2.0.0.36.1	0	+	chr13	50656200	50656211	E2F4	14.7069	-
chr13	50656200	50656211	WILDTYPE_BUT_HAS_SNP_DELETION__Lincrna.noflip.NA__p1@DLEU1__chr13:50656191..50656399,+__16.2.0.0.37.1	0	+	chr13	50656200	50656211	E2F4	14.7069	-
chr13	50656200	50656211	WILDTYPE_BUT_HAS_SNP_DELETION__Lincrna.noflip.NA__p1@DLEU1__chr13:50656191..50656399,+__16.2.0.0.31.1	0	+	chr13	50656200	50656211	E2F4	14.7069	-
chr13	50656200	50656211	WILDTYPE_BUT_HAS_SNP_DELETION__Lincrna.noflip.NA__p1@DLEU1__chr13:50656191..50656399,+__16.2.0.0.30.1	0	+	chr13	50656200	50656211	E2F4	14.7069	-
chr13	50656200	50656211	WILDTYPE_BUT_HAS_SNP_DELETION__Lincrna.noflip.NA__p1@DLEU1__chr13:50656191..50656399,+__16.2.0.0.21.1	0	+	chr13	50656200	50656211	E2F4	14.7069	-
chr13	50656200	50656211	WILDTYPE_BUT_HAS_SNP_DELETION__Lincrna.noflip.NA__p1@DLEU1__chr13:50656191..50656399,+__16.2.0.0.38.1	0	+	chr13	50656200	50656211	E2F4	14.7069	-
chr13	50656200	50656211	WILDTYPE_BUT_HAS_SNP_DELETION__Lincrna.noflip.NA__p1@DLEU1__chr13:50656191..50656399,+__16.2.0.0.95.1	0	+	chr13	50656200	50656211	E2F4	14.7069	-
chr13	50656200	50656211	WILDTYPE_BUT_HAS_SNP_DELETION__Lincrna.noflip.NA__p1@DLEU1__chr13:50656191..50656399,+__16.2.0.0.34.1	0	+	chr13	50656200	50656211	E2F4	14.7069	-
chr13	50656200	50656211	WILDTYPE_BUT_HAS_SNP_DELETION__Lincrna.noflip.NA__p1@DLEU1__chr13:50656191..50656399,+__16.2.0.0.26.1	0	+	chr13	50656200	50656211	E2F4	14.7069	-
chr13	50656200	50656211	WILDTYPE_BUT_HAS_SNP_DELETION__Lincrna.noflip.NA__p1@DLEU1__chr13:50656191..50656399,+__16.2.0.0.24.1	0	+	chr13	50656200	50656211	E2F4	14.7069	-
chr13	50656200	50656211	WILDTYPE_BUT_HAS_SNP_DELETION__Lincrna.noflip.NA__p1@DLEU1__chr13:50656191..50656399,+__16.2.0.0.29.1	0	+	chr13	50656200	50656211	E2F4	14.7069	-
chr13	50656200	50656211	WILDTYPE_BUT_HAS_SNP_DELETION__Lincrna.noflip.NA__p1@DLEU1__chr13:50656191..50656399,+__16.2.0.0.56.1	0	+	chr13	50656200	50656211	E2F4	14.7069	-
chr13	50656200	50656211	WILDTYPE_BUT_HAS_SNP_DELETION__Lincrna.noflip.NA__p1@DLEU1__chr13:50656191..50656399,+__16.2.0.0.28.1	0	+	chr13	50656200	50656211	E2F4	14.7069	-
chr13	50656200	50656211	WILDTYPE_BUT_HAS_SNP_DELETION__Lincrna.noflip.NA__p1@DLEU1__chr13:50656191..50656399,+__16.2.0.0.33.1	0	+	chr13	50656200	50656211	E2F4	14.7069	-
chr13	50656293	50656304	WILDTYPE_BUT_HAS_SNP_DELETION__Lincrna.noflip.NA__p1@DLEU1__chr13:50656191..50656399,+__16.1.0.0.45.1	0	+	chr13	50656293	50656304	E2F4	14.7069	-
chr13	50656293	50656304	WILDTYPE_BUT_HAS_SNP_DELETION__Lincrna.noflip.NA__p1@DLEU1__chr13:50656191..50656399,+__16.1.0.0.53.1	0	+	chr13	50656293	50656304	E2F4	14.7069	-
chr13	50656293	50656304	WILDTYPE_BUT_HAS_SNP_DELETION__Lincrna.noflip.NA__p1@DLEU1__chr13:50656191..50656399,+__16.1.0.0.89.1	0	+	chr13	50656293	50656304	E2F4	14.7069	-
chr13	50656293	50656304	WILDTYPE_BUT_HAS_SNP_DELETION__Lincrna.noflip.NA__p1@DLEU1__chr13:50656191..50656399,+__16.1.0.0.69.1	0	+	chr13	50656293	50656304	E2F4	14.7069	-
chr13	50656293	50656304	WILDTYPE_BUT_HAS_SNP_DELETION__Lincrna.noflip.NA__p1@DLEU1__chr13:50656191..50656399,+__16.1.0.0.82.1	0	+	chr13	50656293	50656304	E2F4	14.7069	-
chr13	50656293	50656304	WILDTYPE_BUT_HAS_SNP_DELETION__Lincrna.noflip.NA__p1@DLEU1__chr13:50656191..50656399,+__16.1.0.0.94.1	0	+	chr13	50656293	50656304	E2F4	14.7069	-
chr13	50656293	50656304	WILDTYPE_BUT_HAS_SNP_DELETION__Lincrna.noflip.NA__p1@DLEU1__chr13:50656191..50656399,+__16.1.0.0.90.1	0	+	chr13	50656293	50656304	E2F4	14.7069	-
chr13	50656293	50656304	WILDTYPE_BUT_HAS_SNP_DELETION__Lincrna.noflip.NA__p1@DLEU1__chr13:50656191..50656399,+__16.1.0.0.84.1	0	+	chr13	50656293	50656304	E2F4	14.7069	-
chr13	50656293	50656304	WILDTYPE_BUT_HAS_SNP_DELETION__Lincrna.noflip.NA__p1@DLEU1__chr13:50656191..50656399,+__16.1.0.0.83.1	0	+	chr13	50656293	50656304	E2F4	14.7069	-
chr13	50656293	50656304	WILDTYPE_BUT_HAS_SNP_DELETION__Lincrna.noflip.NA__p1@DLEU1__chr13:50656191..50656399,+__16.1.0.0.81.1	0	+	chr13	50656293	50656304	E2F4	14.7069	-
chr13	50656293	50656304	WILDTYPE_BUT_HAS_SNP_DELETION__Lincrna.noflip.NA__p1@DLEU1__chr13:50656191..50656399,+__16.1.0.0.78.1	0	+	chr13	50656293	50656304	E2F4	14.7069	-
chr13	50656293	50656304	WILDTYPE_BUT_HAS_SNP_DELETION__Lincrna.noflip.NA__p1@DLEU1__chr13:50656191..50656399,+__16.1.0.0.68.1	0	+	chr13	50656293	50656304	E2F4	14.7069	-
chr13	50656293	50656304	WILDTYPE_BUT_HAS_SNP_DELETION__Lincrna.noflip.NA__p1@DLEU1__chr13:50656191..50656399,+__16.1.0.0.97.1	0	+	chr13	50656293	50656304	E2F4	14.7069	-
chr13	50656293	50656304	WILDTYPE_BUT_HAS_SNP_DELETION__Lincrna.noflip.NA__p1@DLEU1__chr13:50656191..50656399,+__16.1.0.0.58.1	0	+	chr13	50656293	50656304	E2F4	14.7069	-
chr13	50656293	50656304	WILDTYPE_BUT_HAS_SNP_DELETION__Lincrna.noflip.NA__p1@DLEU1__chr13:50656191..50656399,+__16.1.0.0.56.1	0	+	chr13	50656293	50656304	E2F4	14.7069	-
chr13	50656293	50656304	WILDTYPE_BUT_HAS_SNP_DELETION__Lincrna.noflip.NA__p1@DLEU1__chr13:50656191..50656399,+__16.1.0.0.54.1	0	+	chr13	50656293	50656304	E2F4	14.7069	-
chr13	50656293	50656304	WILDTYPE_BUT_HAS_SNP_DELETION__Lincrna.noflip.NA__p1@DLEU1__chr13:50656191..50656399,+__16.1.0.0.51.1	0	+	chr13	50656293	50656304	E2F4	14.7069	-
chr13	50656293	50656304	WILDTYPE_BUT_HAS_SNP_DELETION__Lincrna.noflip.NA__p1@DLEU1__chr13:50656191..50656399,+__16.1.0.0.41.1	0	+	chr13	50656293	50656304	E2F4	14.7069	-
chr13	50656293	50656304	WILDTYPE_BUT_HAS_SNP_DELETION__Lincrna.noflip.NA__p1@DLEU1__chr13:50656191..50656399,+__16.1.0.0.39.1	0	+	chr13	50656293	50656304	E2F4	14.7069	-
chr13	50656293	50656304	WILDTYPE_BUT_HAS_SNP_DELETION__Lincrna.noflip.NA__p1@DLEU1__chr13:50656191..50656399,+__16.1.0.0.36.1	0	+	chr13	50656293	50656304	E2F4	14.7069	-
chr13	50656293	50656304	WILDTYPE_BUT_HAS_SNP_DELETION__Lincrna.noflip.NA__p1@DLEU1__chr13:50656191..50656399,+__16.1.0.0.32.1	0	+	chr13	50656293	50656304	E2F4	14.7069	-
chr13	50656293	50656304	WILDTYPE_BUT_HAS_SNP_DELETION__Lincrna.noflip.NA__p1@DLEU1__chr13:50656191..50656399,+__16.1.0.0.29.1	0	+	chr13	50656293	50656304	E2F4	14.7069	-
chr13	50656293	50656304	WILDTYPE_BUT_HAS_SNP_DELETION__Lincrna.noflip.NA__p1@DLEU1__chr13:50656191..50656399,+__16.1.0.0.28.1	0	+	chr13	50656293	50656304	E2F4	14.7069	-
chr13	50656293	50656304	WILDTYPE_BUT_HAS_SNP_DELETION__Lincrna.noflip.NA__p1@DLEU1__chr13:50656191..50656399,+__16.1.0.0.26.1	0	+	chr13	50656293	50656304	E2F4	14.7069	-
chr13	50656293	50656304	WILDTYPE_BUT_HAS_SNP_DELETION__Lincrna.noflip.NA__p1@DLEU1__chr13:50656191..50656399,+__16.1.0.0.24.1	0	+	chr13	50656293	50656304	E2F4	14.7069	-
chr13	50656293	50656304	WILDTYPE_BUT_HAS_SNP_DELETION__Lincrna.noflip.NA__p1@DLEU1__chr13:50656191..50656399,+__16.1.0.0.22.1	0	+	chr13	50656293	50656304	E2F4	14.7069	-
chr13	50656293	50656304	WILDTYPE_BUT_HAS_SNP_DELETION__Lincrna.noflip.NA__p1@DLEU1__chr13:50656191..50656399,+__16.1.0.0.19.1	0	+	chr13	50656293	50656304	E2F4	14.7069	-
chr13	50656293	50656304	WILDTYPE_BUT_HAS_SNP_DELETION__Lincrna.noflip.NA__p1@DLEU1__chr13:50656191..50656399,+__16.1.0.0.18.1	0	+	chr13	50656293	50656304	E2F4	14.7069	-
chr13	50656293	50656304	WILDTYPE_BUT_HAS_SNP_DELETION__Lincrna.noflip.NA__p1@DLEU1__chr13:50656191..50656399,+__16.1.0.0.15.1	0	+	chr13	50656293	50656304	E2F4	14.7069	-
chr13	50656293	50656304	WILDTYPE_BUT_HAS_SNP_DELETION__Lincrna.noflip.NA__p1@DLEU1__chr13:50656191..50656399,+__16.1.0.0.14.1	0	+	chr13	50656293	50656304	E2F4	14.7069	-
chr13	50656293	50656304	WILDTYPE_BUT_HAS_SNP_DELETION__Lincrna.noflip.NA__p1@DLEU1__chr13:50656191..50656399,+__16.1.0.0.11.1	0	+	chr13	50656293	50656304	E2F4	14.7069	-
chr13	50656293	50656304	WILDTYPE_BUT_HAS_SNP_DELETION__Lincrna.noflip.NA__p1@DLEU1__chr13:50656191..50656399,+__16.1.0.0.92.1	0	+	chr13	50656293	50656304	E2F4	14.7069	-
chr13	50656293	50656304	WILDTYPE_BUT_HAS_SNP_DELETION__Lincrna.noflip.NA__p1@DLEU1__chr13:50656191..50656399,+__16.1.0.0.98.1	0	+	chr13	50656293	50656304	E2F4	14.7069	-
chr13	50656293	50656304	WILDTYPE_BUT_HAS_SNP_DELETION__Lincrna.noflip.NA__p1@DLEU1__chr13:50656191..50656399,+__16.1.0.0.88.1	0	+	chr13	50656293	50656304	E2F4	14.7069	-
chr13	50656293	50656304	WILDTYPE_BUT_HAS_SNP_DELETION__Lincrna.noflip.NA__p1@DLEU1__chr13:50656191..50656399,+__16.1.0.0.85.1	0	+	chr13	50656293	50656304	E2F4	14.7069	-
chr13	50656293	50656304	WILDTYPE_BUT_HAS_SNP_DELETION__Lincrna.noflip.NA__p1@DLEU1__chr13:50656191..50656399,+__16.1.0.0.75.1	0	+	chr13	50656293	50656304	E2F4	14.7069	-
chr13	50656293	50656304	WILDTYPE_BUT_HAS_SNP_DELETION__Lincrna.noflip.NA__p1@DLEU1__chr13:50656191..50656399,+__16.1.0.0.76.1	0	+	chr13	50656293	50656304	E2F4	14.7069	-
chr13	50656293	50656304	WILDTYPE_BUT_HAS_SNP_DELETION__Lincrna.noflip.NA__p1@DLEU1__chr13:50656191..50656399,+__16.1.0.0.67.1	0	+	chr13	50656293	50656304	E2F4	14.7069	-
chr13	50656293	50656304	WILDTYPE_BUT_HAS_SNP_DELETION__Lincrna.noflip.NA__p1@DLEU1__chr13:50656191..50656399,+__16.1.0.0.59.1	0	+	chr13	50656293	50656304	E2F4	14.7069	-
chr13	50656293	50656304	WILDTYPE_BUT_HAS_SNP_DELETION__Lincrna.noflip.NA__p1@DLEU1__chr13:50656191..50656399,+__16.1.0.0.63.1	0	+	chr13	50656293	50656304	E2F4	14.7069	-
chr13	50656293	50656304	WILDTYPE_BUT_HAS_SNP_DELETION__Lincrna.noflip.NA__p1@DLEU1__chr13:50656191..50656399,+__16.1.0.0.60.1	0	+	chr13	50656293	50656304	E2F4	14.7069	-
chr13	50656293	50656304	WILDTYPE_BUT_HAS_SNP_DELETION__Lincrna.noflip.NA__p1@DLEU1__chr13:50656191..50656399,+__16.1.0.0.77.1	0	+	chr13	50656293	50656304	E2F4	14.7069	-
chr13	50656293	50656304	WILDTYPE_BUT_HAS_SNP_DELETION__Lincrna.noflip.NA__p1@DLEU1__chr13:50656191..50656399,+__16.1.0.0.70.1	0	+	chr13	50656293	50656304	E2F4	14.7069	-
chr13	50656293	50656304	WILDTYPE_BUT_HAS_SNP_DELETION__Lincrna.noflip.NA__p1@DLEU1__chr13:50656191..50656399,+__16.1.0.0.80.1	0	+	chr13	50656293	50656304	E2F4	14.7069	-
chr13	50656293	50656304	WILDTYPE_BUT_HAS_SNP_DELETION__Lincrna.noflip.NA__p1@DLEU1__chr13:50656191..50656399,+__16.1.0.0.79.1	0	+	chr13	50656293	50656304	E2F4	14.7069	-
chr13	50656293	50656304	WILDTYPE_BUT_HAS_SNP_DELETION__Lincrna.noflip.NA__p1@DLEU1__chr13:50656191..50656399,+__16.1.0.0.66.1	0	+	chr13	50656293	50656304	E2F4	14.7069	-
chr13	50656293	50656304	WILDTYPE_BUT_HAS_SNP_DELETION__Lincrna.noflip.NA__p1@DLEU1__chr13:50656191..50656399,+__16.1.0.0.55.1	0	+	chr13	50656293	50656304	E2F4	14.7069	-
chr13	50656293	50656304	WILDTYPE_BUT_HAS_SNP_DELETION__Lincrna.noflip.NA__p1@DLEU1__chr13:50656191..50656399,+__16.1.0.0.13.1	0	+	chr13	50656293	50656304	E2F4	14.7069	-
chr13	50656293	50656304	WILDTYPE_BUT_HAS_SNP_DELETION__Lincrna.noflip.NA__p1@DLEU1__chr13:50656191..50656399,+__16.1.0.0.16.1	0	+	chr13	50656293	50656304	E2F4	14.7069	-
chr13	50656293	50656304	WILDTYPE_BUT_HAS_SNP_DELETION__Lincrna.noflip.NA__p1@DLEU1__chr13:50656191..50656399,+__16.1.0.0.21.1	0	+	chr13	50656293	50656304	E2F4	14.7069	-
chr13	50656293	50656304	WILDTYPE_BUT_HAS_SNP_DELETION__Lincrna.noflip.NA__p1@DLEU1__chr13:50656191..50656399,+__16.1.0.0.23.1	0	+	chr13	50656293	50656304	E2F4	14.7069	-
chr13	50656293	50656304	WILDTYPE_BUT_HAS_SNP_DELETION__Lincrna.noflip.NA__p1@DLEU1__chr13:50656191..50656399,+__16.1.0.0.25.1	0	+	chr13	50656293	50656304	E2F4	14.7069	-
chr13	50656293	50656304	WILDTYPE_BUT_HAS_SNP_DELETION__Lincrna.noflip.NA__p1@DLEU1__chr13:50656191..50656399,+__16.1.0.0.27.1	0	+	chr13	50656293	50656304	E2F4	14.7069	-
chr13	50656293	50656304	WILDTYPE_BUT_HAS_SNP_DELETION__Lincrna.noflip.NA__p1@DLEU1__chr13:50656191..50656399,+__16.1.0.0.30.1	0	+	chr13	50656293	50656304	E2F4	14.7069	-
chr13	50656293	50656304	WILDTYPE_BUT_HAS_SNP_DELETION__Lincrna.noflip.NA__p1@DLEU1__chr13:50656191..50656399,+__16.1.0.0.33.1	0	+	chr13	50656293	50656304	E2F4	14.7069	-
chr13	50656293	50656304	WILDTYPE_BUT_HAS_SNP_DELETION__Lincrna.noflip.NA__p1@DLEU1__chr13:50656191..50656399,+__16.1.0.0.34.1	0	+	chr13	50656293	50656304	E2F4	14.7069	-
chr13	50656293	50656304	WILDTYPE_BUT_HAS_SNP_DELETION__Lincrna.noflip.NA__p1@DLEU1__chr13:50656191..50656399,+__16.1.0.0.37.1	0	+	chr13	50656293	50656304	E2F4	14.7069	-
chr13	50656293	50656304	WILDTYPE_BUT_HAS_SNP_DELETION__Lincrna.noflip.NA__p1@DLEU1__chr13:50656191..50656399,+__16.1.0.0.43.1	0	+	chr13	50656293	50656304	E2F4	14.7069	-
chr13	50656293	50656304	WILDTYPE_BUT_HAS_SNP_DELETION__Lincrna.noflip.NA__p1@DLEU1__chr13:50656191..50656399,+__16.1.0.0.40.1	0	+	chr13	50656293	50656304	E2F4	14.7069	-
chr13	50656294	50656305	WILDTYPE_SNP_INDIV__Lincrna.noflip.NA__p1@DLEU1__chr13:50656191..50656399,+__16.1.2.0.0.0	0	+	chr13	50656294	50656305	E2F4	14.7069	-
chr13	50656294	50656305	WILDTYPE_BUT_HAS_SNP__Lincrna.noflip.NA__p1@DLEU1__chr13:50656191..50656399,+__16.1.0.0.0.0	0	+	chr13	50656294	50656305	E2F4	14.7069	-
chr13	50656294	50656305	WILDTYPE_SNP_INDIV__Lincrna.noflip.NA__p1@DLEU1__chr13:50656191..50656399,+__16.1.3.0.0.0	0	+	chr13	50656294	50656305	E2F4	14.7069	-
chr13	50656294	50656305	WILDTYPE_SNP_INDIV__Lincrna.noflip.NA__p1@DLEU1__chr13:50656191..50656399,+__16.1.1.0.0.0	0	+	chr13	50656294	50656305	E2F4	14.7069	-
chr13	50656294	50656305	WILDTYPE_SNP_INDIV__Lincrna.noflip.NA__p1@DLEU1__chr13:50656191..50656399,+__16.1.4.0.0.0	0	+	chr13	50656294	50656305	E2F4	14.7069	-
chr20	47895034	47895048	WILDTYPE_BUT_HAS_SNP_DELETION__Antisense.noflip.NA__p1@ZNFX1-AS1__chr20:47895005..47895213,+__22.1.0.0.33.1	0	+	chr20	47895034	47895048	Zfx	14.3939	-
chr8	128806698	128806709	WILDTYPE_BUT_HAS_SNP_DELETION__Antisense.noflip.NA__p1@PVT1__chr8:128806613..128806821,+__27.1.0.0.87.1	0	+	chr8	128806698	128806709	NRF1	14.1636	+
chr8	128806697	128806708	WILDTYPE_BUT_HAS_SNP_DELETION__Antisense.noflip.NA__p1@PVT1__chr8:128806613..128806821,+__27.1.0.0.87.1	0	+	chr8	128806697	128806708	NRF1	14.1636	-
chr16	54962854	54962868	FLIPPED_DELETION__Lincrna.flip.antisense__p1@CRNDE__chr16:54962763..54962971,+__31.1.0.0.99.1	0	+	chr16	54962854	54962868	EGR1	14.0192	-
chr14	101292292	101292304	WILDTYPE_BUT_HAS_SNP_DELETION__Antisense.noflip.NA__p1@MEG3__chr14:101292281..101292489,+__17.2.0.0.12.1	0	+	chr14	101292292	101292304	Mafb	13.7528	+
chr14	101292292	101292304	WILDTYPE_BUT_HAS_SNP_DELETION__Antisense.noflip.NA__p1@MEG3__chr14:101292281..101292489,+__17.2.0.0.11.1	0	+	chr14	101292292	101292304	Mafb	13.7528	+
chr14	101292293	101292305	WILDTYPE_BUT_HAS_SNP_DELETION__Antisense.noflip.NA__p1@MEG3__chr14:101292281..101292489,+__17.2.0.0.29.1	0	+	chr14	101292293	101292305	Mafb	13.7528	+
chr14	101292293	101292305	WILDTYPE_BUT_HAS_SNP_DELETION__Antisense.noflip.NA__p1@MEG3__chr14:101292281..101292489,+__17.2.0.0.95.1	0	+	chr14	101292293	101292305	Mafb	13.7528	+
chr14	101292293	101292305	WILDTYPE_BUT_HAS_SNP_DELETION__Antisense.noflip.NA__p1@MEG3__chr14:101292281..101292489,+__17.2.0.0.25.1	0	+	chr14	101292293	101292305	Mafb	13.7528	+
chr14	101292293	101292305	WILDTYPE_BUT_HAS_SNP_DELETION__Antisense.noflip.NA__p1@MEG3__chr14:101292281..101292489,+__17.2.0.0.30.1	0	+	chr14	101292293	101292305	Mafb	13.7528	+
chr14	101292293	101292305	WILDTYPE_BUT_HAS_SNP_DELETION__Antisense.noflip.NA__p1@MEG3__chr14:101292281..101292489,+__17.2.0.0.99.1	0	+	chr14	101292293	101292305	Mafb	13.7528	+
chr14	101292293	101292305	WILDTYPE_BUT_HAS_SNP_DELETION__Antisense.noflip.NA__p1@MEG3__chr14:101292281..101292489,+__17.2.0.0.58.1	0	+	chr14	101292293	101292305	Mafb	13.7528	+
chr14	101292293	101292305	WILDTYPE_BUT_HAS_SNP_DELETION__Antisense.noflip.NA__p1@MEG3__chr14:101292281..101292489,+__17.2.0.0.32.1	0	+	chr14	101292293	101292305	Mafb	13.7528	+
chr14	101292293	101292305	WILDTYPE_BUT_HAS_SNP_DELETION__Antisense.noflip.NA__p1@MEG3__chr14:101292281..101292489,+__17.2.0.0.39.1	0	+	chr14	101292293	101292305	Mafb	13.7528	+
chr14	101292293	101292305	WILDTYPE_BUT_HAS_SNP_DELETION__Antisense.noflip.NA__p1@MEG3__chr14:101292281..101292489,+__17.2.0.0.42.1	0	+	chr14	101292293	101292305	Mafb	13.7528	+
chr14	101292293	101292305	WILDTYPE_BUT_HAS_SNP_DELETION__Antisense.noflip.NA__p1@MEG3__chr14:101292281..101292489,+__17.2.0.0.43.1	0	+	chr14	101292293	101292305	Mafb	13.7528	+
chr14	101292293	101292305	WILDTYPE_BUT_HAS_SNP_DELETION__Antisense.noflip.NA__p1@MEG3__chr14:101292281..101292489,+__17.2.0.0.45.1	0	+	chr14	101292293	101292305	Mafb	13.7528	+
chr14	101292293	101292305	WILDTYPE_BUT_HAS_SNP_DELETION__Antisense.noflip.NA__p1@MEG3__chr14:101292281..101292489,+__17.2.0.0.26.1	0	+	chr14	101292293	101292305	Mafb	13.7528	+
chr14	101292293	101292305	WILDTYPE_BUT_HAS_SNP_DELETION__Antisense.noflip.NA__p1@MEG3__chr14:101292281..101292489,+__17.2.0.0.94.1	0	+	chr14	101292293	101292305	Mafb	13.7528	+
chr14	101292293	101292305	WILDTYPE_BUT_HAS_SNP_DELETION__Antisense.noflip.NA__p1@MEG3__chr14:101292281..101292489,+__17.2.0.0.52.1	0	+	chr14	101292293	101292305	Mafb	13.7528	+
chr14	101292293	101292305	WILDTYPE_BUT_HAS_SNP__Antisense.noflip.NA__p1@MEG3__chr14:101292281..101292489,+__17.2.0.0.0.0	0	+	chr14	101292293	101292305	Mafb	13.7528	+
chr14	101292293	101292305	WILDTYPE_BUT_HAS_SNP_DELETION__Antisense.noflip.NA__p1@MEG3__chr14:101292281..101292489,+__17.2.0.0.100.1	0	+	chr14	101292293	101292305	Mafb	13.7528	+
chr14	101292293	101292305	WILDTYPE_BUT_HAS_SNP_DELETION__Antisense.noflip.NA__p1@MEG3__chr14:101292281..101292489,+__17.2.0.0.63.1	0	+	chr14	101292293	101292305	Mafb	13.7528	+
chr14	101292293	101292305	WILDTYPE_BUT_HAS_SNP_DELETION__Antisense.noflip.NA__p1@MEG3__chr14:101292281..101292489,+__17.2.0.0.67.1	0	+	chr14	101292293	101292305	Mafb	13.7528	+
chr14	101292293	101292305	WILDTYPE_BUT_HAS_SNP_DELETION__Antisense.noflip.NA__p1@MEG3__chr14:101292281..101292489,+__17.2.0.0.68.1	0	+	chr14	101292293	101292305	Mafb	13.7528	+
chr14	101292293	101292305	WILDTYPE_BUT_HAS_SNP_DELETION__Antisense.noflip.NA__p1@MEG3__chr14:101292281..101292489,+__17.2.0.0.71.1	0	+	chr14	101292293	101292305	Mafb	13.7528	+
chr14	101292293	101292305	WILDTYPE_BUT_HAS_SNP_DELETION__Antisense.noflip.NA__p1@MEG3__chr14:101292281..101292489,+__17.2.0.0.76.1	0	+	chr14	101292293	101292305	Mafb	13.7528	+
chr14	101292293	101292305	WILDTYPE_BUT_HAS_SNP_DELETION__Antisense.noflip.NA__p1@MEG3__chr14:101292281..101292489,+__17.2.0.0.78.1	0	+	chr14	101292293	101292305	Mafb	13.7528	+
chr14	101292293	101292305	WILDTYPE_BUT_HAS_SNP_DELETION__Antisense.noflip.NA__p1@MEG3__chr14:101292281..101292489,+__17.2.0.0.80.1	0	+	chr14	101292293	101292305	Mafb	13.7528	+
chr14	101292293	101292305	WILDTYPE_BUT_HAS_SNP_DELETION__Antisense.noflip.NA__p1@MEG3__chr14:101292281..101292489,+__17.2.0.0.81.1	0	+	chr14	101292293	101292305	Mafb	13.7528	+
chr14	101292293	101292305	WILDTYPE_BUT_HAS_SNP_DELETION__Antisense.noflip.NA__p1@MEG3__chr14:101292281..101292489,+__17.2.0.0.83.1	0	+	chr14	101292293	101292305	Mafb	13.7528	+
chr14	101292293	101292305	WILDTYPE_BUT_HAS_SNP_DELETION__Antisense.noflip.NA__p1@MEG3__chr14:101292281..101292489,+__17.2.0.0.86.1	0	+	chr14	101292293	101292305	Mafb	13.7528	+
chr14	101292293	101292305	WILDTYPE_BUT_HAS_SNP_DELETION__Antisense.noflip.NA__p1@MEG3__chr14:101292281..101292489,+__17.2.0.0.89.1	0	+	chr14	101292293	101292305	Mafb	13.7528	+
chr14	101292293	101292305	WILDTYPE_BUT_HAS_SNP_DELETION__Antisense.noflip.NA__p1@MEG3__chr14:101292281..101292489,+__17.2.0.0.31.1	0	+	chr14	101292293	101292305	Mafb	13.7528	+
chr14	101292293	101292305	WILDTYPE_BUT_HAS_SNP_DELETION__Antisense.noflip.NA__p1@MEG3__chr14:101292281..101292489,+__17.2.0.0.34.1	0	+	chr14	101292293	101292305	Mafb	13.7528	+
chr14	101292293	101292305	WILDTYPE_BUT_HAS_SNP_DELETION__Antisense.noflip.NA__p1@MEG3__chr14:101292281..101292489,+__17.2.0.0.49.1	0	+	chr14	101292293	101292305	Mafb	13.7528	+
chr14	101292293	101292305	WILDTYPE_BUT_HAS_SNP_DELETION__Antisense.noflip.NA__p1@MEG3__chr14:101292281..101292489,+__17.2.0.0.48.1	0	+	chr14	101292293	101292305	Mafb	13.7528	+
chr14	101292293	101292305	WILDTYPE_BUT_HAS_SNP_DELETION__Antisense.noflip.NA__p1@MEG3__chr14:101292281..101292489,+__17.2.0.0.28.1	0	+	chr14	101292293	101292305	Mafb	13.7528	+
chr14	101292293	101292305	WILDTYPE_BUT_HAS_SNP_DELETION__Antisense.noflip.NA__p1@MEG3__chr14:101292281..101292489,+__17.2.0.0.101.1	0	+	chr14	101292293	101292305	Mafb	13.7528	+
chr14	101292293	101292305	WILDTYPE_BUT_HAS_SNP_DELETION__Antisense.noflip.NA__p1@MEG3__chr14:101292281..101292489,+__17.2.0.0.54.1	0	+	chr14	101292293	101292305	Mafb	13.7528	+
chr14	101292293	101292305	WILDTYPE_BUT_HAS_SNP_DELETION__Antisense.noflip.NA__p1@MEG3__chr14:101292281..101292489,+__17.2.0.0.104.1	0	+	chr14	101292293	101292305	Mafb	13.7528	+
chr14	101292293	101292305	WILDTYPE_BUT_HAS_SNP_DELETION__Antisense.noflip.NA__p1@MEG3__chr14:101292281..101292489,+__17.2.0.0.92.1	0	+	chr14	101292293	101292305	Mafb	13.7528	+
chr14	101292293	101292305	WILDTYPE_BUT_HAS_SNP_DELETION__Antisense.noflip.NA__p1@MEG3__chr14:101292281..101292489,+__17.2.0.0.98.1	0	+	chr14	101292293	101292305	Mafb	13.7528	+
chr14	101292293	101292305	WILDTYPE_BUT_HAS_SNP_DELETION__Antisense.noflip.NA__p1@MEG3__chr14:101292281..101292489,+__17.2.0.0.96.1	0	+	chr14	101292293	101292305	Mafb	13.7528	+
chr14	101292293	101292305	WILDTYPE_BUT_HAS_SNP_DELETION__Antisense.noflip.NA__p1@MEG3__chr14:101292281..101292489,+__17.2.0.0.93.1	0	+	chr14	101292293	101292305	Mafb	13.7528	+
chr14	101292293	101292305	WILDTYPE_BUT_HAS_SNP_DELETION__Antisense.noflip.NA__p1@MEG3__chr14:101292281..101292489,+__17.2.0.0.91.1	0	+	chr14	101292293	101292305	Mafb	13.7528	+
chr14	101292293	101292305	WILDTYPE_BUT_HAS_SNP_DELETION__Antisense.noflip.NA__p1@MEG3__chr14:101292281..101292489,+__17.2.0.0.88.1	0	+	chr14	101292293	101292305	Mafb	13.7528	+
chr14	101292293	101292305	WILDTYPE_BUT_HAS_SNP_DELETION__Antisense.noflip.NA__p1@MEG3__chr14:101292281..101292489,+__17.2.0.0.85.1	0	+	chr14	101292293	101292305	Mafb	13.7528	+
chr14	101292293	101292305	WILDTYPE_BUT_HAS_SNP_DELETION__Antisense.noflip.NA__p1@MEG3__chr14:101292281..101292489,+__17.2.0.0.84.1	0	+	chr14	101292293	101292305	Mafb	13.7528	+
chr14	101292293	101292305	WILDTYPE_BUT_HAS_SNP_DELETION__Antisense.noflip.NA__p1@MEG3__chr14:101292281..101292489,+__17.2.0.0.82.1	0	+	chr14	101292293	101292305	Mafb	13.7528	+
chr14	101292293	101292305	WILDTYPE_BUT_HAS_SNP_DELETION__Antisense.noflip.NA__p1@MEG3__chr14:101292281..101292489,+__17.2.0.0.79.1	0	+	chr14	101292293	101292305	Mafb	13.7528	+
chr14	101292293	101292305	WILDTYPE_SNP_INDIV__Antisense.noflip.NA__p1@MEG3__chr14:101292281..101292489,+__17.2.3.0.0.0	0	+	chr14	101292293	101292305	Mafb	13.7528	+
chr14	101292293	101292305	WILDTYPE_BUT_HAS_SNP_DELETION__Antisense.noflip.NA__p1@MEG3__chr14:101292281..101292489,+__17.2.0.0.77.1	0	+	chr14	101292293	101292305	Mafb	13.7528	+
chr14	101292293	101292305	WILDTYPE_BUT_HAS_SNP_DELETION__Antisense.noflip.NA__p1@MEG3__chr14:101292281..101292489,+__17.2.0.0.72.1	0	+	chr14	101292293	101292305	Mafb	13.7528	+
chr14	101292293	101292305	WILDTYPE_BUT_HAS_SNP_DELETION__Antisense.noflip.NA__p1@MEG3__chr14:101292281..101292489,+__17.2.0.0.70.1	0	+	chr14	101292293	101292305	Mafb	13.7528	+
chr14	101292293	101292305	WILDTYPE_SNP_INDIV__Antisense.noflip.NA__p1@MEG3__chr14:101292281..101292489,+__17.2.2.0.0.0	0	+	chr14	101292293	101292305	Mafb	13.7528	+
chr14	101292293	101292305	WILDTYPE_BUT_HAS_SNP_DELETION__Antisense.noflip.NA__p1@MEG3__chr14:101292281..101292489,+__17.2.0.0.66.1	0	+	chr14	101292293	101292305	Mafb	13.7528	+
chr14	101292293	101292305	WILDTYPE_BUT_HAS_SNP_DELETION__Antisense.noflip.NA__p1@MEG3__chr14:101292281..101292489,+__17.2.0.0.62.1	0	+	chr14	101292293	101292305	Mafb	13.7528	+
chr14	101292293	101292305	WILDTYPE_BUT_HAS_SNP_DELETION__Antisense.noflip.NA__p1@MEG3__chr14:101292281..101292489,+__17.2.0.0.55.1	0	+	chr14	101292293	101292305	Mafb	13.7528	+
chr14	101292293	101292305	WILDTYPE_BUT_HAS_SNP_DELETION__Antisense.noflip.NA__p1@MEG3__chr14:101292281..101292489,+__17.2.0.0.53.1	0	+	chr14	101292293	101292305	Mafb	13.7528	+
chr14	101292293	101292305	WILDTYPE_BUT_HAS_SNP_DELETION__Antisense.noflip.NA__p1@MEG3__chr14:101292281..101292489,+__17.2.0.0.51.1	0	+	chr14	101292293	101292305	Mafb	13.7528	+
chr14	101292293	101292305	WILDTYPE_BUT_HAS_SNP_DELETION__Antisense.noflip.NA__p1@MEG3__chr14:101292281..101292489,+__17.2.0.0.46.1	0	+	chr14	101292293	101292305	Mafb	13.7528	+
chr14	101292293	101292305	WILDTYPE_BUT_HAS_SNP_DELETION__Antisense.noflip.NA__p1@MEG3__chr14:101292281..101292489,+__17.2.0.0.44.1	0	+	chr14	101292293	101292305	Mafb	13.7528	+
chr14	101292293	101292305	WILDTYPE_BUT_HAS_SNP_DELETION__Antisense.noflip.NA__p1@MEG3__chr14:101292281..101292489,+__17.2.0.0.41.1	0	+	chr14	101292293	101292305	Mafb	13.7528	+
chr14	101292293	101292305	WILDTYPE_BUT_HAS_SNP_DELETION__Antisense.noflip.NA__p1@MEG3__chr14:101292281..101292489,+__17.2.0.0.35.1	0	+	chr14	101292293	101292305	Mafb	13.7528	+
chr14	101292293	101292305	WILDTYPE_BUT_HAS_SNP_DELETION__Antisense.noflip.NA__p1@MEG3__chr14:101292281..101292489,+__17.2.0.0.97.1	0	+	chr14	101292293	101292305	Mafb	13.7528	+
chr14	101292293	101292305	WILDTYPE_BUT_HAS_SNP_DELETION__Antisense.noflip.NA__p1@MEG3__chr14:101292281..101292489,+__17.2.0.0.27.1	0	+	chr14	101292293	101292305	Mafb	13.7528	+
chr9	21994645	21994663	WILDTYPE_DELETION__Antisense.flip.sense__p1@CDKN2B-AS,p2@MTAP__chr9:21994622..21994830,+__29.1.0.0.27.1	0	+	chr9	21994645	21994663	EWSR1-FLI1	-4.80263	-
chr1	173837397	173837407	WILDTYPE_BUT_HAS_SNP_DELETION__mrna.noflip.NA__p1@ZBTB37__chr1:173837344..173837552,+__9.2.0.0.55.1	0	+	chr1	173837397	173837407	ETV6	14.3462	-
chr11	65266379	65266397	WILDTYPE_BUT_HAS_SNP_DELETION__Lincrna.noflip.NA__p1@MALAT1__chr11:65266377..65266585,+__14.1.0.0.16.1	0	+	chr11	65266379	65266397	IRF2	11.1101	+
chrX	73164089	73164098	WILDTYPE_BUT_HAS_SNP_DELETION__Lincrna.noflip.NA__p1@JPX__chrX:73164003..73164211,+__30.2.0.0.92.1	0	+	chrX	73164089	73164098	Nkx3-1	13.8909	-
chrX	73164089	73164098	WILDTYPE_BUT_HAS_SNP_DELETION__Lincrna.noflip.NA__p1@JPX__chrX:73164003..73164211,+__30.2.0.0.92.1	0	+	chrX	73164089	73164098	NKX3-2	13.5192	-
chr1	150488131	150488142	WILDTYPE_BUT_HAS_SNP_DELETION__Lincrna.noflip.NA__p1@ENST00000416894__chr1:150488076..150488284,+__6.2.0.0.60.1	0	+	chr1	150488131	150488142	NRF1	14.1455	+
chr16	86543332	86543345	WILDTYPE_BUT_HAS_SNP_DELETION__mrna.noflip.NA__p@chr16:86543302..86543316,+__chr16:86543137..86543345,+__21.1.0.0.43.1	0	+	chr16	86543332	86543345	TFAP2A(var.3)	14.1803	+
chr16	86542521	86542534	FLIPPED_DELETION__Lincrna.flip.antisense__p1@LOC400550__chr16:86542457..86542665,+__32.1.0.0.71.1	0	+	chr16	86542521	86542534	TFAP2A(var.3)	14.1803	-
chr3	70048710	70048731	WILDTYPE_BUT_HAS_SNP_DELETION__Lincrna.noflip.NA__p1@ENST00000483525,p1@uc003dog.2__chr3:70048710..70048918,+__24.1.0.0.11.1	0	+	chr3	70048710	70048731	ZNF263	13.3265	+
chr3	70048710	70048731	WILDTYPE_BUT_HAS_SNP_DELETION__Lincrna.noflip.NA__p1@ENST00000483525,p1@uc003dog.2__chr3:70048710..70048918,+__24.1.0.0.16.1	0	+	chr3	70048710	70048731	ZNF263	13.3265	+
chr13	50656234	50656255	WILDTYPE_BUT_HAS_SNP_DELETION__Lincrna.noflip.NA__p1@DLEU1__chr13:50656191..50656399,+__16.1.0.0.39.1	0	+	chr13	50656234	50656255	ZNF263	13.3265	-
chr13	50656234	50656255	WILDTYPE_BUT_HAS_SNP_DELETION__Lincrna.noflip.NA__p1@DLEU1__chr13:50656191..50656399,+__16.1.0.0.33.1	0	+	chr13	50656234	50656255	ZNF263	13.3265	-
chr13	50656234	50656255	WILDTYPE_BUT_HAS_SNP_DELETION__Lincrna.noflip.NA__p1@DLEU1__chr13:50656191..50656399,+__16.1.0.0.22.1	0	+	chr13	50656234	50656255	ZNF263	13.3265	-
chr13	50656234	50656255	WILDTYPE_BUT_HAS_SNP_DELETION__Lincrna.noflip.NA__p1@DLEU1__chr13:50656191..50656399,+__16.1.0.0.41.1	0	+	chr13	50656234	50656255	ZNF263	13.3265	-
chr13	50656234	50656255	WILDTYPE_BUT_HAS_SNP_DELETION__Lincrna.noflip.NA__p1@DLEU1__chr13:50656191..50656399,+__16.1.0.0.37.1	0	+	chr13	50656234	50656255	ZNF263	13.3265	-
chr13	50656234	50656255	WILDTYPE_BUT_HAS_SNP_DELETION__Lincrna.noflip.NA__p1@DLEU1__chr13:50656191..50656399,+__16.1.0.0.26.1	0	+	chr13	50656234	50656255	ZNF263	13.3265	-
chr13	50656234	50656255	WILDTYPE_BUT_HAS_SNP_DELETION__Lincrna.noflip.NA__p1@DLEU1__chr13:50656191..50656399,+__16.1.0.0.13.1	0	+	chr13	50656234	50656255	ZNF263	13.3265	-
chr13	50656234	50656255	WILDTYPE_BUT_HAS_SNP_DELETION__Lincrna.noflip.NA__p1@DLEU1__chr13:50656191..50656399,+__16.1.0.0.24.1	0	+	chr13	50656234	50656255	ZNF263	13.3265	-
chr13	50656234	50656255	WILDTYPE_BUT_HAS_SNP_DELETION__Lincrna.noflip.NA__p1@DLEU1__chr13:50656191..50656399,+__16.1.0.0.16.1	0	+	chr13	50656234	50656255	ZNF263	13.3265	-
chr13	50656234	50656255	WILDTYPE_BUT_HAS_SNP_DELETION__Lincrna.noflip.NA__p1@DLEU1__chr13:50656191..50656399,+__16.1.0.0.21.1	0	+	chr13	50656234	50656255	ZNF263	13.3265	-
chr13	50656234	50656255	WILDTYPE_BUT_HAS_SNP_DELETION__Lincrna.noflip.NA__p1@DLEU1__chr13:50656191..50656399,+__16.1.0.0.23.1	0	+	chr13	50656234	50656255	ZNF263	13.3265	-
chr13	50656234	50656255	WILDTYPE_BUT_HAS_SNP_DELETION__Lincrna.noflip.NA__p1@DLEU1__chr13:50656191..50656399,+__16.1.0.0.25.1	0	+	chr13	50656234	50656255	ZNF263	13.3265	-
chr13	50656234	50656255	WILDTYPE_BUT_HAS_SNP_DELETION__Lincrna.noflip.NA__p1@DLEU1__chr13:50656191..50656399,+__16.1.0.0.27.1	0	+	chr13	50656234	50656255	ZNF263	13.3265	-
chr13	50656234	50656255	WILDTYPE_BUT_HAS_SNP_DELETION__Lincrna.noflip.NA__p1@DLEU1__chr13:50656191..50656399,+__16.1.0.0.30.1	0	+	chr13	50656234	50656255	ZNF263	13.3265	-
chr13	50656234	50656255	WILDTYPE_BUT_HAS_SNP_DELETION__Lincrna.noflip.NA__p1@DLEU1__chr13:50656191..50656399,+__16.1.0.0.43.1	0	+	chr13	50656234	50656255	ZNF263	13.3265	-
chr13	50656234	50656255	WILDTYPE_BUT_HAS_SNP_DELETION__Lincrna.noflip.NA__p1@DLEU1__chr13:50656191..50656399,+__16.1.0.0.34.1	0	+	chr13	50656234	50656255	ZNF263	13.3265	-
chr13	50656234	50656255	WILDTYPE_BUT_HAS_SNP_DELETION__Lincrna.noflip.NA__p1@DLEU1__chr13:50656191..50656399,+__16.1.0.0.11.1	0	+	chr13	50656234	50656255	ZNF263	13.3265	-
chr13	50656234	50656255	WILDTYPE_BUT_HAS_SNP_DELETION__Lincrna.noflip.NA__p1@DLEU1__chr13:50656191..50656399,+__16.1.0.0.14.1	0	+	chr13	50656234	50656255	ZNF263	13.3265	-
chr13	50656234	50656255	WILDTYPE_BUT_HAS_SNP_DELETION__Lincrna.noflip.NA__p1@DLEU1__chr13:50656191..50656399,+__16.1.0.0.32.1	0	+	chr13	50656234	50656255	ZNF263	13.3265	-
chr13	50656234	50656255	WILDTYPE_BUT_HAS_SNP_DELETION__Lincrna.noflip.NA__p1@DLEU1__chr13:50656191..50656399,+__16.1.0.0.40.1	0	+	chr13	50656234	50656255	ZNF263	13.3265	-
chr13	50656234	50656255	WILDTYPE_BUT_HAS_SNP_DELETION__Lincrna.noflip.NA__p1@DLEU1__chr13:50656191..50656399,+__16.1.0.0.36.1	0	+	chr13	50656234	50656255	ZNF263	13.3265	-
chr13	50656234	50656255	WILDTYPE_BUT_HAS_SNP_DELETION__Lincrna.noflip.NA__p1@DLEU1__chr13:50656191..50656399,+__16.1.0.0.19.1	0	+	chr13	50656234	50656255	ZNF263	13.3265	-
chr13	50656234	50656255	WILDTYPE_BUT_HAS_SNP_DELETION__Lincrna.noflip.NA__p1@DLEU1__chr13:50656191..50656399,+__16.1.0.0.18.1	0	+	chr13	50656234	50656255	ZNF263	13.3265	-
chr13	50656234	50656255	WILDTYPE_BUT_HAS_SNP_DELETION__Lincrna.noflip.NA__p1@DLEU1__chr13:50656191..50656399,+__16.1.0.0.15.1	0	+	chr13	50656234	50656255	ZNF263	13.3265	-
chr13	50656234	50656255	WILDTYPE_BUT_HAS_SNP_DELETION__Lincrna.noflip.NA__p1@DLEU1__chr13:50656191..50656399,+__16.1.0.0.28.1	0	+	chr13	50656234	50656255	ZNF263	13.3265	-
chr13	50656234	50656255	WILDTYPE_BUT_HAS_SNP_DELETION__Lincrna.noflip.NA__p1@DLEU1__chr13:50656191..50656399,+__16.1.0.0.29.1	0	+	chr13	50656234	50656255	ZNF263	13.3265	-
chr13	50656235	50656256	WILDTYPE_BUT_HAS_SNP_DELETION__Lincrna.noflip.NA__p1@DLEU1__chr13:50656191..50656399,+__16.1.0.0.92.1	0	+	chr13	50656235	50656256	ZNF263	13.3265	-
chr13	50656235	50656256	WILDTYPE_BUT_HAS_SNP__Lincrna.noflip.NA__p1@DLEU1__chr13:50656191..50656399,+__16.1.0.0.0.0	0	+	chr13	50656235	50656256	ZNF263	13.3265	-
chr13	50656235	50656256	WILDTYPE_BUT_HAS_SNP_DELETION__Lincrna.noflip.NA__p1@DLEU1__chr13:50656191..50656399,+__16.1.0.0.81.1	0	+	chr13	50656235	50656256	ZNF263	13.3265	-
chr13	50656235	50656256	WILDTYPE_BUT_HAS_SNP_DELETION__Lincrna.noflip.NA__p1@DLEU1__chr13:50656191..50656399,+__16.1.0.0.69.1	0	+	chr13	50656235	50656256	ZNF263	13.3265	-
chr13	50656235	50656256	WILDTYPE_BUT_HAS_SNP_DELETION__Lincrna.noflip.NA__p1@DLEU1__chr13:50656191..50656399,+__16.1.0.0.82.1	0	+	chr13	50656235	50656256	ZNF263	13.3265	-
chr13	50656235	50656256	WILDTYPE_BUT_HAS_SNP_DELETION__Lincrna.noflip.NA__p1@DLEU1__chr13:50656191..50656399,+__16.1.0.0.76.1	0	+	chr13	50656235	50656256	ZNF263	13.3265	-
chr13	50656235	50656256	WILDTYPE_BUT_HAS_SNP_DELETION__Lincrna.noflip.NA__p1@DLEU1__chr13:50656191..50656399,+__16.1.0.0.67.1	0	+	chr13	50656235	50656256	ZNF263	13.3265	-
chr13	50656235	50656256	WILDTYPE_BUT_HAS_SNP_DELETION__Lincrna.noflip.NA__p1@DLEU1__chr13:50656191..50656399,+__16.1.0.0.80.1	0	+	chr13	50656235	50656256	ZNF263	13.3265	-
chr13	50656235	50656256	WILDTYPE_BUT_HAS_SNP_DELETION__Lincrna.noflip.NA__p1@DLEU1__chr13:50656191..50656399,+__16.1.0.0.78.1	0	+	chr13	50656235	50656256	ZNF263	13.3265	-
chr13	50656235	50656256	WILDTYPE_BUT_HAS_SNP_DELETION__Lincrna.noflip.NA__p1@DLEU1__chr13:50656191..50656399,+__16.1.0.0.90.1	0	+	chr13	50656235	50656256	ZNF263	13.3265	-
chr13	50656235	50656256	WILDTYPE_BUT_HAS_SNP_DELETION__Lincrna.noflip.NA__p1@DLEU1__chr13:50656191..50656399,+__16.1.0.0.88.1	0	+	chr13	50656235	50656256	ZNF263	13.3265	-
chr13	50656235	50656256	WILDTYPE_BUT_HAS_SNP_DELETION__Lincrna.noflip.NA__p1@DLEU1__chr13:50656191..50656399,+__16.1.0.0.68.1	0	+	chr13	50656235	50656256	ZNF263	13.3265	-
chr13	50656235	50656256	WILDTYPE_BUT_HAS_SNP_DELETION__Lincrna.noflip.NA__p1@DLEU1__chr13:50656191..50656399,+__16.1.0.0.98.1	0	+	chr13	50656235	50656256	ZNF263	13.3265	-
chr13	50656235	50656256	WILDTYPE_BUT_HAS_SNP_DELETION__Lincrna.noflip.NA__p1@DLEU1__chr13:50656191..50656399,+__16.1.0.0.83.1	0	+	chr13	50656235	50656256	ZNF263	13.3265	-
chr13	50656235	50656256	WILDTYPE_BUT_HAS_SNP_DELETION__Lincrna.noflip.NA__p1@DLEU1__chr13:50656191..50656399,+__16.1.0.0.79.1	0	+	chr13	50656235	50656256	ZNF263	13.3265	-
chr13	50656235	50656256	WILDTYPE_BUT_HAS_SNP_DELETION__Lincrna.noflip.NA__p1@DLEU1__chr13:50656191..50656399,+__16.1.0.0.85.1	0	+	chr13	50656235	50656256	ZNF263	13.3265	-
chr13	50656235	50656256	WILDTYPE_BUT_HAS_SNP_DELETION__Lincrna.noflip.NA__p1@DLEU1__chr13:50656191..50656399,+__16.1.0.0.94.1	0	+	chr13	50656235	50656256	ZNF263	13.3265	-
chr13	50656235	50656256	WILDTYPE_BUT_HAS_SNP_DELETION__Lincrna.noflip.NA__p1@DLEU1__chr13:50656191..50656399,+__16.1.0.0.89.1	0	+	chr13	50656235	50656256	ZNF263	13.3265	-
chr13	50656235	50656256	WILDTYPE_BUT_HAS_SNP_DELETION__Lincrna.noflip.NA__p1@DLEU1__chr13:50656191..50656399,+__16.1.0.0.75.1	0	+	chr13	50656235	50656256	ZNF263	13.3265	-
chr13	50656235	50656256	WILDTYPE_BUT_HAS_SNP_DELETION__Lincrna.noflip.NA__p1@DLEU1__chr13:50656191..50656399,+__16.1.0.0.66.1	0	+	chr13	50656235	50656256	ZNF263	13.3265	-
chr13	50656235	50656256	WILDTYPE_BUT_HAS_SNP_DELETION__Lincrna.noflip.NA__p1@DLEU1__chr13:50656191..50656399,+__16.1.0.0.84.1	0	+	chr13	50656235	50656256	ZNF263	13.3265	-
chr13	50656235	50656256	WILDTYPE_BUT_HAS_SNP_DELETION__Lincrna.noflip.NA__p1@DLEU1__chr13:50656191..50656399,+__16.1.0.0.97.1	0	+	chr13	50656235	50656256	ZNF263	13.3265	-
chr13	50656235	50656256	WILDTYPE_SNP_INDIV__Lincrna.noflip.NA__p1@DLEU1__chr13:50656191..50656399,+__16.1.4.0.0.0	0	+	chr13	50656235	50656256	ZNF263	13.3265	-
chr13	50656235	50656256	WILDTYPE_BUT_HAS_SNP_DELETION__Lincrna.noflip.NA__p1@DLEU1__chr13:50656191..50656399,+__16.1.0.0.77.1	0	+	chr13	50656235	50656256	ZNF263	13.3265	-
chr13	50656235	50656256	WILDTYPE_BUT_HAS_SNP_DELETION__Lincrna.noflip.NA__p1@DLEU1__chr13:50656191..50656399,+__16.1.0.0.70.1	0	+	chr13	50656235	50656256	ZNF263	13.3265	-
chr13	50656235	50656256	WILDTYPE_BUT_HAS_SNP_DELETION__Lincrna.noflip.NA__p1@DLEU1__chr13:50656191..50656399,+__16.1.0.0.104.1	0	+	chr13	50656235	50656256	ZNF263	13.3265	-
chr9	21994405	21994426	FLIPPED_DELETION__mrna.flip.antisense__p1@CDKN2A__chr9:21994352..21994560,+__33.2.0.0.70.1	0	+	chr9	21994405	21994426	ZNF263	13.3265	-
chr9	21994398	21994418	FLIPPED_DELETION__mrna.flip.antisense__p1@CDKN2A__chr9:21994352..21994560,+__33.2.0.0.50.1	0	+	chr9	21994398	21994418	RREB1	9.92661	+
chr16	86543332	86543345	WILDTYPE_BUT_HAS_SNP_DELETION__mrna.noflip.NA__p@chr16:86543302..86543316,+__chr16:86543137..86543345,+__21.1.0.0.43.1	0	+	chr16	86543332	86543345	TFAP2C(var.3)	14.2414	+
chr9	21994641	21994659	WILDTYPE_DELETION__Antisense.flip.sense__p1@CDKN2B-AS,p2@MTAP__chr9:21994622..21994830,+__29.1.0.0.28.1	0	+	chr9	21994641	21994659	EWSR1-FLI1	-4.82895	-
chr16	86543356	86543366	WILDTYPE_BUT_HAS_SNP_DELETION__mrna.noflip.NA__p@chr16:86543302..86543316,+__chr16:86543137..86543345,+__21.1.0.0.58.1	0	+	chr16	86543356	86543366	Ascl2	14.4714	+
chr11	65266389	65266404	WILDTYPE_BUT_HAS_SNP_DELETION__Lincrna.noflip.NA__p1@MALAT1__chr11:65266377..65266585,+__14.2.0.0.12.1	0	+	chr11	65266389	65266404	TBP	13.125	+
chr11	65266389	65266404	WILDTYPE_BUT_HAS_SNP_DELETION__Lincrna.noflip.NA__p1@MALAT1__chr11:65266377..65266585,+__14.2.0.0.11.1	0	+	chr11	65266389	65266404	TBP	13.125	+
chr11	65266389	65266404	WILDTYPE_BUT_HAS_SNP_DELETION__Lincrna.noflip.NA__p1@MALAT1__chr11:65266377..65266585,+__14.2.0.0.13.1	0	+	chr11	65266389	65266404	TBP	13.125	+
chr11	65266390	65266405	WILDTYPE_BUT_HAS_SNP_DELETION__Lincrna.noflip.NA__p1@MALAT1__chr11:65266377..65266585,+__14.2.0.0.42.1	0	+	chr11	65266390	65266405	TBP	13.125	+
chr11	65266390	65266405	WILDTYPE_BUT_HAS_SNP_DELETION__Lincrna.noflip.NA__p1@MALAT1__chr11:65266377..65266585,+__14.2.0.0.45.1	0	+	chr11	65266390	65266405	TBP	13.125	+
chr11	65266390	65266405	WILDTYPE_SNP_INDIV__Lincrna.noflip.NA__p1@MALAT1__chr11:65266377..65266585,+__14.2.3.0.0.0	0	+	chr11	65266390	65266405	TBP	13.125	+
chr11	65266390	65266405	WILDTYPE_BUT_HAS_SNP_DELETION__Lincrna.noflip.NA__p1@MALAT1__chr11:65266377..65266585,+__14.2.0.0.53.1	0	+	chr11	65266390	65266405	TBP	13.125	+
chr11	65266390	65266405	WILDTYPE_SNP_INDIV__Lincrna.noflip.NA__p1@MALAT1__chr11:65266377..65266585,+__14.2.4.0.0.0	0	+	chr11	65266390	65266405	TBP	13.125	+
chr11	65266390	65266405	WILDTYPE_BUT_HAS_SNP_DELETION__Lincrna.noflip.NA__p1@MALAT1__chr11:65266377..65266585,+__14.2.0.0.57.1	0	+	chr11	65266390	65266405	TBP	13.125	+
chr11	65266390	65266405	WILDTYPE_BUT_HAS_SNP_DELETION__Lincrna.noflip.NA__p1@MALAT1__chr11:65266377..65266585,+__14.2.0.0.63.1	0	+	chr11	65266390	65266405	TBP	13.125	+
chr11	65266390	65266405	WILDTYPE_SNP_INDIV__Lincrna.noflip.NA__p1@MALAT1__chr11:65266377..65266585,+__14.2.5.0.0.0	0	+	chr11	65266390	65266405	TBP	13.125	+
chr11	65266390	65266405	WILDTYPE_BUT_HAS_SNP_DELETION__Lincrna.noflip.NA__p1@MALAT1__chr11:65266377..65266585,+__14.2.0.0.66.1	0	+	chr11	65266390	65266405	TBP	13.125	+
chr11	65266390	65266405	WILDTYPE_SNP_INDIV__Lincrna.noflip.NA__p1@MALAT1__chr11:65266377..65266585,+__14.2.6.0.0.0	0	+	chr11	65266390	65266405	TBP	13.125	+
chr11	65266390	65266405	WILDTYPE_SNP_INDIV__Lincrna.noflip.NA__p1@MALAT1__chr11:65266377..65266585,+__14.2.7.0.0.0	0	+	chr11	65266390	65266405	TBP	13.125	+
chr11	65266390	65266405	WILDTYPE_SNP_INDIV__Lincrna.noflip.NA__p1@MALAT1__chr11:65266377..65266585,+__14.2.8.0.0.0	0	+	chr11	65266390	65266405	TBP	13.125	+
chr11	65266390	65266405	WILDTYPE_BUT_HAS_SNP_DELETION__Lincrna.noflip.NA__p1@MALAT1__chr11:65266377..65266585,+__14.2.0.0.71.1	0	+	chr11	65266390	65266405	TBP	13.125	+
chr11	65266390	65266405	WILDTYPE_BUT_HAS_SNP_DELETION__Lincrna.noflip.NA__p1@MALAT1__chr11:65266377..65266585,+__14.2.0.0.77.1	0	+	chr11	65266390	65266405	TBP	13.125	+
chr11	65266390	65266405	WILDTYPE_BUT_HAS_SNP_DELETION__Lincrna.noflip.NA__p1@MALAT1__chr11:65266377..65266585,+__14.2.0.0.80.1	0	+	chr11	65266390	65266405	TBP	13.125	+
chr11	65266390	65266405	WILDTYPE_BUT_HAS_SNP_DELETION__Lincrna.noflip.NA__p1@MALAT1__chr11:65266377..65266585,+__14.2.0.0.87.1	0	+	chr11	65266390	65266405	TBP	13.125	+
chr11	65266390	65266405	WILDTYPE_BUT_HAS_SNP_DELETION__Lincrna.noflip.NA__p1@MALAT1__chr11:65266377..65266585,+__14.2.0.0.93.1	0	+	chr11	65266390	65266405	TBP	13.125	+
chr11	65266390	65266405	WILDTYPE_BUT_HAS_SNP_DELETION__Lincrna.noflip.NA__p1@MALAT1__chr11:65266377..65266585,+__14.2.0.0.95.1	0	+	chr11	65266390	65266405	TBP	13.125	+
chr11	65266390	65266405	WILDTYPE_BUT_HAS_SNP_DELETION__Lincrna.noflip.NA__p1@MALAT1__chr11:65266377..65266585,+__14.2.0.0.99.1	0	+	chr11	65266390	65266405	TBP	13.125	+
chr11	65266390	65266405	WILDTYPE_BUT_HAS_SNP_DELETION__Lincrna.noflip.NA__p1@MALAT1__chr11:65266377..65266585,+__14.2.0.0.98.1	0	+	chr11	65266390	65266405	TBP	13.125	+
chr11	65266390	65266405	WILDTYPE_BUT_HAS_SNP_DELETION__Lincrna.noflip.NA__p1@MALAT1__chr11:65266377..65266585,+__14.2.0.0.96.1	0	+	chr11	65266390	65266405	TBP	13.125	+
chr11	65266390	65266405	WILDTYPE_BUT_HAS_SNP_DELETION__Lincrna.noflip.NA__p1@MALAT1__chr11:65266377..65266585,+__14.2.0.0.94.1	0	+	chr11	65266390	65266405	TBP	13.125	+
chr11	65266390	65266405	WILDTYPE_BUT_HAS_SNP_DELETION__Lincrna.noflip.NA__p1@MALAT1__chr11:65266377..65266585,+__14.2.0.0.88.1	0	+	chr11	65266390	65266405	TBP	13.125	+
chr11	65266390	65266405	WILDTYPE_BUT_HAS_SNP_DELETION__Lincrna.noflip.NA__p1@MALAT1__chr11:65266377..65266585,+__14.2.0.0.81.1	0	+	chr11	65266390	65266405	TBP	13.125	+
chr11	65266390	65266405	WILDTYPE_BUT_HAS_SNP_DELETION__Lincrna.noflip.NA__p1@MALAT1__chr11:65266377..65266585,+__14.2.0.0.78.1	0	+	chr11	65266390	65266405	TBP	13.125	+
chr11	65266390	65266405	WILDTYPE_SNP_INDIV__Lincrna.noflip.NA__p1@MALAT1__chr11:65266377..65266585,+__14.2.9.0.0.0	0	+	chr11	65266390	65266405	TBP	13.125	+
chr11	65266390	65266405	WILDTYPE_BUT_HAS_SNP_DELETION__Lincrna.noflip.NA__p1@MALAT1__chr11:65266377..65266585,+__14.2.0.0.79.1	0	+	chr11	65266390	65266405	TBP	13.125	+
chr11	65266390	65266405	WILDTYPE_BUT_HAS_SNP_DELETION__Lincrna.noflip.NA__p1@MALAT1__chr11:65266377..65266585,+__14.2.0.0.76.1	0	+	chr11	65266390	65266405	TBP	13.125	+
chr11	65266390	65266405	WILDTYPE_BUT_HAS_SNP_DELETION__Lincrna.noflip.NA__p1@MALAT1__chr11:65266377..65266585,+__14.2.0.0.75.1	0	+	chr11	65266390	65266405	TBP	13.125	+
chr11	65266390	65266405	WILDTYPE_BUT_HAS_SNP_DELETION__Lincrna.noflip.NA__p1@MALAT1__chr11:65266377..65266585,+__14.2.0.0.72.1	0	+	chr11	65266390	65266405	TBP	13.125	+
chr11	65266390	65266405	WILDTYPE_BUT_HAS_SNP_DELETION__Lincrna.noflip.NA__p1@MALAT1__chr11:65266377..65266585,+__14.2.0.0.86.1	0	+	chr11	65266390	65266405	TBP	13.125	+
chr11	65266390	65266405	WILDTYPE_BUT_HAS_SNP_DELETION__Lincrna.noflip.NA__p1@MALAT1__chr11:65266377..65266585,+__14.2.0.0.67.1	0	+	chr11	65266390	65266405	TBP	13.125	+
chr11	65266390	65266405	WILDTYPE_BUT_HAS_SNP_DELETION__Lincrna.noflip.NA__p1@MALAT1__chr11:65266377..65266585,+__14.2.0.0.90.1	0	+	chr11	65266390	65266405	TBP	13.125	+
chr11	65266390	65266405	WILDTYPE_BUT_HAS_SNP_DELETION__Lincrna.noflip.NA__p1@MALAT1__chr11:65266377..65266585,+__14.2.0.0.65.1	0	+	chr11	65266390	65266405	TBP	13.125	+
chr11	65266390	65266405	WILDTYPE_BUT_HAS_SNP_DELETION__Lincrna.noflip.NA__p1@MALAT1__chr11:65266377..65266585,+__14.2.0.0.64.1	0	+	chr11	65266390	65266405	TBP	13.125	+
chr11	65266390	65266405	WILDTYPE_BUT_HAS_SNP_DELETION__Lincrna.noflip.NA__p1@MALAT1__chr11:65266377..65266585,+__14.2.0.0.62.1	0	+	chr11	65266390	65266405	TBP	13.125	+
chr11	65266390	65266405	WILDTYPE_BUT_HAS_SNP_DELETION__Lincrna.noflip.NA__p1@MALAT1__chr11:65266377..65266585,+__14.2.0.0.74.1	0	+	chr11	65266390	65266405	TBP	13.125	+
chr11	65266390	65266405	WILDTYPE_BUT_HAS_SNP_DELETION__Lincrna.noflip.NA__p1@MALAT1__chr11:65266377..65266585,+__14.2.0.0.91.1	0	+	chr11	65266390	65266405	TBP	13.125	+
chr11	65266390	65266405	WILDTYPE_BUT_HAS_SNP__Lincrna.noflip.NA__p1@MALAT1__chr11:65266377..65266585,+__14.2.0.0.0.0	0	+	chr11	65266390	65266405	TBP	13.125	+
chr11	65266390	65266405	WILDTYPE_BUT_HAS_SNP_DELETION__Lincrna.noflip.NA__p1@MALAT1__chr11:65266377..65266585,+__14.2.0.0.58.1	0	+	chr11	65266390	65266405	TBP	13.125	+
chr11	65266390	65266405	WILDTYPE_BUT_HAS_SNP_DELETION__Lincrna.noflip.NA__p1@MALAT1__chr11:65266377..65266585,+__14.2.0.0.102.1	0	+	chr11	65266390	65266405	TBP	13.125	+
chr11	65266390	65266405	WILDTYPE_BUT_HAS_SNP_DELETION__Lincrna.noflip.NA__p1@MALAT1__chr11:65266377..65266585,+__14.2.0.0.56.1	0	+	chr11	65266390	65266405	TBP	13.125	+
chr11	65266390	65266405	WILDTYPE_BUT_HAS_SNP_DELETION__Lincrna.noflip.NA__p1@MALAT1__chr11:65266377..65266585,+__14.2.0.0.54.1	0	+	chr11	65266390	65266405	TBP	13.125	+
chr11	65266390	65266405	WILDTYPE_BUT_HAS_SNP_DELETION__Lincrna.noflip.NA__p1@MALAT1__chr11:65266377..65266585,+__14.2.0.0.100.1	0	+	chr11	65266390	65266405	TBP	13.125	+
chr11	65266390	65266405	WILDTYPE_BUT_HAS_SNP_DELETION__Lincrna.noflip.NA__p1@MALAT1__chr11:65266377..65266585,+__14.2.0.0.61.1	0	+	chr11	65266390	65266405	TBP	13.125	+
chr11	65266390	65266405	WILDTYPE_BUT_HAS_SNP_DELETION__Lincrna.noflip.NA__p1@MALAT1__chr11:65266377..65266585,+__14.2.0.0.52.1	0	+	chr11	65266390	65266405	TBP	13.125	+
chr11	65266390	65266405	WILDTYPE_BUT_HAS_SNP_DELETION__Lincrna.noflip.NA__p1@MALAT1__chr11:65266377..65266585,+__14.2.0.0.50.1	0	+	chr11	65266390	65266405	TBP	13.125	+
chr11	65266390	65266405	WILDTYPE_BUT_HAS_SNP_DELETION__Lincrna.noflip.NA__p1@MALAT1__chr11:65266377..65266585,+__14.2.0.0.48.1	0	+	chr11	65266390	65266405	TBP	13.125	+
chr11	65266390	65266405	WILDTYPE_BUT_HAS_SNP_DELETION__Lincrna.noflip.NA__p1@MALAT1__chr11:65266377..65266585,+__14.2.0.0.49.1	0	+	chr11	65266390	65266405	TBP	13.125	+
chr11	65266390	65266405	WILDTYPE_BUT_HAS_SNP_DELETION__Lincrna.noflip.NA__p1@MALAT1__chr11:65266377..65266585,+__14.2.0.0.46.1	0	+	chr11	65266390	65266405	TBP	13.125	+
chr11	65266390	65266405	WILDTYPE_BUT_HAS_SNP_DELETION__Lincrna.noflip.NA__p1@MALAT1__chr11:65266377..65266585,+__14.2.0.0.59.1	0	+	chr11	65266390	65266405	TBP	13.125	+
chr11	65266390	65266405	WILDTYPE_BUT_HAS_SNP_DELETION__Lincrna.noflip.NA__p1@MALAT1__chr11:65266377..65266585,+__14.2.0.0.44.1	0	+	chr11	65266390	65266405	TBP	13.125	+
chr11	65266390	65266405	WILDTYPE_BUT_HAS_SNP_DELETION__Lincrna.noflip.NA__p1@MALAT1__chr11:65266377..65266585,+__14.2.0.0.41.1	0	+	chr11	65266390	65266405	TBP	13.125	+
chr11	65266390	65266405	WILDTYPE_SNP_INDIV__Lincrna.noflip.NA__p1@MALAT1__chr11:65266377..65266585,+__14.2.2.0.0.0	0	+	chr11	65266390	65266405	TBP	13.125	+
chr11	65266390	65266405	WILDTYPE_BUT_HAS_SNP_DELETION__Lincrna.noflip.NA__p1@MALAT1__chr11:65266377..65266585,+__14.2.0.0.40.1	0	+	chr11	65266390	65266405	TBP	13.125	+
chr11	65266390	65266405	WILDTYPE_BUT_HAS_SNP_DELETION__Lincrna.noflip.NA__p1@MALAT1__chr11:65266377..65266585,+__14.2.0.0.39.1	0	+	chr11	65266390	65266405	TBP	13.125	+
chr11	65266390	65266405	WILDTYPE_BUT_HAS_SNP_DELETION__Lincrna.noflip.NA__p1@MALAT1__chr11:65266377..65266585,+__14.2.0.0.37.1	0	+	chr11	65266390	65266405	TBP	13.125	+
chr11	65266390	65266405	WILDTYPE_BUT_HAS_SNP_DELETION__Lincrna.noflip.NA__p1@MALAT1__chr11:65266377..65266585,+__14.2.0.0.35.1	0	+	chr11	65266390	65266405	TBP	13.125	+
chr11	65266390	65266405	WILDTYPE_BUT_HAS_SNP_DELETION__Lincrna.noflip.NA__p1@MALAT1__chr11:65266377..65266585,+__14.2.0.0.33.1	0	+	chr11	65266390	65266405	TBP	13.125	+
chr11	65266390	65266405	WILDTYPE_BUT_HAS_SNP_DELETION__Lincrna.noflip.NA__p1@MALAT1__chr11:65266377..65266585,+__14.2.0.0.29.1	0	+	chr11	65266390	65266405	TBP	13.125	+
chr11	65266390	65266405	WILDTYPE_BUT_HAS_SNP_DELETION__Lincrna.noflip.NA__p1@MALAT1__chr11:65266377..65266585,+__14.2.0.0.30.1	0	+	chr11	65266390	65266405	TBP	13.125	+
chr11	65266390	65266405	WILDTYPE_BUT_HAS_SNP_DELETION__Lincrna.noflip.NA__p1@MALAT1__chr11:65266377..65266585,+__14.2.0.0.34.1	0	+	chr11	65266390	65266405	TBP	13.125	+
chr11	65266390	65266405	WILDTYPE_BUT_HAS_SNP_DELETION__Lincrna.noflip.NA__p1@MALAT1__chr11:65266377..65266585,+__14.2.0.0.36.1	0	+	chr11	65266390	65266405	TBP	13.125	+
chr11	65266390	65266405	WILDTYPE_BUT_HAS_SNP_DELETION__Lincrna.noflip.NA__p1@MALAT1__chr11:65266377..65266585,+__14.2.0.0.38.1	0	+	chr11	65266390	65266405	TBP	13.125	+
chr16	86542521	86542534	FLIPPED_DELETION__Lincrna.flip.antisense__p1@LOC400550__chr16:86542457..86542665,+__32.1.0.0.73.1	0	+	chr16	86542521	86542534	TFAP2B(var.3)	14.3115	+
chr14	101292322	101292339	WILDTYPE_BUT_HAS_SNP_DELETION__Antisense.noflip.NA__p1@MEG3__chr14:101292281..101292489,+__17.2.0.0.45.1	0	+	chr14	101292322	101292339	RARA::RXRA	13.6837	-
chr1	211555986	211555997	WILDTYPE_BUT_HAS_SNP_DELETION__Lincrna.noflip.NA__p1@LINC00467__chr1:211555971..211556179,+__10.2.0.0.17.1	0	+	chr1	211555986	211555997	SP1	14.4038	+
chr11	65265106	65265127	WILDTYPE_BUT_HAS_SNP_DELETION__Lincrna.noflip.NA__p4@MALAT1__chr11:65265059..65265267,+__13.2.0.0.67.1	0	+	chr11	65265106	65265127	ZNF263	13.3061	-
chr9	21994714	21994729	WILDTYPE_DELETION__Antisense.flip.sense__p1@CDKN2B-AS,p2@MTAP__chr9:21994622..21994830,+__29.1.0.0.101.1	0	+	chr9	21994714	21994729	ZIC3	12.8429	-
chr9	21994689	21994701	WILDTYPE_DELETION__Antisense.flip.sense__p1@CDKN2B-AS,p2@MTAP__chr9:21994622..21994830,+__29.1.0.0.78.1	0	+	chr9	21994689	21994701	SP8	13.8816	+
chr16	86542502	86542516	FLIPPED_DELETION__Lincrna.flip.antisense__p1@LOC400550__chr16:86542457..86542665,+__32.1.0.0.13.1	0	+	chr16	86542502	86542516	EGR1	13.9808	-
chr16	86542502	86542516	FLIPPED_DELETION__Lincrna.flip.antisense__p1@LOC400550__chr16:86542457..86542665,+__32.1.0.0.16.1	0	+	chr16	86542502	86542516	EGR1	13.9808	-
chr16	86542502	86542516	FLIPPED_DELETION__Lincrna.flip.antisense__p1@LOC400550__chr16:86542457..86542665,+__32.1.0.0.18.1	0	+	chr16	86542502	86542516	EGR1	13.9808	-
chr16	86542502	86542516	FLIPPED_DELETION__Lincrna.flip.antisense__p1@LOC400550__chr16:86542457..86542665,+__32.1.0.0.23.1	0	+	chr16	86542502	86542516	EGR1	13.9808	-
chr16	86542502	86542516	FLIPPED_DELETION__Lincrna.flip.antisense__p1@LOC400550__chr16:86542457..86542665,+__32.1.0.0.28.1	0	+	chr16	86542502	86542516	EGR1	13.9808	-
chr16	86542502	86542516	FLIPPED_DELETION__Lincrna.flip.antisense__p1@LOC400550__chr16:86542457..86542665,+__32.1.0.0.30.1	0	+	chr16	86542502	86542516	EGR1	13.9808	-
chr16	86542502	86542516	FLIPPED_DELETION__Lincrna.flip.antisense__p1@LOC400550__chr16:86542457..86542665,+__32.1.0.0.33.1	0	+	chr16	86542502	86542516	EGR1	13.9808	-
chr16	86542502	86542516	FLIPPED_DELETION__Lincrna.flip.antisense__p1@LOC400550__chr16:86542457..86542665,+__32.1.0.0.34.1	0	+	chr16	86542502	86542516	EGR1	13.9808	-
chr16	86542502	86542516	FLIPPED_DELETION__Lincrna.flip.antisense__p1@LOC400550__chr16:86542457..86542665,+__32.1.0.0.36.1	0	+	chr16	86542502	86542516	EGR1	13.9808	-
chr16	86542502	86542516	FLIPPED_DELETION__Lincrna.flip.antisense__p1@LOC400550__chr16:86542457..86542665,+__32.1.0.0.39.1	0	+	chr16	86542502	86542516	EGR1	13.9808	-
chr16	86542502	86542516	FLIPPED_DELETION__Lincrna.flip.antisense__p1@LOC400550__chr16:86542457..86542665,+__32.1.0.0.41.1	0	+	chr16	86542502	86542516	EGR1	13.9808	-
chr16	86542502	86542516	FLIPPED_DELETION__Lincrna.flip.antisense__p1@LOC400550__chr16:86542457..86542665,+__32.1.0.0.44.1	0	+	chr16	86542502	86542516	EGR1	13.9808	-
chr16	86542502	86542516	FLIPPED_DELETION__Lincrna.flip.antisense__p1@LOC400550__chr16:86542457..86542665,+__32.1.0.0.42.1	0	+	chr16	86542502	86542516	EGR1	13.9808	-
chr16	86542502	86542516	FLIPPED_DELETION__Lincrna.flip.antisense__p1@LOC400550__chr16:86542457..86542665,+__32.1.0.0.40.1	0	+	chr16	86542502	86542516	EGR1	13.9808	-
chr16	86542502	86542516	FLIPPED_DELETION__Lincrna.flip.antisense__p1@LOC400550__chr16:86542457..86542665,+__32.1.0.0.38.1	0	+	chr16	86542502	86542516	EGR1	13.9808	-
chr16	86542502	86542516	FLIPPED_DELETION__Lincrna.flip.antisense__p1@LOC400550__chr16:86542457..86542665,+__32.1.0.0.37.1	0	+	chr16	86542502	86542516	EGR1	13.9808	-
chr16	86542502	86542516	FLIPPED_DELETION__Lincrna.flip.antisense__p1@LOC400550__chr16:86542457..86542665,+__32.1.0.0.35.1	0	+	chr16	86542502	86542516	EGR1	13.9808	-
chr16	86542502	86542516	FLIPPED_DELETION__Lincrna.flip.antisense__p1@LOC400550__chr16:86542457..86542665,+__32.1.0.0.32.1	0	+	chr16	86542502	86542516	EGR1	13.9808	-
chr16	86542502	86542516	FLIPPED_DELETION__Lincrna.flip.antisense__p1@LOC400550__chr16:86542457..86542665,+__32.1.0.0.31.1	0	+	chr16	86542502	86542516	EGR1	13.9808	-
chr16	86542502	86542516	FLIPPED_DELETION__Lincrna.flip.antisense__p1@LOC400550__chr16:86542457..86542665,+__32.1.0.0.29.1	0	+	chr16	86542502	86542516	EGR1	13.9808	-
chr16	86542502	86542516	FLIPPED_DELETION__Lincrna.flip.antisense__p1@LOC400550__chr16:86542457..86542665,+__32.1.0.0.26.1	0	+	chr16	86542502	86542516	EGR1	13.9808	-
chr16	86542502	86542516	FLIPPED_DELETION__Lincrna.flip.antisense__p1@LOC400550__chr16:86542457..86542665,+__32.1.0.0.25.1	0	+	chr16	86542502	86542516	EGR1	13.9808	-
chr16	86542502	86542516	FLIPPED_DELETION__Lincrna.flip.antisense__p1@LOC400550__chr16:86542457..86542665,+__32.1.0.0.21.1	0	+	chr16	86542502	86542516	EGR1	13.9808	-
chr16	86542502	86542516	FLIPPED_DELETION__Lincrna.flip.antisense__p1@LOC400550__chr16:86542457..86542665,+__32.1.0.0.20.1	0	+	chr16	86542502	86542516	EGR1	13.9808	-
chr16	86542502	86542516	FLIPPED_DELETION__Lincrna.flip.antisense__p1@LOC400550__chr16:86542457..86542665,+__32.1.0.0.14.1	0	+	chr16	86542502	86542516	EGR1	13.9808	-
chr16	86542502	86542516	FLIPPED_DELETION__Lincrna.flip.antisense__p1@LOC400550__chr16:86542457..86542665,+__32.1.0.0.12.1	0	+	chr16	86542502	86542516	EGR1	13.9808	-
chr16	86542502	86542516	FLIPPED_DELETION__Lincrna.flip.antisense__p1@LOC400550__chr16:86542457..86542665,+__32.1.0.0.11.1	0	+	chr16	86542502	86542516	EGR1	13.9808	-
chr16	86542503	86542517	FLIPPED_DELETION__Lincrna.flip.antisense__p1@LOC400550__chr16:86542457..86542665,+__32.1.0.0.62.1	0	+	chr16	86542503	86542517	EGR1	13.9808	-
chr16	86542503	86542517	FLIPPED_DELETION__Lincrna.flip.antisense__p1@LOC400550__chr16:86542457..86542665,+__32.1.0.0.65.1	0	+	chr16	86542503	86542517	EGR1	13.9808	-
chr16	86542503	86542517	FLIPPED_DELETION__Lincrna.flip.antisense__p1@LOC400550__chr16:86542457..86542665,+__32.1.0.0.70.1	0	+	chr16	86542503	86542517	EGR1	13.9808	-
chr16	86542503	86542517	FLIPPED_DELETION__Lincrna.flip.antisense__p1@LOC400550__chr16:86542457..86542665,+__32.1.0.0.72.1	0	+	chr16	86542503	86542517	EGR1	13.9808	-
chr16	86542503	86542517	FLIPPED_DELETION__Lincrna.flip.antisense__p1@LOC400550__chr16:86542457..86542665,+__32.1.0.0.78.1	0	+	chr16	86542503	86542517	EGR1	13.9808	-
chr16	86542503	86542517	FLIPPED_DELETION__Lincrna.flip.antisense__p1@LOC400550__chr16:86542457..86542665,+__32.1.0.0.81.1	0	+	chr16	86542503	86542517	EGR1	13.9808	-
chr16	86542503	86542517	FLIPPED_DELETION__Lincrna.flip.antisense__p1@LOC400550__chr16:86542457..86542665,+__32.1.0.0.86.1	0	+	chr16	86542503	86542517	EGR1	13.9808	-
chr16	86542503	86542517	FLIPPED_DELETION__Lincrna.flip.antisense__p1@LOC400550__chr16:86542457..86542665,+__32.1.0.0.88.1	0	+	chr16	86542503	86542517	EGR1	13.9808	-
chr16	86542503	86542517	FLIPPED_DELETION__Lincrna.flip.antisense__p1@LOC400550__chr16:86542457..86542665,+__32.1.0.0.90.1	0	+	chr16	86542503	86542517	EGR1	13.9808	-
chr16	86542503	86542517	FLIPPED_DELETION__Lincrna.flip.antisense__p1@LOC400550__chr16:86542457..86542665,+__32.1.0.0.97.1	0	+	chr16	86542503	86542517	EGR1	13.9808	-
chr16	86542503	86542517	FLIPPED_DELETION__Lincrna.flip.antisense__p1@LOC400550__chr16:86542457..86542665,+__32.1.0.0.101.1	0	+	chr16	86542503	86542517	EGR1	13.9808	-
chr16	86542503	86542517	FLIPPED__Lincrna.flip.antisense__p1@LOC400550__chr16:86542457..86542665,+__32.1.0.0.0.0	0	+	chr16	86542503	86542517	EGR1	13.9808	-
chr16	86542503	86542517	FLIPPED_DELETION__Lincrna.flip.antisense__p1@LOC400550__chr16:86542457..86542665,+__32.1.0.0.104.1	0	+	chr16	86542503	86542517	EGR1	13.9808	-
chr16	86542503	86542517	FLIPPED_DELETION__Lincrna.flip.antisense__p1@LOC400550__chr16:86542457..86542665,+__32.1.0.0.100.1	0	+	chr16	86542503	86542517	EGR1	13.9808	-
chr16	86542503	86542517	FLIPPED_DELETION__Lincrna.flip.antisense__p1@LOC400550__chr16:86542457..86542665,+__32.1.0.0.96.1	0	+	chr16	86542503	86542517	EGR1	13.9808	-
chr16	86542503	86542517	FLIPPED_DELETION__Lincrna.flip.antisense__p1@LOC400550__chr16:86542457..86542665,+__32.1.0.0.89.1	0	+	chr16	86542503	86542517	EGR1	13.9808	-
chr16	86542503	86542517	FLIPPED_DELETION__Lincrna.flip.antisense__p1@LOC400550__chr16:86542457..86542665,+__32.1.0.0.84.1	0	+	chr16	86542503	86542517	EGR1	13.9808	-
chr16	86542503	86542517	FLIPPED_DELETION__Lincrna.flip.antisense__p1@LOC400550__chr16:86542457..86542665,+__32.1.0.0.82.1	0	+	chr16	86542503	86542517	EGR1	13.9808	-
chr16	86542503	86542517	FLIPPED_DELETION__Lincrna.flip.antisense__p1@LOC400550__chr16:86542457..86542665,+__32.1.0.0.79.1	0	+	chr16	86542503	86542517	EGR1	13.9808	-
chr16	86542503	86542517	FLIPPED_DELETION__Lincrna.flip.antisense__p1@LOC400550__chr16:86542457..86542665,+__32.1.0.0.77.1	0	+	chr16	86542503	86542517	EGR1	13.9808	-
chr16	86542503	86542517	FLIPPED_DELETION__Lincrna.flip.antisense__p1@LOC400550__chr16:86542457..86542665,+__32.1.0.0.73.1	0	+	chr16	86542503	86542517	EGR1	13.9808	-
chr16	86542503	86542517	FLIPPED_DELETION__Lincrna.flip.antisense__p1@LOC400550__chr16:86542457..86542665,+__32.1.0.0.71.1	0	+	chr16	86542503	86542517	EGR1	13.9808	-
chr16	86542503	86542517	FLIPPED_DELETION__Lincrna.flip.antisense__p1@LOC400550__chr16:86542457..86542665,+__32.1.0.0.67.1	0	+	chr16	86542503	86542517	EGR1	13.9808	-
chr16	86542503	86542517	FLIPPED_DELETION__Lincrna.flip.antisense__p1@LOC400550__chr16:86542457..86542665,+__32.1.0.0.66.1	0	+	chr16	86542503	86542517	EGR1	13.9808	-
chr16	86542503	86542517	FLIPPED_DELETION__Lincrna.flip.antisense__p1@LOC400550__chr16:86542457..86542665,+__32.1.0.0.64.1	0	+	chr16	86542503	86542517	EGR1	13.9808	-
chr16	86542503	86542517	FLIPPED_DELETION__Lincrna.flip.antisense__p1@LOC400550__chr16:86542457..86542665,+__32.1.0.0.60.1	0	+	chr16	86542503	86542517	EGR1	13.9808	-
chr1	173837360	173837370	WILDTYPE_BUT_HAS_SNP_DELETION__mrna.noflip.NA__p1@ZBTB37__chr1:173837344..173837552,+__9.2.0.0.24.1	0	+	chr1	173837360	173837370	BHLHE41	14.9808	+
chr1	173837360	173837370	WILDTYPE_BUT_HAS_SNP_DELETION__mrna.noflip.NA__p1@ZBTB37__chr1:173837344..173837552,+__9.2.0.0.24.1	0	+	chr1	173837360	173837370	BHLHE41	14.9808	-
chr13	50656247	50656259	WILDTYPE_BUT_HAS_SNP_DELETION__Lincrna.noflip.NA__p1@DLEU1__chr13:50656191..50656399,+__16.2.0.0.64.1	0	+	chr13	50656247	50656259	Tcf7	13.6129	-
chr3	70048773	70048786	WILDTYPE_SNP_INDIV__Lincrna.noflip.NA__p1@ENST00000483525,p1@uc003dog.2__chr3:70048710..70048918,+__24.1.4.0.0.0	0	+	chr3	70048773	70048786	Myod1	14.4286	-
chr8	128806622	128806636	WILDTYPE_BUT_HAS_SNP_DELETION__Antisense.noflip.NA__p1@PVT1__chr8:128806613..128806821,+__27.1.0.0.18.1	0	+	chr8	128806622	128806636	PLAG1	11.3061	+
chr13	50656235	50656256	WILDTYPE_BUT_HAS_SNP_DELETION__Lincrna.noflip.NA__p1@DLEU1__chr13:50656191..50656399,+__16.1.0.0.60.1	0	+	chr13	50656235	50656256	ZNF263	13.2857	-
chr16	86542523	86542539	FLIPPED_DELETION__Lincrna.flip.antisense__p1@LOC400550__chr16:86542457..86542665,+__32.2.0.0.23.1	0	+	chr16	86542523	86542539	Vdr	10.377	-
chr16	86542523	86542539	FLIPPED_DELETION__Lincrna.flip.antisense__p1@LOC400550__chr16:86542457..86542665,+__32.2.0.0.13.1	0	+	chr16	86542523	86542539	Vdr	10.377	-
chr16	86542523	86542539	FLIPPED_DELETION__Lincrna.flip.antisense__p1@LOC400550__chr16:86542457..86542665,+__32.2.0.0.44.1	0	+	chr16	86542523	86542539	Vdr	10.377	-
chr16	86542523	86542539	FLIPPED_DELETION__Lincrna.flip.antisense__p1@LOC400550__chr16:86542457..86542665,+__32.2.0.0.12.1	0	+	chr16	86542523	86542539	Vdr	10.377	-
chr16	86542523	86542539	FLIPPED_DELETION__Lincrna.flip.antisense__p1@LOC400550__chr16:86542457..86542665,+__32.2.0.0.15.1	0	+	chr16	86542523	86542539	Vdr	10.377	-
chr16	86542523	86542539	FLIPPED_DELETION__Lincrna.flip.antisense__p1@LOC400550__chr16:86542457..86542665,+__32.2.0.0.16.1	0	+	chr16	86542523	86542539	Vdr	10.377	-
chr16	86542523	86542539	FLIPPED_DELETION__Lincrna.flip.antisense__p1@LOC400550__chr16:86542457..86542665,+__32.2.0.0.18.1	0	+	chr16	86542523	86542539	Vdr	10.377	-
chr16	86542523	86542539	FLIPPED_DELETION__Lincrna.flip.antisense__p1@LOC400550__chr16:86542457..86542665,+__32.2.0.0.21.1	0	+	chr16	86542523	86542539	Vdr	10.377	-
chr16	86542523	86542539	FLIPPED_DELETION__Lincrna.flip.antisense__p1@LOC400550__chr16:86542457..86542665,+__32.2.0.0.39.1	0	+	chr16	86542523	86542539	Vdr	10.377	-
chr16	86542523	86542539	FLIPPED_DELETION__Lincrna.flip.antisense__p1@LOC400550__chr16:86542457..86542665,+__32.2.0.0.25.1	0	+	chr16	86542523	86542539	Vdr	10.377	-
chr16	86542523	86542539	FLIPPED_DELETION__Lincrna.flip.antisense__p1@LOC400550__chr16:86542457..86542665,+__32.2.0.0.27.1	0	+	chr16	86542523	86542539	Vdr	10.377	-
chr16	86542523	86542539	FLIPPED_DELETION__Lincrna.flip.antisense__p1@LOC400550__chr16:86542457..86542665,+__32.2.0.0.19.1	0	+	chr16	86542523	86542539	Vdr	10.377	-
chr16	86542523	86542539	FLIPPED_DELETION__Lincrna.flip.antisense__p1@LOC400550__chr16:86542457..86542665,+__32.2.0.0.29.1	0	+	chr16	86542523	86542539	Vdr	10.377	-
chr16	86542523	86542539	FLIPPED_DELETION__Lincrna.flip.antisense__p1@LOC400550__chr16:86542457..86542665,+__32.2.0.0.32.1	0	+	chr16	86542523	86542539	Vdr	10.377	-
chr16	86542523	86542539	FLIPPED_DELETION__Lincrna.flip.antisense__p1@LOC400550__chr16:86542457..86542665,+__32.2.0.0.36.1	0	+	chr16	86542523	86542539	Vdr	10.377	-
chr16	86542523	86542539	FLIPPED_DELETION__Lincrna.flip.antisense__p1@LOC400550__chr16:86542457..86542665,+__32.2.0.0.35.1	0	+	chr16	86542523	86542539	Vdr	10.377	-
chr16	86542523	86542539	FLIPPED_DELETION__Lincrna.flip.antisense__p1@LOC400550__chr16:86542457..86542665,+__32.2.0.0.38.1	0	+	chr16	86542523	86542539	Vdr	10.377	-
chr16	86542523	86542539	FLIPPED_DELETION__Lincrna.flip.antisense__p1@LOC400550__chr16:86542457..86542665,+__32.2.0.0.33.1	0	+	chr16	86542523	86542539	Vdr	10.377	-
chr16	86542523	86542539	FLIPPED_DELETION__Lincrna.flip.antisense__p1@LOC400550__chr16:86542457..86542665,+__32.2.0.0.41.1	0	+	chr16	86542523	86542539	Vdr	10.377	-
chr16	86542523	86542539	FLIPPED_DELETION__Lincrna.flip.antisense__p1@LOC400550__chr16:86542457..86542665,+__32.2.0.0.45.1	0	+	chr16	86542523	86542539	Vdr	10.377	-
chr16	86542523	86542539	FLIPPED_DELETION__Lincrna.flip.antisense__p1@LOC400550__chr16:86542457..86542665,+__32.2.0.0.17.1	0	+	chr16	86542523	86542539	Vdr	10.377	-
chr16	86542523	86542539	FLIPPED_DELETION__Lincrna.flip.antisense__p1@LOC400550__chr16:86542457..86542665,+__32.2.0.0.53.1	0	+	chr16	86542523	86542539	Vdr	10.377	-
chr16	86542523	86542539	FLIPPED_DELETION__Lincrna.flip.antisense__p1@LOC400550__chr16:86542457..86542665,+__32.2.0.0.55.1	0	+	chr16	86542523	86542539	Vdr	10.377	-
chr16	86542523	86542539	FLIPPED_DELETION__Lincrna.flip.antisense__p1@LOC400550__chr16:86542457..86542665,+__32.2.0.0.67.1	0	+	chr16	86542523	86542539	Vdr	10.377	-
chr16	86542523	86542539	FLIPPED_DELETION__Lincrna.flip.antisense__p1@LOC400550__chr16:86542457..86542665,+__32.2.0.0.57.1	0	+	chr16	86542523	86542539	Vdr	10.377	-
chr16	86542523	86542539	FLIPPED_DELETION__Lincrna.flip.antisense__p1@LOC400550__chr16:86542457..86542665,+__32.2.0.0.60.1	0	+	chr16	86542523	86542539	Vdr	10.377	-
chr16	86542523	86542539	FLIPPED_DELETION__Lincrna.flip.antisense__p1@LOC400550__chr16:86542457..86542665,+__32.2.0.0.61.1	0	+	chr16	86542523	86542539	Vdr	10.377	-
chr16	86542523	86542539	FLIPPED_DELETION__Lincrna.flip.antisense__p1@LOC400550__chr16:86542457..86542665,+__32.2.0.0.30.1	0	+	chr16	86542523	86542539	Vdr	10.377	-
chr16	86542523	86542539	FLIPPED_DELETION__Lincrna.flip.antisense__p1@LOC400550__chr16:86542457..86542665,+__32.2.0.0.11.1	0	+	chr16	86542523	86542539	Vdr	10.377	-
chr16	86542523	86542539	FLIPPED_DELETION__Lincrna.flip.antisense__p1@LOC400550__chr16:86542457..86542665,+__32.2.0.0.64.1	0	+	chr16	86542523	86542539	Vdr	10.377	-
chr16	86542523	86542539	FLIPPED_DELETION__Lincrna.flip.antisense__p1@LOC400550__chr16:86542457..86542665,+__32.2.0.0.65.1	0	+	chr16	86542523	86542539	Vdr	10.377	-
chr16	86542523	86542539	FLIPPED_DELETION__Lincrna.flip.antisense__p1@LOC400550__chr16:86542457..86542665,+__32.2.0.0.58.1	0	+	chr16	86542523	86542539	Vdr	10.377	-
chr16	86542523	86542539	FLIPPED_DELETION__Lincrna.flip.antisense__p1@LOC400550__chr16:86542457..86542665,+__32.2.0.0.66.1	0	+	chr16	86542523	86542539	Vdr	10.377	-
chr16	86542523	86542539	FLIPPED_DELETION__Lincrna.flip.antisense__p1@LOC400550__chr16:86542457..86542665,+__32.2.0.0.54.1	0	+	chr16	86542523	86542539	Vdr	10.377	-
chr16	86542523	86542539	FLIPPED_DELETION__Lincrna.flip.antisense__p1@LOC400550__chr16:86542457..86542665,+__32.2.0.0.28.1	0	+	chr16	86542523	86542539	Vdr	10.377	-
chr16	86542523	86542539	FLIPPED_DELETION__Lincrna.flip.antisense__p1@LOC400550__chr16:86542457..86542665,+__32.2.0.0.48.1	0	+	chr16	86542523	86542539	Vdr	10.377	-
chr16	86542523	86542539	FLIPPED_DELETION__Lincrna.flip.antisense__p1@LOC400550__chr16:86542457..86542665,+__32.2.0.0.26.1	0	+	chr16	86542523	86542539	Vdr	10.377	-
chr16	86542523	86542539	FLIPPED_DELETION__Lincrna.flip.antisense__p1@LOC400550__chr16:86542457..86542665,+__32.2.0.0.47.1	0	+	chr16	86542523	86542539	Vdr	10.377	-
chr16	86542523	86542539	FLIPPED_DELETION__Lincrna.flip.antisense__p1@LOC400550__chr16:86542457..86542665,+__32.2.0.0.14.1	0	+	chr16	86542523	86542539	Vdr	10.377	-
chr16	86542524	86542540	FLIPPED__Lincrna.flip.antisense__p1@LOC400550__chr16:86542457..86542665,+__32.2.0.0.0.0	0	+	chr16	86542524	86542540	Vdr	10.377	-
chr16	86542524	86542540	FLIPPED_DELETION__Lincrna.flip.antisense__p1@LOC400550__chr16:86542457..86542665,+__32.2.0.0.103.1	0	+	chr16	86542524	86542540	Vdr	10.377	-
chr16	86542524	86542540	FLIPPED_DELETION__Lincrna.flip.antisense__p1@LOC400550__chr16:86542457..86542665,+__32.2.0.0.99.1	0	+	chr16	86542524	86542540	Vdr	10.377	-
chr16	86542524	86542540	FLIPPED_DELETION__Lincrna.flip.antisense__p1@LOC400550__chr16:86542457..86542665,+__32.2.0.0.100.1	0	+	chr16	86542524	86542540	Vdr	10.377	-
chr16	86542524	86542540	FLIPPED_DELETION__Lincrna.flip.antisense__p1@LOC400550__chr16:86542457..86542665,+__32.2.0.0.96.1	0	+	chr16	86542524	86542540	Vdr	10.377	-
chr16	86542524	86542540	FLIPPED_DELETION__Lincrna.flip.antisense__p1@LOC400550__chr16:86542457..86542665,+__32.2.0.0.91.1	0	+	chr16	86542524	86542540	Vdr	10.377	-
chr16	86542524	86542540	FLIPPED_DELETION__Lincrna.flip.antisense__p1@LOC400550__chr16:86542457..86542665,+__32.2.0.0.87.1	0	+	chr16	86542524	86542540	Vdr	10.377	-
chr16	86542524	86542540	FLIPPED_DELETION__Lincrna.flip.antisense__p1@LOC400550__chr16:86542457..86542665,+__32.2.0.0.88.1	0	+	chr16	86542524	86542540	Vdr	10.377	-
chr16	86542524	86542540	FLIPPED_DELETION__Lincrna.flip.antisense__p1@LOC400550__chr16:86542457..86542665,+__32.2.0.0.84.1	0	+	chr16	86542524	86542540	Vdr	10.377	-
chr16	86542524	86542540	FLIPPED_DELETION__Lincrna.flip.antisense__p1@LOC400550__chr16:86542457..86542665,+__32.2.0.0.90.1	0	+	chr16	86542524	86542540	Vdr	10.377	-
chr16	86542524	86542540	FLIPPED_DELETION__Lincrna.flip.antisense__p1@LOC400550__chr16:86542457..86542665,+__32.2.0.0.94.1	0	+	chr16	86542524	86542540	Vdr	10.377	-
chr16	86542524	86542540	FLIPPED_DELETION__Lincrna.flip.antisense__p1@LOC400550__chr16:86542457..86542665,+__32.2.0.0.102.1	0	+	chr16	86542524	86542540	Vdr	10.377	-
chr16	86542524	86542540	FLIPPED_DELETION__Lincrna.flip.antisense__p1@LOC400550__chr16:86542457..86542665,+__32.2.0.0.104.1	0	+	chr16	86542524	86542540	Vdr	10.377	-
chr16	86542524	86542540	FLIPPED_DELETION__Lincrna.flip.antisense__p1@LOC400550__chr16:86542457..86542665,+__32.2.0.0.86.1	0	+	chr16	86542524	86542540	Vdr	10.377	-
chr9	21994418	21994434	FLIPPED_DELETION__mrna.flip.antisense__p1@CDKN2A__chr9:21994352..21994560,+__33.2.0.0.76.1	0	+	chr9	21994418	21994434	EGR4	13.6909	+
chr9	21994417	21994427	FLIPPED_DELETION__mrna.flip.antisense__p1@CDKN2A__chr9:21994352..21994560,+__33.2.0.0.51.1	0	+	chr9	21994417	21994427	ZNF740	13.9817	+
chr9	21994417	21994427	FLIPPED_DELETION__mrna.flip.antisense__p1@CDKN2A__chr9:21994352..21994560,+__33.2.0.0.27.1	0	+	chr9	21994417	21994427	ZNF740	13.9817	+
chr9	21994417	21994427	FLIPPED_DELETION__mrna.flip.antisense__p1@CDKN2A__chr9:21994352..21994560,+__33.2.0.0.57.1	0	+	chr9	21994417	21994427	ZNF740	13.9817	+
chr9	21994417	21994427	FLIPPED_DELETION__mrna.flip.antisense__p1@CDKN2A__chr9:21994352..21994560,+__33.2.0.0.28.1	0	+	chr9	21994417	21994427	ZNF740	13.9817	+
chr9	21994417	21994427	FLIPPED_DELETION__mrna.flip.antisense__p1@CDKN2A__chr9:21994352..21994560,+__33.2.0.0.32.1	0	+	chr9	21994417	21994427	ZNF740	13.9817	+
chr9	21994417	21994427	FLIPPED_DELETION__mrna.flip.antisense__p1@CDKN2A__chr9:21994352..21994560,+__33.2.0.0.39.1	0	+	chr9	21994417	21994427	ZNF740	13.9817	+
chr9	21994417	21994427	FLIPPED_DELETION__mrna.flip.antisense__p1@CDKN2A__chr9:21994352..21994560,+__33.2.0.0.44.1	0	+	chr9	21994417	21994427	ZNF740	13.9817	+
chr9	21994417	21994427	FLIPPED_DELETION__mrna.flip.antisense__p1@CDKN2A__chr9:21994352..21994560,+__33.2.0.0.42.1	0	+	chr9	21994417	21994427	ZNF740	13.9817	+
chr9	21994417	21994427	FLIPPED_DELETION__mrna.flip.antisense__p1@CDKN2A__chr9:21994352..21994560,+__33.2.0.0.24.1	0	+	chr9	21994417	21994427	ZNF740	13.9817	+
chr9	21994417	21994427	FLIPPED_DELETION__mrna.flip.antisense__p1@CDKN2A__chr9:21994352..21994560,+__33.2.0.0.40.1	0	+	chr9	21994417	21994427	ZNF740	13.9817	+
chr9	21994417	21994427	FLIPPED_DELETION__mrna.flip.antisense__p1@CDKN2A__chr9:21994352..21994560,+__33.2.0.0.47.1	0	+	chr9	21994417	21994427	ZNF740	13.9817	+
chr9	21994417	21994427	FLIPPED_DELETION__mrna.flip.antisense__p1@CDKN2A__chr9:21994352..21994560,+__33.2.0.0.17.1	0	+	chr9	21994417	21994427	ZNF740	13.9817	+
chr9	21994417	21994427	FLIPPED_DELETION__mrna.flip.antisense__p1@CDKN2A__chr9:21994352..21994560,+__33.2.0.0.18.1	0	+	chr9	21994417	21994427	ZNF740	13.9817	+
chr9	21994417	21994427	FLIPPED_DELETION__mrna.flip.antisense__p1@CDKN2A__chr9:21994352..21994560,+__33.2.0.0.22.1	0	+	chr9	21994417	21994427	ZNF740	13.9817	+
chr9	21994417	21994427	FLIPPED_DELETION__mrna.flip.antisense__p1@CDKN2A__chr9:21994352..21994560,+__33.2.0.0.23.1	0	+	chr9	21994417	21994427	ZNF740	13.9817	+
chr9	21994417	21994427	FLIPPED_DELETION__mrna.flip.antisense__p1@CDKN2A__chr9:21994352..21994560,+__33.2.0.0.60.1	0	+	chr9	21994417	21994427	ZNF740	13.9817	+
chr9	21994417	21994427	FLIPPED_DELETION__mrna.flip.antisense__p1@CDKN2A__chr9:21994352..21994560,+__33.2.0.0.25.1	0	+	chr9	21994417	21994427	ZNF740	13.9817	+
chr9	21994417	21994427	FLIPPED_DELETION__mrna.flip.antisense__p1@CDKN2A__chr9:21994352..21994560,+__33.2.0.0.13.1	0	+	chr9	21994417	21994427	ZNF740	13.9817	+
chr9	21994417	21994427	FLIPPED_DELETION__mrna.flip.antisense__p1@CDKN2A__chr9:21994352..21994560,+__33.2.0.0.50.1	0	+	chr9	21994417	21994427	ZNF740	13.9817	+
chr9	21994417	21994427	FLIPPED_DELETION__mrna.flip.antisense__p1@CDKN2A__chr9:21994352..21994560,+__33.2.0.0.46.1	0	+	chr9	21994417	21994427	ZNF740	13.9817	+
chr9	21994417	21994427	FLIPPED_DELETION__mrna.flip.antisense__p1@CDKN2A__chr9:21994352..21994560,+__33.2.0.0.62.1	0	+	chr9	21994417	21994427	ZNF740	13.9817	+
chr9	21994417	21994427	FLIPPED_DELETION__mrna.flip.antisense__p1@CDKN2A__chr9:21994352..21994560,+__33.2.0.0.20.1	0	+	chr9	21994417	21994427	ZNF740	13.9817	+
chr9	21994417	21994427	FLIPPED_DELETION__mrna.flip.antisense__p1@CDKN2A__chr9:21994352..21994560,+__33.2.0.0.41.1	0	+	chr9	21994417	21994427	ZNF740	13.9817	+
chr9	21994417	21994427	FLIPPED_DELETION__mrna.flip.antisense__p1@CDKN2A__chr9:21994352..21994560,+__33.2.0.0.19.1	0	+	chr9	21994417	21994427	ZNF740	13.9817	+
chr9	21994417	21994427	FLIPPED_DELETION__mrna.flip.antisense__p1@CDKN2A__chr9:21994352..21994560,+__33.2.0.0.36.1	0	+	chr9	21994417	21994427	ZNF740	13.9817	+
chr9	21994417	21994427	FLIPPED_DELETION__mrna.flip.antisense__p1@CDKN2A__chr9:21994352..21994560,+__33.2.0.0.45.1	0	+	chr9	21994417	21994427	ZNF740	13.9817	+
chr9	21994417	21994427	FLIPPED_DELETION__mrna.flip.antisense__p1@CDKN2A__chr9:21994352..21994560,+__33.2.0.0.64.1	0	+	chr9	21994417	21994427	ZNF740	13.9817	+
chr9	21994417	21994427	FLIPPED_DELETION__mrna.flip.antisense__p1@CDKN2A__chr9:21994352..21994560,+__33.2.0.0.58.1	0	+	chr9	21994417	21994427	ZNF740	13.9817	+
chr9	21994417	21994427	FLIPPED_DELETION__mrna.flip.antisense__p1@CDKN2A__chr9:21994352..21994560,+__33.2.0.0.43.1	0	+	chr9	21994417	21994427	ZNF740	13.9817	+
chr9	21994417	21994427	FLIPPED_DELETION__mrna.flip.antisense__p1@CDKN2A__chr9:21994352..21994560,+__33.2.0.0.12.1	0	+	chr9	21994417	21994427	ZNF740	13.9817	+
chr9	21994417	21994427	FLIPPED_DELETION__mrna.flip.antisense__p1@CDKN2A__chr9:21994352..21994560,+__33.2.0.0.31.1	0	+	chr9	21994417	21994427	ZNF740	13.9817	+
chr9	21994417	21994427	FLIPPED_DELETION__mrna.flip.antisense__p1@CDKN2A__chr9:21994352..21994560,+__33.2.0.0.11.1	0	+	chr9	21994417	21994427	ZNF740	13.9817	+
chr9	21994417	21994427	FLIPPED_DELETION__mrna.flip.antisense__p1@CDKN2A__chr9:21994352..21994560,+__33.2.0.0.26.1	0	+	chr9	21994417	21994427	ZNF740	13.9817	+
chr9	21994417	21994427	FLIPPED_DELETION__mrna.flip.antisense__p1@CDKN2A__chr9:21994352..21994560,+__33.2.0.0.63.1	0	+	chr9	21994417	21994427	ZNF740	13.9817	+
chr9	21994417	21994427	FLIPPED_DELETION__mrna.flip.antisense__p1@CDKN2A__chr9:21994352..21994560,+__33.2.0.0.34.1	0	+	chr9	21994417	21994427	ZNF740	13.9817	+
chr9	21994418	21994428	FLIPPED_DELETION__mrna.flip.antisense__p1@CDKN2A__chr9:21994352..21994560,+__33.2.0.0.104.1	0	+	chr9	21994418	21994428	ZNF740	13.9817	+
chr9	21994418	21994428	FLIPPED_DELETION__mrna.flip.antisense__p1@CDKN2A__chr9:21994352..21994560,+__33.2.0.0.101.1	0	+	chr9	21994418	21994428	ZNF740	13.9817	+
chr9	21994418	21994428	FLIPPED__mrna.flip.antisense__p1@CDKN2A__chr9:21994352..21994560,+__33.2.0.0.0.0	0	+	chr9	21994418	21994428	ZNF740	13.9817	+
chr9	21994418	21994428	FLIPPED_DELETION__mrna.flip.antisense__p1@CDKN2A__chr9:21994352..21994560,+__33.2.0.0.81.1	0	+	chr9	21994418	21994428	ZNF740	13.9817	+
chr9	21994418	21994428	FLIPPED_DELETION__mrna.flip.antisense__p1@CDKN2A__chr9:21994352..21994560,+__33.2.0.0.102.1	0	+	chr9	21994418	21994428	ZNF740	13.9817	+
chr9	21994418	21994428	FLIPPED_DELETION__mrna.flip.antisense__p1@CDKN2A__chr9:21994352..21994560,+__33.2.0.0.93.1	0	+	chr9	21994418	21994428	ZNF740	13.9817	+
chr9	21994418	21994428	FLIPPED_DELETION__mrna.flip.antisense__p1@CDKN2A__chr9:21994352..21994560,+__33.2.0.0.99.1	0	+	chr9	21994418	21994428	ZNF740	13.9817	+
chr9	21994418	21994428	FLIPPED_DELETION__mrna.flip.antisense__p1@CDKN2A__chr9:21994352..21994560,+__33.2.0.0.89.1	0	+	chr9	21994418	21994428	ZNF740	13.9817	+
chr9	21994418	21994428	FLIPPED_DELETION__mrna.flip.antisense__p1@CDKN2A__chr9:21994352..21994560,+__33.2.0.0.87.1	0	+	chr9	21994418	21994428	ZNF740	13.9817	+
chr9	21994418	21994428	FLIPPED_DELETION__mrna.flip.antisense__p1@CDKN2A__chr9:21994352..21994560,+__33.2.0.0.96.1	0	+	chr9	21994418	21994428	ZNF740	13.9817	+
chr9	21994418	21994428	FLIPPED_DELETION__mrna.flip.antisense__p1@CDKN2A__chr9:21994352..21994560,+__33.2.0.0.98.1	0	+	chr9	21994418	21994428	ZNF740	13.9817	+
chr9	21994418	21994428	FLIPPED_DELETION__mrna.flip.antisense__p1@CDKN2A__chr9:21994352..21994560,+__33.2.0.0.80.1	0	+	chr9	21994418	21994428	ZNF740	13.9817	+
chr9	21994418	21994428	FLIPPED_DELETION__mrna.flip.antisense__p1@CDKN2A__chr9:21994352..21994560,+__33.2.0.0.88.1	0	+	chr9	21994418	21994428	ZNF740	13.9817	+
chr9	21994418	21994428	FLIPPED_DELETION__mrna.flip.antisense__p1@CDKN2A__chr9:21994352..21994560,+__33.2.0.0.86.1	0	+	chr9	21994418	21994428	ZNF740	13.9817	+
chr9	21994418	21994428	FLIPPED_DELETION__mrna.flip.antisense__p1@CDKN2A__chr9:21994352..21994560,+__33.2.0.0.76.1	0	+	chr9	21994418	21994428	ZNF740	13.9817	+
chr9	21994418	21994428	FLIPPED_DELETION__mrna.flip.antisense__p1@CDKN2A__chr9:21994352..21994560,+__33.2.0.0.92.1	0	+	chr9	21994418	21994428	ZNF740	13.9817	+
chr9	21994689	21994699	WILDTYPE_DELETION__Antisense.flip.sense__p1@CDKN2B-AS,p2@MTAP__chr9:21994622..21994830,+__29.1.0.0.63.1	0	+	chr9	21994689	21994699	ZNF740	13.9817	+
chr9	21994689	21994699	WILDTYPE_DELETION__Antisense.flip.sense__p1@CDKN2B-AS,p2@MTAP__chr9:21994622..21994830,+__29.1.0.0.59.1	0	+	chr9	21994689	21994699	ZNF740	13.9817	+
chr9	21994689	21994699	WILDTYPE_DELETION__Antisense.flip.sense__p1@CDKN2B-AS,p2@MTAP__chr9:21994622..21994830,+__29.1.0.0.48.1	0	+	chr9	21994689	21994699	ZNF740	13.9817	+
chr9	21994689	21994699	WILDTYPE_DELETION__Antisense.flip.sense__p1@CDKN2B-AS,p2@MTAP__chr9:21994622..21994830,+__29.1.0.0.21.1	0	+	chr9	21994689	21994699	ZNF740	13.9817	+
chr9	21994689	21994699	WILDTYPE_DELETION__Antisense.flip.sense__p1@CDKN2B-AS,p2@MTAP__chr9:21994622..21994830,+__29.1.0.0.51.1	0	+	chr9	21994689	21994699	ZNF740	13.9817	+
chr9	21994689	21994699	WILDTYPE_DELETION__Antisense.flip.sense__p1@CDKN2B-AS,p2@MTAP__chr9:21994622..21994830,+__29.1.0.0.55.1	0	+	chr9	21994689	21994699	ZNF740	13.9817	+
chr9	21994689	21994699	WILDTYPE_DELETION__Antisense.flip.sense__p1@CDKN2B-AS,p2@MTAP__chr9:21994622..21994830,+__29.1.0.0.47.1	0	+	chr9	21994689	21994699	ZNF740	13.9817	+
chr9	21994689	21994699	WILDTYPE_DELETION__Antisense.flip.sense__p1@CDKN2B-AS,p2@MTAP__chr9:21994622..21994830,+__29.1.0.0.11.1	0	+	chr9	21994689	21994699	ZNF740	13.9817	+
chr9	21994689	21994699	WILDTYPE_DELETION__Antisense.flip.sense__p1@CDKN2B-AS,p2@MTAP__chr9:21994622..21994830,+__29.1.0.0.61.1	0	+	chr9	21994689	21994699	ZNF740	13.9817	+
chr9	21994689	21994699	WILDTYPE_DELETION__Antisense.flip.sense__p1@CDKN2B-AS,p2@MTAP__chr9:21994622..21994830,+__29.1.0.0.41.1	0	+	chr9	21994689	21994699	ZNF740	13.9817	+
chr9	21994689	21994699	WILDTYPE_DELETION__Antisense.flip.sense__p1@CDKN2B-AS,p2@MTAP__chr9:21994622..21994830,+__29.1.0.0.28.1	0	+	chr9	21994689	21994699	ZNF740	13.9817	+
chr9	21994689	21994699	WILDTYPE_DELETION__Antisense.flip.sense__p1@CDKN2B-AS,p2@MTAP__chr9:21994622..21994830,+__29.1.0.0.29.1	0	+	chr9	21994689	21994699	ZNF740	13.9817	+
chr9	21994689	21994699	WILDTYPE_DELETION__Antisense.flip.sense__p1@CDKN2B-AS,p2@MTAP__chr9:21994622..21994830,+__29.1.0.0.26.1	0	+	chr9	21994689	21994699	ZNF740	13.9817	+
chr9	21994689	21994699	WILDTYPE_DELETION__Antisense.flip.sense__p1@CDKN2B-AS,p2@MTAP__chr9:21994622..21994830,+__29.1.0.0.37.1	0	+	chr9	21994689	21994699	ZNF740	13.9817	+
chr9	21994689	21994699	WILDTYPE_DELETION__Antisense.flip.sense__p1@CDKN2B-AS,p2@MTAP__chr9:21994622..21994830,+__29.1.0.0.54.1	0	+	chr9	21994689	21994699	ZNF740	13.9817	+
chr9	21994689	21994699	WILDTYPE_DELETION__Antisense.flip.sense__p1@CDKN2B-AS,p2@MTAP__chr9:21994622..21994830,+__29.1.0.0.22.1	0	+	chr9	21994689	21994699	ZNF740	13.9817	+
chr9	21994689	21994699	WILDTYPE_DELETION__Antisense.flip.sense__p1@CDKN2B-AS,p2@MTAP__chr9:21994622..21994830,+__29.1.0.0.43.1	0	+	chr9	21994689	21994699	ZNF740	13.9817	+
chr9	21994689	21994699	WILDTYPE_DELETION__Antisense.flip.sense__p1@CDKN2B-AS,p2@MTAP__chr9:21994622..21994830,+__29.1.0.0.58.1	0	+	chr9	21994689	21994699	ZNF740	13.9817	+
chr9	21994689	21994699	WILDTYPE_DELETION__Antisense.flip.sense__p1@CDKN2B-AS,p2@MTAP__chr9:21994622..21994830,+__29.1.0.0.39.1	0	+	chr9	21994689	21994699	ZNF740	13.9817	+
chr9	21994689	21994699	WILDTYPE_DELETION__Antisense.flip.sense__p1@CDKN2B-AS,p2@MTAP__chr9:21994622..21994830,+__29.1.0.0.12.1	0	+	chr9	21994689	21994699	ZNF740	13.9817	+
chr9	21994689	21994699	WILDTYPE_DELETION__Antisense.flip.sense__p1@CDKN2B-AS,p2@MTAP__chr9:21994622..21994830,+__29.1.0.0.60.1	0	+	chr9	21994689	21994699	ZNF740	13.9817	+
chr9	21994689	21994699	WILDTYPE_DELETION__Antisense.flip.sense__p1@CDKN2B-AS,p2@MTAP__chr9:21994622..21994830,+__29.1.0.0.36.1	0	+	chr9	21994689	21994699	ZNF740	13.9817	+
chr9	21994689	21994699	WILDTYPE_DELETION__Antisense.flip.sense__p1@CDKN2B-AS,p2@MTAP__chr9:21994622..21994830,+__29.1.0.0.62.1	0	+	chr9	21994689	21994699	ZNF740	13.9817	+
chr9	21994689	21994699	WILDTYPE_DELETION__Antisense.flip.sense__p1@CDKN2B-AS,p2@MTAP__chr9:21994622..21994830,+__29.1.0.0.16.1	0	+	chr9	21994689	21994699	ZNF740	13.9817	+
chr9	21994689	21994699	WILDTYPE_DELETION__Antisense.flip.sense__p1@CDKN2B-AS,p2@MTAP__chr9:21994622..21994830,+__29.1.0.0.46.1	0	+	chr9	21994689	21994699	ZNF740	13.9817	+
chr9	21994689	21994699	WILDTYPE_DELETION__Antisense.flip.sense__p1@CDKN2B-AS,p2@MTAP__chr9:21994622..21994830,+__29.1.0.0.27.1	0	+	chr9	21994689	21994699	ZNF740	13.9817	+
chr9	21994689	21994699	WILDTYPE_DELETION__Antisense.flip.sense__p1@CDKN2B-AS,p2@MTAP__chr9:21994622..21994830,+__29.1.0.0.40.1	0	+	chr9	21994689	21994699	ZNF740	13.9817	+
chr9	21994689	21994699	WILDTYPE_DELETION__Antisense.flip.sense__p1@CDKN2B-AS,p2@MTAP__chr9:21994622..21994830,+__29.1.0.0.19.1	0	+	chr9	21994689	21994699	ZNF740	13.9817	+
chr9	21994689	21994699	WILDTYPE_DELETION__Antisense.flip.sense__p1@CDKN2B-AS,p2@MTAP__chr9:21994622..21994830,+__29.1.0.0.65.1	0	+	chr9	21994689	21994699	ZNF740	13.9817	+
chr9	21994689	21994699	WILDTYPE_DELETION__Antisense.flip.sense__p1@CDKN2B-AS,p2@MTAP__chr9:21994622..21994830,+__29.1.0.0.44.1	0	+	chr9	21994689	21994699	ZNF740	13.9817	+
chr9	21994689	21994699	WILDTYPE_DELETION__Antisense.flip.sense__p1@CDKN2B-AS,p2@MTAP__chr9:21994622..21994830,+__29.1.0.0.20.1	0	+	chr9	21994689	21994699	ZNF740	13.9817	+
chr9	21994689	21994699	WILDTYPE_DELETION__Antisense.flip.sense__p1@CDKN2B-AS,p2@MTAP__chr9:21994622..21994830,+__29.1.0.0.13.1	0	+	chr9	21994689	21994699	ZNF740	13.9817	+
chr9	21994689	21994699	WILDTYPE_DELETION__Antisense.flip.sense__p1@CDKN2B-AS,p2@MTAP__chr9:21994622..21994830,+__29.1.0.0.66.1	0	+	chr9	21994689	21994699	ZNF740	13.9817	+
chr9	21994689	21994699	WILDTYPE_DELETION__Antisense.flip.sense__p1@CDKN2B-AS,p2@MTAP__chr9:21994622..21994830,+__29.1.0.0.32.1	0	+	chr9	21994689	21994699	ZNF740	13.9817	+
chr9	21994689	21994699	WILDTYPE_DELETION__Antisense.flip.sense__p1@CDKN2B-AS,p2@MTAP__chr9:21994622..21994830,+__29.1.0.0.64.1	0	+	chr9	21994689	21994699	ZNF740	13.9817	+
chr9	21994689	21994699	WILDTYPE_DELETION__Antisense.flip.sense__p1@CDKN2B-AS,p2@MTAP__chr9:21994622..21994830,+__29.1.0.0.24.1	0	+	chr9	21994689	21994699	ZNF740	13.9817	+
chr9	21994689	21994699	WILDTYPE_DELETION__Antisense.flip.sense__p1@CDKN2B-AS,p2@MTAP__chr9:21994622..21994830,+__29.1.0.0.33.1	0	+	chr9	21994689	21994699	ZNF740	13.9817	+
chr9	21994690	21994700	WILDTYPE_DELETION__Antisense.flip.sense__p1@CDKN2B-AS,p2@MTAP__chr9:21994622..21994830,+__29.1.0.0.95.1	0	+	chr9	21994690	21994700	ZNF740	13.9817	+
chr9	21994690	21994700	WILDTYPE_DELETION__Antisense.flip.sense__p1@CDKN2B-AS,p2@MTAP__chr9:21994622..21994830,+__29.1.0.0.97.1	0	+	chr9	21994690	21994700	ZNF740	13.9817	+
chr9	21994690	21994700	WILDTYPE_DELETION__Antisense.flip.sense__p1@CDKN2B-AS,p2@MTAP__chr9:21994622..21994830,+__29.1.0.0.100.1	0	+	chr9	21994690	21994700	ZNF740	13.9817	+
chr9	21994690	21994700	WILDTYPE_DELETION__Antisense.flip.sense__p1@CDKN2B-AS,p2@MTAP__chr9:21994622..21994830,+__29.1.0.0.80.1	0	+	chr9	21994690	21994700	ZNF740	13.9817	+
chr9	21994690	21994700	WILDTYPE_DELETION__Antisense.flip.sense__p1@CDKN2B-AS,p2@MTAP__chr9:21994622..21994830,+__29.1.0.0.92.1	0	+	chr9	21994690	21994700	ZNF740	13.9817	+
chr9	21994690	21994700	WILDTYPE_DELETION__Antisense.flip.sense__p1@CDKN2B-AS,p2@MTAP__chr9:21994622..21994830,+__29.1.0.0.99.1	0	+	chr9	21994690	21994700	ZNF740	13.9817	+
chr9	21994690	21994700	WILDTYPE_DELETION__Antisense.flip.sense__p1@CDKN2B-AS,p2@MTAP__chr9:21994622..21994830,+__29.1.0.0.98.1	0	+	chr9	21994690	21994700	ZNF740	13.9817	+
chr9	21994690	21994700	WILDTYPE_DELETION__Antisense.flip.sense__p1@CDKN2B-AS,p2@MTAP__chr9:21994622..21994830,+__29.1.0.0.96.1	0	+	chr9	21994690	21994700	ZNF740	13.9817	+
chr9	21994690	21994700	WILDTYPE_DELETION__Antisense.flip.sense__p1@CDKN2B-AS,p2@MTAP__chr9:21994622..21994830,+__29.1.0.0.91.1	0	+	chr9	21994690	21994700	ZNF740	13.9817	+
chr9	21994690	21994700	WILDTYPE_DELETION__Antisense.flip.sense__p1@CDKN2B-AS,p2@MTAP__chr9:21994622..21994830,+__29.1.0.0.101.1	0	+	chr9	21994690	21994700	ZNF740	13.9817	+
chr9	21994690	21994700	WILDTYPE_DELETION__Antisense.flip.sense__p1@CDKN2B-AS,p2@MTAP__chr9:21994622..21994830,+__29.1.0.0.102.1	0	+	chr9	21994690	21994700	ZNF740	13.9817	+
chr9	21994690	21994700	WILDTYPE_DELETION__Antisense.flip.sense__p1@CDKN2B-AS,p2@MTAP__chr9:21994622..21994830,+__29.1.0.0.84.1	0	+	chr9	21994690	21994700	ZNF740	13.9817	+
chr9	21994690	21994700	WILDTYPE__Antisense.flip.sense__p1@CDKN2B-AS,p2@MTAP__chr9:21994622..21994830,+__29.1.0.0.0.0	0	+	chr9	21994690	21994700	ZNF740	13.9817	+
chr9	21994690	21994700	WILDTYPE_DELETION__Antisense.flip.sense__p1@CDKN2B-AS,p2@MTAP__chr9:21994622..21994830,+__29.1.0.0.88.1	0	+	chr9	21994690	21994700	ZNF740	13.9817	+
chr9	21994690	21994700	WILDTYPE_DELETION__Antisense.flip.sense__p1@CDKN2B-AS,p2@MTAP__chr9:21994622..21994830,+__29.1.0.0.86.1	0	+	chr9	21994690	21994700	ZNF740	13.9817	+
chr9	21994690	21994700	WILDTYPE_DELETION__Antisense.flip.sense__p1@CDKN2B-AS,p2@MTAP__chr9:21994622..21994830,+__29.1.0.0.81.1	0	+	chr9	21994690	21994700	ZNF740	13.9817	+
chr9	21994690	21994700	WILDTYPE_DELETION__Antisense.flip.sense__p1@CDKN2B-AS,p2@MTAP__chr9:21994622..21994830,+__29.1.0.0.85.1	0	+	chr9	21994690	21994700	ZNF740	13.9817	+
chr9	21994690	21994700	WILDTYPE_DELETION__Antisense.flip.sense__p1@CDKN2B-AS,p2@MTAP__chr9:21994622..21994830,+__29.1.0.0.83.1	0	+	chr9	21994690	21994700	ZNF740	13.9817	+
chr9	21994690	21994700	WILDTYPE_DELETION__Antisense.flip.sense__p1@CDKN2B-AS,p2@MTAP__chr9:21994622..21994830,+__29.1.0.0.78.1	0	+	chr9	21994690	21994700	ZNF740	13.9817	+
chr9	21994428	21994438	FLIPPED_DELETION__mrna.flip.antisense__p1@CDKN2A__chr9:21994352..21994560,+__33.2.0.0.51.1	0	+	chr9	21994428	21994438	ZNF740	13.9817	+
chr9	21994428	21994438	FLIPPED_DELETION__mrna.flip.antisense__p1@CDKN2A__chr9:21994352..21994560,+__33.2.0.0.42.1	0	+	chr9	21994428	21994438	ZNF740	13.9817	+
chr9	21994428	21994438	FLIPPED_DELETION__mrna.flip.antisense__p1@CDKN2A__chr9:21994352..21994560,+__33.2.0.0.45.1	0	+	chr9	21994428	21994438	ZNF740	13.9817	+
chr9	21994428	21994438	FLIPPED_DELETION__mrna.flip.antisense__p1@CDKN2A__chr9:21994352..21994560,+__33.2.0.0.70.1	0	+	chr9	21994428	21994438	ZNF740	13.9817	+
chr9	21994428	21994438	FLIPPED_DELETION__mrna.flip.antisense__p1@CDKN2A__chr9:21994352..21994560,+__33.2.0.0.39.1	0	+	chr9	21994428	21994438	ZNF740	13.9817	+
chr9	21994428	21994438	FLIPPED_DELETION__mrna.flip.antisense__p1@CDKN2A__chr9:21994352..21994560,+__33.2.0.0.11.1	0	+	chr9	21994428	21994438	ZNF740	13.9817	+
chr9	21994428	21994438	FLIPPED_DELETION__mrna.flip.antisense__p1@CDKN2A__chr9:21994352..21994560,+__33.2.0.0.46.1	0	+	chr9	21994428	21994438	ZNF740	13.9817	+
chr9	21994428	21994438	FLIPPED_DELETION__mrna.flip.antisense__p1@CDKN2A__chr9:21994352..21994560,+__33.2.0.0.50.1	0	+	chr9	21994428	21994438	ZNF740	13.9817	+
chr9	21994428	21994438	FLIPPED_DELETION__mrna.flip.antisense__p1@CDKN2A__chr9:21994352..21994560,+__33.2.0.0.18.1	0	+	chr9	21994428	21994438	ZNF740	13.9817	+
chr9	21994428	21994438	FLIPPED_DELETION__mrna.flip.antisense__p1@CDKN2A__chr9:21994352..21994560,+__33.2.0.0.60.1	0	+	chr9	21994428	21994438	ZNF740	13.9817	+
chr9	21994428	21994438	FLIPPED_DELETION__mrna.flip.antisense__p1@CDKN2A__chr9:21994352..21994560,+__33.2.0.0.19.1	0	+	chr9	21994428	21994438	ZNF740	13.9817	+
chr9	21994428	21994438	FLIPPED_DELETION__mrna.flip.antisense__p1@CDKN2A__chr9:21994352..21994560,+__33.2.0.0.31.1	0	+	chr9	21994428	21994438	ZNF740	13.9817	+
chr9	21994428	21994438	FLIPPED_DELETION__mrna.flip.antisense__p1@CDKN2A__chr9:21994352..21994560,+__33.2.0.0.20.1	0	+	chr9	21994428	21994438	ZNF740	13.9817	+
chr9	21994428	21994438	FLIPPED_DELETION__mrna.flip.antisense__p1@CDKN2A__chr9:21994352..21994560,+__33.2.0.0.36.1	0	+	chr9	21994428	21994438	ZNF740	13.9817	+
chr9	21994428	21994438	FLIPPED_DELETION__mrna.flip.antisense__p1@CDKN2A__chr9:21994352..21994560,+__33.2.0.0.34.1	0	+	chr9	21994428	21994438	ZNF740	13.9817	+
chr9	21994428	21994438	FLIPPED_DELETION__mrna.flip.antisense__p1@CDKN2A__chr9:21994352..21994560,+__33.2.0.0.32.1	0	+	chr9	21994428	21994438	ZNF740	13.9817	+
chr9	21994428	21994438	FLIPPED_DELETION__mrna.flip.antisense__p1@CDKN2A__chr9:21994352..21994560,+__33.2.0.0.47.1	0	+	chr9	21994428	21994438	ZNF740	13.9817	+
chr9	21994428	21994438	FLIPPED_DELETION__mrna.flip.antisense__p1@CDKN2A__chr9:21994352..21994560,+__33.2.0.0.69.1	0	+	chr9	21994428	21994438	ZNF740	13.9817	+
chr9	21994428	21994438	FLIPPED_DELETION__mrna.flip.antisense__p1@CDKN2A__chr9:21994352..21994560,+__33.2.0.0.27.1	0	+	chr9	21994428	21994438	ZNF740	13.9817	+
chr9	21994428	21994438	FLIPPED_DELETION__mrna.flip.antisense__p1@CDKN2A__chr9:21994352..21994560,+__33.2.0.0.62.1	0	+	chr9	21994428	21994438	ZNF740	13.9817	+
chr9	21994428	21994438	FLIPPED_DELETION__mrna.flip.antisense__p1@CDKN2A__chr9:21994352..21994560,+__33.2.0.0.44.1	0	+	chr9	21994428	21994438	ZNF740	13.9817	+
chr9	21994428	21994438	FLIPPED_DELETION__mrna.flip.antisense__p1@CDKN2A__chr9:21994352..21994560,+__33.2.0.0.75.1	0	+	chr9	21994428	21994438	ZNF740	13.9817	+
chr9	21994428	21994438	FLIPPED_DELETION__mrna.flip.antisense__p1@CDKN2A__chr9:21994352..21994560,+__33.2.0.0.58.1	0	+	chr9	21994428	21994438	ZNF740	13.9817	+
chr9	21994428	21994438	FLIPPED_DELETION__mrna.flip.antisense__p1@CDKN2A__chr9:21994352..21994560,+__33.2.0.0.22.1	0	+	chr9	21994428	21994438	ZNF740	13.9817	+
chr9	21994428	21994438	FLIPPED_DELETION__mrna.flip.antisense__p1@CDKN2A__chr9:21994352..21994560,+__33.2.0.0.64.1	0	+	chr9	21994428	21994438	ZNF740	13.9817	+
chr9	21994428	21994438	FLIPPED_DELETION__mrna.flip.antisense__p1@CDKN2A__chr9:21994352..21994560,+__33.2.0.0.25.1	0	+	chr9	21994428	21994438	ZNF740	13.9817	+
chr9	21994428	21994438	FLIPPED_DELETION__mrna.flip.antisense__p1@CDKN2A__chr9:21994352..21994560,+__33.2.0.0.13.1	0	+	chr9	21994428	21994438	ZNF740	13.9817	+
chr9	21994428	21994438	FLIPPED_DELETION__mrna.flip.antisense__p1@CDKN2A__chr9:21994352..21994560,+__33.2.0.0.40.1	0	+	chr9	21994428	21994438	ZNF740	13.9817	+
chr9	21994428	21994438	FLIPPED_DELETION__mrna.flip.antisense__p1@CDKN2A__chr9:21994352..21994560,+__33.2.0.0.23.1	0	+	chr9	21994428	21994438	ZNF740	13.9817	+
chr9	21994428	21994438	FLIPPED_DELETION__mrna.flip.antisense__p1@CDKN2A__chr9:21994352..21994560,+__33.2.0.0.24.1	0	+	chr9	21994428	21994438	ZNF740	13.9817	+
chr9	21994428	21994438	FLIPPED_DELETION__mrna.flip.antisense__p1@CDKN2A__chr9:21994352..21994560,+__33.2.0.0.28.1	0	+	chr9	21994428	21994438	ZNF740	13.9817	+
chr9	21994428	21994438	FLIPPED_DELETION__mrna.flip.antisense__p1@CDKN2A__chr9:21994352..21994560,+__33.2.0.0.43.1	0	+	chr9	21994428	21994438	ZNF740	13.9817	+
chr9	21994428	21994438	FLIPPED_DELETION__mrna.flip.antisense__p1@CDKN2A__chr9:21994352..21994560,+__33.2.0.0.63.1	0	+	chr9	21994428	21994438	ZNF740	13.9817	+
chr9	21994428	21994438	FLIPPED_DELETION__mrna.flip.antisense__p1@CDKN2A__chr9:21994352..21994560,+__33.2.0.0.76.1	0	+	chr9	21994428	21994438	ZNF740	13.9817	+
chr9	21994428	21994438	FLIPPED_DELETION__mrna.flip.antisense__p1@CDKN2A__chr9:21994352..21994560,+__33.2.0.0.12.1	0	+	chr9	21994428	21994438	ZNF740	13.9817	+
chr9	21994428	21994438	FLIPPED_DELETION__mrna.flip.antisense__p1@CDKN2A__chr9:21994352..21994560,+__33.2.0.0.41.1	0	+	chr9	21994428	21994438	ZNF740	13.9817	+
chr9	21994428	21994438	FLIPPED_DELETION__mrna.flip.antisense__p1@CDKN2A__chr9:21994352..21994560,+__33.2.0.0.57.1	0	+	chr9	21994428	21994438	ZNF740	13.9817	+
chr9	21994428	21994438	FLIPPED_DELETION__mrna.flip.antisense__p1@CDKN2A__chr9:21994352..21994560,+__33.2.0.0.26.1	0	+	chr9	21994428	21994438	ZNF740	13.9817	+
chr9	21994428	21994438	FLIPPED_DELETION__mrna.flip.antisense__p1@CDKN2A__chr9:21994352..21994560,+__33.2.0.0.17.1	0	+	chr9	21994428	21994438	ZNF740	13.9817	+
chr9	21994429	21994439	FLIPPED_DELETION__mrna.flip.antisense__p1@CDKN2A__chr9:21994352..21994560,+__33.2.0.0.104.1	0	+	chr9	21994429	21994439	ZNF740	13.9817	+
chr9	21994429	21994439	FLIPPED_DELETION__mrna.flip.antisense__p1@CDKN2A__chr9:21994352..21994560,+__33.2.0.0.102.1	0	+	chr9	21994429	21994439	ZNF740	13.9817	+
chr9	21994429	21994439	FLIPPED_DELETION__mrna.flip.antisense__p1@CDKN2A__chr9:21994352..21994560,+__33.2.0.0.88.1	0	+	chr9	21994429	21994439	ZNF740	13.9817	+
chr9	21994429	21994439	FLIPPED_DELETION__mrna.flip.antisense__p1@CDKN2A__chr9:21994352..21994560,+__33.2.0.0.96.1	0	+	chr9	21994429	21994439	ZNF740	13.9817	+
chr9	21994429	21994439	FLIPPED__mrna.flip.antisense__p1@CDKN2A__chr9:21994352..21994560,+__33.2.0.0.0.0	0	+	chr9	21994429	21994439	ZNF740	13.9817	+
chr9	21994429	21994439	FLIPPED_DELETION__mrna.flip.antisense__p1@CDKN2A__chr9:21994352..21994560,+__33.2.0.0.92.1	0	+	chr9	21994429	21994439	ZNF740	13.9817	+
chr9	21994429	21994439	FLIPPED_DELETION__mrna.flip.antisense__p1@CDKN2A__chr9:21994352..21994560,+__33.2.0.0.99.1	0	+	chr9	21994429	21994439	ZNF740	13.9817	+
chr9	21994429	21994439	FLIPPED_DELETION__mrna.flip.antisense__p1@CDKN2A__chr9:21994352..21994560,+__33.2.0.0.89.1	0	+	chr9	21994429	21994439	ZNF740	13.9817	+
chr9	21994429	21994439	FLIPPED_DELETION__mrna.flip.antisense__p1@CDKN2A__chr9:21994352..21994560,+__33.2.0.0.101.1	0	+	chr9	21994429	21994439	ZNF740	13.9817	+
chr9	21994429	21994439	FLIPPED_DELETION__mrna.flip.antisense__p1@CDKN2A__chr9:21994352..21994560,+__33.2.0.0.93.1	0	+	chr9	21994429	21994439	ZNF740	13.9817	+
chr9	21994429	21994439	FLIPPED_DELETION__mrna.flip.antisense__p1@CDKN2A__chr9:21994352..21994560,+__33.2.0.0.98.1	0	+	chr9	21994429	21994439	ZNF740	13.9817	+
chr3	70048780	70048793	WILDTYPE_BUT_HAS_SNP_DELETION__Lincrna.noflip.NA__p1@ENST00000483525,p1@uc003dog.2__chr3:70048710..70048918,+__24.2.0.0.78.1	0	+	chr3	70048780	70048793	TFAP2B(var.3)	14.2787	+
chr11	65190155	65190170	WILDTYPE_BUT_HAS_SNP_DELETION__Lincrna.noflip.NA__p1@NEAT1__chr11:65190095..65190303,+__12.1.0.0.49.1	0	+	chr11	65190155	65190170	SP2	14.0345	-
chr11	65190155	65190170	WILDTYPE_BUT_HAS_SNP_DELETION__Lincrna.noflip.NA__p1@NEAT1__chr11:65190095..65190303,+__12.1.0.0.23.1	0	+	chr11	65190155	65190170	SP2	14.0345	-
chr11	65190155	65190170	WILDTYPE_BUT_HAS_SNP_DELETION__Lincrna.noflip.NA__p1@NEAT1__chr11:65190095..65190303,+__12.1.0.0.45.1	0	+	chr11	65190155	65190170	SP2	14.0345	-
chr11	65190155	65190170	WILDTYPE_BUT_HAS_SNP_DELETION__Lincrna.noflip.NA__p1@NEAT1__chr11:65190095..65190303,+__12.1.0.0.14.1	0	+	chr11	65190155	65190170	SP2	14.0345	-
chr11	65190155	65190170	WILDTYPE_BUT_HAS_SNP_DELETION__Lincrna.noflip.NA__p1@NEAT1__chr11:65190095..65190303,+__12.1.0.0.54.1	0	+	chr11	65190155	65190170	SP2	14.0345	-
chr11	65190155	65190170	WILDTYPE_BUT_HAS_SNP_DELETION__Lincrna.noflip.NA__p1@NEAT1__chr11:65190095..65190303,+__12.1.0.0.51.1	0	+	chr11	65190155	65190170	SP2	14.0345	-
chr11	65190155	65190170	WILDTYPE_BUT_HAS_SNP_DELETION__Lincrna.noflip.NA__p1@NEAT1__chr11:65190095..65190303,+__12.1.0.0.60.1	0	+	chr11	65190155	65190170	SP2	14.0345	-
chr11	65190155	65190170	WILDTYPE_BUT_HAS_SNP_DELETION__Lincrna.noflip.NA__p1@NEAT1__chr11:65190095..65190303,+__12.1.0.0.15.1	0	+	chr11	65190155	65190170	SP2	14.0345	-
chr11	65190155	65190170	WILDTYPE_BUT_HAS_SNP_DELETION__Lincrna.noflip.NA__p1@NEAT1__chr11:65190095..65190303,+__12.1.0.0.32.1	0	+	chr11	65190155	65190170	SP2	14.0345	-
chr11	65190155	65190170	WILDTYPE_BUT_HAS_SNP_DELETION__Lincrna.noflip.NA__p1@NEAT1__chr11:65190095..65190303,+__12.1.0.0.61.1	0	+	chr11	65190155	65190170	SP2	14.0345	-
chr11	65190155	65190170	WILDTYPE_BUT_HAS_SNP_DELETION__Lincrna.noflip.NA__p1@NEAT1__chr11:65190095..65190303,+__12.1.0.0.20.1	0	+	chr11	65190155	65190170	SP2	14.0345	-
chr11	65190155	65190170	WILDTYPE_BUT_HAS_SNP_DELETION__Lincrna.noflip.NA__p1@NEAT1__chr11:65190095..65190303,+__12.1.0.0.34.1	0	+	chr11	65190155	65190170	SP2	14.0345	-
chr11	65190155	65190170	WILDTYPE_BUT_HAS_SNP_DELETION__Lincrna.noflip.NA__p1@NEAT1__chr11:65190095..65190303,+__12.1.0.0.48.1	0	+	chr11	65190155	65190170	SP2	14.0345	-
chr11	65190155	65190170	WILDTYPE_BUT_HAS_SNP_DELETION__Lincrna.noflip.NA__p1@NEAT1__chr11:65190095..65190303,+__12.1.0.0.55.1	0	+	chr11	65190155	65190170	SP2	14.0345	-
chr11	65190155	65190170	WILDTYPE_BUT_HAS_SNP_DELETION__Lincrna.noflip.NA__p1@NEAT1__chr11:65190095..65190303,+__12.1.0.0.52.1	0	+	chr11	65190155	65190170	SP2	14.0345	-
chr11	65190155	65190170	WILDTYPE_BUT_HAS_SNP_DELETION__Lincrna.noflip.NA__p1@NEAT1__chr11:65190095..65190303,+__12.1.0.0.41.1	0	+	chr11	65190155	65190170	SP2	14.0345	-
chr11	65190155	65190170	WILDTYPE_BUT_HAS_SNP_DELETION__Lincrna.noflip.NA__p1@NEAT1__chr11:65190095..65190303,+__12.1.0.0.35.1	0	+	chr11	65190155	65190170	SP2	14.0345	-
chr11	65190155	65190170	WILDTYPE_BUT_HAS_SNP_DELETION__Lincrna.noflip.NA__p1@NEAT1__chr11:65190095..65190303,+__12.1.0.0.25.1	0	+	chr11	65190155	65190170	SP2	14.0345	-
chr11	65190155	65190170	WILDTYPE_BUT_HAS_SNP_DELETION__Lincrna.noflip.NA__p1@NEAT1__chr11:65190095..65190303,+__12.1.0.0.11.1	0	+	chr11	65190155	65190170	SP2	14.0345	-
chr11	65190155	65190170	WILDTYPE_BUT_HAS_SNP_DELETION__Lincrna.noflip.NA__p1@NEAT1__chr11:65190095..65190303,+__12.1.0.0.37.1	0	+	chr11	65190155	65190170	SP2	14.0345	-
chr11	65190155	65190170	WILDTYPE_BUT_HAS_SNP_DELETION__Lincrna.noflip.NA__p1@NEAT1__chr11:65190095..65190303,+__12.1.0.0.30.1	0	+	chr11	65190155	65190170	SP2	14.0345	-
chr11	65190155	65190170	WILDTYPE_BUT_HAS_SNP_DELETION__Lincrna.noflip.NA__p1@NEAT1__chr11:65190095..65190303,+__12.1.0.0.31.1	0	+	chr11	65190155	65190170	SP2	14.0345	-
chr11	65190155	65190170	WILDTYPE_BUT_HAS_SNP_DELETION__Lincrna.noflip.NA__p1@NEAT1__chr11:65190095..65190303,+__12.1.0.0.22.1	0	+	chr11	65190155	65190170	SP2	14.0345	-
chr11	65190155	65190170	WILDTYPE_BUT_HAS_SNP_DELETION__Lincrna.noflip.NA__p1@NEAT1__chr11:65190095..65190303,+__12.1.0.0.50.1	0	+	chr11	65190155	65190170	SP2	14.0345	-
chr11	65190155	65190170	WILDTYPE_BUT_HAS_SNP_DELETION__Lincrna.noflip.NA__p1@NEAT1__chr11:65190095..65190303,+__12.1.0.0.53.1	0	+	chr11	65190155	65190170	SP2	14.0345	-
chr11	65190155	65190170	WILDTYPE_BUT_HAS_SNP_DELETION__Lincrna.noflip.NA__p1@NEAT1__chr11:65190095..65190303,+__12.1.0.0.38.1	0	+	chr11	65190155	65190170	SP2	14.0345	-
chr11	65190155	65190170	WILDTYPE_BUT_HAS_SNP_DELETION__Lincrna.noflip.NA__p1@NEAT1__chr11:65190095..65190303,+__12.1.0.0.39.1	0	+	chr11	65190155	65190170	SP2	14.0345	-
chr11	65190155	65190170	WILDTYPE_BUT_HAS_SNP_DELETION__Lincrna.noflip.NA__p1@NEAT1__chr11:65190095..65190303,+__12.1.0.0.57.1	0	+	chr11	65190155	65190170	SP2	14.0345	-
chr11	65190155	65190170	WILDTYPE_BUT_HAS_SNP_DELETION__Lincrna.noflip.NA__p1@NEAT1__chr11:65190095..65190303,+__12.1.0.0.42.1	0	+	chr11	65190155	65190170	SP2	14.0345	-
chr11	65190155	65190170	WILDTYPE_BUT_HAS_SNP_DELETION__Lincrna.noflip.NA__p1@NEAT1__chr11:65190095..65190303,+__12.1.0.0.36.1	0	+	chr11	65190155	65190170	SP2	14.0345	-
chr11	65190155	65190170	WILDTYPE_BUT_HAS_SNP_DELETION__Lincrna.noflip.NA__p1@NEAT1__chr11:65190095..65190303,+__12.1.0.0.26.1	0	+	chr11	65190155	65190170	SP2	14.0345	-
chr11	65190155	65190170	WILDTYPE_BUT_HAS_SNP_DELETION__Lincrna.noflip.NA__p1@NEAT1__chr11:65190095..65190303,+__12.1.0.0.13.1	0	+	chr11	65190155	65190170	SP2	14.0345	-
chr11	65190155	65190170	WILDTYPE_BUT_HAS_SNP_DELETION__Lincrna.noflip.NA__p1@NEAT1__chr11:65190095..65190303,+__12.1.0.0.12.1	0	+	chr11	65190155	65190170	SP2	14.0345	-
chr11	65190155	65190170	WILDTYPE_BUT_HAS_SNP_DELETION__Lincrna.noflip.NA__p1@NEAT1__chr11:65190095..65190303,+__12.1.0.0.29.1	0	+	chr11	65190155	65190170	SP2	14.0345	-
chr11	65190156	65190171	WILDTYPE_SNP_INDIV__Lincrna.noflip.NA__p1@NEAT1__chr11:65190095..65190303,+__12.1.1.0.0.0	0	+	chr11	65190156	65190171	SP2	14.0345	-
chr11	65190156	65190171	WILDTYPE_BUT_HAS_SNP_DELETION__Lincrna.noflip.NA__p1@NEAT1__chr11:65190095..65190303,+__12.1.0.0.86.1	0	+	chr11	65190156	65190171	SP2	14.0345	-
chr11	65190156	65190171	WILDTYPE_SNP_INDIV__Lincrna.noflip.NA__p1@NEAT1__chr11:65190095..65190303,+__12.1.2.0.0.0	0	+	chr11	65190156	65190171	SP2	14.0345	-
chr11	65190156	65190171	WILDTYPE_BUT_HAS_SNP_DELETION__Lincrna.noflip.NA__p1@NEAT1__chr11:65190095..65190303,+__12.1.0.0.91.1	0	+	chr11	65190156	65190171	SP2	14.0345	-
chr11	65190156	65190171	WILDTYPE_BUT_HAS_SNP_DELETION__Lincrna.noflip.NA__p1@NEAT1__chr11:65190095..65190303,+__12.1.0.0.89.1	0	+	chr11	65190156	65190171	SP2	14.0345	-
chr11	65190156	65190171	WILDTYPE_BUT_HAS_SNP_DELETION__Lincrna.noflip.NA__p1@NEAT1__chr11:65190095..65190303,+__12.1.0.0.97.1	0	+	chr11	65190156	65190171	SP2	14.0345	-
chr11	65190156	65190171	WILDTYPE_BUT_HAS_SNP_DELETION__Lincrna.noflip.NA__p1@NEAT1__chr11:65190095..65190303,+__12.1.0.0.104.1	0	+	chr11	65190156	65190171	SP2	14.0345	-
chr11	65190156	65190171	WILDTYPE_BUT_HAS_SNP_DELETION__Lincrna.noflip.NA__p1@NEAT1__chr11:65190095..65190303,+__12.1.0.0.95.1	0	+	chr11	65190156	65190171	SP2	14.0345	-
chr11	65190156	65190171	WILDTYPE_BUT_HAS_SNP_DELETION__Lincrna.noflip.NA__p1@NEAT1__chr11:65190095..65190303,+__12.1.0.0.83.1	0	+	chr11	65190156	65190171	SP2	14.0345	-
chr11	65190156	65190171	WILDTYPE_SNP_INDIV__Lincrna.noflip.NA__p1@NEAT1__chr11:65190095..65190303,+__12.1.4.0.0.0	0	+	chr11	65190156	65190171	SP2	14.0345	-
chr11	65190156	65190171	WILDTYPE_BUT_HAS_SNP_DELETION__Lincrna.noflip.NA__p1@NEAT1__chr11:65190095..65190303,+__12.1.0.0.77.1	0	+	chr11	65190156	65190171	SP2	14.0345	-
chr11	65190156	65190171	WILDTYPE_BUT_HAS_SNP__Lincrna.noflip.NA__p1@NEAT1__chr11:65190095..65190303,+__12.1.0.0.0.0	0	+	chr11	65190156	65190171	SP2	14.0345	-
chr11	65190156	65190171	WILDTYPE_BUT_HAS_SNP_DELETION__Lincrna.noflip.NA__p1@NEAT1__chr11:65190095..65190303,+__12.1.0.0.88.1	0	+	chr11	65190156	65190171	SP2	14.0345	-
chr11	65190156	65190171	WILDTYPE_BUT_HAS_SNP_DELETION__Lincrna.noflip.NA__p1@NEAT1__chr11:65190095..65190303,+__12.1.0.0.93.1	0	+	chr11	65190156	65190171	SP2	14.0345	-
chr11	65190156	65190171	WILDTYPE_BUT_HAS_SNP_DELETION__Lincrna.noflip.NA__p1@NEAT1__chr11:65190095..65190303,+__12.1.0.0.98.1	0	+	chr11	65190156	65190171	SP2	14.0345	-
chr11	65190156	65190171	WILDTYPE_BUT_HAS_SNP_DELETION__Lincrna.noflip.NA__p1@NEAT1__chr11:65190095..65190303,+__12.1.0.0.102.1	0	+	chr11	65190156	65190171	SP2	14.0345	-
chr11	65190156	65190171	WILDTYPE_BUT_HAS_SNP_DELETION__Lincrna.noflip.NA__p1@NEAT1__chr11:65190095..65190303,+__12.1.0.0.94.1	0	+	chr11	65190156	65190171	SP2	14.0345	-
chr11	65190156	65190171	WILDTYPE_BUT_HAS_SNP_DELETION__Lincrna.noflip.NA__p1@NEAT1__chr11:65190095..65190303,+__12.1.0.0.100.1	0	+	chr11	65190156	65190171	SP2	14.0345	-
chr11	65190156	65190171	WILDTYPE_BUT_HAS_SNP_DELETION__Lincrna.noflip.NA__p1@NEAT1__chr11:65190095..65190303,+__12.1.0.0.103.1	0	+	chr11	65190156	65190171	SP2	14.0345	-
chr11	65190156	65190171	WILDTYPE_SNP_INDIV__Lincrna.noflip.NA__p1@NEAT1__chr11:65190095..65190303,+__12.1.3.0.0.0	0	+	chr11	65190156	65190171	SP2	14.0345	-
chr11	65190156	65190171	WILDTYPE_SNP_INDIV__Lincrna.noflip.NA__p1@NEAT1__chr11:65190095..65190303,+__12.1.5.0.0.0	0	+	chr11	65190156	65190171	SP2	14.0345	-
chr11	65190156	65190171	WILDTYPE_BUT_HAS_SNP_DELETION__Lincrna.noflip.NA__p1@NEAT1__chr11:65190095..65190303,+__12.1.0.0.84.1	0	+	chr11	65190156	65190171	SP2	14.0345	-
chr20	47895078	47895094	WILDTYPE_BUT_HAS_SNP_DELETION__Antisense.noflip.NA__p1@ZNFX1-AS1__chr20:47895005..47895213,+__22.1.0.0.84.1	0	+	chr20	47895078	47895094	EGR4	13.6727	-
chr16	86542554	86542565	FLIPPED_DELETION__Lincrna.flip.antisense__p1@LOC400550__chr16:86542457..86542665,+__32.1.0.0.104.1	0	+	chr16	86542554	86542565	EGR2	13.6379	+
chr16	54962795	54962806	FLIPPED_DELETION__Lincrna.flip.antisense__p1@CRNDE__chr16:54962763..54962971,+__31.1.0.0.36.1	0	+	chr16	54962795	54962806	EGR2	13.6379	-
chr1	211555986	211555997	WILDTYPE_BUT_HAS_SNP_DELETION__Lincrna.noflip.NA__p1@LINC00467__chr1:211555971..211556179,+__10.2.0.0.19.1	0	+	chr1	211555986	211555997	SP1	14.3269	+
chr16	86542521	86542534	FLIPPED_DELETION__Lincrna.flip.antisense__p1@LOC400550__chr16:86542457..86542665,+__32.1.0.0.71.1	0	+	chr16	86542521	86542534	TFAP2B(var.3)	14.2623	-
chr1	211556003	211556021	WILDTYPE_BUT_HAS_SNP_DELETION__Lincrna.noflip.NA__p1@LINC00467__chr1:211555971..211556179,+__10.1.0.0.36.1	0	+	chr1	211556003	211556021	EWSR1-FLI1	-4.94737	-
chr8	128806666	128806687	WILDTYPE_DELETION__Antisense.noflip.NA__p1@PVT1__chr8:128806613..128806821,+__27.2.0.0.51.1	0	+	chr8	128806666	128806687	ZNF263	13.2449	-
chr8	128806666	128806687	WILDTYPE_DELETION__Antisense.noflip.NA__p1@PVT1__chr8:128806613..128806821,+__27.2.0.0.46.1	0	+	chr8	128806666	128806687	ZNF263	13.2449	-
chr8	128806666	128806687	WILDTYPE_DELETION__Antisense.noflip.NA__p1@PVT1__chr8:128806613..128806821,+__27.2.0.0.38.1	0	+	chr8	128806666	128806687	ZNF263	13.2449	-
chr8	128806666	128806687	WILDTYPE_DELETION__Antisense.noflip.NA__p1@PVT1__chr8:128806613..128806821,+__27.2.0.0.35.1	0	+	chr8	128806666	128806687	ZNF263	13.2449	-
chr8	128806666	128806687	WILDTYPE_DELETION__Antisense.noflip.NA__p1@PVT1__chr8:128806613..128806821,+__27.2.0.0.25.1	0	+	chr8	128806666	128806687	ZNF263	13.2449	-
chr8	128806666	128806687	WILDTYPE_DELETION__Antisense.noflip.NA__p1@PVT1__chr8:128806613..128806821,+__27.2.0.0.29.1	0	+	chr8	128806666	128806687	ZNF263	13.2449	-
chr8	128806666	128806687	WILDTYPE_DELETION__Antisense.noflip.NA__p1@PVT1__chr8:128806613..128806821,+__27.2.0.0.18.1	0	+	chr8	128806666	128806687	ZNF263	13.2449	-
chr8	128806666	128806687	WILDTYPE_DELETION__Antisense.noflip.NA__p1@PVT1__chr8:128806613..128806821,+__27.2.0.0.17.1	0	+	chr8	128806666	128806687	ZNF263	13.2449	-
chr8	128806666	128806687	WILDTYPE_DELETION__Antisense.noflip.NA__p1@PVT1__chr8:128806613..128806821,+__27.2.0.0.12.1	0	+	chr8	128806666	128806687	ZNF263	13.2449	-
chr8	128806666	128806687	WILDTYPE_DELETION__Antisense.noflip.NA__p1@PVT1__chr8:128806613..128806821,+__27.2.0.0.21.1	0	+	chr8	128806666	128806687	ZNF263	13.2449	-
chr8	128806666	128806687	WILDTYPE_DELETION__Antisense.noflip.NA__p1@PVT1__chr8:128806613..128806821,+__27.2.0.0.27.1	0	+	chr8	128806666	128806687	ZNF263	13.2449	-
chr8	128806666	128806687	WILDTYPE_DELETION__Antisense.noflip.NA__p1@PVT1__chr8:128806613..128806821,+__27.2.0.0.31.1	0	+	chr8	128806666	128806687	ZNF263	13.2449	-
chr8	128806666	128806687	WILDTYPE_DELETION__Antisense.noflip.NA__p1@PVT1__chr8:128806613..128806821,+__27.2.0.0.33.1	0	+	chr8	128806666	128806687	ZNF263	13.2449	-
chr8	128806666	128806687	WILDTYPE_DELETION__Antisense.noflip.NA__p1@PVT1__chr8:128806613..128806821,+__27.2.0.0.36.1	0	+	chr8	128806666	128806687	ZNF263	13.2449	-
chr8	128806666	128806687	WILDTYPE_DELETION__Antisense.noflip.NA__p1@PVT1__chr8:128806613..128806821,+__27.2.0.0.41.1	0	+	chr8	128806666	128806687	ZNF263	13.2449	-
chr8	128806666	128806687	WILDTYPE_DELETION__Antisense.noflip.NA__p1@PVT1__chr8:128806613..128806821,+__27.2.0.0.42.1	0	+	chr8	128806666	128806687	ZNF263	13.2449	-
chr8	128806666	128806687	WILDTYPE_DELETION__Antisense.noflip.NA__p1@PVT1__chr8:128806613..128806821,+__27.2.0.0.43.1	0	+	chr8	128806666	128806687	ZNF263	13.2449	-
chr8	128806666	128806687	WILDTYPE_DELETION__Antisense.noflip.NA__p1@PVT1__chr8:128806613..128806821,+__27.2.0.0.47.1	0	+	chr8	128806666	128806687	ZNF263	13.2449	-
chr8	128806666	128806687	WILDTYPE_DELETION__Antisense.noflip.NA__p1@PVT1__chr8:128806613..128806821,+__27.2.0.0.52.1	0	+	chr8	128806666	128806687	ZNF263	13.2449	-
chr8	128806666	128806687	WILDTYPE_DELETION__Antisense.noflip.NA__p1@PVT1__chr8:128806613..128806821,+__27.2.0.0.54.1	0	+	chr8	128806666	128806687	ZNF263	13.2449	-
chr8	128806666	128806687	WILDTYPE_DELETION__Antisense.noflip.NA__p1@PVT1__chr8:128806613..128806821,+__27.2.0.0.48.1	0	+	chr8	128806666	128806687	ZNF263	13.2449	-
chr8	128806666	128806687	WILDTYPE_DELETION__Antisense.noflip.NA__p1@PVT1__chr8:128806613..128806821,+__27.2.0.0.44.1	0	+	chr8	128806666	128806687	ZNF263	13.2449	-
chr8	128806666	128806687	WILDTYPE_DELETION__Antisense.noflip.NA__p1@PVT1__chr8:128806613..128806821,+__27.2.0.0.40.1	0	+	chr8	128806666	128806687	ZNF263	13.2449	-
chr8	128806666	128806687	WILDTYPE_DELETION__Antisense.noflip.NA__p1@PVT1__chr8:128806613..128806821,+__27.2.0.0.39.1	0	+	chr8	128806666	128806687	ZNF263	13.2449	-
chr8	128806666	128806687	WILDTYPE_DELETION__Antisense.noflip.NA__p1@PVT1__chr8:128806613..128806821,+__27.2.0.0.32.1	0	+	chr8	128806666	128806687	ZNF263	13.2449	-
chr8	128806666	128806687	WILDTYPE_DELETION__Antisense.noflip.NA__p1@PVT1__chr8:128806613..128806821,+__27.2.0.0.30.1	0	+	chr8	128806666	128806687	ZNF263	13.2449	-
chr8	128806666	128806687	WILDTYPE_DELETION__Antisense.noflip.NA__p1@PVT1__chr8:128806613..128806821,+__27.2.0.0.28.1	0	+	chr8	128806666	128806687	ZNF263	13.2449	-
chr8	128806666	128806687	WILDTYPE_DELETION__Antisense.noflip.NA__p1@PVT1__chr8:128806613..128806821,+__27.2.0.0.24.1	0	+	chr8	128806666	128806687	ZNF263	13.2449	-
chr8	128806666	128806687	WILDTYPE_DELETION__Antisense.noflip.NA__p1@PVT1__chr8:128806613..128806821,+__27.2.0.0.19.1	0	+	chr8	128806666	128806687	ZNF263	13.2449	-
chr8	128806666	128806687	WILDTYPE_DELETION__Antisense.noflip.NA__p1@PVT1__chr8:128806613..128806821,+__27.2.0.0.11.1	0	+	chr8	128806666	128806687	ZNF263	13.2449	-
chr8	128806666	128806687	WILDTYPE_DELETION__Antisense.noflip.NA__p1@PVT1__chr8:128806613..128806821,+__27.2.0.0.45.1	0	+	chr8	128806666	128806687	ZNF263	13.2449	-
chr8	128806666	128806687	WILDTYPE_DELETION__Antisense.noflip.NA__p1@PVT1__chr8:128806613..128806821,+__27.2.0.0.26.1	0	+	chr8	128806666	128806687	ZNF263	13.2449	-
chr8	128806667	128806688	WILDTYPE_DELETION__Antisense.noflip.NA__p1@PVT1__chr8:128806613..128806821,+__27.2.0.0.103.1	0	+	chr8	128806667	128806688	ZNF263	13.2449	-
chr8	128806667	128806688	WILDTYPE_DELETION__Antisense.noflip.NA__p1@PVT1__chr8:128806613..128806821,+__27.2.0.0.93.1	0	+	chr8	128806667	128806688	ZNF263	13.2449	-
chr8	128806667	128806688	WILDTYPE_DELETION__Antisense.noflip.NA__p1@PVT1__chr8:128806613..128806821,+__27.2.0.0.94.1	0	+	chr8	128806667	128806688	ZNF263	13.2449	-
chr8	128806667	128806688	WILDTYPE_DELETION__Antisense.noflip.NA__p1@PVT1__chr8:128806613..128806821,+__27.2.0.0.87.1	0	+	chr8	128806667	128806688	ZNF263	13.2449	-
chr8	128806667	128806688	WILDTYPE_DELETION__Antisense.noflip.NA__p1@PVT1__chr8:128806613..128806821,+__27.2.0.0.99.1	0	+	chr8	128806667	128806688	ZNF263	13.2449	-
chr8	128806667	128806688	WILDTYPE_DELETION__Antisense.noflip.NA__p1@PVT1__chr8:128806613..128806821,+__27.2.0.0.80.1	0	+	chr8	128806667	128806688	ZNF263	13.2449	-
chr8	128806667	128806688	WILDTYPE_DELETION__Antisense.noflip.NA__p1@PVT1__chr8:128806613..128806821,+__27.2.0.0.82.1	0	+	chr8	128806667	128806688	ZNF263	13.2449	-
chr8	128806667	128806688	WILDTYPE_DELETION__Antisense.noflip.NA__p1@PVT1__chr8:128806613..128806821,+__27.2.0.0.84.1	0	+	chr8	128806667	128806688	ZNF263	13.2449	-
chr8	128806667	128806688	WILDTYPE_DELETION__Antisense.noflip.NA__p1@PVT1__chr8:128806613..128806821,+__27.2.0.0.86.1	0	+	chr8	128806667	128806688	ZNF263	13.2449	-
chr8	128806667	128806688	WILDTYPE_DELETION__Antisense.noflip.NA__p1@PVT1__chr8:128806613..128806821,+__27.2.0.0.89.1	0	+	chr8	128806667	128806688	ZNF263	13.2449	-
chr8	128806667	128806688	WILDTYPE_DELETION__Antisense.noflip.NA__p1@PVT1__chr8:128806613..128806821,+__27.2.0.0.96.1	0	+	chr8	128806667	128806688	ZNF263	13.2449	-
chr8	128806667	128806688	WILDTYPE_DELETION__Antisense.noflip.NA__p1@PVT1__chr8:128806613..128806821,+__27.2.0.0.102.1	0	+	chr8	128806667	128806688	ZNF263	13.2449	-
chr8	128806667	128806688	WILDTYPE_DELETION__Antisense.noflip.NA__p1@PVT1__chr8:128806613..128806821,+__27.2.0.0.104.1	0	+	chr8	128806667	128806688	ZNF263	13.2449	-
chr8	128806667	128806688	WILDTYPE__Antisense.noflip.NA__p1@PVT1__chr8:128806613..128806821,+__27.2.0.0.0.0	0	+	chr8	128806667	128806688	ZNF263	13.2449	-
chr8	128806667	128806688	WILDTYPE_DELETION__Antisense.noflip.NA__p1@PVT1__chr8:128806613..128806821,+__27.2.0.0.101.1	0	+	chr8	128806667	128806688	ZNF263	13.2449	-
chr8	128806667	128806688	WILDTYPE_DELETION__Antisense.noflip.NA__p1@PVT1__chr8:128806613..128806821,+__27.2.0.0.100.1	0	+	chr8	128806667	128806688	ZNF263	13.2449	-
chr8	128806667	128806688	WILDTYPE_DELETION__Antisense.noflip.NA__p1@PVT1__chr8:128806613..128806821,+__27.2.0.0.98.1	0	+	chr8	128806667	128806688	ZNF263	13.2449	-
chr8	128806667	128806688	WILDTYPE_DELETION__Antisense.noflip.NA__p1@PVT1__chr8:128806613..128806821,+__27.2.0.0.91.1	0	+	chr8	128806667	128806688	ZNF263	13.2449	-
chr8	128806667	128806688	WILDTYPE_DELETION__Antisense.noflip.NA__p1@PVT1__chr8:128806613..128806821,+__27.2.0.0.90.1	0	+	chr8	128806667	128806688	ZNF263	13.2449	-
chr8	128806667	128806688	WILDTYPE_DELETION__Antisense.noflip.NA__p1@PVT1__chr8:128806613..128806821,+__27.2.0.0.88.1	0	+	chr8	128806667	128806688	ZNF263	13.2449	-
chr8	128806667	128806688	WILDTYPE_DELETION__Antisense.noflip.NA__p1@PVT1__chr8:128806613..128806821,+__27.2.0.0.83.1	0	+	chr8	128806667	128806688	ZNF263	13.2449	-
chr8	128806667	128806688	WILDTYPE_DELETION__Antisense.noflip.NA__p1@PVT1__chr8:128806613..128806821,+__27.2.0.0.81.1	0	+	chr8	128806667	128806688	ZNF263	13.2449	-
chr8	128806667	128806688	WILDTYPE_DELETION__Antisense.noflip.NA__p1@PVT1__chr8:128806613..128806821,+__27.2.0.0.79.1	0	+	chr8	128806667	128806688	ZNF263	13.2449	-
chr8	128806667	128806688	WILDTYPE_DELETION__Antisense.noflip.NA__p1@PVT1__chr8:128806613..128806821,+__27.2.0.0.76.1	0	+	chr8	128806667	128806688	ZNF263	13.2449	-
chr8	128806667	128806688	WILDTYPE_DELETION__Antisense.noflip.NA__p1@PVT1__chr8:128806613..128806821,+__27.2.0.0.85.1	0	+	chr8	128806667	128806688	ZNF263	13.2449	-
chr3	70048737	70048751	WILDTYPE_BUT_HAS_SNP_DELETION__Lincrna.noflip.NA__p1@ENST00000483525,p1@uc003dog.2__chr3:70048710..70048918,+__24.2.0.0.31.1	0	+	chr3	70048737	70048751	KLF14	13.4138	+
chr13	50656208	50656219	WILDTYPE_BUT_HAS_SNP_DELETION__Lincrna.noflip.NA__p1@DLEU1__chr13:50656191..50656399,+__16.1.0.0.21.1	0	+	chr13	50656208	50656219	Myog	14.4286	-
chr8	128806685	128806699	WILDTYPE_BUT_HAS_SNP_DELETION__Antisense.noflip.NA__p1@PVT1__chr8:128806613..128806821,+__27.1.0.0.82.1	0	+	chr8	128806685	128806699	ZIC1	11.7872	-
chr1	173837375	173837386	WILDTYPE_BUT_HAS_SNP_DELETION__mrna.noflip.NA__p1@ZBTB37__chr1:173837344..173837552,+__9.1.0.0.34.1	0	+	chr1	173837375	173837386	SP1	14.3077	-
chr1	211556014	211556025	WILDTYPE_BUT_HAS_SNP_DELETION__Lincrna.noflip.NA__p1@LINC00467__chr1:211555971..211556179,+__10.1.0.0.45.1	0	+	chr1	211556014	211556025	SP1	14.3077	+
chr1	211556018	211556029	WILDTYPE_BUT_HAS_SNP_DELETION__Lincrna.noflip.NA__p1@LINC00467__chr1:211555971..211556179,+__10.1.0.0.50.1	0	+	chr1	211556018	211556029	SP1	14.3077	+
chr16	54962806	54962817	FLIPPED_DELETION__Lincrna.flip.antisense__p1@CRNDE__chr16:54962763..54962971,+__31.1.0.0.28.1	0	+	chr16	54962806	54962817	TFAP2A	13.8909	-
chr16	54962806	54962817	FLIPPED_DELETION__Lincrna.flip.antisense__p1@CRNDE__chr16:54962763..54962971,+__31.1.0.0.29.1	0	+	chr16	54962806	54962817	TFAP2A	13.8909	-
chr16	54962806	54962817	FLIPPED_DELETION__Lincrna.flip.antisense__p1@CRNDE__chr16:54962763..54962971,+__31.1.0.0.30.1	0	+	chr16	54962806	54962817	TFAP2A	13.8909	-
chr16	54962806	54962817	FLIPPED_DELETION__Lincrna.flip.antisense__p1@CRNDE__chr16:54962763..54962971,+__31.1.0.0.22.1	0	+	chr16	54962806	54962817	TFAP2A	13.8909	-
chr16	54962806	54962817	FLIPPED_DELETION__Lincrna.flip.antisense__p1@CRNDE__chr16:54962763..54962971,+__31.1.0.0.34.1	0	+	chr16	54962806	54962817	TFAP2A	13.8909	-
chr16	54962806	54962817	FLIPPED_DELETION__Lincrna.flip.antisense__p1@CRNDE__chr16:54962763..54962971,+__31.1.0.0.35.1	0	+	chr16	54962806	54962817	TFAP2A	13.8909	-
chr16	54962806	54962817	FLIPPED_DELETION__Lincrna.flip.antisense__p1@CRNDE__chr16:54962763..54962971,+__31.1.0.0.16.1	0	+	chr16	54962806	54962817	TFAP2A	13.8909	-
chr16	54962806	54962817	FLIPPED_DELETION__Lincrna.flip.antisense__p1@CRNDE__chr16:54962763..54962971,+__31.1.0.0.38.1	0	+	chr16	54962806	54962817	TFAP2A	13.8909	-
chr16	54962806	54962817	FLIPPED_DELETION__Lincrna.flip.antisense__p1@CRNDE__chr16:54962763..54962971,+__31.1.0.0.26.1	0	+	chr16	54962806	54962817	TFAP2A	13.8909	-
chr16	54962806	54962817	FLIPPED_DELETION__Lincrna.flip.antisense__p1@CRNDE__chr16:54962763..54962971,+__31.1.0.0.18.1	0	+	chr16	54962806	54962817	TFAP2A	13.8909	-
chr16	54962806	54962817	FLIPPED_DELETION__Lincrna.flip.antisense__p1@CRNDE__chr16:54962763..54962971,+__31.1.0.0.39.1	0	+	chr16	54962806	54962817	TFAP2A	13.8909	-
chr16	54962806	54962817	FLIPPED_DELETION__Lincrna.flip.antisense__p1@CRNDE__chr16:54962763..54962971,+__31.1.0.0.19.1	0	+	chr16	54962806	54962817	TFAP2A	13.8909	-
chr16	54962806	54962817	FLIPPED_DELETION__Lincrna.flip.antisense__p1@CRNDE__chr16:54962763..54962971,+__31.1.0.0.11.1	0	+	chr16	54962806	54962817	TFAP2A	13.8909	-
chr16	54962806	54962817	FLIPPED_DELETION__Lincrna.flip.antisense__p1@CRNDE__chr16:54962763..54962971,+__31.1.0.0.15.1	0	+	chr16	54962806	54962817	TFAP2A	13.8909	-
chr16	54962806	54962817	FLIPPED_DELETION__Lincrna.flip.antisense__p1@CRNDE__chr16:54962763..54962971,+__31.1.0.0.33.1	0	+	chr16	54962806	54962817	TFAP2A	13.8909	-
chr16	54962806	54962817	FLIPPED_DELETION__Lincrna.flip.antisense__p1@CRNDE__chr16:54962763..54962971,+__31.1.0.0.42.1	0	+	chr16	54962806	54962817	TFAP2A	13.8909	-
chr16	54962806	54962817	FLIPPED_DELETION__Lincrna.flip.antisense__p1@CRNDE__chr16:54962763..54962971,+__31.1.0.0.12.1	0	+	chr16	54962806	54962817	TFAP2A	13.8909	-
chr16	54962806	54962817	FLIPPED_DELETION__Lincrna.flip.antisense__p1@CRNDE__chr16:54962763..54962971,+__31.1.0.0.36.1	0	+	chr16	54962806	54962817	TFAP2A	13.8909	-
chr16	54962806	54962817	FLIPPED_DELETION__Lincrna.flip.antisense__p1@CRNDE__chr16:54962763..54962971,+__31.1.0.0.21.1	0	+	chr16	54962806	54962817	TFAP2A	13.8909	-
chr16	54962806	54962817	FLIPPED_DELETION__Lincrna.flip.antisense__p1@CRNDE__chr16:54962763..54962971,+__31.1.0.0.27.1	0	+	chr16	54962806	54962817	TFAP2A	13.8909	-
chr16	54962806	54962817	FLIPPED_DELETION__Lincrna.flip.antisense__p1@CRNDE__chr16:54962763..54962971,+__31.1.0.0.13.1	0	+	chr16	54962806	54962817	TFAP2A	13.8909	-
chr16	54962806	54962817	FLIPPED_DELETION__Lincrna.flip.antisense__p1@CRNDE__chr16:54962763..54962971,+__31.1.0.0.17.1	0	+	chr16	54962806	54962817	TFAP2A	13.8909	-
chr16	54962806	54962817	FLIPPED_DELETION__Lincrna.flip.antisense__p1@CRNDE__chr16:54962763..54962971,+__31.1.0.0.43.1	0	+	chr16	54962806	54962817	TFAP2A	13.8909	-
chr16	54962806	54962817	FLIPPED_DELETION__Lincrna.flip.antisense__p1@CRNDE__chr16:54962763..54962971,+__31.1.0.0.32.1	0	+	chr16	54962806	54962817	TFAP2A	13.8909	-
chr16	54962807	54962818	FLIPPED_DELETION__Lincrna.flip.antisense__p1@CRNDE__chr16:54962763..54962971,+__31.1.0.0.72.1	0	+	chr16	54962807	54962818	TFAP2A	13.8909	-
chr16	54962807	54962818	FLIPPED_DELETION__Lincrna.flip.antisense__p1@CRNDE__chr16:54962763..54962971,+__31.1.0.0.83.1	0	+	chr16	54962807	54962818	TFAP2A	13.8909	-
chr16	54962807	54962818	FLIPPED_DELETION__Lincrna.flip.antisense__p1@CRNDE__chr16:54962763..54962971,+__31.1.0.0.78.1	0	+	chr16	54962807	54962818	TFAP2A	13.8909	-
chr16	54962807	54962818	FLIPPED_DELETION__Lincrna.flip.antisense__p1@CRNDE__chr16:54962763..54962971,+__31.1.0.0.80.1	0	+	chr16	54962807	54962818	TFAP2A	13.8909	-
chr16	54962807	54962818	FLIPPED_DELETION__Lincrna.flip.antisense__p1@CRNDE__chr16:54962763..54962971,+__31.1.0.0.101.1	0	+	chr16	54962807	54962818	TFAP2A	13.8909	-
chr16	54962807	54962818	FLIPPED_DELETION__Lincrna.flip.antisense__p1@CRNDE__chr16:54962763..54962971,+__31.1.0.0.62.1	0	+	chr16	54962807	54962818	TFAP2A	13.8909	-
chr16	54962807	54962818	FLIPPED_DELETION__Lincrna.flip.antisense__p1@CRNDE__chr16:54962763..54962971,+__31.1.0.0.71.1	0	+	chr16	54962807	54962818	TFAP2A	13.8909	-
chr16	54962807	54962818	FLIPPED_DELETION__Lincrna.flip.antisense__p1@CRNDE__chr16:54962763..54962971,+__31.1.0.0.99.1	0	+	chr16	54962807	54962818	TFAP2A	13.8909	-
chr16	54962807	54962818	FLIPPED_DELETION__Lincrna.flip.antisense__p1@CRNDE__chr16:54962763..54962971,+__31.1.0.0.103.1	0	+	chr16	54962807	54962818	TFAP2A	13.8909	-
chr16	54962807	54962818	FLIPPED_DELETION__Lincrna.flip.antisense__p1@CRNDE__chr16:54962763..54962971,+__31.1.0.0.60.1	0	+	chr16	54962807	54962818	TFAP2A	13.8909	-
chr16	54962807	54962818	FLIPPED__Lincrna.flip.antisense__p1@CRNDE__chr16:54962763..54962971,+__31.1.0.0.0.0	0	+	chr16	54962807	54962818	TFAP2A	13.8909	-
chr16	54962807	54962818	FLIPPED_DELETION__Lincrna.flip.antisense__p1@CRNDE__chr16:54962763..54962971,+__31.1.0.0.100.1	0	+	chr16	54962807	54962818	TFAP2A	13.8909	-
chr16	54962807	54962818	FLIPPED_DELETION__Lincrna.flip.antisense__p1@CRNDE__chr16:54962763..54962971,+__31.1.0.0.63.1	0	+	chr16	54962807	54962818	TFAP2A	13.8909	-
chr16	54962807	54962818	FLIPPED_DELETION__Lincrna.flip.antisense__p1@CRNDE__chr16:54962763..54962971,+__31.1.0.0.61.1	0	+	chr16	54962807	54962818	TFAP2A	13.8909	-
chr16	54962807	54962818	FLIPPED_DELETION__Lincrna.flip.antisense__p1@CRNDE__chr16:54962763..54962971,+__31.1.0.0.91.1	0	+	chr16	54962807	54962818	TFAP2A	13.8909	-
chr16	54962807	54962818	FLIPPED_DELETION__Lincrna.flip.antisense__p1@CRNDE__chr16:54962763..54962971,+__31.1.0.0.87.1	0	+	chr16	54962807	54962818	TFAP2A	13.8909	-
chr16	54962807	54962818	FLIPPED_DELETION__Lincrna.flip.antisense__p1@CRNDE__chr16:54962763..54962971,+__31.1.0.0.70.1	0	+	chr16	54962807	54962818	TFAP2A	13.8909	-
chr16	54962807	54962818	FLIPPED_DELETION__Lincrna.flip.antisense__p1@CRNDE__chr16:54962763..54962971,+__31.1.0.0.94.1	0	+	chr16	54962807	54962818	TFAP2A	13.8909	-
chr16	54962807	54962818	FLIPPED_DELETION__Lincrna.flip.antisense__p1@CRNDE__chr16:54962763..54962971,+__31.1.0.0.79.1	0	+	chr16	54962807	54962818	TFAP2A	13.8909	-
chr16	54962807	54962818	FLIPPED_DELETION__Lincrna.flip.antisense__p1@CRNDE__chr16:54962763..54962971,+__31.1.0.0.93.1	0	+	chr16	54962807	54962818	TFAP2A	13.8909	-
chr16	54962807	54962818	FLIPPED_DELETION__Lincrna.flip.antisense__p1@CRNDE__chr16:54962763..54962971,+__31.1.0.0.95.1	0	+	chr16	54962807	54962818	TFAP2A	13.8909	-
chr16	54962807	54962818	FLIPPED_DELETION__Lincrna.flip.antisense__p1@CRNDE__chr16:54962763..54962971,+__31.1.0.0.76.1	0	+	chr16	54962807	54962818	TFAP2A	13.8909	-
chr16	54962807	54962818	FLIPPED_DELETION__Lincrna.flip.antisense__p1@CRNDE__chr16:54962763..54962971,+__31.1.0.0.82.1	0	+	chr16	54962807	54962818	TFAP2A	13.8909	-
chr16	54962807	54962818	FLIPPED_DELETION__Lincrna.flip.antisense__p1@CRNDE__chr16:54962763..54962971,+__31.1.0.0.58.1	0	+	chr16	54962807	54962818	TFAP2A	13.8909	-
chr16	54962807	54962818	FLIPPED_DELETION__Lincrna.flip.antisense__p1@CRNDE__chr16:54962763..54962971,+__31.1.0.0.102.1	0	+	chr16	54962807	54962818	TFAP2A	13.8909	-
chr16	54962807	54962818	FLIPPED_DELETION__Lincrna.flip.antisense__p1@CRNDE__chr16:54962763..54962971,+__31.1.0.0.92.1	0	+	chr16	54962807	54962818	TFAP2A	13.8909	-
chr16	54962807	54962818	FLIPPED_DELETION__Lincrna.flip.antisense__p1@CRNDE__chr16:54962763..54962971,+__31.1.0.0.84.1	0	+	chr16	54962807	54962818	TFAP2A	13.8909	-
chr16	54962807	54962818	FLIPPED_DELETION__Lincrna.flip.antisense__p1@CRNDE__chr16:54962763..54962971,+__31.1.0.0.64.1	0	+	chr16	54962807	54962818	TFAP2A	13.8909	-
chr16	54962807	54962818	FLIPPED_DELETION__Lincrna.flip.antisense__p1@CRNDE__chr16:54962763..54962971,+__31.1.0.0.68.1	0	+	chr16	54962807	54962818	TFAP2A	13.8909	-
chr16	54962807	54962818	FLIPPED_DELETION__Lincrna.flip.antisense__p1@CRNDE__chr16:54962763..54962971,+__31.1.0.0.55.1	0	+	chr16	54962807	54962818	TFAP2A	13.8909	-
chr16	54962807	54962818	FLIPPED_DELETION__Lincrna.flip.antisense__p1@CRNDE__chr16:54962763..54962971,+__31.1.0.0.86.1	0	+	chr16	54962807	54962818	TFAP2A	13.8909	-
chr16	54962807	54962818	FLIPPED_DELETION__Lincrna.flip.antisense__p1@CRNDE__chr16:54962763..54962971,+__31.1.0.0.90.1	0	+	chr16	54962807	54962818	TFAP2A	13.8909	-
chr13	50656211	50656222	WILDTYPE_BUT_HAS_SNP_DELETION__Lincrna.noflip.NA__p1@DLEU1__chr13:50656191..50656399,+__16.2.0.0.13.1	0	+	chr13	50656211	50656222	NRF1	13.9818	+
chr13	50656211	50656222	WILDTYPE_BUT_HAS_SNP_DELETION__Lincrna.noflip.NA__p1@DLEU1__chr13:50656191..50656399,+__16.2.0.0.18.1	0	+	chr13	50656211	50656222	NRF1	13.9818	+
chr13	50656211	50656222	WILDTYPE_BUT_HAS_SNP_DELETION__Lincrna.noflip.NA__p1@DLEU1__chr13:50656191..50656399,+__16.2.0.0.11.1	0	+	chr13	50656211	50656222	NRF1	13.9818	+
chr13	50656211	50656222	WILDTYPE_BUT_HAS_SNP_DELETION__Lincrna.noflip.NA__p1@DLEU1__chr13:50656191..50656399,+__16.2.0.0.14.1	0	+	chr13	50656211	50656222	NRF1	13.9818	+
chr13	50656211	50656222	WILDTYPE_BUT_HAS_SNP_DELETION__Lincrna.noflip.NA__p1@DLEU1__chr13:50656191..50656399,+__16.2.0.0.20.1	0	+	chr13	50656211	50656222	NRF1	13.9818	+
chr13	50656211	50656222	WILDTYPE_BUT_HAS_SNP_DELETION__Lincrna.noflip.NA__p1@DLEU1__chr13:50656191..50656399,+__16.2.0.0.17.1	0	+	chr13	50656211	50656222	NRF1	13.9818	+
chr13	50656211	50656222	WILDTYPE_BUT_HAS_SNP_DELETION__Lincrna.noflip.NA__p1@DLEU1__chr13:50656191..50656399,+__16.2.0.0.21.1	0	+	chr13	50656211	50656222	NRF1	13.9818	+
chr13	50656212	50656223	WILDTYPE_BUT_HAS_SNP_DELETION__Lincrna.noflip.NA__p1@DLEU1__chr13:50656191..50656399,+__16.2.0.0.72.1	0	+	chr13	50656212	50656223	NRF1	13.9818	+
chr13	50656212	50656223	WILDTYPE_BUT_HAS_SNP_DELETION__Lincrna.noflip.NA__p1@DLEU1__chr13:50656191..50656399,+__16.2.0.0.46.1	0	+	chr13	50656212	50656223	NRF1	13.9818	+
chr13	50656212	50656223	WILDTYPE_BUT_HAS_SNP_DELETION__Lincrna.noflip.NA__p1@DLEU1__chr13:50656191..50656399,+__16.2.0.0.47.1	0	+	chr13	50656212	50656223	NRF1	13.9818	+
chr13	50656212	50656223	WILDTYPE_BUT_HAS_SNP_DELETION__Lincrna.noflip.NA__p1@DLEU1__chr13:50656191..50656399,+__16.2.0.0.36.1	0	+	chr13	50656212	50656223	NRF1	13.9818	+
chr13	50656212	50656223	WILDTYPE_BUT_HAS_SNP_DELETION__Lincrna.noflip.NA__p1@DLEU1__chr13:50656191..50656399,+__16.2.0.0.37.1	0	+	chr13	50656212	50656223	NRF1	13.9818	+
chr13	50656212	50656223	WILDTYPE_BUT_HAS_SNP_DELETION__Lincrna.noflip.NA__p1@DLEU1__chr13:50656191..50656399,+__16.2.0.0.87.1	0	+	chr13	50656212	50656223	NRF1	13.9818	+
chr13	50656212	50656223	WILDTYPE_BUT_HAS_SNP_DELETION__Lincrna.noflip.NA__p1@DLEU1__chr13:50656191..50656399,+__16.2.0.0.90.1	0	+	chr13	50656212	50656223	NRF1	13.9818	+
chr13	50656212	50656223	WILDTYPE_BUT_HAS_SNP_DELETION__Lincrna.noflip.NA__p1@DLEU1__chr13:50656191..50656399,+__16.2.0.0.92.1	0	+	chr13	50656212	50656223	NRF1	13.9818	+
chr13	50656212	50656223	WILDTYPE_BUT_HAS_SNP_DELETION__Lincrna.noflip.NA__p1@DLEU1__chr13:50656191..50656399,+__16.2.0.0.98.1	0	+	chr13	50656212	50656223	NRF1	13.9818	+
chr13	50656212	50656223	WILDTYPE_BUT_HAS_SNP_DELETION__Lincrna.noflip.NA__p1@DLEU1__chr13:50656191..50656399,+__16.2.0.0.97.1	0	+	chr13	50656212	50656223	NRF1	13.9818	+
chr13	50656212	50656223	WILDTYPE_BUT_HAS_SNP_DELETION__Lincrna.noflip.NA__p1@DLEU1__chr13:50656191..50656399,+__16.2.0.0.94.1	0	+	chr13	50656212	50656223	NRF1	13.9818	+
chr13	50656212	50656223	WILDTYPE_SNP_INDIV__Lincrna.noflip.NA__p1@DLEU1__chr13:50656191..50656399,+__16.2.6.0.0.0	0	+	chr13	50656212	50656223	NRF1	13.9818	+
chr13	50656212	50656223	WILDTYPE_BUT_HAS_SNP_DELETION__Lincrna.noflip.NA__p1@DLEU1__chr13:50656191..50656399,+__16.2.0.0.45.1	0	+	chr13	50656212	50656223	NRF1	13.9818	+
chr13	50656212	50656223	WILDTYPE_BUT_HAS_SNP_DELETION__Lincrna.noflip.NA__p1@DLEU1__chr13:50656191..50656399,+__16.2.0.0.101.1	0	+	chr13	50656212	50656223	NRF1	13.9818	+
chr13	50656212	50656223	WILDTYPE_BUT_HAS_SNP_DELETION__Lincrna.noflip.NA__p1@DLEU1__chr13:50656191..50656399,+__16.2.0.0.76.1	0	+	chr13	50656212	50656223	NRF1	13.9818	+
chr13	50656212	50656223	WILDTYPE_BUT_HAS_SNP_DELETION__Lincrna.noflip.NA__p1@DLEU1__chr13:50656191..50656399,+__16.2.0.0.102.1	0	+	chr13	50656212	50656223	NRF1	13.9818	+
chr13	50656212	50656223	WILDTYPE_BUT_HAS_SNP_DELETION__Lincrna.noflip.NA__p1@DLEU1__chr13:50656191..50656399,+__16.2.0.0.95.1	0	+	chr13	50656212	50656223	NRF1	13.9818	+
chr13	50656212	50656223	WILDTYPE_BUT_HAS_SNP_DELETION__Lincrna.noflip.NA__p1@DLEU1__chr13:50656191..50656399,+__16.2.0.0.100.1	0	+	chr13	50656212	50656223	NRF1	13.9818	+
chr13	50656212	50656223	WILDTYPE_BUT_HAS_SNP_DELETION__Lincrna.noflip.NA__p1@DLEU1__chr13:50656191..50656399,+__16.2.0.0.93.1	0	+	chr13	50656212	50656223	NRF1	13.9818	+
chr13	50656212	50656223	WILDTYPE_BUT_HAS_SNP_DELETION__Lincrna.noflip.NA__p1@DLEU1__chr13:50656191..50656399,+__16.2.0.0.49.1	0	+	chr13	50656212	50656223	NRF1	13.9818	+
chr13	50656212	50656223	WILDTYPE_BUT_HAS_SNP_DELETION__Lincrna.noflip.NA__p1@DLEU1__chr13:50656191..50656399,+__16.2.0.0.96.1	0	+	chr13	50656212	50656223	NRF1	13.9818	+
chr13	50656212	50656223	WILDTYPE_BUT_HAS_SNP_DELETION__Lincrna.noflip.NA__p1@DLEU1__chr13:50656191..50656399,+__16.2.0.0.99.1	0	+	chr13	50656212	50656223	NRF1	13.9818	+
chr13	50656212	50656223	WILDTYPE_BUT_HAS_SNP_DELETION__Lincrna.noflip.NA__p1@DLEU1__chr13:50656191..50656399,+__16.2.0.0.82.1	0	+	chr13	50656212	50656223	NRF1	13.9818	+
chr13	50656212	50656223	WILDTYPE_SNP_INDIV__Lincrna.noflip.NA__p1@DLEU1__chr13:50656191..50656399,+__16.2.1.0.0.0	0	+	chr13	50656212	50656223	NRF1	13.9818	+
chr13	50656212	50656223	WILDTYPE_BUT_HAS_SNP_DELETION__Lincrna.noflip.NA__p1@DLEU1__chr13:50656191..50656399,+__16.2.0.0.38.1	0	+	chr13	50656212	50656223	NRF1	13.9818	+
chr13	50656212	50656223	WILDTYPE_BUT_HAS_SNP_DELETION__Lincrna.noflip.NA__p1@DLEU1__chr13:50656191..50656399,+__16.2.0.0.42.1	0	+	chr13	50656212	50656223	NRF1	13.9818	+
chr13	50656212	50656223	WILDTYPE_BUT_HAS_SNP_DELETION__Lincrna.noflip.NA__p1@DLEU1__chr13:50656191..50656399,+__16.2.0.0.40.1	0	+	chr13	50656212	50656223	NRF1	13.9818	+
chr13	50656212	50656223	WILDTYPE_BUT_HAS_SNP_DELETION__Lincrna.noflip.NA__p1@DLEU1__chr13:50656191..50656399,+__16.2.0.0.41.1	0	+	chr13	50656212	50656223	NRF1	13.9818	+
chr13	50656212	50656223	WILDTYPE_BUT_HAS_SNP_DELETION__Lincrna.noflip.NA__p1@DLEU1__chr13:50656191..50656399,+__16.2.0.0.43.1	0	+	chr13	50656212	50656223	NRF1	13.9818	+
chr13	50656212	50656223	WILDTYPE_BUT_HAS_SNP_DELETION__Lincrna.noflip.NA__p1@DLEU1__chr13:50656191..50656399,+__16.2.0.0.48.1	0	+	chr13	50656212	50656223	NRF1	13.9818	+
chr13	50656212	50656223	WILDTYPE_BUT_HAS_SNP_DELETION__Lincrna.noflip.NA__p1@DLEU1__chr13:50656191..50656399,+__16.2.0.0.52.1	0	+	chr13	50656212	50656223	NRF1	13.9818	+
chr13	50656212	50656223	WILDTYPE_BUT_HAS_SNP_DELETION__Lincrna.noflip.NA__p1@DLEU1__chr13:50656191..50656399,+__16.2.0.0.104.1	0	+	chr13	50656212	50656223	NRF1	13.9818	+
chr13	50656212	50656223	WILDTYPE_BUT_HAS_SNP_DELETION__Lincrna.noflip.NA__p1@DLEU1__chr13:50656191..50656399,+__16.2.0.0.54.1	0	+	chr13	50656212	50656223	NRF1	13.9818	+
chr13	50656212	50656223	WILDTYPE_BUT_HAS_SNP_DELETION__Lincrna.noflip.NA__p1@DLEU1__chr13:50656191..50656399,+__16.2.0.0.56.1	0	+	chr13	50656212	50656223	NRF1	13.9818	+
chr13	50656212	50656223	WILDTYPE_BUT_HAS_SNP_DELETION__Lincrna.noflip.NA__p1@DLEU1__chr13:50656191..50656399,+__16.2.0.0.63.1	0	+	chr13	50656212	50656223	NRF1	13.9818	+
chr13	50656212	50656223	WILDTYPE_BUT_HAS_SNP_DELETION__Lincrna.noflip.NA__p1@DLEU1__chr13:50656191..50656399,+__16.2.0.0.66.1	0	+	chr13	50656212	50656223	NRF1	13.9818	+
chr13	50656212	50656223	WILDTYPE_BUT_HAS_SNP_DELETION__Lincrna.noflip.NA__p1@DLEU1__chr13:50656191..50656399,+__16.2.0.0.69.1	0	+	chr13	50656212	50656223	NRF1	13.9818	+
chr13	50656212	50656223	WILDTYPE_SNP_INDIV__Lincrna.noflip.NA__p1@DLEU1__chr13:50656191..50656399,+__16.2.3.0.0.0	0	+	chr13	50656212	50656223	NRF1	13.9818	+
chr13	50656212	50656223	WILDTYPE_BUT_HAS_SNP_DELETION__Lincrna.noflip.NA__p1@DLEU1__chr13:50656191..50656399,+__16.2.0.0.70.1	0	+	chr13	50656212	50656223	NRF1	13.9818	+
chr13	50656212	50656223	WILDTYPE_BUT_HAS_SNP_DELETION__Lincrna.noflip.NA__p1@DLEU1__chr13:50656191..50656399,+__16.2.0.0.81.1	0	+	chr13	50656212	50656223	NRF1	13.9818	+
chr13	50656212	50656223	WILDTYPE_BUT_HAS_SNP_DELETION__Lincrna.noflip.NA__p1@DLEU1__chr13:50656191..50656399,+__16.2.0.0.39.1	0	+	chr13	50656212	50656223	NRF1	13.9818	+
chr13	50656212	50656223	WILDTYPE_BUT_HAS_SNP_DELETION__Lincrna.noflip.NA__p1@DLEU1__chr13:50656191..50656399,+__16.2.0.0.77.1	0	+	chr13	50656212	50656223	NRF1	13.9818	+
chr13	50656212	50656223	WILDTYPE_BUT_HAS_SNP_DELETION__Lincrna.noflip.NA__p1@DLEU1__chr13:50656191..50656399,+__16.2.0.0.79.1	0	+	chr13	50656212	50656223	NRF1	13.9818	+
chr13	50656212	50656223	WILDTYPE_BUT_HAS_SNP_DELETION__Lincrna.noflip.NA__p1@DLEU1__chr13:50656191..50656399,+__16.2.0.0.86.1	0	+	chr13	50656212	50656223	NRF1	13.9818	+
chr13	50656212	50656223	WILDTYPE_SNP_INDIV__Lincrna.noflip.NA__p1@DLEU1__chr13:50656191..50656399,+__16.2.5.0.0.0	0	+	chr13	50656212	50656223	NRF1	13.9818	+
chr13	50656212	50656223	WILDTYPE_BUT_HAS_SNP_DELETION__Lincrna.noflip.NA__p1@DLEU1__chr13:50656191..50656399,+__16.2.0.0.85.1	0	+	chr13	50656212	50656223	NRF1	13.9818	+
chr13	50656212	50656223	WILDTYPE_BUT_HAS_SNP_DELETION__Lincrna.noflip.NA__p1@DLEU1__chr13:50656191..50656399,+__16.2.0.0.33.1	0	+	chr13	50656212	50656223	NRF1	13.9818	+
chr13	50656212	50656223	WILDTYPE_BUT_HAS_SNP_DELETION__Lincrna.noflip.NA__p1@DLEU1__chr13:50656191..50656399,+__16.2.0.0.50.1	0	+	chr13	50656212	50656223	NRF1	13.9818	+
chr13	50656212	50656223	WILDTYPE_BUT_HAS_SNP_DELETION__Lincrna.noflip.NA__p1@DLEU1__chr13:50656191..50656399,+__16.2.0.0.83.1	0	+	chr13	50656212	50656223	NRF1	13.9818	+
chr13	50656212	50656223	WILDTYPE_BUT_HAS_SNP_DELETION__Lincrna.noflip.NA__p1@DLEU1__chr13:50656191..50656399,+__16.2.0.0.34.1	0	+	chr13	50656212	50656223	NRF1	13.9818	+
chr13	50656212	50656223	WILDTYPE_BUT_HAS_SNP_DELETION__Lincrna.noflip.NA__p1@DLEU1__chr13:50656191..50656399,+__16.2.0.0.53.1	0	+	chr13	50656212	50656223	NRF1	13.9818	+
chr13	50656212	50656223	WILDTYPE_BUT_HAS_SNP_DELETION__Lincrna.noflip.NA__p1@DLEU1__chr13:50656191..50656399,+__16.2.0.0.74.1	0	+	chr13	50656212	50656223	NRF1	13.9818	+
chr13	50656212	50656223	WILDTYPE_BUT_HAS_SNP_DELETION__Lincrna.noflip.NA__p1@DLEU1__chr13:50656191..50656399,+__16.2.0.0.89.1	0	+	chr13	50656212	50656223	NRF1	13.9818	+
chr13	50656212	50656223	WILDTYPE_BUT_HAS_SNP_DELETION__Lincrna.noflip.NA__p1@DLEU1__chr13:50656191..50656399,+__16.2.0.0.78.1	0	+	chr13	50656212	50656223	NRF1	13.9818	+
chr13	50656212	50656223	WILDTYPE_SNP_INDIV__Lincrna.noflip.NA__p1@DLEU1__chr13:50656191..50656399,+__16.2.4.0.0.0	0	+	chr13	50656212	50656223	NRF1	13.9818	+
chr13	50656212	50656223	WILDTYPE_BUT_HAS_SNP_DELETION__Lincrna.noflip.NA__p1@DLEU1__chr13:50656191..50656399,+__16.2.0.0.75.1	0	+	chr13	50656212	50656223	NRF1	13.9818	+
chr13	50656212	50656223	WILDTYPE_BUT_HAS_SNP_DELETION__Lincrna.noflip.NA__p1@DLEU1__chr13:50656191..50656399,+__16.2.0.0.67.1	0	+	chr13	50656212	50656223	NRF1	13.9818	+
chr13	50656212	50656223	WILDTYPE_BUT_HAS_SNP_DELETION__Lincrna.noflip.NA__p1@DLEU1__chr13:50656191..50656399,+__16.2.0.0.64.1	0	+	chr13	50656212	50656223	NRF1	13.9818	+
chr13	50656212	50656223	WILDTYPE_BUT_HAS_SNP_DELETION__Lincrna.noflip.NA__p1@DLEU1__chr13:50656191..50656399,+__16.2.0.0.62.1	0	+	chr13	50656212	50656223	NRF1	13.9818	+
chr13	50656212	50656223	WILDTYPE_BUT_HAS_SNP_DELETION__Lincrna.noflip.NA__p1@DLEU1__chr13:50656191..50656399,+__16.2.0.0.59.1	0	+	chr13	50656212	50656223	NRF1	13.9818	+
chr13	50656212	50656223	WILDTYPE_BUT_HAS_SNP_DELETION__Lincrna.noflip.NA__p1@DLEU1__chr13:50656191..50656399,+__16.2.0.0.55.1	0	+	chr13	50656212	50656223	NRF1	13.9818	+
chr13	50656212	50656223	WILDTYPE_BUT_HAS_SNP__Lincrna.noflip.NA__p1@DLEU1__chr13:50656191..50656399,+__16.2.0.0.0.0	0	+	chr13	50656212	50656223	NRF1	13.9818	+
chr13	50656212	50656223	WILDTYPE_BUT_HAS_SNP_DELETION__Lincrna.noflip.NA__p1@DLEU1__chr13:50656191..50656399,+__16.2.0.0.103.1	0	+	chr13	50656212	50656223	NRF1	13.9818	+
chr1	150488117	150488128	WILDTYPE_BUT_HAS_SNP_DELETION__Lincrna.noflip.NA__p1@ENST00000416894__chr1:150488076..150488284,+__6.2.0.0.24.1	0	+	chr1	150488117	150488128	NRF1	13.9818	-
chr1	150488117	150488128	WILDTYPE_BUT_HAS_SNP_DELETION__Lincrna.noflip.NA__p1@ENST00000416894__chr1:150488076..150488284,+__6.2.0.0.41.1	0	+	chr1	150488117	150488128	NRF1	13.9818	-
chr1	150488117	150488128	WILDTYPE_BUT_HAS_SNP_DELETION__Lincrna.noflip.NA__p1@ENST00000416894__chr1:150488076..150488284,+__6.2.0.0.39.1	0	+	chr1	150488117	150488128	NRF1	13.9818	-
chr1	150488117	150488128	WILDTYPE_BUT_HAS_SNP_DELETION__Lincrna.noflip.NA__p1@ENST00000416894__chr1:150488076..150488284,+__6.2.0.0.36.1	0	+	chr1	150488117	150488128	NRF1	13.9818	-
chr1	150488117	150488128	WILDTYPE_BUT_HAS_SNP_DELETION__Lincrna.noflip.NA__p1@ENST00000416894__chr1:150488076..150488284,+__6.2.0.0.35.1	0	+	chr1	150488117	150488128	NRF1	13.9818	-
chr1	150488117	150488128	WILDTYPE_BUT_HAS_SNP_DELETION__Lincrna.noflip.NA__p1@ENST00000416894__chr1:150488076..150488284,+__6.2.0.0.42.1	0	+	chr1	150488117	150488128	NRF1	13.9818	-
chr1	150488117	150488128	WILDTYPE_BUT_HAS_SNP_DELETION__Lincrna.noflip.NA__p1@ENST00000416894__chr1:150488076..150488284,+__6.2.0.0.21.1	0	+	chr1	150488117	150488128	NRF1	13.9818	-
chr1	150488117	150488128	WILDTYPE_BUT_HAS_SNP_DELETION__Lincrna.noflip.NA__p1@ENST00000416894__chr1:150488076..150488284,+__6.2.0.0.18.1	0	+	chr1	150488117	150488128	NRF1	13.9818	-
chr1	150488117	150488128	WILDTYPE_BUT_HAS_SNP_DELETION__Lincrna.noflip.NA__p1@ENST00000416894__chr1:150488076..150488284,+__6.2.0.0.14.1	0	+	chr1	150488117	150488128	NRF1	13.9818	-
chr1	150488117	150488128	WILDTYPE_BUT_HAS_SNP_DELETION__Lincrna.noflip.NA__p1@ENST00000416894__chr1:150488076..150488284,+__6.2.0.0.27.1	0	+	chr1	150488117	150488128	NRF1	13.9818	-
chr1	150488117	150488128	WILDTYPE_BUT_HAS_SNP_DELETION__Lincrna.noflip.NA__p1@ENST00000416894__chr1:150488076..150488284,+__6.2.0.0.20.1	0	+	chr1	150488117	150488128	NRF1	13.9818	-
chr1	150488117	150488128	WILDTYPE_BUT_HAS_SNP_DELETION__Lincrna.noflip.NA__p1@ENST00000416894__chr1:150488076..150488284,+__6.2.0.0.19.1	0	+	chr1	150488117	150488128	NRF1	13.9818	-
chr1	150488117	150488128	WILDTYPE_BUT_HAS_SNP_DELETION__Lincrna.noflip.NA__p1@ENST00000416894__chr1:150488076..150488284,+__6.2.0.0.22.1	0	+	chr1	150488117	150488128	NRF1	13.9818	-
chr1	150488117	150488128	WILDTYPE_BUT_HAS_SNP_DELETION__Lincrna.noflip.NA__p1@ENST00000416894__chr1:150488076..150488284,+__6.2.0.0.25.1	0	+	chr1	150488117	150488128	NRF1	13.9818	-
chr1	150488117	150488128	WILDTYPE_BUT_HAS_SNP_DELETION__Lincrna.noflip.NA__p1@ENST00000416894__chr1:150488076..150488284,+__6.2.0.0.28.1	0	+	chr1	150488117	150488128	NRF1	13.9818	-
chr1	150488117	150488128	WILDTYPE_BUT_HAS_SNP_DELETION__Lincrna.noflip.NA__p1@ENST00000416894__chr1:150488076..150488284,+__6.2.0.0.32.1	0	+	chr1	150488117	150488128	NRF1	13.9818	-
chr1	150488117	150488128	WILDTYPE_BUT_HAS_SNP_DELETION__Lincrna.noflip.NA__p1@ENST00000416894__chr1:150488076..150488284,+__6.2.0.0.34.1	0	+	chr1	150488117	150488128	NRF1	13.9818	-
chr1	150488117	150488128	WILDTYPE_BUT_HAS_SNP_DELETION__Lincrna.noflip.NA__p1@ENST00000416894__chr1:150488076..150488284,+__6.2.0.0.30.1	0	+	chr1	150488117	150488128	NRF1	13.9818	-
chr1	150488117	150488128	WILDTYPE_BUT_HAS_SNP_DELETION__Lincrna.noflip.NA__p1@ENST00000416894__chr1:150488076..150488284,+__6.2.0.0.37.1	0	+	chr1	150488117	150488128	NRF1	13.9818	-
chr1	150488117	150488128	WILDTYPE_BUT_HAS_SNP_DELETION__Lincrna.noflip.NA__p1@ENST00000416894__chr1:150488076..150488284,+__6.2.0.0.13.1	0	+	chr1	150488117	150488128	NRF1	13.9818	-
chr1	150488117	150488128	WILDTYPE_BUT_HAS_SNP_DELETION__Lincrna.noflip.NA__p1@ENST00000416894__chr1:150488076..150488284,+__6.2.0.0.17.1	0	+	chr1	150488117	150488128	NRF1	13.9818	-
chr1	150488117	150488128	WILDTYPE_BUT_HAS_SNP_DELETION__Lincrna.noflip.NA__p1@ENST00000416894__chr1:150488076..150488284,+__6.2.0.0.40.1	0	+	chr1	150488117	150488128	NRF1	13.9818	-
chr1	150488117	150488128	WILDTYPE_BUT_HAS_SNP_DELETION__Lincrna.noflip.NA__p1@ENST00000416894__chr1:150488076..150488284,+__6.2.0.0.38.1	0	+	chr1	150488117	150488128	NRF1	13.9818	-
chr1	150488117	150488128	WILDTYPE_BUT_HAS_SNP_DELETION__Lincrna.noflip.NA__p1@ENST00000416894__chr1:150488076..150488284,+__6.2.0.0.29.1	0	+	chr1	150488117	150488128	NRF1	13.9818	-
chr1	150488117	150488128	WILDTYPE_BUT_HAS_SNP_DELETION__Lincrna.noflip.NA__p1@ENST00000416894__chr1:150488076..150488284,+__6.2.0.0.11.1	0	+	chr1	150488117	150488128	NRF1	13.9818	-
chr1	150488117	150488128	WILDTYPE_BUT_HAS_SNP_DELETION__Lincrna.noflip.NA__p1@ENST00000416894__chr1:150488076..150488284,+__6.2.0.0.16.1	0	+	chr1	150488117	150488128	NRF1	13.9818	-
chr1	150488117	150488128	WILDTYPE_BUT_HAS_SNP_DELETION__Lincrna.noflip.NA__p1@ENST00000416894__chr1:150488076..150488284,+__6.2.0.0.33.1	0	+	chr1	150488117	150488128	NRF1	13.9818	-
chr1	150488117	150488128	WILDTYPE_BUT_HAS_SNP_DELETION__Lincrna.noflip.NA__p1@ENST00000416894__chr1:150488076..150488284,+__6.2.0.0.23.1	0	+	chr1	150488117	150488128	NRF1	13.9818	-
chr1	150488117	150488128	WILDTYPE_BUT_HAS_SNP_DELETION__Lincrna.noflip.NA__p1@ENST00000416894__chr1:150488076..150488284,+__6.2.0.0.31.1	0	+	chr1	150488117	150488128	NRF1	13.9818	-
chr1	150488117	150488128	WILDTYPE_BUT_HAS_SNP_DELETION__Lincrna.noflip.NA__p1@ENST00000416894__chr1:150488076..150488284,+__6.2.0.0.15.1	0	+	chr1	150488117	150488128	NRF1	13.9818	-
chr1	150488118	150488129	WILDTYPE_BUT_HAS_SNP_DELETION__Lincrna.noflip.NA__p1@ENST00000416894__chr1:150488076..150488284,+__6.2.0.0.97.1	0	+	chr1	150488118	150488129	NRF1	13.9818	-
chr1	150488118	150488129	WILDTYPE_BUT_HAS_SNP_DELETION__Lincrna.noflip.NA__p1@ENST00000416894__chr1:150488076..150488284,+__6.2.0.0.95.1	0	+	chr1	150488118	150488129	NRF1	13.9818	-
chr1	150488118	150488129	WILDTYPE_BUT_HAS_SNP_DELETION__Lincrna.noflip.NA__p1@ENST00000416894__chr1:150488076..150488284,+__6.2.0.0.64.1	0	+	chr1	150488118	150488129	NRF1	13.9818	-
chr1	150488118	150488129	WILDTYPE_BUT_HAS_SNP_DELETION__Lincrna.noflip.NA__p1@ENST00000416894__chr1:150488076..150488284,+__6.2.0.0.60.1	0	+	chr1	150488118	150488129	NRF1	13.9818	-
chr1	150488118	150488129	WILDTYPE_BUT_HAS_SNP_DELETION__Lincrna.noflip.NA__p1@ENST00000416894__chr1:150488076..150488284,+__6.2.0.0.67.1	0	+	chr1	150488118	150488129	NRF1	13.9818	-
chr1	150488118	150488129	WILDTYPE_BUT_HAS_SNP_DELETION__Lincrna.noflip.NA__p1@ENST00000416894__chr1:150488076..150488284,+__6.2.0.0.62.1	0	+	chr1	150488118	150488129	NRF1	13.9818	-
chr1	150488118	150488129	WILDTYPE_BUT_HAS_SNP_DELETION__Lincrna.noflip.NA__p1@ENST00000416894__chr1:150488076..150488284,+__6.2.0.0.54.1	0	+	chr1	150488118	150488129	NRF1	13.9818	-
chr1	150488118	150488129	WILDTYPE_BUT_HAS_SNP_DELETION__Lincrna.noflip.NA__p1@ENST00000416894__chr1:150488076..150488284,+__6.2.0.0.57.1	0	+	chr1	150488118	150488129	NRF1	13.9818	-
chr1	150488118	150488129	WILDTYPE_BUT_HAS_SNP_DELETION__Lincrna.noflip.NA__p1@ENST00000416894__chr1:150488076..150488284,+__6.2.0.0.93.1	0	+	chr1	150488118	150488129	NRF1	13.9818	-
chr1	150488118	150488129	WILDTYPE_BUT_HAS_SNP_DELETION__Lincrna.noflip.NA__p1@ENST00000416894__chr1:150488076..150488284,+__6.2.0.0.90.1	0	+	chr1	150488118	150488129	NRF1	13.9818	-
chr1	150488118	150488129	WILDTYPE_BUT_HAS_SNP_DELETION__Lincrna.noflip.NA__p1@ENST00000416894__chr1:150488076..150488284,+__6.2.0.0.86.1	0	+	chr1	150488118	150488129	NRF1	13.9818	-
chr1	150488118	150488129	WILDTYPE_BUT_HAS_SNP_DELETION__Lincrna.noflip.NA__p1@ENST00000416894__chr1:150488076..150488284,+__6.2.0.0.83.1	0	+	chr1	150488118	150488129	NRF1	13.9818	-
chr1	150488118	150488129	WILDTYPE_BUT_HAS_SNP_DELETION__Lincrna.noflip.NA__p1@ENST00000416894__chr1:150488076..150488284,+__6.2.0.0.78.1	0	+	chr1	150488118	150488129	NRF1	13.9818	-
chr1	150488118	150488129	WILDTYPE_BUT_HAS_SNP_DELETION__Lincrna.noflip.NA__p1@ENST00000416894__chr1:150488076..150488284,+__6.2.0.0.74.1	0	+	chr1	150488118	150488129	NRF1	13.9818	-
chr1	150488118	150488129	WILDTYPE_BUT_HAS_SNP_DELETION__Lincrna.noflip.NA__p1@ENST00000416894__chr1:150488076..150488284,+__6.2.0.0.71.1	0	+	chr1	150488118	150488129	NRF1	13.9818	-
chr1	150488118	150488129	WILDTYPE_BUT_HAS_SNP_DELETION__Lincrna.noflip.NA__p1@ENST00000416894__chr1:150488076..150488284,+__6.2.0.0.88.1	0	+	chr1	150488118	150488129	NRF1	13.9818	-
chr1	150488118	150488129	WILDTYPE_BUT_HAS_SNP_DELETION__Lincrna.noflip.NA__p1@ENST00000416894__chr1:150488076..150488284,+__6.2.0.0.75.1	0	+	chr1	150488118	150488129	NRF1	13.9818	-
chr1	150488118	150488129	WILDTYPE_BUT_HAS_SNP_DELETION__Lincrna.noflip.NA__p1@ENST00000416894__chr1:150488076..150488284,+__6.2.0.0.58.1	0	+	chr1	150488118	150488129	NRF1	13.9818	-
chr1	150488118	150488129	WILDTYPE_SNP_INDIV__Lincrna.noflip.NA__p1@ENST00000416894__chr1:150488076..150488284,+__6.2.1.0.0.0	0	+	chr1	150488118	150488129	NRF1	13.9818	-
chr1	150488118	150488129	WILDTYPE_BUT_HAS_SNP__Lincrna.noflip.NA__p1@ENST00000416894__chr1:150488076..150488284,+__6.2.0.0.0.0	0	+	chr1	150488118	150488129	NRF1	13.9818	-
chr1	150488118	150488129	WILDTYPE_BUT_HAS_SNP_DELETION__Lincrna.noflip.NA__p1@ENST00000416894__chr1:150488076..150488284,+__6.2.0.0.103.1	0	+	chr1	150488118	150488129	NRF1	13.9818	-
chr1	150488118	150488129	WILDTYPE_BUT_HAS_SNP_DELETION__Lincrna.noflip.NA__p1@ENST00000416894__chr1:150488076..150488284,+__6.2.0.0.69.1	0	+	chr1	150488118	150488129	NRF1	13.9818	-
chr1	150488118	150488129	WILDTYPE_BUT_HAS_SNP_DELETION__Lincrna.noflip.NA__p1@ENST00000416894__chr1:150488076..150488284,+__6.2.0.0.91.1	0	+	chr1	150488118	150488129	NRF1	13.9818	-
chr1	150488118	150488129	WILDTYPE_BUT_HAS_SNP_DELETION__Lincrna.noflip.NA__p1@ENST00000416894__chr1:150488076..150488284,+__6.2.0.0.89.1	0	+	chr1	150488118	150488129	NRF1	13.9818	-
chr1	150488118	150488129	WILDTYPE_BUT_HAS_SNP_DELETION__Lincrna.noflip.NA__p1@ENST00000416894__chr1:150488076..150488284,+__6.2.0.0.87.1	0	+	chr1	150488118	150488129	NRF1	13.9818	-
chr1	150488118	150488129	WILDTYPE_SNP_INDIV__Lincrna.noflip.NA__p1@ENST00000416894__chr1:150488076..150488284,+__6.2.2.0.0.0	0	+	chr1	150488118	150488129	NRF1	13.9818	-
chr1	150488118	150488129	WILDTYPE_BUT_HAS_SNP_DELETION__Lincrna.noflip.NA__p1@ENST00000416894__chr1:150488076..150488284,+__6.2.0.0.84.1	0	+	chr1	150488118	150488129	NRF1	13.9818	-
chr1	150488118	150488129	WILDTYPE_BUT_HAS_SNP_DELETION__Lincrna.noflip.NA__p1@ENST00000416894__chr1:150488076..150488284,+__6.2.0.0.81.1	0	+	chr1	150488118	150488129	NRF1	13.9818	-
chr1	150488118	150488129	WILDTYPE_BUT_HAS_SNP_DELETION__Lincrna.noflip.NA__p1@ENST00000416894__chr1:150488076..150488284,+__6.2.0.0.102.1	0	+	chr1	150488118	150488129	NRF1	13.9818	-
chr1	150488118	150488129	WILDTYPE_BUT_HAS_SNP_DELETION__Lincrna.noflip.NA__p1@ENST00000416894__chr1:150488076..150488284,+__6.2.0.0.80.1	0	+	chr1	150488118	150488129	NRF1	13.9818	-
chr1	150488118	150488129	WILDTYPE_BUT_HAS_SNP_DELETION__Lincrna.noflip.NA__p1@ENST00000416894__chr1:150488076..150488284,+__6.2.0.0.76.1	0	+	chr1	150488118	150488129	NRF1	13.9818	-
chr1	150488118	150488129	WILDTYPE_BUT_HAS_SNP_DELETION__Lincrna.noflip.NA__p1@ENST00000416894__chr1:150488076..150488284,+__6.2.0.0.73.1	0	+	chr1	150488118	150488129	NRF1	13.9818	-
chr1	150488118	150488129	WILDTYPE_BUT_HAS_SNP_DELETION__Lincrna.noflip.NA__p1@ENST00000416894__chr1:150488076..150488284,+__6.2.0.0.70.1	0	+	chr1	150488118	150488129	NRF1	13.9818	-
chr1	150488118	150488129	WILDTYPE_BUT_HAS_SNP_DELETION__Lincrna.noflip.NA__p1@ENST00000416894__chr1:150488076..150488284,+__6.2.0.0.68.1	0	+	chr1	150488118	150488129	NRF1	13.9818	-
chr1	150488118	150488129	WILDTYPE_BUT_HAS_SNP_DELETION__Lincrna.noflip.NA__p1@ENST00000416894__chr1:150488076..150488284,+__6.2.0.0.66.1	0	+	chr1	150488118	150488129	NRF1	13.9818	-
chr1	150488118	150488129	WILDTYPE_BUT_HAS_SNP_DELETION__Lincrna.noflip.NA__p1@ENST00000416894__chr1:150488076..150488284,+__6.2.0.0.65.1	0	+	chr1	150488118	150488129	NRF1	13.9818	-
chr1	150488118	150488129	WILDTYPE_BUT_HAS_SNP_DELETION__Lincrna.noflip.NA__p1@ENST00000416894__chr1:150488076..150488284,+__6.2.0.0.63.1	0	+	chr1	150488118	150488129	NRF1	13.9818	-
chr1	150488118	150488129	WILDTYPE_BUT_HAS_SNP_DELETION__Lincrna.noflip.NA__p1@ENST00000416894__chr1:150488076..150488284,+__6.2.0.0.59.1	0	+	chr1	150488118	150488129	NRF1	13.9818	-
chrX	73164039	73164050	WILDTYPE_BUT_HAS_SNP_DELETION__Lincrna.noflip.NA__p1@JPX__chrX:73164003..73164211,+__30.2.0.0.39.1	0	+	chrX	73164039	73164050	SP3	13.6585	+
chr9	21994414	21994425	FLIPPED_DELETION__mrna.flip.antisense__p1@CDKN2A__chr9:21994352..21994560,+__33.2.0.0.64.1	0	+	chr9	21994414	21994425	SP3	13.6585	+
chr9	21994425	21994436	FLIPPED_DELETION__mrna.flip.antisense__p1@CDKN2A__chr9:21994352..21994560,+__33.2.0.0.36.1	0	+	chr9	21994425	21994436	SP3	13.6585	+
chr9	21994425	21994436	FLIPPED_DELETION__mrna.flip.antisense__p1@CDKN2A__chr9:21994352..21994560,+__33.2.0.0.60.1	0	+	chr9	21994425	21994436	SP3	13.6585	+
chr9	21994425	21994436	FLIPPED_DELETION__mrna.flip.antisense__p1@CDKN2A__chr9:21994352..21994560,+__33.2.0.0.44.1	0	+	chr9	21994425	21994436	SP3	13.6585	+
chr9	21994425	21994436	FLIPPED_DELETION__mrna.flip.antisense__p1@CDKN2A__chr9:21994352..21994560,+__33.2.0.0.19.1	0	+	chr9	21994425	21994436	SP3	13.6585	+
chr9	21994425	21994436	FLIPPED_DELETION__mrna.flip.antisense__p1@CDKN2A__chr9:21994352..21994560,+__33.2.0.0.51.1	0	+	chr9	21994425	21994436	SP3	13.6585	+
chr9	21994425	21994436	FLIPPED_DELETION__mrna.flip.antisense__p1@CDKN2A__chr9:21994352..21994560,+__33.2.0.0.50.1	0	+	chr9	21994425	21994436	SP3	13.6585	+
chr9	21994425	21994436	FLIPPED_DELETION__mrna.flip.antisense__p1@CDKN2A__chr9:21994352..21994560,+__33.2.0.0.27.1	0	+	chr9	21994425	21994436	SP3	13.6585	+
chr9	21994425	21994436	FLIPPED_DELETION__mrna.flip.antisense__p1@CDKN2A__chr9:21994352..21994560,+__33.2.0.0.46.1	0	+	chr9	21994425	21994436	SP3	13.6585	+
chr9	21994425	21994436	FLIPPED_DELETION__mrna.flip.antisense__p1@CDKN2A__chr9:21994352..21994560,+__33.2.0.0.62.1	0	+	chr9	21994425	21994436	SP3	13.6585	+
chr9	21994425	21994436	FLIPPED_DELETION__mrna.flip.antisense__p1@CDKN2A__chr9:21994352..21994560,+__33.2.0.0.70.1	0	+	chr9	21994425	21994436	SP3	13.6585	+
chr9	21994425	21994436	FLIPPED_DELETION__mrna.flip.antisense__p1@CDKN2A__chr9:21994352..21994560,+__33.2.0.0.12.1	0	+	chr9	21994425	21994436	SP3	13.6585	+
chr9	21994425	21994436	FLIPPED_DELETION__mrna.flip.antisense__p1@CDKN2A__chr9:21994352..21994560,+__33.2.0.0.11.1	0	+	chr9	21994425	21994436	SP3	13.6585	+
chr9	21994425	21994436	FLIPPED_DELETION__mrna.flip.antisense__p1@CDKN2A__chr9:21994352..21994560,+__33.2.0.0.26.1	0	+	chr9	21994425	21994436	SP3	13.6585	+
chr9	21994425	21994436	FLIPPED_DELETION__mrna.flip.antisense__p1@CDKN2A__chr9:21994352..21994560,+__33.2.0.0.24.1	0	+	chr9	21994425	21994436	SP3	13.6585	+
chr9	21994425	21994436	FLIPPED_DELETION__mrna.flip.antisense__p1@CDKN2A__chr9:21994352..21994560,+__33.2.0.0.18.1	0	+	chr9	21994425	21994436	SP3	13.6585	+
chr9	21994425	21994436	FLIPPED_DELETION__mrna.flip.antisense__p1@CDKN2A__chr9:21994352..21994560,+__33.2.0.0.39.1	0	+	chr9	21994425	21994436	SP3	13.6585	+
chr9	21994425	21994436	FLIPPED_DELETION__mrna.flip.antisense__p1@CDKN2A__chr9:21994352..21994560,+__33.2.0.0.69.1	0	+	chr9	21994425	21994436	SP3	13.6585	+
chr9	21994425	21994436	FLIPPED_DELETION__mrna.flip.antisense__p1@CDKN2A__chr9:21994352..21994560,+__33.2.0.0.43.1	0	+	chr9	21994425	21994436	SP3	13.6585	+
chr9	21994425	21994436	FLIPPED_DELETION__mrna.flip.antisense__p1@CDKN2A__chr9:21994352..21994560,+__33.2.0.0.63.1	0	+	chr9	21994425	21994436	SP3	13.6585	+
chr9	21994425	21994436	FLIPPED_DELETION__mrna.flip.antisense__p1@CDKN2A__chr9:21994352..21994560,+__33.2.0.0.58.1	0	+	chr9	21994425	21994436	SP3	13.6585	+
chr9	21994425	21994436	FLIPPED_DELETION__mrna.flip.antisense__p1@CDKN2A__chr9:21994352..21994560,+__33.2.0.0.40.1	0	+	chr9	21994425	21994436	SP3	13.6585	+
chr9	21994425	21994436	FLIPPED_DELETION__mrna.flip.antisense__p1@CDKN2A__chr9:21994352..21994560,+__33.2.0.0.41.1	0	+	chr9	21994425	21994436	SP3	13.6585	+
chr9	21994425	21994436	FLIPPED_DELETION__mrna.flip.antisense__p1@CDKN2A__chr9:21994352..21994560,+__33.2.0.0.57.1	0	+	chr9	21994425	21994436	SP3	13.6585	+
chr9	21994425	21994436	FLIPPED_DELETION__mrna.flip.antisense__p1@CDKN2A__chr9:21994352..21994560,+__33.2.0.0.32.1	0	+	chr9	21994425	21994436	SP3	13.6585	+
chr9	21994425	21994436	FLIPPED_DELETION__mrna.flip.antisense__p1@CDKN2A__chr9:21994352..21994560,+__33.2.0.0.45.1	0	+	chr9	21994425	21994436	SP3	13.6585	+
chr9	21994425	21994436	FLIPPED_DELETION__mrna.flip.antisense__p1@CDKN2A__chr9:21994352..21994560,+__33.2.0.0.20.1	0	+	chr9	21994425	21994436	SP3	13.6585	+
chr9	21994425	21994436	FLIPPED_DELETION__mrna.flip.antisense__p1@CDKN2A__chr9:21994352..21994560,+__33.2.0.0.34.1	0	+	chr9	21994425	21994436	SP3	13.6585	+
chr9	21994425	21994436	FLIPPED_DELETION__mrna.flip.antisense__p1@CDKN2A__chr9:21994352..21994560,+__33.2.0.0.25.1	0	+	chr9	21994425	21994436	SP3	13.6585	+
chr9	21994425	21994436	FLIPPED_DELETION__mrna.flip.antisense__p1@CDKN2A__chr9:21994352..21994560,+__33.2.0.0.23.1	0	+	chr9	21994425	21994436	SP3	13.6585	+
chr9	21994425	21994436	FLIPPED_DELETION__mrna.flip.antisense__p1@CDKN2A__chr9:21994352..21994560,+__33.2.0.0.22.1	0	+	chr9	21994425	21994436	SP3	13.6585	+
chr9	21994425	21994436	FLIPPED_DELETION__mrna.flip.antisense__p1@CDKN2A__chr9:21994352..21994560,+__33.2.0.0.31.1	0	+	chr9	21994425	21994436	SP3	13.6585	+
chr9	21994425	21994436	FLIPPED_DELETION__mrna.flip.antisense__p1@CDKN2A__chr9:21994352..21994560,+__33.2.0.0.64.1	0	+	chr9	21994425	21994436	SP3	13.6585	+
chr9	21994425	21994436	FLIPPED_DELETION__mrna.flip.antisense__p1@CDKN2A__chr9:21994352..21994560,+__33.2.0.0.42.1	0	+	chr9	21994425	21994436	SP3	13.6585	+
chr9	21994425	21994436	FLIPPED_DELETION__mrna.flip.antisense__p1@CDKN2A__chr9:21994352..21994560,+__33.2.0.0.17.1	0	+	chr9	21994425	21994436	SP3	13.6585	+
chr9	21994425	21994436	FLIPPED_DELETION__mrna.flip.antisense__p1@CDKN2A__chr9:21994352..21994560,+__33.2.0.0.13.1	0	+	chr9	21994425	21994436	SP3	13.6585	+
chr9	21994425	21994436	FLIPPED_DELETION__mrna.flip.antisense__p1@CDKN2A__chr9:21994352..21994560,+__33.2.0.0.28.1	0	+	chr9	21994425	21994436	SP3	13.6585	+
chr9	21994425	21994436	FLIPPED_DELETION__mrna.flip.antisense__p1@CDKN2A__chr9:21994352..21994560,+__33.2.0.0.47.1	0	+	chr9	21994425	21994436	SP3	13.6585	+
chr9	21994426	21994437	FLIPPED_DELETION__mrna.flip.antisense__p1@CDKN2A__chr9:21994352..21994560,+__33.2.0.0.89.1	0	+	chr9	21994426	21994437	SP3	13.6585	+
chr9	21994426	21994437	FLIPPED_DELETION__mrna.flip.antisense__p1@CDKN2A__chr9:21994352..21994560,+__33.2.0.0.87.1	0	+	chr9	21994426	21994437	SP3	13.6585	+
chr9	21994426	21994437	FLIPPED_DELETION__mrna.flip.antisense__p1@CDKN2A__chr9:21994352..21994560,+__33.2.0.0.96.1	0	+	chr9	21994426	21994437	SP3	13.6585	+
chr9	21994426	21994437	FLIPPED_DELETION__mrna.flip.antisense__p1@CDKN2A__chr9:21994352..21994560,+__33.2.0.0.101.1	0	+	chr9	21994426	21994437	SP3	13.6585	+
chr9	21994426	21994437	FLIPPED_DELETION__mrna.flip.antisense__p1@CDKN2A__chr9:21994352..21994560,+__33.2.0.0.102.1	0	+	chr9	21994426	21994437	SP3	13.6585	+
chr9	21994426	21994437	FLIPPED_DELETION__mrna.flip.antisense__p1@CDKN2A__chr9:21994352..21994560,+__33.2.0.0.104.1	0	+	chr9	21994426	21994437	SP3	13.6585	+
chr9	21994426	21994437	FLIPPED__mrna.flip.antisense__p1@CDKN2A__chr9:21994352..21994560,+__33.2.0.0.0.0	0	+	chr9	21994426	21994437	SP3	13.6585	+
chr9	21994426	21994437	FLIPPED_DELETION__mrna.flip.antisense__p1@CDKN2A__chr9:21994352..21994560,+__33.2.0.0.86.1	0	+	chr9	21994426	21994437	SP3	13.6585	+
chr9	21994426	21994437	FLIPPED_DELETION__mrna.flip.antisense__p1@CDKN2A__chr9:21994352..21994560,+__33.2.0.0.93.1	0	+	chr9	21994426	21994437	SP3	13.6585	+
chr9	21994426	21994437	FLIPPED_DELETION__mrna.flip.antisense__p1@CDKN2A__chr9:21994352..21994560,+__33.2.0.0.99.1	0	+	chr9	21994426	21994437	SP3	13.6585	+
chr9	21994426	21994437	FLIPPED_DELETION__mrna.flip.antisense__p1@CDKN2A__chr9:21994352..21994560,+__33.2.0.0.98.1	0	+	chr9	21994426	21994437	SP3	13.6585	+
chr9	21994426	21994437	FLIPPED_DELETION__mrna.flip.antisense__p1@CDKN2A__chr9:21994352..21994560,+__33.2.0.0.92.1	0	+	chr9	21994426	21994437	SP3	13.6585	+
chr9	21994426	21994437	FLIPPED_DELETION__mrna.flip.antisense__p1@CDKN2A__chr9:21994352..21994560,+__33.2.0.0.88.1	0	+	chr9	21994426	21994437	SP3	13.6585	+
chr16	86543342	86543351	WILDTYPE_BUT_HAS_SNP_DELETION__mrna.noflip.NA__p@chr16:86543302..86543316,+__chr16:86543137..86543345,+__21.1.0.0.42.1	0	+	chr16	86543342	86543351	HIC2	12.2182	+
chr16	86542539	86542549	FLIPPED_DELETION__Lincrna.flip.antisense__p1@LOC400550__chr16:86542457..86542665,+__32.1.0.0.86.1	0	+	chr16	86542539	86542549	KLF5	14.3673	+
chr11	65265147	65265166	WILDTYPE_BUT_HAS_SNP_DELETION__Lincrna.noflip.NA__p4@MALAT1__chr11:65265059..65265267,+__13.2.0.0.98.1	0	+	chr11	65265147	65265166	CTCF	12.8852	-
chr1	211556040	211556050	WILDTYPE_SNP_INDIV__Lincrna.noflip.NA__p1@LINC00467__chr1:211555971..211556179,+__10.2.3.0.0.0	0	+	chr1	211556040	211556050	Tcfl5	10.621	+
chr1	211556040	211556050	WILDTYPE_SNP_INDIV__Lincrna.noflip.NA__p1@LINC00467__chr1:211555971..211556179,+__10.2.3.0.0.0	0	+	chr1	211556040	211556050	Tcfl5	10.621	-
chr9	21994372	21994383	FLIPPED_DELETION__mrna.flip.antisense__p1@CDKN2A__chr9:21994352..21994560,+__33.2.0.0.22.1	0	+	chr9	21994372	21994383	NRF1	13.9636	-
chr3	70048747	70048761	WILDTYPE_BUT_HAS_SNP_DELETION__Lincrna.noflip.NA__p1@ENST00000483525,p1@uc003dog.2__chr3:70048710..70048918,+__24.2.0.0.41.1	0	+	chr3	70048747	70048761	Zfx	14.2727	+
chr11	65265119	65265134	WILDTYPE_BUT_HAS_SNP_DELETION__Lincrna.noflip.NA__p4@MALAT1__chr11:65265059..65265267,+__13.1.0.0.74.1	0	+	chr11	65265119	65265134	ZBTB33	13.9242	-
chr3	70048768	70048782	WILDTYPE_BUT_HAS_SNP_DELETION__Lincrna.noflip.NA__p1@ENST00000483525,p1@uc003dog.2__chr3:70048710..70048918,+__24.2.0.0.53.1	0	+	chr3	70048768	70048782	GLIS2	12.8689	+
chr3	70048768	70048782	WILDTYPE_BUT_HAS_SNP_DELETION__Lincrna.noflip.NA__p1@ENST00000483525,p1@uc003dog.2__chr3:70048710..70048918,+__24.2.0.0.20.1	0	+	chr3	70048768	70048782	GLIS2	12.8689	+
chr3	70048768	70048782	WILDTYPE_BUT_HAS_SNP_DELETION__Lincrna.noflip.NA__p1@ENST00000483525,p1@uc003dog.2__chr3:70048710..70048918,+__24.2.0.0.46.1	0	+	chr3	70048768	70048782	GLIS2	12.8689	+
chr3	70048768	70048782	WILDTYPE_BUT_HAS_SNP_DELETION__Lincrna.noflip.NA__p1@ENST00000483525,p1@uc003dog.2__chr3:70048710..70048918,+__24.2.0.0.43.1	0	+	chr3	70048768	70048782	GLIS2	12.8689	+
chr3	70048768	70048782	WILDTYPE_BUT_HAS_SNP_DELETION__Lincrna.noflip.NA__p1@ENST00000483525,p1@uc003dog.2__chr3:70048710..70048918,+__24.2.0.0.54.1	0	+	chr3	70048768	70048782	GLIS2	12.8689	+
chr3	70048768	70048782	WILDTYPE_BUT_HAS_SNP_DELETION__Lincrna.noflip.NA__p1@ENST00000483525,p1@uc003dog.2__chr3:70048710..70048918,+__24.2.0.0.45.1	0	+	chr3	70048768	70048782	GLIS2	12.8689	+
chr3	70048768	70048782	WILDTYPE_BUT_HAS_SNP_DELETION__Lincrna.noflip.NA__p1@ENST00000483525,p1@uc003dog.2__chr3:70048710..70048918,+__24.2.0.0.49.1	0	+	chr3	70048768	70048782	GLIS2	12.8689	+
chr3	70048768	70048782	WILDTYPE_BUT_HAS_SNP_DELETION__Lincrna.noflip.NA__p1@ENST00000483525,p1@uc003dog.2__chr3:70048710..70048918,+__24.2.0.0.33.1	0	+	chr3	70048768	70048782	GLIS2	12.8689	+
chr3	70048768	70048782	WILDTYPE_BUT_HAS_SNP_DELETION__Lincrna.noflip.NA__p1@ENST00000483525,p1@uc003dog.2__chr3:70048710..70048918,+__24.2.0.0.36.1	0	+	chr3	70048768	70048782	GLIS2	12.8689	+
chr3	70048768	70048782	WILDTYPE_BUT_HAS_SNP_DELETION__Lincrna.noflip.NA__p1@ENST00000483525,p1@uc003dog.2__chr3:70048710..70048918,+__24.2.0.0.52.1	0	+	chr3	70048768	70048782	GLIS2	12.8689	+
chr3	70048768	70048782	WILDTYPE_BUT_HAS_SNP_DELETION__Lincrna.noflip.NA__p1@ENST00000483525,p1@uc003dog.2__chr3:70048710..70048918,+__24.2.0.0.12.1	0	+	chr3	70048768	70048782	GLIS2	12.8689	+
chr3	70048768	70048782	WILDTYPE_BUT_HAS_SNP_DELETION__Lincrna.noflip.NA__p1@ENST00000483525,p1@uc003dog.2__chr3:70048710..70048918,+__24.2.0.0.27.1	0	+	chr3	70048768	70048782	GLIS2	12.8689	+
chr3	70048768	70048782	WILDTYPE_BUT_HAS_SNP_DELETION__Lincrna.noflip.NA__p1@ENST00000483525,p1@uc003dog.2__chr3:70048710..70048918,+__24.2.0.0.34.1	0	+	chr3	70048768	70048782	GLIS2	12.8689	+
chr3	70048768	70048782	WILDTYPE_BUT_HAS_SNP_DELETION__Lincrna.noflip.NA__p1@ENST00000483525,p1@uc003dog.2__chr3:70048710..70048918,+__24.2.0.0.41.1	0	+	chr3	70048768	70048782	GLIS2	12.8689	+
chr3	70048768	70048782	WILDTYPE_BUT_HAS_SNP_DELETION__Lincrna.noflip.NA__p1@ENST00000483525,p1@uc003dog.2__chr3:70048710..70048918,+__24.2.0.0.17.1	0	+	chr3	70048768	70048782	GLIS2	12.8689	+
chr3	70048768	70048782	WILDTYPE_BUT_HAS_SNP_DELETION__Lincrna.noflip.NA__p1@ENST00000483525,p1@uc003dog.2__chr3:70048710..70048918,+__24.2.0.0.35.1	0	+	chr3	70048768	70048782	GLIS2	12.8689	+
chr3	70048768	70048782	WILDTYPE_BUT_HAS_SNP_DELETION__Lincrna.noflip.NA__p1@ENST00000483525,p1@uc003dog.2__chr3:70048710..70048918,+__24.2.0.0.59.1	0	+	chr3	70048768	70048782	GLIS2	12.8689	+
chr3	70048768	70048782	WILDTYPE_BUT_HAS_SNP_DELETION__Lincrna.noflip.NA__p1@ENST00000483525,p1@uc003dog.2__chr3:70048710..70048918,+__24.2.0.0.21.1	0	+	chr3	70048768	70048782	GLIS2	12.8689	+
chr3	70048768	70048782	WILDTYPE_BUT_HAS_SNP_DELETION__Lincrna.noflip.NA__p1@ENST00000483525,p1@uc003dog.2__chr3:70048710..70048918,+__24.2.0.0.31.1	0	+	chr3	70048768	70048782	GLIS2	12.8689	+
chr3	70048768	70048782	WILDTYPE_BUT_HAS_SNP_DELETION__Lincrna.noflip.NA__p1@ENST00000483525,p1@uc003dog.2__chr3:70048710..70048918,+__24.2.0.0.16.1	0	+	chr3	70048768	70048782	GLIS2	12.8689	+
chr3	70048768	70048782	WILDTYPE_BUT_HAS_SNP_DELETION__Lincrna.noflip.NA__p1@ENST00000483525,p1@uc003dog.2__chr3:70048710..70048918,+__24.2.0.0.19.1	0	+	chr3	70048768	70048782	GLIS2	12.8689	+
chr3	70048768	70048782	WILDTYPE_BUT_HAS_SNP_DELETION__Lincrna.noflip.NA__p1@ENST00000483525,p1@uc003dog.2__chr3:70048710..70048918,+__24.2.0.0.29.1	0	+	chr3	70048768	70048782	GLIS2	12.8689	+
chr3	70048768	70048782	WILDTYPE_BUT_HAS_SNP_DELETION__Lincrna.noflip.NA__p1@ENST00000483525,p1@uc003dog.2__chr3:70048710..70048918,+__24.2.0.0.26.1	0	+	chr3	70048768	70048782	GLIS2	12.8689	+
chr3	70048768	70048782	WILDTYPE_BUT_HAS_SNP_DELETION__Lincrna.noflip.NA__p1@ENST00000483525,p1@uc003dog.2__chr3:70048710..70048918,+__24.2.0.0.24.1	0	+	chr3	70048768	70048782	GLIS2	12.8689	+
chr3	70048768	70048782	WILDTYPE_BUT_HAS_SNP_DELETION__Lincrna.noflip.NA__p1@ENST00000483525,p1@uc003dog.2__chr3:70048710..70048918,+__24.2.0.0.11.1	0	+	chr3	70048768	70048782	GLIS2	12.8689	+
chr3	70048768	70048782	WILDTYPE_BUT_HAS_SNP_DELETION__Lincrna.noflip.NA__p1@ENST00000483525,p1@uc003dog.2__chr3:70048710..70048918,+__24.2.0.0.51.1	0	+	chr3	70048768	70048782	GLIS2	12.8689	+
chr3	70048768	70048782	WILDTYPE_BUT_HAS_SNP_DELETION__Lincrna.noflip.NA__p1@ENST00000483525,p1@uc003dog.2__chr3:70048710..70048918,+__24.2.0.0.14.1	0	+	chr3	70048768	70048782	GLIS2	12.8689	+
chr3	70048769	70048783	WILDTYPE_BUT_HAS_SNP_DELETION__Lincrna.noflip.NA__p1@ENST00000483525,p1@uc003dog.2__chr3:70048710..70048918,+__24.2.0.0.91.1	0	+	chr3	70048769	70048783	GLIS2	12.8689	+
chr3	70048769	70048783	WILDTYPE_BUT_HAS_SNP_DELETION__Lincrna.noflip.NA__p1@ENST00000483525,p1@uc003dog.2__chr3:70048710..70048918,+__24.2.0.0.83.1	0	+	chr3	70048769	70048783	GLIS2	12.8689	+
chr3	70048769	70048783	WILDTYPE_BUT_HAS_SNP_DELETION__Lincrna.noflip.NA__p1@ENST00000483525,p1@uc003dog.2__chr3:70048710..70048918,+__24.2.0.0.80.1	0	+	chr3	70048769	70048783	GLIS2	12.8689	+
chr3	70048769	70048783	WILDTYPE_BUT_HAS_SNP_DELETION__Lincrna.noflip.NA__p1@ENST00000483525,p1@uc003dog.2__chr3:70048710..70048918,+__24.2.0.0.78.1	0	+	chr3	70048769	70048783	GLIS2	12.8689	+
chr3	70048769	70048783	WILDTYPE_SNP_INDIV__Lincrna.noflip.NA__p1@ENST00000483525,p1@uc003dog.2__chr3:70048710..70048918,+__24.2.1.0.0.0	0	+	chr3	70048769	70048783	GLIS2	12.8689	+
chr3	70048769	70048783	WILDTYPE_BUT_HAS_SNP_DELETION__Lincrna.noflip.NA__p1@ENST00000483525,p1@uc003dog.2__chr3:70048710..70048918,+__24.2.0.0.84.1	0	+	chr3	70048769	70048783	GLIS2	12.8689	+
chr3	70048769	70048783	WILDTYPE_BUT_HAS_SNP_DELETION__Lincrna.noflip.NA__p1@ENST00000483525,p1@uc003dog.2__chr3:70048710..70048918,+__24.2.0.0.73.1	0	+	chr3	70048769	70048783	GLIS2	12.8689	+
chr3	70048769	70048783	WILDTYPE_BUT_HAS_SNP_DELETION__Lincrna.noflip.NA__p1@ENST00000483525,p1@uc003dog.2__chr3:70048710..70048918,+__24.2.0.0.88.1	0	+	chr3	70048769	70048783	GLIS2	12.8689	+
chr3	70048769	70048783	WILDTYPE_BUT_HAS_SNP_DELETION__Lincrna.noflip.NA__p1@ENST00000483525,p1@uc003dog.2__chr3:70048710..70048918,+__24.2.0.0.86.1	0	+	chr3	70048769	70048783	GLIS2	12.8689	+
chr3	70048769	70048783	WILDTYPE_BUT_HAS_SNP_DELETION__Lincrna.noflip.NA__p1@ENST00000483525,p1@uc003dog.2__chr3:70048710..70048918,+__24.2.0.0.97.1	0	+	chr3	70048769	70048783	GLIS2	12.8689	+
chr3	70048769	70048783	WILDTYPE_BUT_HAS_SNP_DELETION__Lincrna.noflip.NA__p1@ENST00000483525,p1@uc003dog.2__chr3:70048710..70048918,+__24.2.0.0.77.1	0	+	chr3	70048769	70048783	GLIS2	12.8689	+
chr3	70048769	70048783	WILDTYPE_BUT_HAS_SNP_DELETION__Lincrna.noflip.NA__p1@ENST00000483525,p1@uc003dog.2__chr3:70048710..70048918,+__24.2.0.0.101.1	0	+	chr3	70048769	70048783	GLIS2	12.8689	+
chr3	70048769	70048783	WILDTYPE_BUT_HAS_SNP_DELETION__Lincrna.noflip.NA__p1@ENST00000483525,p1@uc003dog.2__chr3:70048710..70048918,+__24.2.0.0.85.1	0	+	chr3	70048769	70048783	GLIS2	12.8689	+
chr3	70048769	70048783	WILDTYPE_SNP_INDIV__Lincrna.noflip.NA__p1@ENST00000483525,p1@uc003dog.2__chr3:70048710..70048918,+__24.2.5.0.0.0	0	+	chr3	70048769	70048783	GLIS2	12.8689	+
chr3	70048769	70048783	WILDTYPE_BUT_HAS_SNP_DELETION__Lincrna.noflip.NA__p1@ENST00000483525,p1@uc003dog.2__chr3:70048710..70048918,+__24.2.0.0.76.1	0	+	chr3	70048769	70048783	GLIS2	12.8689	+
chr3	70048769	70048783	WILDTYPE_BUT_HAS_SNP_DELETION__Lincrna.noflip.NA__p1@ENST00000483525,p1@uc003dog.2__chr3:70048710..70048918,+__24.2.0.0.98.1	0	+	chr3	70048769	70048783	GLIS2	12.8689	+
chr3	70048769	70048783	WILDTYPE_BUT_HAS_SNP_DELETION__Lincrna.noflip.NA__p1@ENST00000483525,p1@uc003dog.2__chr3:70048710..70048918,+__24.2.0.0.79.1	0	+	chr3	70048769	70048783	GLIS2	12.8689	+
chr3	70048769	70048783	WILDTYPE_BUT_HAS_SNP_DELETION__Lincrna.noflip.NA__p1@ENST00000483525,p1@uc003dog.2__chr3:70048710..70048918,+__24.2.0.0.90.1	0	+	chr3	70048769	70048783	GLIS2	12.8689	+
chr3	70048769	70048783	WILDTYPE_BUT_HAS_SNP_DELETION__Lincrna.noflip.NA__p1@ENST00000483525,p1@uc003dog.2__chr3:70048710..70048918,+__24.2.0.0.87.1	0	+	chr3	70048769	70048783	GLIS2	12.8689	+
chr3	70048769	70048783	WILDTYPE_SNP_INDIV__Lincrna.noflip.NA__p1@ENST00000483525,p1@uc003dog.2__chr3:70048710..70048918,+__24.2.4.0.0.0	0	+	chr3	70048769	70048783	GLIS2	12.8689	+
chr3	70048769	70048783	WILDTYPE_BUT_HAS_SNP_DELETION__Lincrna.noflip.NA__p1@ENST00000483525,p1@uc003dog.2__chr3:70048710..70048918,+__24.2.0.0.93.1	0	+	chr3	70048769	70048783	GLIS2	12.8689	+
chr3	70048769	70048783	WILDTYPE_BUT_HAS_SNP_DELETION__Lincrna.noflip.NA__p1@ENST00000483525,p1@uc003dog.2__chr3:70048710..70048918,+__24.2.0.0.92.1	0	+	chr3	70048769	70048783	GLIS2	12.8689	+
chr3	70048769	70048783	WILDTYPE_BUT_HAS_SNP_DELETION__Lincrna.noflip.NA__p1@ENST00000483525,p1@uc003dog.2__chr3:70048710..70048918,+__24.2.0.0.99.1	0	+	chr3	70048769	70048783	GLIS2	12.8689	+
chr3	70048769	70048783	WILDTYPE_BUT_HAS_SNP__Lincrna.noflip.NA__p1@ENST00000483525,p1@uc003dog.2__chr3:70048710..70048918,+__24.2.0.0.0.0	0	+	chr3	70048769	70048783	GLIS2	12.8689	+
chr3	70048769	70048783	WILDTYPE_BUT_HAS_SNP_DELETION__Lincrna.noflip.NA__p1@ENST00000483525,p1@uc003dog.2__chr3:70048710..70048918,+__24.2.0.0.103.1	0	+	chr3	70048769	70048783	GLIS2	12.8689	+
chr3	70048769	70048783	WILDTYPE_SNP_INDIV__Lincrna.noflip.NA__p1@ENST00000483525,p1@uc003dog.2__chr3:70048710..70048918,+__24.2.6.0.0.0	0	+	chr3	70048769	70048783	GLIS2	12.8689	+
chr3	70048769	70048783	WILDTYPE_BUT_HAS_SNP_DELETION__Lincrna.noflip.NA__p1@ENST00000483525,p1@uc003dog.2__chr3:70048710..70048918,+__24.2.0.0.100.1	0	+	chr3	70048769	70048783	GLIS2	12.8689	+
chr3	70048769	70048783	WILDTYPE_BUT_HAS_SNP_DELETION__Lincrna.noflip.NA__p1@ENST00000483525,p1@uc003dog.2__chr3:70048710..70048918,+__24.2.0.0.96.1	0	+	chr3	70048769	70048783	GLIS2	12.8689	+
chr3	70048769	70048783	WILDTYPE_BUT_HAS_SNP_DELETION__Lincrna.noflip.NA__p1@ENST00000483525,p1@uc003dog.2__chr3:70048710..70048918,+__24.2.0.0.102.1	0	+	chr3	70048769	70048783	GLIS2	12.8689	+
chr3	70048769	70048783	WILDTYPE_BUT_HAS_SNP_DELETION__Lincrna.noflip.NA__p1@ENST00000483525,p1@uc003dog.2__chr3:70048710..70048918,+__24.2.0.0.104.1	0	+	chr3	70048769	70048783	GLIS2	12.8689	+
chr3	70048769	70048783	WILDTYPE_BUT_HAS_SNP_DELETION__Lincrna.noflip.NA__p1@ENST00000483525,p1@uc003dog.2__chr3:70048710..70048918,+__24.2.0.0.94.1	0	+	chr3	70048769	70048783	GLIS2	12.8689	+
chr3	70048769	70048783	WILDTYPE_BUT_HAS_SNP_DELETION__Lincrna.noflip.NA__p1@ENST00000483525,p1@uc003dog.2__chr3:70048710..70048918,+__24.2.0.0.89.1	0	+	chr3	70048769	70048783	GLIS2	12.8689	+
chr1	173837422	173837433	WILDTYPE_BUT_HAS_SNP_DELETION__mrna.noflip.NA__p1@ZBTB37__chr1:173837344..173837552,+__9.1.0.0.87.1	0	+	chr1	173837422	173837433	KLF16	14.0862	-
chr1	211556007	211556028	WILDTYPE_BUT_HAS_SNP_DELETION__Lincrna.noflip.NA__p1@LINC00467__chr1:211555971..211556179,+__10.1.0.0.45.1	0	+	chr1	211556007	211556028	ZNF263	13.2041	-
chr20	47895035	47895047	WILDTYPE_BUT_HAS_SNP_DELETION__Antisense.noflip.NA__p1@ZNFX1-AS1__chr20:47895005..47895213,+__22.1.0.0.34.1	0	+	chr20	47895035	47895047	TFAP2C	13.6939	-
chr1	173837397	173837407	WILDTYPE_BUT_HAS_SNP_DELETION__mrna.noflip.NA__p1@ZBTB37__chr1:173837344..173837552,+__9.2.0.0.31.1	0	+	chr1	173837397	173837407	ELK1	13.9787	-
chr1	173837397	173837407	WILDTYPE_BUT_HAS_SNP_DELETION__mrna.noflip.NA__p1@ZBTB37__chr1:173837344..173837552,+__9.2.0.0.40.1	0	+	chr1	173837397	173837407	ELK1	13.9787	-
chr1	173837397	173837407	WILDTYPE_BUT_HAS_SNP_DELETION__mrna.noflip.NA__p1@ZBTB37__chr1:173837344..173837552,+__9.2.0.0.25.1	0	+	chr1	173837397	173837407	ELK1	13.9787	-
chr1	173837397	173837407	WILDTYPE_BUT_HAS_SNP_DELETION__mrna.noflip.NA__p1@ZBTB37__chr1:173837344..173837552,+__9.2.0.0.39.1	0	+	chr1	173837397	173837407	ELK1	13.9787	-
chr1	173837397	173837407	WILDTYPE_BUT_HAS_SNP_DELETION__mrna.noflip.NA__p1@ZBTB37__chr1:173837344..173837552,+__9.2.0.0.15.1	0	+	chr1	173837397	173837407	ELK1	13.9787	-
chr1	173837397	173837407	WILDTYPE_BUT_HAS_SNP_DELETION__mrna.noflip.NA__p1@ZBTB37__chr1:173837344..173837552,+__9.2.0.0.11.1	0	+	chr1	173837397	173837407	ELK1	13.9787	-
chr1	173837397	173837407	WILDTYPE_BUT_HAS_SNP_DELETION__mrna.noflip.NA__p1@ZBTB37__chr1:173837344..173837552,+__9.2.0.0.51.1	0	+	chr1	173837397	173837407	ELK1	13.9787	-
chr1	173837397	173837407	WILDTYPE_BUT_HAS_SNP_DELETION__mrna.noflip.NA__p1@ZBTB37__chr1:173837344..173837552,+__9.2.0.0.35.1	0	+	chr1	173837397	173837407	ELK1	13.9787	-
chr1	173837397	173837407	WILDTYPE_BUT_HAS_SNP_DELETION__mrna.noflip.NA__p1@ZBTB37__chr1:173837344..173837552,+__9.2.0.0.36.1	0	+	chr1	173837397	173837407	ELK1	13.9787	-
chr1	173837397	173837407	WILDTYPE_BUT_HAS_SNP_DELETION__mrna.noflip.NA__p1@ZBTB37__chr1:173837344..173837552,+__9.2.0.0.45.1	0	+	chr1	173837397	173837407	ELK1	13.9787	-
chr1	173837397	173837407	WILDTYPE_BUT_HAS_SNP_DELETION__mrna.noflip.NA__p1@ZBTB37__chr1:173837344..173837552,+__9.2.0.0.19.1	0	+	chr1	173837397	173837407	ELK1	13.9787	-
chr1	173837397	173837407	WILDTYPE_BUT_HAS_SNP_DELETION__mrna.noflip.NA__p1@ZBTB37__chr1:173837344..173837552,+__9.2.0.0.29.1	0	+	chr1	173837397	173837407	ELK1	13.9787	-
chr1	173837397	173837407	WILDTYPE_BUT_HAS_SNP_DELETION__mrna.noflip.NA__p1@ZBTB37__chr1:173837344..173837552,+__9.2.0.0.13.1	0	+	chr1	173837397	173837407	ELK1	13.9787	-
chr1	173837397	173837407	WILDTYPE_BUT_HAS_SNP_DELETION__mrna.noflip.NA__p1@ZBTB37__chr1:173837344..173837552,+__9.2.0.0.34.1	0	+	chr1	173837397	173837407	ELK1	13.9787	-
chr1	173837397	173837407	WILDTYPE_BUT_HAS_SNP_DELETION__mrna.noflip.NA__p1@ZBTB37__chr1:173837344..173837552,+__9.2.0.0.20.1	0	+	chr1	173837397	173837407	ELK1	13.9787	-
chr1	173837397	173837407	WILDTYPE_BUT_HAS_SNP_DELETION__mrna.noflip.NA__p1@ZBTB37__chr1:173837344..173837552,+__9.2.0.0.21.1	0	+	chr1	173837397	173837407	ELK1	13.9787	-
chr1	173837397	173837407	WILDTYPE_BUT_HAS_SNP_DELETION__mrna.noflip.NA__p1@ZBTB37__chr1:173837344..173837552,+__9.2.0.0.24.1	0	+	chr1	173837397	173837407	ELK1	13.9787	-
chr1	173837397	173837407	WILDTYPE_BUT_HAS_SNP_DELETION__mrna.noflip.NA__p1@ZBTB37__chr1:173837344..173837552,+__9.2.0.0.30.1	0	+	chr1	173837397	173837407	ELK1	13.9787	-
chr1	173837397	173837407	WILDTYPE_BUT_HAS_SNP_DELETION__mrna.noflip.NA__p1@ZBTB37__chr1:173837344..173837552,+__9.2.0.0.23.1	0	+	chr1	173837397	173837407	ELK1	13.9787	-
chr1	173837397	173837407	WILDTYPE_BUT_HAS_SNP_DELETION__mrna.noflip.NA__p1@ZBTB37__chr1:173837344..173837552,+__9.2.0.0.26.1	0	+	chr1	173837397	173837407	ELK1	13.9787	-
chr1	173837397	173837407	WILDTYPE_BUT_HAS_SNP_DELETION__mrna.noflip.NA__p1@ZBTB37__chr1:173837344..173837552,+__9.2.0.0.46.1	0	+	chr1	173837397	173837407	ELK1	13.9787	-
chr1	173837397	173837407	WILDTYPE_BUT_HAS_SNP_DELETION__mrna.noflip.NA__p1@ZBTB37__chr1:173837344..173837552,+__9.2.0.0.32.1	0	+	chr1	173837397	173837407	ELK1	13.9787	-
chr1	173837397	173837407	WILDTYPE_BUT_HAS_SNP_DELETION__mrna.noflip.NA__p1@ZBTB37__chr1:173837344..173837552,+__9.2.0.0.52.1	0	+	chr1	173837397	173837407	ELK1	13.9787	-
chr1	173837397	173837407	WILDTYPE_BUT_HAS_SNP_DELETION__mrna.noflip.NA__p1@ZBTB37__chr1:173837344..173837552,+__9.2.0.0.17.1	0	+	chr1	173837397	173837407	ELK1	13.9787	-
chr1	173837397	173837407	WILDTYPE_BUT_HAS_SNP_DELETION__mrna.noflip.NA__p1@ZBTB37__chr1:173837344..173837552,+__9.2.0.0.22.1	0	+	chr1	173837397	173837407	ELK1	13.9787	-
chr1	173837398	173837408	WILDTYPE_BUT_HAS_SNP_DELETION__mrna.noflip.NA__p1@ZBTB37__chr1:173837344..173837552,+__9.2.0.0.73.1	0	+	chr1	173837398	173837408	ELK1	13.9787	-
chr1	173837398	173837408	WILDTYPE_BUT_HAS_SNP_DELETION__mrna.noflip.NA__p1@ZBTB37__chr1:173837344..173837552,+__9.2.0.0.91.1	0	+	chr1	173837398	173837408	ELK1	13.9787	-
chr1	173837398	173837408	WILDTYPE_BUT_HAS_SNP_DELETION__mrna.noflip.NA__p1@ZBTB37__chr1:173837344..173837552,+__9.2.0.0.75.1	0	+	chr1	173837398	173837408	ELK1	13.9787	-
chr1	173837398	173837408	WILDTYPE_BUT_HAS_SNP_DELETION__mrna.noflip.NA__p1@ZBTB37__chr1:173837344..173837552,+__9.2.0.0.66.1	0	+	chr1	173837398	173837408	ELK1	13.9787	-
chr1	173837398	173837408	WILDTYPE_BUT_HAS_SNP_DELETION__mrna.noflip.NA__p1@ZBTB37__chr1:173837344..173837552,+__9.2.0.0.70.1	0	+	chr1	173837398	173837408	ELK1	13.9787	-
chr1	173837398	173837408	WILDTYPE_BUT_HAS_SNP_DELETION__mrna.noflip.NA__p1@ZBTB37__chr1:173837344..173837552,+__9.2.0.0.97.1	0	+	chr1	173837398	173837408	ELK1	13.9787	-
chr1	173837398	173837408	WILDTYPE_BUT_HAS_SNP_DELETION__mrna.noflip.NA__p1@ZBTB37__chr1:173837344..173837552,+__9.2.0.0.90.1	0	+	chr1	173837398	173837408	ELK1	13.9787	-
chr1	173837398	173837408	WILDTYPE_SNP_INDIV__mrna.noflip.NA__p1@ZBTB37__chr1:173837344..173837552,+__9.2.2.0.0.0	0	+	chr1	173837398	173837408	ELK1	13.9787	-
chr1	173837398	173837408	WILDTYPE_BUT_HAS_SNP__mrna.noflip.NA__p1@ZBTB37__chr1:173837344..173837552,+__9.2.0.0.0.0	0	+	chr1	173837398	173837408	ELK1	13.9787	-
chr1	173837398	173837408	WILDTYPE_SNP_INDIV__mrna.noflip.NA__p1@ZBTB37__chr1:173837344..173837552,+__9.2.3.0.0.0	0	+	chr1	173837398	173837408	ELK1	13.9787	-
chr1	173837398	173837408	WILDTYPE_BUT_HAS_SNP_DELETION__mrna.noflip.NA__p1@ZBTB37__chr1:173837344..173837552,+__9.2.0.0.65.1	0	+	chr1	173837398	173837408	ELK1	13.9787	-
chr1	173837398	173837408	WILDTYPE_BUT_HAS_SNP_DELETION__mrna.noflip.NA__p1@ZBTB37__chr1:173837344..173837552,+__9.2.0.0.102.1	0	+	chr1	173837398	173837408	ELK1	13.9787	-
chr1	173837398	173837408	WILDTYPE_BUT_HAS_SNP_DELETION__mrna.noflip.NA__p1@ZBTB37__chr1:173837344..173837552,+__9.2.0.0.69.1	0	+	chr1	173837398	173837408	ELK1	13.9787	-
chr1	173837398	173837408	WILDTYPE_SNP_INDIV__mrna.noflip.NA__p1@ZBTB37__chr1:173837344..173837552,+__9.2.1.0.0.0	0	+	chr1	173837398	173837408	ELK1	13.9787	-
chr1	173837398	173837408	WILDTYPE_BUT_HAS_SNP_DELETION__mrna.noflip.NA__p1@ZBTB37__chr1:173837344..173837552,+__9.2.0.0.87.1	0	+	chr1	173837398	173837408	ELK1	13.9787	-
chr1	173837398	173837408	WILDTYPE_BUT_HAS_SNP_DELETION__mrna.noflip.NA__p1@ZBTB37__chr1:173837344..173837552,+__9.2.0.0.67.1	0	+	chr1	173837398	173837408	ELK1	13.9787	-
chr1	173837398	173837408	WILDTYPE_BUT_HAS_SNP_DELETION__mrna.noflip.NA__p1@ZBTB37__chr1:173837344..173837552,+__9.2.0.0.71.1	0	+	chr1	173837398	173837408	ELK1	13.9787	-
chr1	173837398	173837408	WILDTYPE_BUT_HAS_SNP_DELETION__mrna.noflip.NA__p1@ZBTB37__chr1:173837344..173837552,+__9.2.0.0.96.1	0	+	chr1	173837398	173837408	ELK1	13.9787	-
chr1	173837398	173837408	WILDTYPE_BUT_HAS_SNP_DELETION__mrna.noflip.NA__p1@ZBTB37__chr1:173837344..173837552,+__9.2.0.0.94.1	0	+	chr1	173837398	173837408	ELK1	13.9787	-
chr1	173837398	173837408	WILDTYPE_BUT_HAS_SNP_DELETION__mrna.noflip.NA__p1@ZBTB37__chr1:173837344..173837552,+__9.2.0.0.104.1	0	+	chr1	173837398	173837408	ELK1	13.9787	-
chr1	173837398	173837408	WILDTYPE_BUT_HAS_SNP_DELETION__mrna.noflip.NA__p1@ZBTB37__chr1:173837344..173837552,+__9.2.0.0.85.1	0	+	chr1	173837398	173837408	ELK1	13.9787	-
chr14	101292369	101292384	WILDTYPE_BUT_HAS_SNP_DELETION__Antisense.noflip.NA__p1@MEG3__chr14:101292281..101292489,+__17.2.0.0.100.1	0	+	chr14	101292369	101292384	Pparg::Rxra	13.5676	+
chr16	54964674	54964684	WILDTYPE_BUT_HAS_SNP_DELETION__mrna.noflip.NA__p1@IRX5__chr16:54964603..54964811,+__19.2.0.0.77.1	0	+	chr16	54964674	54964684	MIXL1	10.5417	+
chr8	128806629	128806643	WILDTYPE_DELETION__Antisense.noflip.NA__p1@PVT1__chr8:128806613..128806821,+__27.2.0.0.28.1	0	+	chr8	128806629	128806643	Zfx	14.2576	-
chr1	173837371	173837386	WILDTYPE_BUT_HAS_SNP_DELETION__mrna.noflip.NA__p1@ZBTB37__chr1:173837344..173837552,+__9.1.0.0.31.1	0	+	chr1	173837371	173837386	SP2	13.9655	-
chr11	65266454	65266468	WILDTYPE_BUT_HAS_SNP_DELETION__Lincrna.noflip.NA__p1@MALAT1__chr11:65266377..65266585,+__14.2.0.0.88.1	0	+	chr11	65266454	65266468	EGR1	13.8846	-
chr9	21994410	21994430	FLIPPED_DELETION__mrna.flip.antisense__p1@CDKN2A__chr9:21994352..21994560,+__33.2.0.0.64.1	0	+	chr9	21994410	21994430	RREB1	9.70642	+
chr13	50656225	50656235	WILDTYPE_BUT_HAS_SNP_DELETION__Lincrna.noflip.NA__p1@DLEU1__chr13:50656191..50656399,+__16.2.0.0.39.1	0	+	chr13	50656225	50656235	MLXIPL	14.3788	+
chr9	21994403	21994423	FLIPPED_DELETION__mrna.flip.antisense__p1@CDKN2A__chr9:21994352..21994560,+__33.2.0.0.60.1	0	+	chr9	21994403	21994423	RREB1	9.69725	+
chr20	47895088	47895099	WILDTYPE_BUT_HAS_SNP_DELETION__Antisense.noflip.NA__p1@ZNFX1-AS1__chr20:47895005..47895213,+__22.1.0.0.86.1	0	+	chr20	47895088	47895099	SP1	14.2885	-
chr20	47895036	47895047	WILDTYPE_BUT_HAS_SNP_DELETION__Antisense.noflip.NA__p1@ZNFX1-AS1__chr20:47895005..47895213,+__22.1.0.0.33.1	0	+	chr20	47895036	47895047	TFAP2A	13.8364	-
chr9	21994362	21994374	FLIPPED_DELETION__mrna.flip.antisense__p1@CDKN2A__chr9:21994352..21994560,+__33.2.0.0.18.1	0	+	chr9	21994362	21994374	TFAP2A(var.2)	13.8545	-
chr9	21994688	21994709	WILDTYPE_DELETION__Antisense.flip.sense__p1@CDKN2B-AS,p2@MTAP__chr9:21994622..21994830,+__29.1.0.0.71.1	0	+	chr9	21994688	21994709	ZNF263	13.1837	-
chr9	21994403	21994423	FLIPPED_DELETION__mrna.flip.antisense__p1@CDKN2A__chr9:21994352..21994560,+__33.2.0.0.62.1	0	+	chr9	21994403	21994423	RREB1	9.6789	+
chr16	54964610	54964621	WILDTYPE_BUT_HAS_SNP_DELETION__mrna.noflip.NA__p1@IRX5__chr16:54964603..54964811,+__19.1.0.0.16.1	0	+	chr16	54964610	54964621	E2F6	14.5345	+
chr13	50656244	50656259	WILDTYPE_BUT_HAS_SNP_DELETION__Lincrna.noflip.NA__p1@DLEU1__chr13:50656191..50656399,+__16.2.0.0.63.1	0	+	chr13	50656244	50656259	LEF1	13.1129	-
chr3	70048768	70048783	WILDTYPE_BUT_HAS_SNP_DELETION__Lincrna.noflip.NA__p1@ENST00000483525,p1@uc003dog.2__chr3:70048710..70048918,+__24.2.0.0.11.1	0	+	chr3	70048768	70048783	ZIC4	13.7091	+
chr3	70048768	70048783	WILDTYPE_BUT_HAS_SNP_DELETION__Lincrna.noflip.NA__p1@ENST00000483525,p1@uc003dog.2__chr3:70048710..70048918,+__24.2.0.0.20.1	0	+	chr3	70048768	70048783	ZIC4	13.7091	+
chr3	70048768	70048783	WILDTYPE_BUT_HAS_SNP_DELETION__Lincrna.noflip.NA__p1@ENST00000483525,p1@uc003dog.2__chr3:70048710..70048918,+__24.2.0.0.53.1	0	+	chr3	70048768	70048783	ZIC4	13.7091	+
chr3	70048768	70048783	WILDTYPE_BUT_HAS_SNP_DELETION__Lincrna.noflip.NA__p1@ENST00000483525,p1@uc003dog.2__chr3:70048710..70048918,+__24.2.0.0.17.1	0	+	chr3	70048768	70048783	ZIC4	13.7091	+
chr3	70048768	70048783	WILDTYPE_BUT_HAS_SNP_DELETION__Lincrna.noflip.NA__p1@ENST00000483525,p1@uc003dog.2__chr3:70048710..70048918,+__24.2.0.0.14.1	0	+	chr3	70048768	70048783	ZIC4	13.7091	+
chr3	70048768	70048783	WILDTYPE_BUT_HAS_SNP_DELETION__Lincrna.noflip.NA__p1@ENST00000483525,p1@uc003dog.2__chr3:70048710..70048918,+__24.2.0.0.51.1	0	+	chr3	70048768	70048783	ZIC4	13.7091	+
chr3	70048768	70048783	WILDTYPE_BUT_HAS_SNP_DELETION__Lincrna.noflip.NA__p1@ENST00000483525,p1@uc003dog.2__chr3:70048710..70048918,+__24.2.0.0.46.1	0	+	chr3	70048768	70048783	ZIC4	13.7091	+
chr3	70048768	70048783	WILDTYPE_BUT_HAS_SNP_DELETION__Lincrna.noflip.NA__p1@ENST00000483525,p1@uc003dog.2__chr3:70048710..70048918,+__24.2.0.0.45.1	0	+	chr3	70048768	70048783	ZIC4	13.7091	+
chr3	70048768	70048783	WILDTYPE_BUT_HAS_SNP_DELETION__Lincrna.noflip.NA__p1@ENST00000483525,p1@uc003dog.2__chr3:70048710..70048918,+__24.2.0.0.19.1	0	+	chr3	70048768	70048783	ZIC4	13.7091	+
chr3	70048768	70048783	WILDTYPE_BUT_HAS_SNP_DELETION__Lincrna.noflip.NA__p1@ENST00000483525,p1@uc003dog.2__chr3:70048710..70048918,+__24.2.0.0.31.1	0	+	chr3	70048768	70048783	ZIC4	13.7091	+
chr3	70048768	70048783	WILDTYPE_BUT_HAS_SNP_DELETION__Lincrna.noflip.NA__p1@ENST00000483525,p1@uc003dog.2__chr3:70048710..70048918,+__24.2.0.0.16.1	0	+	chr3	70048768	70048783	ZIC4	13.7091	+
chr3	70048768	70048783	WILDTYPE_BUT_HAS_SNP_DELETION__Lincrna.noflip.NA__p1@ENST00000483525,p1@uc003dog.2__chr3:70048710..70048918,+__24.2.0.0.26.1	0	+	chr3	70048768	70048783	ZIC4	13.7091	+
chr3	70048768	70048783	WILDTYPE_BUT_HAS_SNP_DELETION__Lincrna.noflip.NA__p1@ENST00000483525,p1@uc003dog.2__chr3:70048710..70048918,+__24.2.0.0.59.1	0	+	chr3	70048768	70048783	ZIC4	13.7091	+
chr3	70048768	70048783	WILDTYPE_BUT_HAS_SNP_DELETION__Lincrna.noflip.NA__p1@ENST00000483525,p1@uc003dog.2__chr3:70048710..70048918,+__24.2.0.0.54.1	0	+	chr3	70048768	70048783	ZIC4	13.7091	+
chr3	70048768	70048783	WILDTYPE_BUT_HAS_SNP_DELETION__Lincrna.noflip.NA__p1@ENST00000483525,p1@uc003dog.2__chr3:70048710..70048918,+__24.2.0.0.49.1	0	+	chr3	70048768	70048783	ZIC4	13.7091	+
chr3	70048768	70048783	WILDTYPE_BUT_HAS_SNP_DELETION__Lincrna.noflip.NA__p1@ENST00000483525,p1@uc003dog.2__chr3:70048710..70048918,+__24.2.0.0.52.1	0	+	chr3	70048768	70048783	ZIC4	13.7091	+
chr3	70048768	70048783	WILDTYPE_BUT_HAS_SNP_DELETION__Lincrna.noflip.NA__p1@ENST00000483525,p1@uc003dog.2__chr3:70048710..70048918,+__24.2.0.0.35.1	0	+	chr3	70048768	70048783	ZIC4	13.7091	+
chr3	70048768	70048783	WILDTYPE_BUT_HAS_SNP_DELETION__Lincrna.noflip.NA__p1@ENST00000483525,p1@uc003dog.2__chr3:70048710..70048918,+__24.2.0.0.34.1	0	+	chr3	70048768	70048783	ZIC4	13.7091	+
chr3	70048768	70048783	WILDTYPE_BUT_HAS_SNP_DELETION__Lincrna.noflip.NA__p1@ENST00000483525,p1@uc003dog.2__chr3:70048710..70048918,+__24.2.0.0.27.1	0	+	chr3	70048768	70048783	ZIC4	13.7091	+
chr3	70048768	70048783	WILDTYPE_BUT_HAS_SNP_DELETION__Lincrna.noflip.NA__p1@ENST00000483525,p1@uc003dog.2__chr3:70048710..70048918,+__24.2.0.0.41.1	0	+	chr3	70048768	70048783	ZIC4	13.7091	+
chr3	70048768	70048783	WILDTYPE_BUT_HAS_SNP_DELETION__Lincrna.noflip.NA__p1@ENST00000483525,p1@uc003dog.2__chr3:70048710..70048918,+__24.2.0.0.12.1	0	+	chr3	70048768	70048783	ZIC4	13.7091	+
chr3	70048768	70048783	WILDTYPE_BUT_HAS_SNP_DELETION__Lincrna.noflip.NA__p1@ENST00000483525,p1@uc003dog.2__chr3:70048710..70048918,+__24.2.0.0.21.1	0	+	chr3	70048768	70048783	ZIC4	13.7091	+
chr3	70048768	70048783	WILDTYPE_BUT_HAS_SNP_DELETION__Lincrna.noflip.NA__p1@ENST00000483525,p1@uc003dog.2__chr3:70048710..70048918,+__24.2.0.0.43.1	0	+	chr3	70048768	70048783	ZIC4	13.7091	+
chr3	70048768	70048783	WILDTYPE_BUT_HAS_SNP_DELETION__Lincrna.noflip.NA__p1@ENST00000483525,p1@uc003dog.2__chr3:70048710..70048918,+__24.2.0.0.24.1	0	+	chr3	70048768	70048783	ZIC4	13.7091	+
chr3	70048768	70048783	WILDTYPE_BUT_HAS_SNP_DELETION__Lincrna.noflip.NA__p1@ENST00000483525,p1@uc003dog.2__chr3:70048710..70048918,+__24.2.0.0.29.1	0	+	chr3	70048768	70048783	ZIC4	13.7091	+
chr3	70048768	70048783	WILDTYPE_BUT_HAS_SNP_DELETION__Lincrna.noflip.NA__p1@ENST00000483525,p1@uc003dog.2__chr3:70048710..70048918,+__24.2.0.0.36.1	0	+	chr3	70048768	70048783	ZIC4	13.7091	+
chr3	70048768	70048783	WILDTYPE_BUT_HAS_SNP_DELETION__Lincrna.noflip.NA__p1@ENST00000483525,p1@uc003dog.2__chr3:70048710..70048918,+__24.2.0.0.33.1	0	+	chr3	70048768	70048783	ZIC4	13.7091	+
chr3	70048769	70048784	WILDTYPE_BUT_HAS_SNP_DELETION__Lincrna.noflip.NA__p1@ENST00000483525,p1@uc003dog.2__chr3:70048710..70048918,+__24.2.0.0.97.1	0	+	chr3	70048769	70048784	ZIC4	13.7091	+
chr3	70048769	70048784	WILDTYPE_BUT_HAS_SNP_DELETION__Lincrna.noflip.NA__p1@ENST00000483525,p1@uc003dog.2__chr3:70048710..70048918,+__24.2.0.0.102.1	0	+	chr3	70048769	70048784	ZIC4	13.7091	+
chr3	70048769	70048784	WILDTYPE_BUT_HAS_SNP_DELETION__Lincrna.noflip.NA__p1@ENST00000483525,p1@uc003dog.2__chr3:70048710..70048918,+__24.2.0.0.100.1	0	+	chr3	70048769	70048784	ZIC4	13.7091	+
chr3	70048769	70048784	WILDTYPE_BUT_HAS_SNP_DELETION__Lincrna.noflip.NA__p1@ENST00000483525,p1@uc003dog.2__chr3:70048710..70048918,+__24.2.0.0.96.1	0	+	chr3	70048769	70048784	ZIC4	13.7091	+
chr3	70048769	70048784	WILDTYPE_BUT_HAS_SNP_DELETION__Lincrna.noflip.NA__p1@ENST00000483525,p1@uc003dog.2__chr3:70048710..70048918,+__24.2.0.0.83.1	0	+	chr3	70048769	70048784	ZIC4	13.7091	+
chr3	70048769	70048784	WILDTYPE_BUT_HAS_SNP_DELETION__Lincrna.noflip.NA__p1@ENST00000483525,p1@uc003dog.2__chr3:70048710..70048918,+__24.2.0.0.94.1	0	+	chr3	70048769	70048784	ZIC4	13.7091	+
chr3	70048769	70048784	WILDTYPE_BUT_HAS_SNP_DELETION__Lincrna.noflip.NA__p1@ENST00000483525,p1@uc003dog.2__chr3:70048710..70048918,+__24.2.0.0.80.1	0	+	chr3	70048769	70048784	ZIC4	13.7091	+
chr3	70048769	70048784	WILDTYPE_BUT_HAS_SNP_DELETION__Lincrna.noflip.NA__p1@ENST00000483525,p1@uc003dog.2__chr3:70048710..70048918,+__24.2.0.0.90.1	0	+	chr3	70048769	70048784	ZIC4	13.7091	+
chr3	70048769	70048784	WILDTYPE_SNP_INDIV__Lincrna.noflip.NA__p1@ENST00000483525,p1@uc003dog.2__chr3:70048710..70048918,+__24.2.4.0.0.0	0	+	chr3	70048769	70048784	ZIC4	13.7091	+
chr3	70048769	70048784	WILDTYPE_BUT_HAS_SNP_DELETION__Lincrna.noflip.NA__p1@ENST00000483525,p1@uc003dog.2__chr3:70048710..70048918,+__24.2.0.0.91.1	0	+	chr3	70048769	70048784	ZIC4	13.7091	+
chr3	70048769	70048784	WILDTYPE_BUT_HAS_SNP_DELETION__Lincrna.noflip.NA__p1@ENST00000483525,p1@uc003dog.2__chr3:70048710..70048918,+__24.2.0.0.84.1	0	+	chr3	70048769	70048784	ZIC4	13.7091	+
chr3	70048769	70048784	WILDTYPE_SNP_INDIV__Lincrna.noflip.NA__p1@ENST00000483525,p1@uc003dog.2__chr3:70048710..70048918,+__24.2.5.0.0.0	0	+	chr3	70048769	70048784	ZIC4	13.7091	+
chr3	70048769	70048784	WILDTYPE_BUT_HAS_SNP_DELETION__Lincrna.noflip.NA__p1@ENST00000483525,p1@uc003dog.2__chr3:70048710..70048918,+__24.2.0.0.78.1	0	+	chr3	70048769	70048784	ZIC4	13.7091	+
chr3	70048769	70048784	WILDTYPE_BUT_HAS_SNP_DELETION__Lincrna.noflip.NA__p1@ENST00000483525,p1@uc003dog.2__chr3:70048710..70048918,+__24.2.0.0.86.1	0	+	chr3	70048769	70048784	ZIC4	13.7091	+
chr3	70048769	70048784	WILDTYPE_BUT_HAS_SNP_DELETION__Lincrna.noflip.NA__p1@ENST00000483525,p1@uc003dog.2__chr3:70048710..70048918,+__24.2.0.0.73.1	0	+	chr3	70048769	70048784	ZIC4	13.7091	+
chr3	70048769	70048784	WILDTYPE_SNP_INDIV__Lincrna.noflip.NA__p1@ENST00000483525,p1@uc003dog.2__chr3:70048710..70048918,+__24.2.1.0.0.0	0	+	chr3	70048769	70048784	ZIC4	13.7091	+
chr3	70048769	70048784	WILDTYPE_BUT_HAS_SNP_DELETION__Lincrna.noflip.NA__p1@ENST00000483525,p1@uc003dog.2__chr3:70048710..70048918,+__24.2.0.0.77.1	0	+	chr3	70048769	70048784	ZIC4	13.7091	+
chr3	70048769	70048784	WILDTYPE_BUT_HAS_SNP_DELETION__Lincrna.noflip.NA__p1@ENST00000483525,p1@uc003dog.2__chr3:70048710..70048918,+__24.2.0.0.89.1	0	+	chr3	70048769	70048784	ZIC4	13.7091	+
chr3	70048769	70048784	WILDTYPE_BUT_HAS_SNP_DELETION__Lincrna.noflip.NA__p1@ENST00000483525,p1@uc003dog.2__chr3:70048710..70048918,+__24.2.0.0.88.1	0	+	chr3	70048769	70048784	ZIC4	13.7091	+
chr3	70048769	70048784	WILDTYPE_BUT_HAS_SNP_DELETION__Lincrna.noflip.NA__p1@ENST00000483525,p1@uc003dog.2__chr3:70048710..70048918,+__24.2.0.0.79.1	0	+	chr3	70048769	70048784	ZIC4	13.7091	+
chr3	70048769	70048784	WILDTYPE_BUT_HAS_SNP_DELETION__Lincrna.noflip.NA__p1@ENST00000483525,p1@uc003dog.2__chr3:70048710..70048918,+__24.2.0.0.76.1	0	+	chr3	70048769	70048784	ZIC4	13.7091	+
chr3	70048769	70048784	WILDTYPE_BUT_HAS_SNP_DELETION__Lincrna.noflip.NA__p1@ENST00000483525,p1@uc003dog.2__chr3:70048710..70048918,+__24.2.0.0.93.1	0	+	chr3	70048769	70048784	ZIC4	13.7091	+
chr3	70048769	70048784	WILDTYPE_SNP_INDIV__Lincrna.noflip.NA__p1@ENST00000483525,p1@uc003dog.2__chr3:70048710..70048918,+__24.2.6.0.0.0	0	+	chr3	70048769	70048784	ZIC4	13.7091	+
chr3	70048769	70048784	WILDTYPE_BUT_HAS_SNP_DELETION__Lincrna.noflip.NA__p1@ENST00000483525,p1@uc003dog.2__chr3:70048710..70048918,+__24.2.0.0.99.1	0	+	chr3	70048769	70048784	ZIC4	13.7091	+
chr3	70048769	70048784	WILDTYPE_BUT_HAS_SNP_DELETION__Lincrna.noflip.NA__p1@ENST00000483525,p1@uc003dog.2__chr3:70048710..70048918,+__24.2.0.0.104.1	0	+	chr3	70048769	70048784	ZIC4	13.7091	+
chr3	70048769	70048784	WILDTYPE_BUT_HAS_SNP__Lincrna.noflip.NA__p1@ENST00000483525,p1@uc003dog.2__chr3:70048710..70048918,+__24.2.0.0.0.0	0	+	chr3	70048769	70048784	ZIC4	13.7091	+
chr3	70048769	70048784	WILDTYPE_BUT_HAS_SNP_DELETION__Lincrna.noflip.NA__p1@ENST00000483525,p1@uc003dog.2__chr3:70048710..70048918,+__24.2.0.0.98.1	0	+	chr3	70048769	70048784	ZIC4	13.7091	+
chr3	70048769	70048784	WILDTYPE_BUT_HAS_SNP_DELETION__Lincrna.noflip.NA__p1@ENST00000483525,p1@uc003dog.2__chr3:70048710..70048918,+__24.2.0.0.103.1	0	+	chr3	70048769	70048784	ZIC4	13.7091	+
chr3	70048769	70048784	WILDTYPE_BUT_HAS_SNP_DELETION__Lincrna.noflip.NA__p1@ENST00000483525,p1@uc003dog.2__chr3:70048710..70048918,+__24.2.0.0.101.1	0	+	chr3	70048769	70048784	ZIC4	13.7091	+
chr3	70048769	70048784	WILDTYPE_BUT_HAS_SNP_DELETION__Lincrna.noflip.NA__p1@ENST00000483525,p1@uc003dog.2__chr3:70048710..70048918,+__24.2.0.0.87.1	0	+	chr3	70048769	70048784	ZIC4	13.7091	+
chr3	70048769	70048784	WILDTYPE_BUT_HAS_SNP_DELETION__Lincrna.noflip.NA__p1@ENST00000483525,p1@uc003dog.2__chr3:70048710..70048918,+__24.2.0.0.85.1	0	+	chr3	70048769	70048784	ZIC4	13.7091	+
chr3	70048769	70048784	WILDTYPE_BUT_HAS_SNP_DELETION__Lincrna.noflip.NA__p1@ENST00000483525,p1@uc003dog.2__chr3:70048710..70048918,+__24.2.0.0.92.1	0	+	chr3	70048769	70048784	ZIC4	13.7091	+
chr13	50656235	50656256	WILDTYPE_BUT_HAS_SNP_DELETION__Lincrna.noflip.NA__p1@DLEU1__chr13:50656191..50656399,+__16.1.0.0.58.1	0	+	chr13	50656235	50656256	ZNF263	13.1633	-
chr1	173837398	173837410	WILDTYPE_BUT_HAS_SNP_DELETION__mrna.noflip.NA__p1@ZBTB37__chr1:173837344..173837552,+__9.2.0.0.65.1	0	+	chr1	173837398	173837410	ELF4	13.4918	-
chr16	54962777	54962785	FLIPPED_DELETION__Lincrna.flip.antisense__p1@CRNDE__chr16:54962763..54962971,+__31.2.0.0.20.1	0	+	chr16	54962777	54962785	ARNT::HIF1A	12.4605	+
chr1	173837361	173837369	WILDTYPE_BUT_HAS_SNP_DELETION__mrna.noflip.NA__p1@ZBTB37__chr1:173837344..173837552,+__9.2.0.0.25.1	0	+	chr1	173837361	173837369	ARNT::HIF1A	12.4605	-
chr11	65190147	65190156	WILDTYPE_BUT_HAS_SNP_DELETION__Lincrna.noflip.NA__p1@NEAT1__chr11:65190095..65190303,+__12.1.0.0.51.1	0	+	chr11	65190147	65190156	THAP1	11.3421	-
chr11	65190147	65190156	WILDTYPE_BUT_HAS_SNP_DELETION__Lincrna.noflip.NA__p1@NEAT1__chr11:65190095..65190303,+__12.1.0.0.11.1	0	+	chr11	65190147	65190156	THAP1	11.3421	-
chr11	65190147	65190156	WILDTYPE_BUT_HAS_SNP_DELETION__Lincrna.noflip.NA__p1@NEAT1__chr11:65190095..65190303,+__12.1.0.0.37.1	0	+	chr11	65190147	65190156	THAP1	11.3421	-
chr11	65190147	65190156	WILDTYPE_BUT_HAS_SNP_DELETION__Lincrna.noflip.NA__p1@NEAT1__chr11:65190095..65190303,+__12.1.0.0.35.1	0	+	chr11	65190147	65190156	THAP1	11.3421	-
chr11	65190147	65190156	WILDTYPE_BUT_HAS_SNP_DELETION__Lincrna.noflip.NA__p1@NEAT1__chr11:65190095..65190303,+__12.1.0.0.32.1	0	+	chr11	65190147	65190156	THAP1	11.3421	-
chr11	65190147	65190156	WILDTYPE_BUT_HAS_SNP_DELETION__Lincrna.noflip.NA__p1@NEAT1__chr11:65190095..65190303,+__12.1.0.0.52.1	0	+	chr11	65190147	65190156	THAP1	11.3421	-
chr11	65190147	65190156	WILDTYPE_BUT_HAS_SNP_DELETION__Lincrna.noflip.NA__p1@NEAT1__chr11:65190095..65190303,+__12.1.0.0.29.1	0	+	chr11	65190147	65190156	THAP1	11.3421	-
chr11	65190147	65190156	WILDTYPE_BUT_HAS_SNP_DELETION__Lincrna.noflip.NA__p1@NEAT1__chr11:65190095..65190303,+__12.1.0.0.14.1	0	+	chr11	65190147	65190156	THAP1	11.3421	-
chr11	65190147	65190156	WILDTYPE_BUT_HAS_SNP_DELETION__Lincrna.noflip.NA__p1@NEAT1__chr11:65190095..65190303,+__12.1.0.0.36.1	0	+	chr11	65190147	65190156	THAP1	11.3421	-
chr11	65190147	65190156	WILDTYPE_BUT_HAS_SNP_DELETION__Lincrna.noflip.NA__p1@NEAT1__chr11:65190095..65190303,+__12.1.0.0.22.1	0	+	chr11	65190147	65190156	THAP1	11.3421	-
chr11	65190147	65190156	WILDTYPE_BUT_HAS_SNP_DELETION__Lincrna.noflip.NA__p1@NEAT1__chr11:65190095..65190303,+__12.1.0.0.12.1	0	+	chr11	65190147	65190156	THAP1	11.3421	-
chr11	65190147	65190156	WILDTYPE_BUT_HAS_SNP_DELETION__Lincrna.noflip.NA__p1@NEAT1__chr11:65190095..65190303,+__12.1.0.0.50.1	0	+	chr11	65190147	65190156	THAP1	11.3421	-
chr11	65190147	65190156	WILDTYPE_BUT_HAS_SNP_DELETION__Lincrna.noflip.NA__p1@NEAT1__chr11:65190095..65190303,+__12.1.0.0.30.1	0	+	chr11	65190147	65190156	THAP1	11.3421	-
chr11	65190147	65190156	WILDTYPE_BUT_HAS_SNP_DELETION__Lincrna.noflip.NA__p1@NEAT1__chr11:65190095..65190303,+__12.1.0.0.23.1	0	+	chr11	65190147	65190156	THAP1	11.3421	-
chr11	65190147	65190156	WILDTYPE_BUT_HAS_SNP_DELETION__Lincrna.noflip.NA__p1@NEAT1__chr11:65190095..65190303,+__12.1.0.0.48.1	0	+	chr11	65190147	65190156	THAP1	11.3421	-
chr11	65190147	65190156	WILDTYPE_BUT_HAS_SNP_DELETION__Lincrna.noflip.NA__p1@NEAT1__chr11:65190095..65190303,+__12.1.0.0.45.1	0	+	chr11	65190147	65190156	THAP1	11.3421	-
chr11	65190147	65190156	WILDTYPE_BUT_HAS_SNP_DELETION__Lincrna.noflip.NA__p1@NEAT1__chr11:65190095..65190303,+__12.1.0.0.25.1	0	+	chr11	65190147	65190156	THAP1	11.3421	-
chr11	65190147	65190156	WILDTYPE_BUT_HAS_SNP_DELETION__Lincrna.noflip.NA__p1@NEAT1__chr11:65190095..65190303,+__12.1.0.0.42.1	0	+	chr11	65190147	65190156	THAP1	11.3421	-
chr11	65190147	65190156	WILDTYPE_BUT_HAS_SNP_DELETION__Lincrna.noflip.NA__p1@NEAT1__chr11:65190095..65190303,+__12.1.0.0.31.1	0	+	chr11	65190147	65190156	THAP1	11.3421	-
chr11	65190147	65190156	WILDTYPE_BUT_HAS_SNP_DELETION__Lincrna.noflip.NA__p1@NEAT1__chr11:65190095..65190303,+__12.1.0.0.49.1	0	+	chr11	65190147	65190156	THAP1	11.3421	-
chr11	65190147	65190156	WILDTYPE_BUT_HAS_SNP_DELETION__Lincrna.noflip.NA__p1@NEAT1__chr11:65190095..65190303,+__12.1.0.0.39.1	0	+	chr11	65190147	65190156	THAP1	11.3421	-
chr11	65190147	65190156	WILDTYPE_BUT_HAS_SNP_DELETION__Lincrna.noflip.NA__p1@NEAT1__chr11:65190095..65190303,+__12.1.0.0.20.1	0	+	chr11	65190147	65190156	THAP1	11.3421	-
chr11	65190147	65190156	WILDTYPE_BUT_HAS_SNP_DELETION__Lincrna.noflip.NA__p1@NEAT1__chr11:65190095..65190303,+__12.1.0.0.38.1	0	+	chr11	65190147	65190156	THAP1	11.3421	-
chr11	65190147	65190156	WILDTYPE_BUT_HAS_SNP_DELETION__Lincrna.noflip.NA__p1@NEAT1__chr11:65190095..65190303,+__12.1.0.0.13.1	0	+	chr11	65190147	65190156	THAP1	11.3421	-
chr11	65190147	65190156	WILDTYPE_BUT_HAS_SNP_DELETION__Lincrna.noflip.NA__p1@NEAT1__chr11:65190095..65190303,+__12.1.0.0.15.1	0	+	chr11	65190147	65190156	THAP1	11.3421	-
chr11	65190147	65190156	WILDTYPE_BUT_HAS_SNP_DELETION__Lincrna.noflip.NA__p1@NEAT1__chr11:65190095..65190303,+__12.1.0.0.26.1	0	+	chr11	65190147	65190156	THAP1	11.3421	-
chr11	65190147	65190156	WILDTYPE_BUT_HAS_SNP_DELETION__Lincrna.noflip.NA__p1@NEAT1__chr11:65190095..65190303,+__12.1.0.0.34.1	0	+	chr11	65190147	65190156	THAP1	11.3421	-
chr11	65190147	65190156	WILDTYPE_BUT_HAS_SNP_DELETION__Lincrna.noflip.NA__p1@NEAT1__chr11:65190095..65190303,+__12.1.0.0.41.1	0	+	chr11	65190147	65190156	THAP1	11.3421	-
chr11	65190147	65190156	WILDTYPE_BUT_HAS_SNP_DELETION__Lincrna.noflip.NA__p1@NEAT1__chr11:65190095..65190303,+__12.1.0.0.53.1	0	+	chr11	65190147	65190156	THAP1	11.3421	-
chr11	65190148	65190157	WILDTYPE_BUT_HAS_SNP_DELETION__Lincrna.noflip.NA__p1@NEAT1__chr11:65190095..65190303,+__12.1.0.0.88.1	0	+	chr11	65190148	65190157	THAP1	11.3421	-
chr11	65190148	65190157	WILDTYPE_BUT_HAS_SNP_DELETION__Lincrna.noflip.NA__p1@NEAT1__chr11:65190095..65190303,+__12.1.0.0.75.1	0	+	chr11	65190148	65190157	THAP1	11.3421	-
chr11	65190148	65190157	WILDTYPE_BUT_HAS_SNP_DELETION__Lincrna.noflip.NA__p1@NEAT1__chr11:65190095..65190303,+__12.1.0.0.84.1	0	+	chr11	65190148	65190157	THAP1	11.3421	-
chr11	65190148	65190157	WILDTYPE_BUT_HAS_SNP_DELETION__Lincrna.noflip.NA__p1@NEAT1__chr11:65190095..65190303,+__12.1.0.0.91.1	0	+	chr11	65190148	65190157	THAP1	11.3421	-
chr11	65190148	65190157	WILDTYPE_BUT_HAS_SNP_DELETION__Lincrna.noflip.NA__p1@NEAT1__chr11:65190095..65190303,+__12.1.0.0.62.1	0	+	chr11	65190148	65190157	THAP1	11.3421	-
chr11	65190148	65190157	WILDTYPE_BUT_HAS_SNP_DELETION__Lincrna.noflip.NA__p1@NEAT1__chr11:65190095..65190303,+__12.1.0.0.66.1	0	+	chr11	65190148	65190157	THAP1	11.3421	-
chr11	65190148	65190157	WILDTYPE_BUT_HAS_SNP__Lincrna.noflip.NA__p1@NEAT1__chr11:65190095..65190303,+__12.1.0.0.0.0	0	+	chr11	65190148	65190157	THAP1	11.3421	-
chr11	65190148	65190157	WILDTYPE_BUT_HAS_SNP_DELETION__Lincrna.noflip.NA__p1@NEAT1__chr11:65190095..65190303,+__12.1.0.0.86.1	0	+	chr11	65190148	65190157	THAP1	11.3421	-
chr11	65190148	65190157	WILDTYPE_BUT_HAS_SNP_DELETION__Lincrna.noflip.NA__p1@NEAT1__chr11:65190095..65190303,+__12.1.0.0.83.1	0	+	chr11	65190148	65190157	THAP1	11.3421	-
chr11	65190148	65190157	WILDTYPE_BUT_HAS_SNP_DELETION__Lincrna.noflip.NA__p1@NEAT1__chr11:65190095..65190303,+__12.1.0.0.100.1	0	+	chr11	65190148	65190157	THAP1	11.3421	-
chr11	65190148	65190157	WILDTYPE_BUT_HAS_SNP_DELETION__Lincrna.noflip.NA__p1@NEAT1__chr11:65190095..65190303,+__12.1.0.0.98.1	0	+	chr11	65190148	65190157	THAP1	11.3421	-
chr11	65190148	65190157	WILDTYPE_BUT_HAS_SNP_DELETION__Lincrna.noflip.NA__p1@NEAT1__chr11:65190095..65190303,+__12.1.0.0.76.1	0	+	chr11	65190148	65190157	THAP1	11.3421	-
chr11	65190148	65190157	WILDTYPE_SNP_INDIV__Lincrna.noflip.NA__p1@NEAT1__chr11:65190095..65190303,+__12.1.2.0.0.0	0	+	chr11	65190148	65190157	THAP1	11.3421	-
chr11	65190148	65190157	WILDTYPE_BUT_HAS_SNP_DELETION__Lincrna.noflip.NA__p1@NEAT1__chr11:65190095..65190303,+__12.1.0.0.103.1	0	+	chr11	65190148	65190157	THAP1	11.3421	-
chr11	65190148	65190157	WILDTYPE_BUT_HAS_SNP_DELETION__Lincrna.noflip.NA__p1@NEAT1__chr11:65190095..65190303,+__12.1.0.0.71.1	0	+	chr11	65190148	65190157	THAP1	11.3421	-
chr11	65190148	65190157	WILDTYPE_BUT_HAS_SNP_DELETION__Lincrna.noflip.NA__p1@NEAT1__chr11:65190095..65190303,+__12.1.0.0.97.1	0	+	chr11	65190148	65190157	THAP1	11.3421	-
chr11	65190148	65190157	WILDTYPE_SNP_INDIV__Lincrna.noflip.NA__p1@NEAT1__chr11:65190095..65190303,+__12.1.5.0.0.0	0	+	chr11	65190148	65190157	THAP1	11.3421	-
chr11	65190148	65190157	WILDTYPE_BUT_HAS_SNP_DELETION__Lincrna.noflip.NA__p1@NEAT1__chr11:65190095..65190303,+__12.1.0.0.93.1	0	+	chr11	65190148	65190157	THAP1	11.3421	-
chr11	65190148	65190157	WILDTYPE_BUT_HAS_SNP_DELETION__Lincrna.noflip.NA__p1@NEAT1__chr11:65190095..65190303,+__12.1.0.0.72.1	0	+	chr11	65190148	65190157	THAP1	11.3421	-
chr11	65190148	65190157	WILDTYPE_BUT_HAS_SNP_DELETION__Lincrna.noflip.NA__p1@NEAT1__chr11:65190095..65190303,+__12.1.0.0.77.1	0	+	chr11	65190148	65190157	THAP1	11.3421	-
chr11	65190148	65190157	WILDTYPE_BUT_HAS_SNP_DELETION__Lincrna.noflip.NA__p1@NEAT1__chr11:65190095..65190303,+__12.1.0.0.95.1	0	+	chr11	65190148	65190157	THAP1	11.3421	-
chr11	65190148	65190157	WILDTYPE_SNP_INDIV__Lincrna.noflip.NA__p1@NEAT1__chr11:65190095..65190303,+__12.1.4.0.0.0	0	+	chr11	65190148	65190157	THAP1	11.3421	-
chr11	65190148	65190157	WILDTYPE_SNP_INDIV__Lincrna.noflip.NA__p1@NEAT1__chr11:65190095..65190303,+__12.1.1.0.0.0	0	+	chr11	65190148	65190157	THAP1	11.3421	-
chr11	65190148	65190157	WILDTYPE_BUT_HAS_SNP_DELETION__Lincrna.noflip.NA__p1@NEAT1__chr11:65190095..65190303,+__12.1.0.0.104.1	0	+	chr11	65190148	65190157	THAP1	11.3421	-
chr11	65190148	65190157	WILDTYPE_BUT_HAS_SNP_DELETION__Lincrna.noflip.NA__p1@NEAT1__chr11:65190095..65190303,+__12.1.0.0.102.1	0	+	chr11	65190148	65190157	THAP1	11.3421	-
chr11	65190148	65190157	WILDTYPE_BUT_HAS_SNP_DELETION__Lincrna.noflip.NA__p1@NEAT1__chr11:65190095..65190303,+__12.1.0.0.67.1	0	+	chr11	65190148	65190157	THAP1	11.3421	-
chr11	65190148	65190157	WILDTYPE_BUT_HAS_SNP_DELETION__Lincrna.noflip.NA__p1@NEAT1__chr11:65190095..65190303,+__12.1.0.0.89.1	0	+	chr11	65190148	65190157	THAP1	11.3421	-
chr11	65190148	65190157	WILDTYPE_BUT_HAS_SNP_DELETION__Lincrna.noflip.NA__p1@NEAT1__chr11:65190095..65190303,+__12.1.0.0.65.1	0	+	chr11	65190148	65190157	THAP1	11.3421	-
chr11	65190148	65190157	WILDTYPE_BUT_HAS_SNP_DELETION__Lincrna.noflip.NA__p1@NEAT1__chr11:65190095..65190303,+__12.1.0.0.94.1	0	+	chr11	65190148	65190157	THAP1	11.3421	-
chr8	128806684	128806693	WILDTYPE_DELETION__Antisense.noflip.NA__p1@PVT1__chr8:128806613..128806821,+__27.2.0.0.45.1	0	+	chr8	128806684	128806693	THAP1	11.3421	-
chr8	128806684	128806693	WILDTYPE_DELETION__Antisense.noflip.NA__p1@PVT1__chr8:128806613..128806821,+__27.2.0.0.67.1	0	+	chr8	128806684	128806693	THAP1	11.3421	-
chr8	128806684	128806693	WILDTYPE_DELETION__Antisense.noflip.NA__p1@PVT1__chr8:128806613..128806821,+__27.2.0.0.24.1	0	+	chr8	128806684	128806693	THAP1	11.3421	-
chr8	128806684	128806693	WILDTYPE_DELETION__Antisense.noflip.NA__p1@PVT1__chr8:128806613..128806821,+__27.2.0.0.70.1	0	+	chr8	128806684	128806693	THAP1	11.3421	-
chr8	128806684	128806693	WILDTYPE_DELETION__Antisense.noflip.NA__p1@PVT1__chr8:128806613..128806821,+__27.2.0.0.44.1	0	+	chr8	128806684	128806693	THAP1	11.3421	-
chr8	128806684	128806693	WILDTYPE_DELETION__Antisense.noflip.NA__p1@PVT1__chr8:128806613..128806821,+__27.2.0.0.27.1	0	+	chr8	128806684	128806693	THAP1	11.3421	-
chr8	128806684	128806693	WILDTYPE_DELETION__Antisense.noflip.NA__p1@PVT1__chr8:128806613..128806821,+__27.2.0.0.39.1	0	+	chr8	128806684	128806693	THAP1	11.3421	-
chr8	128806684	128806693	WILDTYPE_DELETION__Antisense.noflip.NA__p1@PVT1__chr8:128806613..128806821,+__27.2.0.0.29.1	0	+	chr8	128806684	128806693	THAP1	11.3421	-
chr8	128806684	128806693	WILDTYPE_DELETION__Antisense.noflip.NA__p1@PVT1__chr8:128806613..128806821,+__27.2.0.0.19.1	0	+	chr8	128806684	128806693	THAP1	11.3421	-
chr8	128806684	128806693	WILDTYPE_DELETION__Antisense.noflip.NA__p1@PVT1__chr8:128806613..128806821,+__27.2.0.0.26.1	0	+	chr8	128806684	128806693	THAP1	11.3421	-
chr8	128806684	128806693	WILDTYPE_DELETION__Antisense.noflip.NA__p1@PVT1__chr8:128806613..128806821,+__27.2.0.0.38.1	0	+	chr8	128806684	128806693	THAP1	11.3421	-
chr8	128806684	128806693	WILDTYPE_DELETION__Antisense.noflip.NA__p1@PVT1__chr8:128806613..128806821,+__27.2.0.0.69.1	0	+	chr8	128806684	128806693	THAP1	11.3421	-
chr8	128806684	128806693	WILDTYPE_DELETION__Antisense.noflip.NA__p1@PVT1__chr8:128806613..128806821,+__27.2.0.0.36.1	0	+	chr8	128806684	128806693	THAP1	11.3421	-
chr8	128806684	128806693	WILDTYPE_DELETION__Antisense.noflip.NA__p1@PVT1__chr8:128806613..128806821,+__27.2.0.0.25.1	0	+	chr8	128806684	128806693	THAP1	11.3421	-
chr8	128806684	128806693	WILDTYPE_DELETION__Antisense.noflip.NA__p1@PVT1__chr8:128806613..128806821,+__27.2.0.0.57.1	0	+	chr8	128806684	128806693	THAP1	11.3421	-
chr8	128806684	128806693	WILDTYPE_DELETION__Antisense.noflip.NA__p1@PVT1__chr8:128806613..128806821,+__27.2.0.0.61.1	0	+	chr8	128806684	128806693	THAP1	11.3421	-
chr8	128806684	128806693	WILDTYPE_DELETION__Antisense.noflip.NA__p1@PVT1__chr8:128806613..128806821,+__27.2.0.0.35.1	0	+	chr8	128806684	128806693	THAP1	11.3421	-
chr8	128806684	128806693	WILDTYPE_DELETION__Antisense.noflip.NA__p1@PVT1__chr8:128806613..128806821,+__27.2.0.0.62.1	0	+	chr8	128806684	128806693	THAP1	11.3421	-
chr8	128806684	128806693	WILDTYPE_DELETION__Antisense.noflip.NA__p1@PVT1__chr8:128806613..128806821,+__27.2.0.0.52.1	0	+	chr8	128806684	128806693	THAP1	11.3421	-
chr8	128806684	128806693	WILDTYPE_DELETION__Antisense.noflip.NA__p1@PVT1__chr8:128806613..128806821,+__27.2.0.0.31.1	0	+	chr8	128806684	128806693	THAP1	11.3421	-
chr8	128806684	128806693	WILDTYPE_DELETION__Antisense.noflip.NA__p1@PVT1__chr8:128806613..128806821,+__27.2.0.0.54.1	0	+	chr8	128806684	128806693	THAP1	11.3421	-
chr8	128806684	128806693	WILDTYPE_DELETION__Antisense.noflip.NA__p1@PVT1__chr8:128806613..128806821,+__27.2.0.0.71.1	0	+	chr8	128806684	128806693	THAP1	11.3421	-
chr8	128806684	128806693	WILDTYPE_DELETION__Antisense.noflip.NA__p1@PVT1__chr8:128806613..128806821,+__27.2.0.0.68.1	0	+	chr8	128806684	128806693	THAP1	11.3421	-
chr8	128806684	128806693	WILDTYPE_DELETION__Antisense.noflip.NA__p1@PVT1__chr8:128806613..128806821,+__27.2.0.0.12.1	0	+	chr8	128806684	128806693	THAP1	11.3421	-
chr8	128806684	128806693	WILDTYPE_DELETION__Antisense.noflip.NA__p1@PVT1__chr8:128806613..128806821,+__27.2.0.0.18.1	0	+	chr8	128806684	128806693	THAP1	11.3421	-
chr8	128806684	128806693	WILDTYPE_DELETION__Antisense.noflip.NA__p1@PVT1__chr8:128806613..128806821,+__27.2.0.0.60.1	0	+	chr8	128806684	128806693	THAP1	11.3421	-
chr8	128806684	128806693	WILDTYPE_DELETION__Antisense.noflip.NA__p1@PVT1__chr8:128806613..128806821,+__27.2.0.0.32.1	0	+	chr8	128806684	128806693	THAP1	11.3421	-
chr8	128806684	128806693	WILDTYPE_DELETION__Antisense.noflip.NA__p1@PVT1__chr8:128806613..128806821,+__27.2.0.0.58.1	0	+	chr8	128806684	128806693	THAP1	11.3421	-
chr8	128806684	128806693	WILDTYPE_DELETION__Antisense.noflip.NA__p1@PVT1__chr8:128806613..128806821,+__27.2.0.0.40.1	0	+	chr8	128806684	128806693	THAP1	11.3421	-
chr8	128806684	128806693	WILDTYPE_DELETION__Antisense.noflip.NA__p1@PVT1__chr8:128806613..128806821,+__27.2.0.0.51.1	0	+	chr8	128806684	128806693	THAP1	11.3421	-
chr8	128806684	128806693	WILDTYPE_DELETION__Antisense.noflip.NA__p1@PVT1__chr8:128806613..128806821,+__27.2.0.0.66.1	0	+	chr8	128806684	128806693	THAP1	11.3421	-
chr8	128806684	128806693	WILDTYPE_DELETION__Antisense.noflip.NA__p1@PVT1__chr8:128806613..128806821,+__27.2.0.0.21.1	0	+	chr8	128806684	128806693	THAP1	11.3421	-
chr8	128806684	128806693	WILDTYPE_DELETION__Antisense.noflip.NA__p1@PVT1__chr8:128806613..128806821,+__27.2.0.0.46.1	0	+	chr8	128806684	128806693	THAP1	11.3421	-
chr8	128806684	128806693	WILDTYPE_DELETION__Antisense.noflip.NA__p1@PVT1__chr8:128806613..128806821,+__27.2.0.0.43.1	0	+	chr8	128806684	128806693	THAP1	11.3421	-
chr8	128806684	128806693	WILDTYPE_DELETION__Antisense.noflip.NA__p1@PVT1__chr8:128806613..128806821,+__27.2.0.0.33.1	0	+	chr8	128806684	128806693	THAP1	11.3421	-
chr8	128806684	128806693	WILDTYPE_DELETION__Antisense.noflip.NA__p1@PVT1__chr8:128806613..128806821,+__27.2.0.0.47.1	0	+	chr8	128806684	128806693	THAP1	11.3421	-
chr8	128806684	128806693	WILDTYPE_DELETION__Antisense.noflip.NA__p1@PVT1__chr8:128806613..128806821,+__27.2.0.0.41.1	0	+	chr8	128806684	128806693	THAP1	11.3421	-
chr8	128806684	128806693	WILDTYPE_DELETION__Antisense.noflip.NA__p1@PVT1__chr8:128806613..128806821,+__27.2.0.0.28.1	0	+	chr8	128806684	128806693	THAP1	11.3421	-
chr8	128806684	128806693	WILDTYPE_DELETION__Antisense.noflip.NA__p1@PVT1__chr8:128806613..128806821,+__27.2.0.0.42.1	0	+	chr8	128806684	128806693	THAP1	11.3421	-
chr8	128806684	128806693	WILDTYPE_DELETION__Antisense.noflip.NA__p1@PVT1__chr8:128806613..128806821,+__27.2.0.0.11.1	0	+	chr8	128806684	128806693	THAP1	11.3421	-
chr8	128806684	128806693	WILDTYPE_DELETION__Antisense.noflip.NA__p1@PVT1__chr8:128806613..128806821,+__27.2.0.0.48.1	0	+	chr8	128806684	128806693	THAP1	11.3421	-
chr8	128806684	128806693	WILDTYPE_DELETION__Antisense.noflip.NA__p1@PVT1__chr8:128806613..128806821,+__27.2.0.0.30.1	0	+	chr8	128806684	128806693	THAP1	11.3421	-
chr8	128806684	128806693	WILDTYPE_DELETION__Antisense.noflip.NA__p1@PVT1__chr8:128806613..128806821,+__27.2.0.0.17.1	0	+	chr8	128806684	128806693	THAP1	11.3421	-
chr8	128806685	128806694	WILDTYPE_DELETION__Antisense.noflip.NA__p1@PVT1__chr8:128806613..128806821,+__27.2.0.0.91.1	0	+	chr8	128806685	128806694	THAP1	11.3421	-
chr8	128806685	128806694	WILDTYPE_DELETION__Antisense.noflip.NA__p1@PVT1__chr8:128806613..128806821,+__27.2.0.0.85.1	0	+	chr8	128806685	128806694	THAP1	11.3421	-
chr8	128806685	128806694	WILDTYPE_DELETION__Antisense.noflip.NA__p1@PVT1__chr8:128806613..128806821,+__27.2.0.0.83.1	0	+	chr8	128806685	128806694	THAP1	11.3421	-
chr8	128806685	128806694	WILDTYPE_DELETION__Antisense.noflip.NA__p1@PVT1__chr8:128806613..128806821,+__27.2.0.0.90.1	0	+	chr8	128806685	128806694	THAP1	11.3421	-
chr8	128806685	128806694	WILDTYPE_DELETION__Antisense.noflip.NA__p1@PVT1__chr8:128806613..128806821,+__27.2.0.0.94.1	0	+	chr8	128806685	128806694	THAP1	11.3421	-
chr8	128806685	128806694	WILDTYPE_DELETION__Antisense.noflip.NA__p1@PVT1__chr8:128806613..128806821,+__27.2.0.0.99.1	0	+	chr8	128806685	128806694	THAP1	11.3421	-
chr8	128806685	128806694	WILDTYPE_DELETION__Antisense.noflip.NA__p1@PVT1__chr8:128806613..128806821,+__27.2.0.0.88.1	0	+	chr8	128806685	128806694	THAP1	11.3421	-
chr8	128806685	128806694	WILDTYPE_DELETION__Antisense.noflip.NA__p1@PVT1__chr8:128806613..128806821,+__27.2.0.0.102.1	0	+	chr8	128806685	128806694	THAP1	11.3421	-
chr8	128806685	128806694	WILDTYPE_DELETION__Antisense.noflip.NA__p1@PVT1__chr8:128806613..128806821,+__27.2.0.0.87.1	0	+	chr8	128806685	128806694	THAP1	11.3421	-
chr8	128806685	128806694	WILDTYPE_DELETION__Antisense.noflip.NA__p1@PVT1__chr8:128806613..128806821,+__27.2.0.0.84.1	0	+	chr8	128806685	128806694	THAP1	11.3421	-
chr8	128806685	128806694	WILDTYPE_DELETION__Antisense.noflip.NA__p1@PVT1__chr8:128806613..128806821,+__27.2.0.0.86.1	0	+	chr8	128806685	128806694	THAP1	11.3421	-
chr8	128806685	128806694	WILDTYPE_DELETION__Antisense.noflip.NA__p1@PVT1__chr8:128806613..128806821,+__27.2.0.0.89.1	0	+	chr8	128806685	128806694	THAP1	11.3421	-
chr8	128806685	128806694	WILDTYPE_DELETION__Antisense.noflip.NA__p1@PVT1__chr8:128806613..128806821,+__27.2.0.0.93.1	0	+	chr8	128806685	128806694	THAP1	11.3421	-
chr8	128806685	128806694	WILDTYPE_DELETION__Antisense.noflip.NA__p1@PVT1__chr8:128806613..128806821,+__27.2.0.0.96.1	0	+	chr8	128806685	128806694	THAP1	11.3421	-
chr8	128806685	128806694	WILDTYPE_DELETION__Antisense.noflip.NA__p1@PVT1__chr8:128806613..128806821,+__27.2.0.0.82.1	0	+	chr8	128806685	128806694	THAP1	11.3421	-
chr8	128806685	128806694	WILDTYPE_DELETION__Antisense.noflip.NA__p1@PVT1__chr8:128806613..128806821,+__27.2.0.0.104.1	0	+	chr8	128806685	128806694	THAP1	11.3421	-
chr8	128806685	128806694	WILDTYPE__Antisense.noflip.NA__p1@PVT1__chr8:128806613..128806821,+__27.2.0.0.0.0	0	+	chr8	128806685	128806694	THAP1	11.3421	-
chr8	128806685	128806694	WILDTYPE_DELETION__Antisense.noflip.NA__p1@PVT1__chr8:128806613..128806821,+__27.2.0.0.103.1	0	+	chr8	128806685	128806694	THAP1	11.3421	-
chr8	128806685	128806694	WILDTYPE_DELETION__Antisense.noflip.NA__p1@PVT1__chr8:128806613..128806821,+__27.2.0.0.101.1	0	+	chr8	128806685	128806694	THAP1	11.3421	-
chr8	128806685	128806694	WILDTYPE_DELETION__Antisense.noflip.NA__p1@PVT1__chr8:128806613..128806821,+__27.2.0.0.100.1	0	+	chr8	128806685	128806694	THAP1	11.3421	-
chr8	128806685	128806694	WILDTYPE_DELETION__Antisense.noflip.NA__p1@PVT1__chr8:128806613..128806821,+__27.2.0.0.98.1	0	+	chr8	128806685	128806694	THAP1	11.3421	-
chr11	65265118	65265133	WILDTYPE_BUT_HAS_SNP_DELETION__Lincrna.noflip.NA__p4@MALAT1__chr11:65265059..65265267,+__13.1.0.0.65.1	0	+	chr11	65265118	65265133	ZBTB33	13.8788	-
chr13	50656208	50656220	WILDTYPE_BUT_HAS_SNP_DELETION__Lincrna.noflip.NA__p1@DLEU1__chr13:50656191..50656399,+__16.1.0.0.13.1	0	+	chr13	50656208	50656220	PKNOX1	8.7551	+
chr13	50656208	50656220	WILDTYPE_BUT_HAS_SNP_DELETION__Lincrna.noflip.NA__p1@DLEU1__chr13:50656191..50656399,+__16.1.0.0.18.1	0	+	chr13	50656208	50656220	PKNOX1	8.7551	+
chr13	50656208	50656220	WILDTYPE_BUT_HAS_SNP_DELETION__Lincrna.noflip.NA__p1@DLEU1__chr13:50656191..50656399,+__16.1.0.0.11.1	0	+	chr13	50656208	50656220	PKNOX1	8.7551	+
chr13	50656208	50656220	WILDTYPE_BUT_HAS_SNP_DELETION__Lincrna.noflip.NA__p1@DLEU1__chr13:50656191..50656399,+__16.1.0.0.14.1	0	+	chr13	50656208	50656220	PKNOX1	8.7551	+
chr13	50656208	50656220	WILDTYPE_BUT_HAS_SNP_DELETION__Lincrna.noflip.NA__p1@DLEU1__chr13:50656191..50656399,+__16.1.0.0.15.1	0	+	chr13	50656208	50656220	PKNOX1	8.7551	+
chr13	50656208	50656220	WILDTYPE_BUT_HAS_SNP_DELETION__Lincrna.noflip.NA__p1@DLEU1__chr13:50656191..50656399,+__16.1.0.0.16.1	0	+	chr13	50656208	50656220	PKNOX1	8.7551	+
chr13	50656209	50656221	WILDTYPE_BUT_HAS_SNP_DELETION__Lincrna.noflip.NA__p1@DLEU1__chr13:50656191..50656399,+__16.1.0.0.39.1	0	+	chr13	50656209	50656221	PKNOX1	8.7551	+
chr13	50656209	50656221	WILDTYPE_BUT_HAS_SNP_DELETION__Lincrna.noflip.NA__p1@DLEU1__chr13:50656191..50656399,+__16.1.0.0.104.1	0	+	chr13	50656209	50656221	PKNOX1	8.7551	+
chr13	50656209	50656221	WILDTYPE_BUT_HAS_SNP_DELETION__Lincrna.noflip.NA__p1@DLEU1__chr13:50656191..50656399,+__16.1.0.0.51.1	0	+	chr13	50656209	50656221	PKNOX1	8.7551	+
chr13	50656209	50656221	WILDTYPE_BUT_HAS_SNP_DELETION__Lincrna.noflip.NA__p1@DLEU1__chr13:50656191..50656399,+__16.1.0.0.82.1	0	+	chr13	50656209	50656221	PKNOX1	8.7551	+
chr13	50656209	50656221	WILDTYPE_BUT_HAS_SNP_DELETION__Lincrna.noflip.NA__p1@DLEU1__chr13:50656191..50656399,+__16.1.0.0.98.1	0	+	chr13	50656209	50656221	PKNOX1	8.7551	+
chr13	50656209	50656221	WILDTYPE_BUT_HAS_SNP_DELETION__Lincrna.noflip.NA__p1@DLEU1__chr13:50656191..50656399,+__16.1.0.0.92.1	0	+	chr13	50656209	50656221	PKNOX1	8.7551	+
chr13	50656209	50656221	WILDTYPE_BUT_HAS_SNP__Lincrna.noflip.NA__p1@DLEU1__chr13:50656191..50656399,+__16.1.0.0.0.0	0	+	chr13	50656209	50656221	PKNOX1	8.7551	+
chr13	50656209	50656221	WILDTYPE_BUT_HAS_SNP_DELETION__Lincrna.noflip.NA__p1@DLEU1__chr13:50656191..50656399,+__16.1.0.0.59.1	0	+	chr13	50656209	50656221	PKNOX1	8.7551	+
chr13	50656209	50656221	WILDTYPE_BUT_HAS_SNP_DELETION__Lincrna.noflip.NA__p1@DLEU1__chr13:50656191..50656399,+__16.1.0.0.32.1	0	+	chr13	50656209	50656221	PKNOX1	8.7551	+
chr13	50656209	50656221	WILDTYPE_BUT_HAS_SNP_DELETION__Lincrna.noflip.NA__p1@DLEU1__chr13:50656191..50656399,+__16.1.0.0.84.1	0	+	chr13	50656209	50656221	PKNOX1	8.7551	+
chr13	50656209	50656221	WILDTYPE_BUT_HAS_SNP_DELETION__Lincrna.noflip.NA__p1@DLEU1__chr13:50656191..50656399,+__16.1.0.0.83.1	0	+	chr13	50656209	50656221	PKNOX1	8.7551	+
chr13	50656209	50656221	WILDTYPE_BUT_HAS_SNP_DELETION__Lincrna.noflip.NA__p1@DLEU1__chr13:50656191..50656399,+__16.1.0.0.45.1	0	+	chr13	50656209	50656221	PKNOX1	8.7551	+
chr13	50656209	50656221	WILDTYPE_BUT_HAS_SNP_DELETION__Lincrna.noflip.NA__p1@DLEU1__chr13:50656191..50656399,+__16.1.0.0.55.1	0	+	chr13	50656209	50656221	PKNOX1	8.7551	+
chr13	50656209	50656221	WILDTYPE_BUT_HAS_SNP_DELETION__Lincrna.noflip.NA__p1@DLEU1__chr13:50656191..50656399,+__16.1.0.0.81.1	0	+	chr13	50656209	50656221	PKNOX1	8.7551	+
chr13	50656209	50656221	WILDTYPE_BUT_HAS_SNP_DELETION__Lincrna.noflip.NA__p1@DLEU1__chr13:50656191..50656399,+__16.1.0.0.89.1	0	+	chr13	50656209	50656221	PKNOX1	8.7551	+
chr13	50656209	50656221	WILDTYPE_BUT_HAS_SNP_DELETION__Lincrna.noflip.NA__p1@DLEU1__chr13:50656191..50656399,+__16.1.0.0.67.1	0	+	chr13	50656209	50656221	PKNOX1	8.7551	+
chr13	50656209	50656221	WILDTYPE_BUT_HAS_SNP_DELETION__Lincrna.noflip.NA__p1@DLEU1__chr13:50656191..50656399,+__16.1.0.0.76.1	0	+	chr13	50656209	50656221	PKNOX1	8.7551	+
chr13	50656209	50656221	WILDTYPE_BUT_HAS_SNP_DELETION__Lincrna.noflip.NA__p1@DLEU1__chr13:50656191..50656399,+__16.1.0.0.70.1	0	+	chr13	50656209	50656221	PKNOX1	8.7551	+
chr13	50656209	50656221	WILDTYPE_BUT_HAS_SNP_DELETION__Lincrna.noflip.NA__p1@DLEU1__chr13:50656191..50656399,+__16.1.0.0.60.1	0	+	chr13	50656209	50656221	PKNOX1	8.7551	+
chr13	50656209	50656221	WILDTYPE_BUT_HAS_SNP_DELETION__Lincrna.noflip.NA__p1@DLEU1__chr13:50656191..50656399,+__16.1.0.0.85.1	0	+	chr13	50656209	50656221	PKNOX1	8.7551	+
chr13	50656209	50656221	WILDTYPE_BUT_HAS_SNP_DELETION__Lincrna.noflip.NA__p1@DLEU1__chr13:50656191..50656399,+__16.1.0.0.88.1	0	+	chr13	50656209	50656221	PKNOX1	8.7551	+
chr13	50656209	50656221	WILDTYPE_SNP_INDIV__Lincrna.noflip.NA__p1@DLEU1__chr13:50656191..50656399,+__16.1.3.0.0.0	0	+	chr13	50656209	50656221	PKNOX1	8.7551	+
chr13	50656209	50656221	WILDTYPE_BUT_HAS_SNP_DELETION__Lincrna.noflip.NA__p1@DLEU1__chr13:50656191..50656399,+__16.1.0.0.37.1	0	+	chr13	50656209	50656221	PKNOX1	8.7551	+
chr13	50656209	50656221	WILDTYPE_BUT_HAS_SNP_DELETION__Lincrna.noflip.NA__p1@DLEU1__chr13:50656191..50656399,+__16.1.0.0.63.1	0	+	chr13	50656209	50656221	PKNOX1	8.7551	+
chr13	50656209	50656221	WILDTYPE_BUT_HAS_SNP_DELETION__Lincrna.noflip.NA__p1@DLEU1__chr13:50656191..50656399,+__16.1.0.0.97.1	0	+	chr13	50656209	50656221	PKNOX1	8.7551	+
chr13	50656209	50656221	WILDTYPE_BUT_HAS_SNP_DELETION__Lincrna.noflip.NA__p1@DLEU1__chr13:50656191..50656399,+__16.1.0.0.41.1	0	+	chr13	50656209	50656221	PKNOX1	8.7551	+
chr13	50656209	50656221	WILDTYPE_BUT_HAS_SNP_DELETION__Lincrna.noflip.NA__p1@DLEU1__chr13:50656191..50656399,+__16.1.0.0.33.1	0	+	chr13	50656209	50656221	PKNOX1	8.7551	+
chr13	50656209	50656221	WILDTYPE_BUT_HAS_SNP_DELETION__Lincrna.noflip.NA__p1@DLEU1__chr13:50656191..50656399,+__16.1.0.0.90.1	0	+	chr13	50656209	50656221	PKNOX1	8.7551	+
chr13	50656209	50656221	WILDTYPE_BUT_HAS_SNP_DELETION__Lincrna.noflip.NA__p1@DLEU1__chr13:50656191..50656399,+__16.1.0.0.36.1	0	+	chr13	50656209	50656221	PKNOX1	8.7551	+
chr13	50656209	50656221	WILDTYPE_BUT_HAS_SNP_DELETION__Lincrna.noflip.NA__p1@DLEU1__chr13:50656191..50656399,+__16.1.0.0.34.1	0	+	chr13	50656209	50656221	PKNOX1	8.7551	+
chr13	50656209	50656221	WILDTYPE_BUT_HAS_SNP_DELETION__Lincrna.noflip.NA__p1@DLEU1__chr13:50656191..50656399,+__16.1.0.0.69.1	0	+	chr13	50656209	50656221	PKNOX1	8.7551	+
chr13	50656209	50656221	WILDTYPE_BUT_HAS_SNP_DELETION__Lincrna.noflip.NA__p1@DLEU1__chr13:50656191..50656399,+__16.1.0.0.40.1	0	+	chr13	50656209	50656221	PKNOX1	8.7551	+
chr13	50656209	50656221	WILDTYPE_BUT_HAS_SNP_DELETION__Lincrna.noflip.NA__p1@DLEU1__chr13:50656191..50656399,+__16.1.0.0.43.1	0	+	chr13	50656209	50656221	PKNOX1	8.7551	+
chr13	50656209	50656221	WILDTYPE_BUT_HAS_SNP_DELETION__Lincrna.noflip.NA__p1@DLEU1__chr13:50656191..50656399,+__16.1.0.0.80.1	0	+	chr13	50656209	50656221	PKNOX1	8.7551	+
chr13	50656209	50656221	WILDTYPE_BUT_HAS_SNP_DELETION__Lincrna.noflip.NA__p1@DLEU1__chr13:50656191..50656399,+__16.1.0.0.53.1	0	+	chr13	50656209	50656221	PKNOX1	8.7551	+
chr13	50656209	50656221	WILDTYPE_BUT_HAS_SNP_DELETION__Lincrna.noflip.NA__p1@DLEU1__chr13:50656191..50656399,+__16.1.0.0.54.1	0	+	chr13	50656209	50656221	PKNOX1	8.7551	+
chr13	50656209	50656221	WILDTYPE_BUT_HAS_SNP_DELETION__Lincrna.noflip.NA__p1@DLEU1__chr13:50656191..50656399,+__16.1.0.0.58.1	0	+	chr13	50656209	50656221	PKNOX1	8.7551	+
chr13	50656209	50656221	WILDTYPE_SNP_INDIV__Lincrna.noflip.NA__p1@DLEU1__chr13:50656191..50656399,+__16.1.2.0.0.0	0	+	chr13	50656209	50656221	PKNOX1	8.7551	+
chr13	50656209	50656221	WILDTYPE_BUT_HAS_SNP_DELETION__Lincrna.noflip.NA__p1@DLEU1__chr13:50656191..50656399,+__16.1.0.0.66.1	0	+	chr13	50656209	50656221	PKNOX1	8.7551	+
chr13	50656209	50656221	WILDTYPE_BUT_HAS_SNP_DELETION__Lincrna.noflip.NA__p1@DLEU1__chr13:50656191..50656399,+__16.1.0.0.94.1	0	+	chr13	50656209	50656221	PKNOX1	8.7551	+
chr13	50656209	50656221	WILDTYPE_BUT_HAS_SNP_DELETION__Lincrna.noflip.NA__p1@DLEU1__chr13:50656191..50656399,+__16.1.0.0.30.1	0	+	chr13	50656209	50656221	PKNOX1	8.7551	+
chr13	50656209	50656221	WILDTYPE_BUT_HAS_SNP_DELETION__Lincrna.noflip.NA__p1@DLEU1__chr13:50656191..50656399,+__16.1.0.0.78.1	0	+	chr13	50656209	50656221	PKNOX1	8.7551	+
chr13	50656209	50656221	WILDTYPE_BUT_HAS_SNP_DELETION__Lincrna.noflip.NA__p1@DLEU1__chr13:50656191..50656399,+__16.1.0.0.75.1	0	+	chr13	50656209	50656221	PKNOX1	8.7551	+
chr13	50656209	50656221	WILDTYPE_BUT_HAS_SNP_DELETION__Lincrna.noflip.NA__p1@DLEU1__chr13:50656191..50656399,+__16.1.0.0.77.1	0	+	chr13	50656209	50656221	PKNOX1	8.7551	+
chr13	50656209	50656221	WILDTYPE_SNP_INDIV__Lincrna.noflip.NA__p1@DLEU1__chr13:50656191..50656399,+__16.1.1.0.0.0	0	+	chr13	50656209	50656221	PKNOX1	8.7551	+
chr13	50656209	50656221	WILDTYPE_BUT_HAS_SNP_DELETION__Lincrna.noflip.NA__p1@DLEU1__chr13:50656191..50656399,+__16.1.0.0.79.1	0	+	chr13	50656209	50656221	PKNOX1	8.7551	+
chr13	50656209	50656221	WILDTYPE_BUT_HAS_SNP_DELETION__Lincrna.noflip.NA__p1@DLEU1__chr13:50656191..50656399,+__16.1.0.0.56.1	0	+	chr13	50656209	50656221	PKNOX1	8.7551	+
chr13	50656209	50656221	WILDTYPE_BUT_HAS_SNP_DELETION__Lincrna.noflip.NA__p1@DLEU1__chr13:50656191..50656399,+__16.1.0.0.68.1	0	+	chr13	50656209	50656221	PKNOX1	8.7551	+
chr13	50656209	50656221	WILDTYPE_SNP_INDIV__Lincrna.noflip.NA__p1@DLEU1__chr13:50656191..50656399,+__16.1.4.0.0.0	0	+	chr13	50656209	50656221	PKNOX1	8.7551	+
chr9	21994403	21994418	FLIPPED_DELETION__mrna.flip.antisense__p1@CDKN2A__chr9:21994352..21994560,+__33.2.0.0.63.1	0	+	chr9	21994403	21994418	SP2	13.931	+
chr8	128806632	128806647	WILDTYPE_BUT_HAS_SNP_DELETION__Antisense.noflip.NA__p1@PVT1__chr8:128806613..128806821,+__27.1.0.0.30.1	0	+	chr8	128806632	128806647	ZIC3	12.6571	-
chr1	173837377	173837397	WILDTYPE_BUT_HAS_SNP_DELETION__mrna.noflip.NA__p1@ZBTB37__chr1:173837344..173837552,+__9.2.0.0.35.1	0	+	chr1	173837377	173837397	RREB1	9.63303	-
chr14	101292320	101292331	WILDTYPE_BUT_HAS_SNP_DELETION__Antisense.noflip.NA__p1@MEG3__chr14:101292281..101292489,+__17.1.0.0.46.1	0	+	chr14	101292320	101292331	Hoxa9	14.0526	+
chr13	50656195	50656206	WILDTYPE_BUT_HAS_SNP_DELETION__Lincrna.noflip.NA__p1@DLEU1__chr13:50656191..50656399,+__16.2.0.0.13.1	0	+	chr13	50656195	50656206	SP3	13.5122	+
chr8	128806618	128806629	WILDTYPE_DELETION__Antisense.noflip.NA__p1@PVT1__chr8:128806613..128806821,+__27.2.0.0.31.1	0	+	chr8	128806618	128806629	SP3	13.5122	+
chr8	128806618	128806629	WILDTYPE_DELETION__Antisense.noflip.NA__p1@PVT1__chr8:128806613..128806821,+__27.2.0.0.100.1	0	+	chr8	128806618	128806629	SP3	13.5122	+
chr8	128806618	128806629	WILDTYPE_DELETION__Antisense.noflip.NA__p1@PVT1__chr8:128806613..128806821,+__27.2.0.0.18.1	0	+	chr8	128806618	128806629	SP3	13.5122	+
chr8	128806618	128806629	WILDTYPE_DELETION__Antisense.noflip.NA__p1@PVT1__chr8:128806613..128806821,+__27.2.0.0.25.1	0	+	chr8	128806618	128806629	SP3	13.5122	+
chr8	128806618	128806629	WILDTYPE_DELETION__Antisense.noflip.NA__p1@PVT1__chr8:128806613..128806821,+__27.2.0.0.27.1	0	+	chr8	128806618	128806629	SP3	13.5122	+
chr8	128806618	128806629	WILDTYPE_DELETION__Antisense.noflip.NA__p1@PVT1__chr8:128806613..128806821,+__27.2.0.0.29.1	0	+	chr8	128806618	128806629	SP3	13.5122	+
chr8	128806618	128806629	WILDTYPE_DELETION__Antisense.noflip.NA__p1@PVT1__chr8:128806613..128806821,+__27.2.0.0.33.1	0	+	chr8	128806618	128806629	SP3	13.5122	+
chr8	128806618	128806629	WILDTYPE_DELETION__Antisense.noflip.NA__p1@PVT1__chr8:128806613..128806821,+__27.2.0.0.36.1	0	+	chr8	128806618	128806629	SP3	13.5122	+
chr8	128806618	128806629	WILDTYPE_DELETION__Antisense.noflip.NA__p1@PVT1__chr8:128806613..128806821,+__27.2.0.0.38.1	0	+	chr8	128806618	128806629	SP3	13.5122	+
chr8	128806618	128806629	WILDTYPE_DELETION__Antisense.noflip.NA__p1@PVT1__chr8:128806613..128806821,+__27.2.0.0.42.1	0	+	chr8	128806618	128806629	SP3	13.5122	+
chr8	128806618	128806629	WILDTYPE_DELETION__Antisense.noflip.NA__p1@PVT1__chr8:128806613..128806821,+__27.2.0.0.46.1	0	+	chr8	128806618	128806629	SP3	13.5122	+
chr8	128806618	128806629	WILDTYPE_DELETION__Antisense.noflip.NA__p1@PVT1__chr8:128806613..128806821,+__27.2.0.0.52.1	0	+	chr8	128806618	128806629	SP3	13.5122	+
chr8	128806618	128806629	WILDTYPE_DELETION__Antisense.noflip.NA__p1@PVT1__chr8:128806613..128806821,+__27.2.0.0.54.1	0	+	chr8	128806618	128806629	SP3	13.5122	+
chr8	128806618	128806629	WILDTYPE_DELETION__Antisense.noflip.NA__p1@PVT1__chr8:128806613..128806821,+__27.2.0.0.60.1	0	+	chr8	128806618	128806629	SP3	13.5122	+
chr8	128806618	128806629	WILDTYPE_DELETION__Antisense.noflip.NA__p1@PVT1__chr8:128806613..128806821,+__27.2.0.0.67.1	0	+	chr8	128806618	128806629	SP3	13.5122	+
chr8	128806618	128806629	WILDTYPE_DELETION__Antisense.noflip.NA__p1@PVT1__chr8:128806613..128806821,+__27.2.0.0.69.1	0	+	chr8	128806618	128806629	SP3	13.5122	+
chr8	128806618	128806629	WILDTYPE_DELETION__Antisense.noflip.NA__p1@PVT1__chr8:128806613..128806821,+__27.2.0.0.71.1	0	+	chr8	128806618	128806629	SP3	13.5122	+
chr8	128806618	128806629	WILDTYPE_DELETION__Antisense.noflip.NA__p1@PVT1__chr8:128806613..128806821,+__27.2.0.0.80.1	0	+	chr8	128806618	128806629	SP3	13.5122	+
chr8	128806618	128806629	WILDTYPE_DELETION__Antisense.noflip.NA__p1@PVT1__chr8:128806613..128806821,+__27.2.0.0.82.1	0	+	chr8	128806618	128806629	SP3	13.5122	+
chr8	128806618	128806629	WILDTYPE_DELETION__Antisense.noflip.NA__p1@PVT1__chr8:128806613..128806821,+__27.2.0.0.86.1	0	+	chr8	128806618	128806629	SP3	13.5122	+
chr8	128806618	128806629	WILDTYPE_DELETION__Antisense.noflip.NA__p1@PVT1__chr8:128806613..128806821,+__27.2.0.0.89.1	0	+	chr8	128806618	128806629	SP3	13.5122	+
chr8	128806618	128806629	WILDTYPE_DELETION__Antisense.noflip.NA__p1@PVT1__chr8:128806613..128806821,+__27.2.0.0.96.1	0	+	chr8	128806618	128806629	SP3	13.5122	+
chr8	128806618	128806629	WILDTYPE_DELETION__Antisense.noflip.NA__p1@PVT1__chr8:128806613..128806821,+__27.2.0.0.99.1	0	+	chr8	128806618	128806629	SP3	13.5122	+
chr8	128806618	128806629	WILDTYPE_DELETION__Antisense.noflip.NA__p1@PVT1__chr8:128806613..128806821,+__27.2.0.0.102.1	0	+	chr8	128806618	128806629	SP3	13.5122	+
chr8	128806618	128806629	WILDTYPE__Antisense.noflip.NA__p1@PVT1__chr8:128806613..128806821,+__27.2.0.0.0.0	0	+	chr8	128806618	128806629	SP3	13.5122	+
chr8	128806618	128806629	WILDTYPE_DELETION__Antisense.noflip.NA__p1@PVT1__chr8:128806613..128806821,+__27.2.0.0.103.1	0	+	chr8	128806618	128806629	SP3	13.5122	+
chr8	128806618	128806629	WILDTYPE_DELETION__Antisense.noflip.NA__p1@PVT1__chr8:128806613..128806821,+__27.2.0.0.101.1	0	+	chr8	128806618	128806629	SP3	13.5122	+
chr8	128806618	128806629	WILDTYPE_DELETION__Antisense.noflip.NA__p1@PVT1__chr8:128806613..128806821,+__27.2.0.0.98.1	0	+	chr8	128806618	128806629	SP3	13.5122	+
chr8	128806618	128806629	WILDTYPE_DELETION__Antisense.noflip.NA__p1@PVT1__chr8:128806613..128806821,+__27.2.0.0.94.1	0	+	chr8	128806618	128806629	SP3	13.5122	+
chr8	128806618	128806629	WILDTYPE_DELETION__Antisense.noflip.NA__p1@PVT1__chr8:128806613..128806821,+__27.2.0.0.91.1	0	+	chr8	128806618	128806629	SP3	13.5122	+
chr8	128806618	128806629	WILDTYPE_DELETION__Antisense.noflip.NA__p1@PVT1__chr8:128806613..128806821,+__27.2.0.0.88.1	0	+	chr8	128806618	128806629	SP3	13.5122	+
chr8	128806618	128806629	WILDTYPE_DELETION__Antisense.noflip.NA__p1@PVT1__chr8:128806613..128806821,+__27.2.0.0.85.1	0	+	chr8	128806618	128806629	SP3	13.5122	+
chr8	128806618	128806629	WILDTYPE_DELETION__Antisense.noflip.NA__p1@PVT1__chr8:128806613..128806821,+__27.2.0.0.83.1	0	+	chr8	128806618	128806629	SP3	13.5122	+
chr8	128806618	128806629	WILDTYPE_DELETION__Antisense.noflip.NA__p1@PVT1__chr8:128806613..128806821,+__27.2.0.0.79.1	0	+	chr8	128806618	128806629	SP3	13.5122	+
chr8	128806618	128806629	WILDTYPE_DELETION__Antisense.noflip.NA__p1@PVT1__chr8:128806613..128806821,+__27.2.0.0.76.1	0	+	chr8	128806618	128806629	SP3	13.5122	+
chr8	128806618	128806629	WILDTYPE_DELETION__Antisense.noflip.NA__p1@PVT1__chr8:128806613..128806821,+__27.2.0.0.73.1	0	+	chr8	128806618	128806629	SP3	13.5122	+
chr8	128806618	128806629	WILDTYPE_DELETION__Antisense.noflip.NA__p1@PVT1__chr8:128806613..128806821,+__27.2.0.0.70.1	0	+	chr8	128806618	128806629	SP3	13.5122	+
chr8	128806618	128806629	WILDTYPE_DELETION__Antisense.noflip.NA__p1@PVT1__chr8:128806613..128806821,+__27.2.0.0.66.1	0	+	chr8	128806618	128806629	SP3	13.5122	+
chr8	128806618	128806629	WILDTYPE_DELETION__Antisense.noflip.NA__p1@PVT1__chr8:128806613..128806821,+__27.2.0.0.58.1	0	+	chr8	128806618	128806629	SP3	13.5122	+
chr8	128806618	128806629	WILDTYPE_DELETION__Antisense.noflip.NA__p1@PVT1__chr8:128806613..128806821,+__27.2.0.0.57.1	0	+	chr8	128806618	128806629	SP3	13.5122	+
chr8	128806618	128806629	WILDTYPE_DELETION__Antisense.noflip.NA__p1@PVT1__chr8:128806613..128806821,+__27.2.0.0.51.1	0	+	chr8	128806618	128806629	SP3	13.5122	+
chr8	128806618	128806629	WILDTYPE_DELETION__Antisense.noflip.NA__p1@PVT1__chr8:128806613..128806821,+__27.2.0.0.45.1	0	+	chr8	128806618	128806629	SP3	13.5122	+
chr8	128806618	128806629	WILDTYPE_DELETION__Antisense.noflip.NA__p1@PVT1__chr8:128806613..128806821,+__27.2.0.0.44.1	0	+	chr8	128806618	128806629	SP3	13.5122	+
chr8	128806618	128806629	WILDTYPE_DELETION__Antisense.noflip.NA__p1@PVT1__chr8:128806613..128806821,+__27.2.0.0.40.1	0	+	chr8	128806618	128806629	SP3	13.5122	+
chr8	128806618	128806629	WILDTYPE_DELETION__Antisense.noflip.NA__p1@PVT1__chr8:128806613..128806821,+__27.2.0.0.35.1	0	+	chr8	128806618	128806629	SP3	13.5122	+
chr8	128806618	128806629	WILDTYPE_DELETION__Antisense.noflip.NA__p1@PVT1__chr8:128806613..128806821,+__27.2.0.0.32.1	0	+	chr8	128806618	128806629	SP3	13.5122	+
chr8	128806618	128806629	WILDTYPE_DELETION__Antisense.noflip.NA__p1@PVT1__chr8:128806613..128806821,+__27.2.0.0.30.1	0	+	chr8	128806618	128806629	SP3	13.5122	+
chr8	128806618	128806629	WILDTYPE_DELETION__Antisense.noflip.NA__p1@PVT1__chr8:128806613..128806821,+__27.2.0.0.26.1	0	+	chr8	128806618	128806629	SP3	13.5122	+
chr8	128806618	128806629	WILDTYPE_DELETION__Antisense.noflip.NA__p1@PVT1__chr8:128806613..128806821,+__27.2.0.0.24.1	0	+	chr8	128806618	128806629	SP3	13.5122	+
chr8	128806618	128806629	WILDTYPE_DELETION__Antisense.noflip.NA__p1@PVT1__chr8:128806613..128806821,+__27.2.0.0.19.1	0	+	chr8	128806618	128806629	SP3	13.5122	+
chr8	128806618	128806629	WILDTYPE_DELETION__Antisense.noflip.NA__p1@PVT1__chr8:128806613..128806821,+__27.2.0.0.28.1	0	+	chr8	128806618	128806629	SP3	13.5122	+
chr8	128806618	128806629	WILDTYPE_DELETION__Antisense.noflip.NA__p1@PVT1__chr8:128806613..128806821,+__27.2.0.0.17.1	0	+	chr8	128806618	128806629	SP3	13.5122	+
chr8	128806618	128806629	WILDTYPE_DELETION__Antisense.noflip.NA__p1@PVT1__chr8:128806613..128806821,+__27.2.0.0.21.1	0	+	chr8	128806618	128806629	SP3	13.5122	+
chr8	128806618	128806629	WILDTYPE_DELETION__Antisense.noflip.NA__p1@PVT1__chr8:128806613..128806821,+__27.2.0.0.61.1	0	+	chr8	128806618	128806629	SP3	13.5122	+
chr8	128806618	128806629	WILDTYPE_DELETION__Antisense.noflip.NA__p1@PVT1__chr8:128806613..128806821,+__27.2.0.0.81.1	0	+	chr8	128806618	128806629	SP3	13.5122	+
chr8	128806618	128806629	WILDTYPE_DELETION__Antisense.noflip.NA__p1@PVT1__chr8:128806613..128806821,+__27.2.0.0.104.1	0	+	chr8	128806618	128806629	SP3	13.5122	+
chr8	128806618	128806629	WILDTYPE_DELETION__Antisense.noflip.NA__p1@PVT1__chr8:128806613..128806821,+__27.2.0.0.93.1	0	+	chr8	128806618	128806629	SP3	13.5122	+
chr8	128806618	128806629	WILDTYPE_DELETION__Antisense.noflip.NA__p1@PVT1__chr8:128806613..128806821,+__27.2.0.0.90.1	0	+	chr8	128806618	128806629	SP3	13.5122	+
chr8	128806618	128806629	WILDTYPE_DELETION__Antisense.noflip.NA__p1@PVT1__chr8:128806613..128806821,+__27.2.0.0.39.1	0	+	chr8	128806618	128806629	SP3	13.5122	+
chr8	128806618	128806629	WILDTYPE_DELETION__Antisense.noflip.NA__p1@PVT1__chr8:128806613..128806821,+__27.2.0.0.74.1	0	+	chr8	128806618	128806629	SP3	13.5122	+
chr8	128806618	128806629	WILDTYPE_DELETION__Antisense.noflip.NA__p1@PVT1__chr8:128806613..128806821,+__27.2.0.0.84.1	0	+	chr8	128806618	128806629	SP3	13.5122	+
chr8	128806618	128806629	WILDTYPE_DELETION__Antisense.noflip.NA__p1@PVT1__chr8:128806613..128806821,+__27.2.0.0.47.1	0	+	chr8	128806618	128806629	SP3	13.5122	+
chr8	128806618	128806629	WILDTYPE_DELETION__Antisense.noflip.NA__p1@PVT1__chr8:128806613..128806821,+__27.2.0.0.62.1	0	+	chr8	128806618	128806629	SP3	13.5122	+
chr8	128806618	128806629	WILDTYPE_DELETION__Antisense.noflip.NA__p1@PVT1__chr8:128806613..128806821,+__27.2.0.0.43.1	0	+	chr8	128806618	128806629	SP3	13.5122	+
chr8	128806618	128806629	WILDTYPE_DELETION__Antisense.noflip.NA__p1@PVT1__chr8:128806613..128806821,+__27.2.0.0.41.1	0	+	chr8	128806618	128806629	SP3	13.5122	+
chr8	128806618	128806629	WILDTYPE_DELETION__Antisense.noflip.NA__p1@PVT1__chr8:128806613..128806821,+__27.2.0.0.68.1	0	+	chr8	128806618	128806629	SP3	13.5122	+
chr8	128806618	128806629	WILDTYPE_DELETION__Antisense.noflip.NA__p1@PVT1__chr8:128806613..128806821,+__27.2.0.0.87.1	0	+	chr8	128806618	128806629	SP3	13.5122	+
chr8	128806618	128806629	WILDTYPE_DELETION__Antisense.noflip.NA__p1@PVT1__chr8:128806613..128806821,+__27.2.0.0.48.1	0	+	chr8	128806618	128806629	SP3	13.5122	+
chr11	65265133	65265144	WILDTYPE_BUT_HAS_SNP_DELETION__Lincrna.noflip.NA__p4@MALAT1__chr11:65265059..65265267,+__13.1.0.0.76.1	0	+	chr11	65265133	65265144	SP3	13.5122	+
chr16	86542547	86542558	FLIPPED_DELETION__Lincrna.flip.antisense__p1@LOC400550__chr16:86542457..86542665,+__32.1.0.0.100.1	0	+	chr16	86542547	86542558	SP3	13.5122	+
chr8	128806711	128806722	WILDTYPE_BUT_HAS_SNP_DELETION__Antisense.noflip.NA__p1@PVT1__chr8:128806613..128806821,+__27.1.0.0.62.1	0	+	chr8	128806711	128806722	SP3	13.5122	+
chr8	128806711	128806722	WILDTYPE_BUT_HAS_SNP_DELETION__Antisense.noflip.NA__p1@PVT1__chr8:128806613..128806821,+__27.1.0.0.98.1	0	+	chr8	128806711	128806722	SP3	13.5122	+
chr8	128806711	128806722	WILDTYPE_BUT_HAS_SNP_DELETION__Antisense.noflip.NA__p1@PVT1__chr8:128806613..128806821,+__27.1.0.0.47.1	0	+	chr8	128806711	128806722	SP3	13.5122	+
chr8	128806711	128806722	WILDTYPE_BUT_HAS_SNP_DELETION__Antisense.noflip.NA__p1@PVT1__chr8:128806613..128806821,+__27.1.0.0.35.1	0	+	chr8	128806711	128806722	SP3	13.5122	+
chr8	128806711	128806722	WILDTYPE_BUT_HAS_SNP_DELETION__Antisense.noflip.NA__p1@PVT1__chr8:128806613..128806821,+__27.1.0.0.43.1	0	+	chr8	128806711	128806722	SP3	13.5122	+
chr8	128806711	128806722	WILDTYPE_BUT_HAS_SNP_DELETION__Antisense.noflip.NA__p1@PVT1__chr8:128806613..128806821,+__27.1.0.0.79.1	0	+	chr8	128806711	128806722	SP3	13.5122	+
chr8	128806711	128806722	WILDTYPE_BUT_HAS_SNP_DELETION__Antisense.noflip.NA__p1@PVT1__chr8:128806613..128806821,+__27.1.0.0.14.1	0	+	chr8	128806711	128806722	SP3	13.5122	+
chr8	128806711	128806722	WILDTYPE_BUT_HAS_SNP_DELETION__Antisense.noflip.NA__p1@PVT1__chr8:128806613..128806821,+__27.1.0.0.26.1	0	+	chr8	128806711	128806722	SP3	13.5122	+
chr8	128806711	128806722	WILDTYPE_BUT_HAS_SNP_DELETION__Antisense.noflip.NA__p1@PVT1__chr8:128806613..128806821,+__27.1.0.0.27.1	0	+	chr8	128806711	128806722	SP3	13.5122	+
chr8	128806711	128806722	WILDTYPE_BUT_HAS_SNP_DELETION__Antisense.noflip.NA__p1@PVT1__chr8:128806613..128806821,+__27.1.0.0.99.1	0	+	chr8	128806711	128806722	SP3	13.5122	+
chr8	128806711	128806722	WILDTYPE_BUT_HAS_SNP_DELETION__Antisense.noflip.NA__p1@PVT1__chr8:128806613..128806821,+__27.1.0.0.24.1	0	+	chr8	128806711	128806722	SP3	13.5122	+
chr8	128806711	128806722	WILDTYPE_BUT_HAS_SNP_DELETION__Antisense.noflip.NA__p1@PVT1__chr8:128806613..128806821,+__27.1.0.0.16.1	0	+	chr8	128806711	128806722	SP3	13.5122	+
chr8	128806711	128806722	WILDTYPE_BUT_HAS_SNP_DELETION__Antisense.noflip.NA__p1@PVT1__chr8:128806613..128806821,+__27.1.0.0.20.1	0	+	chr8	128806711	128806722	SP3	13.5122	+
chr8	128806711	128806722	WILDTYPE_BUT_HAS_SNP_DELETION__Antisense.noflip.NA__p1@PVT1__chr8:128806613..128806821,+__27.1.0.0.11.1	0	+	chr8	128806711	128806722	SP3	13.5122	+
chr8	128806711	128806722	WILDTYPE_BUT_HAS_SNP_DELETION__Antisense.noflip.NA__p1@PVT1__chr8:128806613..128806821,+__27.1.0.0.90.1	0	+	chr8	128806711	128806722	SP3	13.5122	+
chr8	128806711	128806722	WILDTYPE_BUT_HAS_SNP_DELETION__Antisense.noflip.NA__p1@PVT1__chr8:128806613..128806821,+__27.1.0.0.56.1	0	+	chr8	128806711	128806722	SP3	13.5122	+
chr8	128806711	128806722	WILDTYPE_BUT_HAS_SNP_DELETION__Antisense.noflip.NA__p1@PVT1__chr8:128806613..128806821,+__27.1.0.0.92.1	0	+	chr8	128806711	128806722	SP3	13.5122	+
chr8	128806711	128806722	WILDTYPE_BUT_HAS_SNP_DELETION__Antisense.noflip.NA__p1@PVT1__chr8:128806613..128806821,+__27.1.0.0.89.1	0	+	chr8	128806711	128806722	SP3	13.5122	+
chr8	128806711	128806722	WILDTYPE_BUT_HAS_SNP_DELETION__Antisense.noflip.NA__p1@PVT1__chr8:128806613..128806821,+__27.1.0.0.69.1	0	+	chr8	128806711	128806722	SP3	13.5122	+
chr8	128806711	128806722	WILDTYPE_BUT_HAS_SNP_DELETION__Antisense.noflip.NA__p1@PVT1__chr8:128806613..128806821,+__27.1.0.0.73.1	0	+	chr8	128806711	128806722	SP3	13.5122	+
chr8	128806711	128806722	WILDTYPE_BUT_HAS_SNP_DELETION__Antisense.noflip.NA__p1@PVT1__chr8:128806613..128806821,+__27.1.0.0.38.1	0	+	chr8	128806711	128806722	SP3	13.5122	+
chr8	128806711	128806722	WILDTYPE_BUT_HAS_SNP_DELETION__Antisense.noflip.NA__p1@PVT1__chr8:128806613..128806821,+__27.1.0.0.78.1	0	+	chr8	128806711	128806722	SP3	13.5122	+
chr8	128806711	128806722	WILDTYPE_BUT_HAS_SNP_DELETION__Antisense.noflip.NA__p1@PVT1__chr8:128806613..128806821,+__27.1.0.0.23.1	0	+	chr8	128806711	128806722	SP3	13.5122	+
chr8	128806711	128806722	WILDTYPE_BUT_HAS_SNP_DELETION__Antisense.noflip.NA__p1@PVT1__chr8:128806613..128806821,+__27.1.0.0.39.1	0	+	chr8	128806711	128806722	SP3	13.5122	+
chr8	128806711	128806722	WILDTYPE_BUT_HAS_SNP_DELETION__Antisense.noflip.NA__p1@PVT1__chr8:128806613..128806821,+__27.1.0.0.17.1	0	+	chr8	128806711	128806722	SP3	13.5122	+
chr8	128806711	128806722	WILDTYPE_BUT_HAS_SNP_DELETION__Antisense.noflip.NA__p1@PVT1__chr8:128806613..128806821,+__27.1.0.0.18.1	0	+	chr8	128806711	128806722	SP3	13.5122	+
chr8	128806711	128806722	WILDTYPE_BUT_HAS_SNP_DELETION__Antisense.noflip.NA__p1@PVT1__chr8:128806613..128806821,+__27.1.0.0.30.1	0	+	chr8	128806711	128806722	SP3	13.5122	+
chr8	128806711	128806722	WILDTYPE_BUT_HAS_SNP_DELETION__Antisense.noflip.NA__p1@PVT1__chr8:128806613..128806821,+__27.1.0.0.36.1	0	+	chr8	128806711	128806722	SP3	13.5122	+
chr8	128806711	128806722	WILDTYPE_BUT_HAS_SNP_DELETION__Antisense.noflip.NA__p1@PVT1__chr8:128806613..128806821,+__27.1.0.0.52.1	0	+	chr8	128806711	128806722	SP3	13.5122	+
chr8	128806711	128806722	WILDTYPE_BUT_HAS_SNP_DELETION__Antisense.noflip.NA__p1@PVT1__chr8:128806613..128806821,+__27.1.0.0.54.1	0	+	chr8	128806711	128806722	SP3	13.5122	+
chr8	128806711	128806722	WILDTYPE_BUT_HAS_SNP_DELETION__Antisense.noflip.NA__p1@PVT1__chr8:128806613..128806821,+__27.1.0.0.68.1	0	+	chr8	128806711	128806722	SP3	13.5122	+
chr8	128806711	128806722	WILDTYPE_BUT_HAS_SNP_DELETION__Antisense.noflip.NA__p1@PVT1__chr8:128806613..128806821,+__27.1.0.0.65.1	0	+	chr8	128806711	128806722	SP3	13.5122	+
chr8	128806711	128806722	WILDTYPE_BUT_HAS_SNP_DELETION__Antisense.noflip.NA__p1@PVT1__chr8:128806613..128806821,+__27.1.0.0.82.1	0	+	chr8	128806711	128806722	SP3	13.5122	+
chr8	128806711	128806722	WILDTYPE_BUT_HAS_SNP_DELETION__Antisense.noflip.NA__p1@PVT1__chr8:128806613..128806821,+__27.1.0.0.87.1	0	+	chr8	128806711	128806722	SP3	13.5122	+
chr8	128806711	128806722	WILDTYPE_BUT_HAS_SNP_DELETION__Antisense.noflip.NA__p1@PVT1__chr8:128806613..128806821,+__27.1.0.0.94.1	0	+	chr8	128806711	128806722	SP3	13.5122	+
chr8	128806711	128806722	WILDTYPE_BUT_HAS_SNP_DELETION__Antisense.noflip.NA__p1@PVT1__chr8:128806613..128806821,+__27.1.0.0.95.1	0	+	chr8	128806711	128806722	SP3	13.5122	+
chr8	128806711	128806722	WILDTYPE_BUT_HAS_SNP_DELETION__Antisense.noflip.NA__p1@PVT1__chr8:128806613..128806821,+__27.1.0.0.91.1	0	+	chr8	128806711	128806722	SP3	13.5122	+
chr8	128806711	128806722	WILDTYPE_BUT_HAS_SNP_DELETION__Antisense.noflip.NA__p1@PVT1__chr8:128806613..128806821,+__27.1.0.0.74.1	0	+	chr8	128806711	128806722	SP3	13.5122	+
chr8	128806711	128806722	WILDTYPE_BUT_HAS_SNP_DELETION__Antisense.noflip.NA__p1@PVT1__chr8:128806613..128806821,+__27.1.0.0.66.1	0	+	chr8	128806711	128806722	SP3	13.5122	+
chr8	128806711	128806722	WILDTYPE_BUT_HAS_SNP_DELETION__Antisense.noflip.NA__p1@PVT1__chr8:128806613..128806821,+__27.1.0.0.58.1	0	+	chr8	128806711	128806722	SP3	13.5122	+
chr8	128806711	128806722	WILDTYPE_BUT_HAS_SNP_DELETION__Antisense.noflip.NA__p1@PVT1__chr8:128806613..128806821,+__27.1.0.0.64.1	0	+	chr8	128806711	128806722	SP3	13.5122	+
chr8	128806711	128806722	WILDTYPE_BUT_HAS_SNP_DELETION__Antisense.noflip.NA__p1@PVT1__chr8:128806613..128806821,+__27.1.0.0.53.1	0	+	chr8	128806711	128806722	SP3	13.5122	+
chr8	128806711	128806722	WILDTYPE_BUT_HAS_SNP_DELETION__Antisense.noflip.NA__p1@PVT1__chr8:128806613..128806821,+__27.1.0.0.45.1	0	+	chr8	128806711	128806722	SP3	13.5122	+
chr8	128806711	128806722	WILDTYPE_BUT_HAS_SNP_DELETION__Antisense.noflip.NA__p1@PVT1__chr8:128806613..128806821,+__27.1.0.0.49.1	0	+	chr8	128806711	128806722	SP3	13.5122	+
chr8	128806711	128806722	WILDTYPE_BUT_HAS_SNP_DELETION__Antisense.noflip.NA__p1@PVT1__chr8:128806613..128806821,+__27.1.0.0.72.1	0	+	chr8	128806711	128806722	SP3	13.5122	+
chr8	128806711	128806722	WILDTYPE_BUT_HAS_SNP_DELETION__Antisense.noflip.NA__p1@PVT1__chr8:128806613..128806821,+__27.1.0.0.15.1	0	+	chr8	128806711	128806722	SP3	13.5122	+
chr8	128806711	128806722	WILDTYPE_BUT_HAS_SNP_DELETION__Antisense.noflip.NA__p1@PVT1__chr8:128806613..128806821,+__27.1.0.0.55.1	0	+	chr8	128806711	128806722	SP3	13.5122	+
chr8	128806711	128806722	WILDTYPE_BUT_HAS_SNP_DELETION__Antisense.noflip.NA__p1@PVT1__chr8:128806613..128806821,+__27.1.0.0.76.1	0	+	chr8	128806711	128806722	SP3	13.5122	+
chr8	128806711	128806722	WILDTYPE_BUT_HAS_SNP_DELETION__Antisense.noflip.NA__p1@PVT1__chr8:128806613..128806821,+__27.1.0.0.93.1	0	+	chr8	128806711	128806722	SP3	13.5122	+
chr8	128806711	128806722	WILDTYPE_BUT_HAS_SNP_DELETION__Antisense.noflip.NA__p1@PVT1__chr8:128806613..128806821,+__27.1.0.0.96.1	0	+	chr8	128806711	128806722	SP3	13.5122	+
chr8	128806711	128806722	WILDTYPE_BUT_HAS_SNP_DELETION__Antisense.noflip.NA__p1@PVT1__chr8:128806613..128806821,+__27.1.0.0.61.1	0	+	chr8	128806711	128806722	SP3	13.5122	+
chr8	128806711	128806722	WILDTYPE_BUT_HAS_SNP_DELETION__Antisense.noflip.NA__p1@PVT1__chr8:128806613..128806821,+__27.1.0.0.71.1	0	+	chr8	128806711	128806722	SP3	13.5122	+
chr8	128806711	128806722	WILDTYPE_BUT_HAS_SNP_DELETION__Antisense.noflip.NA__p1@PVT1__chr8:128806613..128806821,+__27.1.0.0.84.1	0	+	chr8	128806711	128806722	SP3	13.5122	+
chr8	128806711	128806722	WILDTYPE_BUT_HAS_SNP_DELETION__Antisense.noflip.NA__p1@PVT1__chr8:128806613..128806821,+__27.1.0.0.70.1	0	+	chr8	128806711	128806722	SP3	13.5122	+
chr8	128806711	128806722	WILDTYPE_BUT_HAS_SNP_DELETION__Antisense.noflip.NA__p1@PVT1__chr8:128806613..128806821,+__27.1.0.0.31.1	0	+	chr8	128806711	128806722	SP3	13.5122	+
chr8	128806711	128806722	WILDTYPE_BUT_HAS_SNP_DELETION__Antisense.noflip.NA__p1@PVT1__chr8:128806613..128806821,+__27.1.0.0.75.1	0	+	chr8	128806711	128806722	SP3	13.5122	+
chr8	128806712	128806723	WILDTYPE_SNP_INDIV__Antisense.noflip.NA__p1@PVT1__chr8:128806613..128806821,+__27.1.1.0.0.0	0	+	chr8	128806712	128806723	SP3	13.5122	+
chr8	128806712	128806723	WILDTYPE_BUT_HAS_SNP__Antisense.noflip.NA__p1@PVT1__chr8:128806613..128806821,+__27.1.0.0.0.0	0	+	chr8	128806712	128806723	SP3	13.5122	+
chr1	173837375	173837386	WILDTYPE_BUT_HAS_SNP_DELETION__mrna.noflip.NA__p1@ZBTB37__chr1:173837344..173837552,+__9.1.0.0.33.1	0	+	chr1	173837375	173837386	SP3	13.5122	-
chr1	173837413	173837424	WILDTYPE_BUT_HAS_SNP_DELETION__mrna.noflip.NA__p1@ZBTB37__chr1:173837344..173837552,+__9.1.0.0.75.1	0	+	chr1	173837413	173837424	SP3	13.5122	-
chrX	73164037	73164053	WILDTYPE_BUT_HAS_SNP_DELETION__Lincrna.noflip.NA__p1@JPX__chrX:73164003..73164211,+__30.2.0.0.49.1	0	+	chrX	73164037	73164053	EGR4	13.5636	+
chr20	47895036	47895047	WILDTYPE_BUT_HAS_SNP_DELETION__Antisense.noflip.NA__p1@ZNFX1-AS1__chr20:47895005..47895213,+__22.1.0.0.11.1	0	+	chr20	47895036	47895047	TFAP2A	13.8	+
chr20	47895036	47895047	WILDTYPE_BUT_HAS_SNP_DELETION__Antisense.noflip.NA__p1@ZNFX1-AS1__chr20:47895005..47895213,+__22.1.0.0.21.1	0	+	chr20	47895036	47895047	TFAP2A	13.8	+
chr20	47895036	47895047	WILDTYPE_BUT_HAS_SNP_DELETION__Antisense.noflip.NA__p1@ZNFX1-AS1__chr20:47895005..47895213,+__22.1.0.0.29.1	0	+	chr20	47895036	47895047	TFAP2A	13.8	+
chr20	47895036	47895047	WILDTYPE_BUT_HAS_SNP_DELETION__Antisense.noflip.NA__p1@ZNFX1-AS1__chr20:47895005..47895213,+__22.1.0.0.15.1	0	+	chr20	47895036	47895047	TFAP2A	13.8	+
chr20	47895036	47895047	WILDTYPE_BUT_HAS_SNP_DELETION__Antisense.noflip.NA__p1@ZNFX1-AS1__chr20:47895005..47895213,+__22.1.0.0.22.1	0	+	chr20	47895036	47895047	TFAP2A	13.8	+
chr20	47895036	47895047	WILDTYPE_BUT_HAS_SNP_DELETION__Antisense.noflip.NA__p1@ZNFX1-AS1__chr20:47895005..47895213,+__22.1.0.0.18.1	0	+	chr20	47895036	47895047	TFAP2A	13.8	+
chr20	47895036	47895047	WILDTYPE_BUT_HAS_SNP_DELETION__Antisense.noflip.NA__p1@ZNFX1-AS1__chr20:47895005..47895213,+__22.1.0.0.27.1	0	+	chr20	47895036	47895047	TFAP2A	13.8	+
chr20	47895036	47895047	WILDTYPE_BUT_HAS_SNP_DELETION__Antisense.noflip.NA__p1@ZNFX1-AS1__chr20:47895005..47895213,+__22.1.0.0.31.1	0	+	chr20	47895036	47895047	TFAP2A	13.8	+
chr20	47895036	47895047	WILDTYPE_BUT_HAS_SNP_DELETION__Antisense.noflip.NA__p1@ZNFX1-AS1__chr20:47895005..47895213,+__22.1.0.0.12.1	0	+	chr20	47895036	47895047	TFAP2A	13.8	+
chr20	47895036	47895047	WILDTYPE_BUT_HAS_SNP_DELETION__Antisense.noflip.NA__p1@ZNFX1-AS1__chr20:47895005..47895213,+__22.1.0.0.30.1	0	+	chr20	47895036	47895047	TFAP2A	13.8	+
chr20	47895036	47895047	WILDTYPE_BUT_HAS_SNP_DELETION__Antisense.noflip.NA__p1@ZNFX1-AS1__chr20:47895005..47895213,+__22.1.0.0.20.1	0	+	chr20	47895036	47895047	TFAP2A	13.8	+
chr20	47895036	47895047	WILDTYPE_BUT_HAS_SNP_DELETION__Antisense.noflip.NA__p1@ZNFX1-AS1__chr20:47895005..47895213,+__22.1.0.0.32.1	0	+	chr20	47895036	47895047	TFAP2A	13.8	+
chr20	47895036	47895047	WILDTYPE_BUT_HAS_SNP_DELETION__Antisense.noflip.NA__p1@ZNFX1-AS1__chr20:47895005..47895213,+__22.1.0.0.28.1	0	+	chr20	47895036	47895047	TFAP2A	13.8	+
chr20	47895036	47895047	WILDTYPE_BUT_HAS_SNP_DELETION__Antisense.noflip.NA__p1@ZNFX1-AS1__chr20:47895005..47895213,+__22.1.0.0.25.1	0	+	chr20	47895036	47895047	TFAP2A	13.8	+
chr20	47895036	47895047	WILDTYPE_BUT_HAS_SNP_DELETION__Antisense.noflip.NA__p1@ZNFX1-AS1__chr20:47895005..47895213,+__22.1.0.0.17.1	0	+	chr20	47895036	47895047	TFAP2A	13.8	+
chr20	47895036	47895047	WILDTYPE_BUT_HAS_SNP_DELETION__Antisense.noflip.NA__p1@ZNFX1-AS1__chr20:47895005..47895213,+__22.1.0.0.24.1	0	+	chr20	47895036	47895047	TFAP2A	13.8	+
chr20	47895036	47895047	WILDTYPE_BUT_HAS_SNP_DELETION__Antisense.noflip.NA__p1@ZNFX1-AS1__chr20:47895005..47895213,+__22.1.0.0.13.1	0	+	chr20	47895036	47895047	TFAP2A	13.8	+
chr20	47895037	47895048	WILDTYPE_BUT_HAS_SNP_DELETION__Antisense.noflip.NA__p1@ZNFX1-AS1__chr20:47895005..47895213,+__22.1.0.0.100.1	0	+	chr20	47895037	47895048	TFAP2A	13.8	+
chr20	47895037	47895048	WILDTYPE_BUT_HAS_SNP_DELETION__Antisense.noflip.NA__p1@ZNFX1-AS1__chr20:47895005..47895213,+__22.1.0.0.73.1	0	+	chr20	47895037	47895048	TFAP2A	13.8	+
chr20	47895037	47895048	WILDTYPE_BUT_HAS_SNP_DELETION__Antisense.noflip.NA__p1@ZNFX1-AS1__chr20:47895005..47895213,+__22.1.0.0.71.1	0	+	chr20	47895037	47895048	TFAP2A	13.8	+
chr20	47895037	47895048	WILDTYPE_BUT_HAS_SNP_DELETION__Antisense.noflip.NA__p1@ZNFX1-AS1__chr20:47895005..47895213,+__22.1.0.0.79.1	0	+	chr20	47895037	47895048	TFAP2A	13.8	+
chr20	47895037	47895048	WILDTYPE_BUT_HAS_SNP_DELETION__Antisense.noflip.NA__p1@ZNFX1-AS1__chr20:47895005..47895213,+__22.1.0.0.45.1	0	+	chr20	47895037	47895048	TFAP2A	13.8	+
chr20	47895037	47895048	WILDTYPE_BUT_HAS_SNP_DELETION__Antisense.noflip.NA__p1@ZNFX1-AS1__chr20:47895005..47895213,+__22.1.0.0.46.1	0	+	chr20	47895037	47895048	TFAP2A	13.8	+
chr20	47895037	47895048	WILDTYPE_BUT_HAS_SNP_DELETION__Antisense.noflip.NA__p1@ZNFX1-AS1__chr20:47895005..47895213,+__22.1.0.0.60.1	0	+	chr20	47895037	47895048	TFAP2A	13.8	+
chr20	47895037	47895048	WILDTYPE_BUT_HAS_SNP_DELETION__Antisense.noflip.NA__p1@ZNFX1-AS1__chr20:47895005..47895213,+__22.1.0.0.86.1	0	+	chr20	47895037	47895048	TFAP2A	13.8	+
chr20	47895037	47895048	WILDTYPE_BUT_HAS_SNP_DELETION__Antisense.noflip.NA__p1@ZNFX1-AS1__chr20:47895005..47895213,+__22.1.0.0.75.1	0	+	chr20	47895037	47895048	TFAP2A	13.8	+
chr20	47895037	47895048	WILDTYPE_BUT_HAS_SNP_DELETION__Antisense.noflip.NA__p1@ZNFX1-AS1__chr20:47895005..47895213,+__22.1.0.0.72.1	0	+	chr20	47895037	47895048	TFAP2A	13.8	+
chr20	47895037	47895048	WILDTYPE_BUT_HAS_SNP_DELETION__Antisense.noflip.NA__p1@ZNFX1-AS1__chr20:47895005..47895213,+__22.1.0.0.61.1	0	+	chr20	47895037	47895048	TFAP2A	13.8	+
chr20	47895037	47895048	WILDTYPE_BUT_HAS_SNP_DELETION__Antisense.noflip.NA__p1@ZNFX1-AS1__chr20:47895005..47895213,+__22.1.0.0.59.1	0	+	chr20	47895037	47895048	TFAP2A	13.8	+
chr20	47895037	47895048	WILDTYPE_BUT_HAS_SNP_DELETION__Antisense.noflip.NA__p1@ZNFX1-AS1__chr20:47895005..47895213,+__22.1.0.0.57.1	0	+	chr20	47895037	47895048	TFAP2A	13.8	+
chr20	47895037	47895048	WILDTYPE_BUT_HAS_SNP_DELETION__Antisense.noflip.NA__p1@ZNFX1-AS1__chr20:47895005..47895213,+__22.1.0.0.54.1	0	+	chr20	47895037	47895048	TFAP2A	13.8	+
chr20	47895037	47895048	WILDTYPE_BUT_HAS_SNP_DELETION__Antisense.noflip.NA__p1@ZNFX1-AS1__chr20:47895005..47895213,+__22.1.0.0.87.1	0	+	chr20	47895037	47895048	TFAP2A	13.8	+
chr20	47895037	47895048	WILDTYPE_BUT_HAS_SNP_DELETION__Antisense.noflip.NA__p1@ZNFX1-AS1__chr20:47895005..47895213,+__22.1.0.0.52.1	0	+	chr20	47895037	47895048	TFAP2A	13.8	+
chr20	47895037	47895048	WILDTYPE_BUT_HAS_SNP_DELETION__Antisense.noflip.NA__p1@ZNFX1-AS1__chr20:47895005..47895213,+__22.1.0.0.44.1	0	+	chr20	47895037	47895048	TFAP2A	13.8	+
chr20	47895037	47895048	WILDTYPE_BUT_HAS_SNP_DELETION__Antisense.noflip.NA__p1@ZNFX1-AS1__chr20:47895005..47895213,+__22.1.0.0.47.1	0	+	chr20	47895037	47895048	TFAP2A	13.8	+
chr20	47895037	47895048	WILDTYPE_BUT_HAS_SNP_DELETION__Antisense.noflip.NA__p1@ZNFX1-AS1__chr20:47895005..47895213,+__22.1.0.0.51.1	0	+	chr20	47895037	47895048	TFAP2A	13.8	+
chr20	47895037	47895048	WILDTYPE_BUT_HAS_SNP_DELETION__Antisense.noflip.NA__p1@ZNFX1-AS1__chr20:47895005..47895213,+__22.1.0.0.77.1	0	+	chr20	47895037	47895048	TFAP2A	13.8	+
chr20	47895037	47895048	WILDTYPE_BUT_HAS_SNP_DELETION__Antisense.noflip.NA__p1@ZNFX1-AS1__chr20:47895005..47895213,+__22.1.0.0.70.1	0	+	chr20	47895037	47895048	TFAP2A	13.8	+
chr20	47895037	47895048	WILDTYPE_SNP_INDIV__Antisense.noflip.NA__p1@ZNFX1-AS1__chr20:47895005..47895213,+__22.1.1.0.0.0	0	+	chr20	47895037	47895048	TFAP2A	13.8	+
chr20	47895037	47895048	WILDTYPE_BUT_HAS_SNP_DELETION__Antisense.noflip.NA__p1@ZNFX1-AS1__chr20:47895005..47895213,+__22.1.0.0.84.1	0	+	chr20	47895037	47895048	TFAP2A	13.8	+
chr20	47895037	47895048	WILDTYPE_BUT_HAS_SNP_DELETION__Antisense.noflip.NA__p1@ZNFX1-AS1__chr20:47895005..47895213,+__22.1.0.0.76.1	0	+	chr20	47895037	47895048	TFAP2A	13.8	+
chr20	47895037	47895048	WILDTYPE_SNP_INDIV__Antisense.noflip.NA__p1@ZNFX1-AS1__chr20:47895005..47895213,+__22.1.4.0.0.0	0	+	chr20	47895037	47895048	TFAP2A	13.8	+
chr20	47895037	47895048	WILDTYPE_BUT_HAS_SNP_DELETION__Antisense.noflip.NA__p1@ZNFX1-AS1__chr20:47895005..47895213,+__22.1.0.0.50.1	0	+	chr20	47895037	47895048	TFAP2A	13.8	+
chr20	47895037	47895048	WILDTYPE_BUT_HAS_SNP_DELETION__Antisense.noflip.NA__p1@ZNFX1-AS1__chr20:47895005..47895213,+__22.1.0.0.94.1	0	+	chr20	47895037	47895048	TFAP2A	13.8	+
chr20	47895037	47895048	WILDTYPE_BUT_HAS_SNP_DELETION__Antisense.noflip.NA__p1@ZNFX1-AS1__chr20:47895005..47895213,+__22.1.0.0.99.1	0	+	chr20	47895037	47895048	TFAP2A	13.8	+
chr20	47895037	47895048	WILDTYPE_BUT_HAS_SNP_DELETION__Antisense.noflip.NA__p1@ZNFX1-AS1__chr20:47895005..47895213,+__22.1.0.0.85.1	0	+	chr20	47895037	47895048	TFAP2A	13.8	+
chr20	47895037	47895048	WILDTYPE_BUT_HAS_SNP_DELETION__Antisense.noflip.NA__p1@ZNFX1-AS1__chr20:47895005..47895213,+__22.1.0.0.90.1	0	+	chr20	47895037	47895048	TFAP2A	13.8	+
chr20	47895037	47895048	WILDTYPE_BUT_HAS_SNP_DELETION__Antisense.noflip.NA__p1@ZNFX1-AS1__chr20:47895005..47895213,+__22.1.0.0.69.1	0	+	chr20	47895037	47895048	TFAP2A	13.8	+
chr20	47895037	47895048	WILDTYPE_BUT_HAS_SNP_DELETION__Antisense.noflip.NA__p1@ZNFX1-AS1__chr20:47895005..47895213,+__22.1.0.0.103.1	0	+	chr20	47895037	47895048	TFAP2A	13.8	+
chr20	47895037	47895048	WILDTYPE_BUT_HAS_SNP_DELETION__Antisense.noflip.NA__p1@ZNFX1-AS1__chr20:47895005..47895213,+__22.1.0.0.58.1	0	+	chr20	47895037	47895048	TFAP2A	13.8	+
chr20	47895037	47895048	WILDTYPE_BUT_HAS_SNP_DELETION__Antisense.noflip.NA__p1@ZNFX1-AS1__chr20:47895005..47895213,+__22.1.0.0.49.1	0	+	chr20	47895037	47895048	TFAP2A	13.8	+
chr20	47895037	47895048	WILDTYPE_SNP_INDIV__Antisense.noflip.NA__p1@ZNFX1-AS1__chr20:47895005..47895213,+__22.1.2.0.0.0	0	+	chr20	47895037	47895048	TFAP2A	13.8	+
chr20	47895037	47895048	WILDTYPE_BUT_HAS_SNP_DELETION__Antisense.noflip.NA__p1@ZNFX1-AS1__chr20:47895005..47895213,+__22.1.0.0.65.1	0	+	chr20	47895037	47895048	TFAP2A	13.8	+
chr20	47895037	47895048	WILDTYPE_BUT_HAS_SNP_DELETION__Antisense.noflip.NA__p1@ZNFX1-AS1__chr20:47895005..47895213,+__22.1.0.0.48.1	0	+	chr20	47895037	47895048	TFAP2A	13.8	+
chr20	47895037	47895048	WILDTYPE_BUT_HAS_SNP_DELETION__Antisense.noflip.NA__p1@ZNFX1-AS1__chr20:47895005..47895213,+__22.1.0.0.78.1	0	+	chr20	47895037	47895048	TFAP2A	13.8	+
chr20	47895037	47895048	WILDTYPE_BUT_HAS_SNP_DELETION__Antisense.noflip.NA__p1@ZNFX1-AS1__chr20:47895005..47895213,+__22.1.0.0.74.1	0	+	chr20	47895037	47895048	TFAP2A	13.8	+
chr20	47895037	47895048	WILDTYPE_BUT_HAS_SNP_DELETION__Antisense.noflip.NA__p1@ZNFX1-AS1__chr20:47895005..47895213,+__22.1.0.0.55.1	0	+	chr20	47895037	47895048	TFAP2A	13.8	+
chr20	47895037	47895048	WILDTYPE_SNP_INDIV__Antisense.noflip.NA__p1@ZNFX1-AS1__chr20:47895005..47895213,+__22.1.3.0.0.0	0	+	chr20	47895037	47895048	TFAP2A	13.8	+
chr20	47895037	47895048	WILDTYPE_BUT_HAS_SNP_DELETION__Antisense.noflip.NA__p1@ZNFX1-AS1__chr20:47895005..47895213,+__22.1.0.0.81.1	0	+	chr20	47895037	47895048	TFAP2A	13.8	+
chr20	47895037	47895048	WILDTYPE_BUT_HAS_SNP_DELETION__Antisense.noflip.NA__p1@ZNFX1-AS1__chr20:47895005..47895213,+__22.1.0.0.56.1	0	+	chr20	47895037	47895048	TFAP2A	13.8	+
chr20	47895037	47895048	WILDTYPE_BUT_HAS_SNP_DELETION__Antisense.noflip.NA__p1@ZNFX1-AS1__chr20:47895005..47895213,+__22.1.0.0.53.1	0	+	chr20	47895037	47895048	TFAP2A	13.8	+
chr20	47895037	47895048	WILDTYPE_BUT_HAS_SNP_DELETION__Antisense.noflip.NA__p1@ZNFX1-AS1__chr20:47895005..47895213,+__22.1.0.0.82.1	0	+	chr20	47895037	47895048	TFAP2A	13.8	+
chr20	47895037	47895048	WILDTYPE_BUT_HAS_SNP_DELETION__Antisense.noflip.NA__p1@ZNFX1-AS1__chr20:47895005..47895213,+__22.1.0.0.62.1	0	+	chr20	47895037	47895048	TFAP2A	13.8	+
chr20	47895037	47895048	WILDTYPE_BUT_HAS_SNP_DELETION__Antisense.noflip.NA__p1@ZNFX1-AS1__chr20:47895005..47895213,+__22.1.0.0.91.1	0	+	chr20	47895037	47895048	TFAP2A	13.8	+
chr20	47895037	47895048	WILDTYPE_BUT_HAS_SNP_DELETION__Antisense.noflip.NA__p1@ZNFX1-AS1__chr20:47895005..47895213,+__22.1.0.0.104.1	0	+	chr20	47895037	47895048	TFAP2A	13.8	+
chr20	47895037	47895048	WILDTYPE_BUT_HAS_SNP__Antisense.noflip.NA__p1@ZNFX1-AS1__chr20:47895005..47895213,+__22.1.0.0.0.0	0	+	chr20	47895037	47895048	TFAP2A	13.8	+
chr20	47895037	47895048	WILDTYPE_BUT_HAS_SNP_DELETION__Antisense.noflip.NA__p1@ZNFX1-AS1__chr20:47895005..47895213,+__22.1.0.0.98.1	0	+	chr20	47895037	47895048	TFAP2A	13.8	+
chr20	47895037	47895048	WILDTYPE_BUT_HAS_SNP_DELETION__Antisense.noflip.NA__p1@ZNFX1-AS1__chr20:47895005..47895213,+__22.1.0.0.102.1	0	+	chr20	47895037	47895048	TFAP2A	13.8	+
chr20	47895037	47895048	WILDTYPE_BUT_HAS_SNP_DELETION__Antisense.noflip.NA__p1@ZNFX1-AS1__chr20:47895005..47895213,+__22.1.0.0.101.1	0	+	chr20	47895037	47895048	TFAP2A	13.8	+
chr20	47895037	47895048	WILDTYPE_BUT_HAS_SNP_DELETION__Antisense.noflip.NA__p1@ZNFX1-AS1__chr20:47895005..47895213,+__22.1.0.0.97.1	0	+	chr20	47895037	47895048	TFAP2A	13.8	+
chr20	47895037	47895048	WILDTYPE_BUT_HAS_SNP_DELETION__Antisense.noflip.NA__p1@ZNFX1-AS1__chr20:47895005..47895213,+__22.1.0.0.80.1	0	+	chr20	47895037	47895048	TFAP2A	13.8	+
chr20	47895037	47895048	WILDTYPE_BUT_HAS_SNP_DELETION__Antisense.noflip.NA__p1@ZNFX1-AS1__chr20:47895005..47895213,+__22.1.0.0.68.1	0	+	chr20	47895037	47895048	TFAP2A	13.8	+
chr1	211556044	211556055	WILDTYPE_BUT_HAS_SNP_DELETION__Lincrna.noflip.NA__p1@LINC00467__chr1:211555971..211556179,+__10.1.0.0.64.1	0	+	chr1	211556044	211556055	TFAP2C(var.2)	13.9808	+
chr1	211556044	211556055	WILDTYPE_BUT_HAS_SNP_DELETION__Lincrna.noflip.NA__p1@LINC00467__chr1:211555971..211556179,+__10.1.0.0.54.1	0	+	chr1	211556044	211556055	TFAP2C(var.2)	13.9808	+
chr1	211556044	211556055	WILDTYPE_BUT_HAS_SNP_DELETION__Lincrna.noflip.NA__p1@LINC00467__chr1:211555971..211556179,+__10.1.0.0.58.1	0	+	chr1	211556044	211556055	TFAP2C(var.2)	13.9808	+
chr1	211556044	211556055	WILDTYPE_BUT_HAS_SNP_DELETION__Lincrna.noflip.NA__p1@LINC00467__chr1:211555971..211556179,+__10.1.0.0.28.1	0	+	chr1	211556044	211556055	TFAP2C(var.2)	13.9808	+
chr1	211556044	211556055	WILDTYPE_BUT_HAS_SNP_DELETION__Lincrna.noflip.NA__p1@LINC00467__chr1:211555971..211556179,+__10.1.0.0.70.1	0	+	chr1	211556044	211556055	TFAP2C(var.2)	13.9808	+
chr1	211556044	211556055	WILDTYPE_BUT_HAS_SNP_DELETION__Lincrna.noflip.NA__p1@LINC00467__chr1:211555971..211556179,+__10.1.0.0.20.1	0	+	chr1	211556044	211556055	TFAP2C(var.2)	13.9808	+
chr1	211556044	211556055	WILDTYPE_BUT_HAS_SNP_DELETION__Lincrna.noflip.NA__p1@LINC00467__chr1:211555971..211556179,+__10.1.0.0.41.1	0	+	chr1	211556044	211556055	TFAP2C(var.2)	13.9808	+
chr1	211556044	211556055	WILDTYPE_BUT_HAS_SNP_DELETION__Lincrna.noflip.NA__p1@LINC00467__chr1:211555971..211556179,+__10.1.0.0.18.1	0	+	chr1	211556044	211556055	TFAP2C(var.2)	13.9808	+
chr1	211556044	211556055	WILDTYPE_BUT_HAS_SNP_DELETION__Lincrna.noflip.NA__p1@LINC00467__chr1:211555971..211556179,+__10.1.0.0.61.1	0	+	chr1	211556044	211556055	TFAP2C(var.2)	13.9808	+
chr1	211556044	211556055	WILDTYPE_BUT_HAS_SNP_DELETION__Lincrna.noflip.NA__p1@LINC00467__chr1:211555971..211556179,+__10.1.0.0.73.1	0	+	chr1	211556044	211556055	TFAP2C(var.2)	13.9808	+
chr1	211556044	211556055	WILDTYPE_BUT_HAS_SNP_DELETION__Lincrna.noflip.NA__p1@LINC00467__chr1:211555971..211556179,+__10.1.0.0.69.1	0	+	chr1	211556044	211556055	TFAP2C(var.2)	13.9808	+
chr1	211556044	211556055	WILDTYPE_BUT_HAS_SNP_DELETION__Lincrna.noflip.NA__p1@LINC00467__chr1:211555971..211556179,+__10.1.0.0.23.1	0	+	chr1	211556044	211556055	TFAP2C(var.2)	13.9808	+
chr1	211556044	211556055	WILDTYPE_BUT_HAS_SNP_DELETION__Lincrna.noflip.NA__p1@LINC00467__chr1:211555971..211556179,+__10.1.0.0.30.1	0	+	chr1	211556044	211556055	TFAP2C(var.2)	13.9808	+
chr1	211556044	211556055	WILDTYPE_BUT_HAS_SNP_DELETION__Lincrna.noflip.NA__p1@LINC00467__chr1:211555971..211556179,+__10.1.0.0.59.1	0	+	chr1	211556044	211556055	TFAP2C(var.2)	13.9808	+
chr1	211556044	211556055	WILDTYPE_BUT_HAS_SNP_DELETION__Lincrna.noflip.NA__p1@LINC00467__chr1:211555971..211556179,+__10.1.0.0.36.1	0	+	chr1	211556044	211556055	TFAP2C(var.2)	13.9808	+
chr1	211556044	211556055	WILDTYPE_BUT_HAS_SNP_DELETION__Lincrna.noflip.NA__p1@LINC00467__chr1:211555971..211556179,+__10.1.0.0.40.1	0	+	chr1	211556044	211556055	TFAP2C(var.2)	13.9808	+
chr1	211556044	211556055	WILDTYPE_BUT_HAS_SNP_DELETION__Lincrna.noflip.NA__p1@LINC00467__chr1:211555971..211556179,+__10.1.0.0.51.1	0	+	chr1	211556044	211556055	TFAP2C(var.2)	13.9808	+
chr1	211556044	211556055	WILDTYPE_BUT_HAS_SNP_DELETION__Lincrna.noflip.NA__p1@LINC00467__chr1:211555971..211556179,+__10.1.0.0.15.1	0	+	chr1	211556044	211556055	TFAP2C(var.2)	13.9808	+
chr1	211556044	211556055	WILDTYPE_BUT_HAS_SNP_DELETION__Lincrna.noflip.NA__p1@LINC00467__chr1:211555971..211556179,+__10.1.0.0.68.1	0	+	chr1	211556044	211556055	TFAP2C(var.2)	13.9808	+
chr1	211556044	211556055	WILDTYPE_BUT_HAS_SNP_DELETION__Lincrna.noflip.NA__p1@LINC00467__chr1:211555971..211556179,+__10.1.0.0.14.1	0	+	chr1	211556044	211556055	TFAP2C(var.2)	13.9808	+
chr1	211556044	211556055	WILDTYPE_BUT_HAS_SNP_DELETION__Lincrna.noflip.NA__p1@LINC00467__chr1:211555971..211556179,+__10.1.0.0.46.1	0	+	chr1	211556044	211556055	TFAP2C(var.2)	13.9808	+
chr1	211556044	211556055	WILDTYPE_BUT_HAS_SNP_DELETION__Lincrna.noflip.NA__p1@LINC00467__chr1:211555971..211556179,+__10.1.0.0.31.1	0	+	chr1	211556044	211556055	TFAP2C(var.2)	13.9808	+
chr1	211556044	211556055	WILDTYPE_BUT_HAS_SNP_DELETION__Lincrna.noflip.NA__p1@LINC00467__chr1:211555971..211556179,+__10.1.0.0.35.1	0	+	chr1	211556044	211556055	TFAP2C(var.2)	13.9808	+
chr1	211556044	211556055	WILDTYPE_BUT_HAS_SNP_DELETION__Lincrna.noflip.NA__p1@LINC00467__chr1:211555971..211556179,+__10.1.0.0.11.1	0	+	chr1	211556044	211556055	TFAP2C(var.2)	13.9808	+
chr1	211556044	211556055	WILDTYPE_BUT_HAS_SNP_DELETION__Lincrna.noflip.NA__p1@LINC00467__chr1:211555971..211556179,+__10.1.0.0.22.1	0	+	chr1	211556044	211556055	TFAP2C(var.2)	13.9808	+
chr1	211556044	211556055	WILDTYPE_BUT_HAS_SNP_DELETION__Lincrna.noflip.NA__p1@LINC00467__chr1:211555971..211556179,+__10.1.0.0.17.1	0	+	chr1	211556044	211556055	TFAP2C(var.2)	13.9808	+
chr1	211556044	211556055	WILDTYPE_BUT_HAS_SNP_DELETION__Lincrna.noflip.NA__p1@LINC00467__chr1:211555971..211556179,+__10.1.0.0.55.1	0	+	chr1	211556044	211556055	TFAP2C(var.2)	13.9808	+
chr1	211556044	211556055	WILDTYPE_BUT_HAS_SNP_DELETION__Lincrna.noflip.NA__p1@LINC00467__chr1:211555971..211556179,+__10.1.0.0.13.1	0	+	chr1	211556044	211556055	TFAP2C(var.2)	13.9808	+
chr1	211556044	211556055	WILDTYPE_BUT_HAS_SNP_DELETION__Lincrna.noflip.NA__p1@LINC00467__chr1:211555971..211556179,+__10.1.0.0.62.1	0	+	chr1	211556044	211556055	TFAP2C(var.2)	13.9808	+
chr1	211556044	211556055	WILDTYPE_BUT_HAS_SNP_DELETION__Lincrna.noflip.NA__p1@LINC00467__chr1:211555971..211556179,+__10.1.0.0.45.1	0	+	chr1	211556044	211556055	TFAP2C(var.2)	13.9808	+
chr1	211556044	211556055	WILDTYPE_BUT_HAS_SNP_DELETION__Lincrna.noflip.NA__p1@LINC00467__chr1:211555971..211556179,+__10.1.0.0.24.1	0	+	chr1	211556044	211556055	TFAP2C(var.2)	13.9808	+
chr1	211556044	211556055	WILDTYPE_BUT_HAS_SNP_DELETION__Lincrna.noflip.NA__p1@LINC00467__chr1:211555971..211556179,+__10.1.0.0.74.1	0	+	chr1	211556044	211556055	TFAP2C(var.2)	13.9808	+
chr1	211556044	211556055	WILDTYPE_BUT_HAS_SNP_DELETION__Lincrna.noflip.NA__p1@LINC00467__chr1:211555971..211556179,+__10.1.0.0.63.1	0	+	chr1	211556044	211556055	TFAP2C(var.2)	13.9808	+
chr1	211556044	211556055	WILDTYPE_BUT_HAS_SNP_DELETION__Lincrna.noflip.NA__p1@LINC00467__chr1:211555971..211556179,+__10.1.0.0.66.1	0	+	chr1	211556044	211556055	TFAP2C(var.2)	13.9808	+
chr1	211556044	211556055	WILDTYPE_BUT_HAS_SNP_DELETION__Lincrna.noflip.NA__p1@LINC00467__chr1:211555971..211556179,+__10.1.0.0.72.1	0	+	chr1	211556044	211556055	TFAP2C(var.2)	13.9808	+
chr1	211556044	211556055	WILDTYPE_BUT_HAS_SNP_DELETION__Lincrna.noflip.NA__p1@LINC00467__chr1:211555971..211556179,+__10.1.0.0.71.1	0	+	chr1	211556044	211556055	TFAP2C(var.2)	13.9808	+
chr1	211556044	211556055	WILDTYPE_BUT_HAS_SNP_DELETION__Lincrna.noflip.NA__p1@LINC00467__chr1:211555971..211556179,+__10.1.0.0.29.1	0	+	chr1	211556044	211556055	TFAP2C(var.2)	13.9808	+
chr1	211556044	211556055	WILDTYPE_BUT_HAS_SNP_DELETION__Lincrna.noflip.NA__p1@LINC00467__chr1:211555971..211556179,+__10.1.0.0.50.1	0	+	chr1	211556044	211556055	TFAP2C(var.2)	13.9808	+
chr1	211556044	211556055	WILDTYPE_BUT_HAS_SNP_DELETION__Lincrna.noflip.NA__p1@LINC00467__chr1:211555971..211556179,+__10.1.0.0.67.1	0	+	chr1	211556044	211556055	TFAP2C(var.2)	13.9808	+
chr1	211556044	211556055	WILDTYPE_BUT_HAS_SNP_DELETION__Lincrna.noflip.NA__p1@LINC00467__chr1:211555971..211556179,+__10.1.0.0.21.1	0	+	chr1	211556044	211556055	TFAP2C(var.2)	13.9808	+
chr1	211556045	211556056	WILDTYPE_BUT_HAS_SNP_DELETION__Lincrna.noflip.NA__p1@LINC00467__chr1:211555971..211556179,+__10.1.0.0.104.1	0	+	chr1	211556045	211556056	TFAP2C(var.2)	13.9808	+
chr1	211556045	211556056	WILDTYPE_BUT_HAS_SNP__Lincrna.noflip.NA__p1@LINC00467__chr1:211555971..211556179,+__10.1.0.0.0.0	0	+	chr1	211556045	211556056	TFAP2C(var.2)	13.9808	+
chr1	211556045	211556056	WILDTYPE_BUT_HAS_SNP_DELETION__Lincrna.noflip.NA__p1@LINC00467__chr1:211555971..211556179,+__10.1.0.0.97.1	0	+	chr1	211556045	211556056	TFAP2C(var.2)	13.9808	+
chr1	211556045	211556056	WILDTYPE_BUT_HAS_SNP_DELETION__Lincrna.noflip.NA__p1@LINC00467__chr1:211555971..211556179,+__10.1.0.0.90.1	0	+	chr1	211556045	211556056	TFAP2C(var.2)	13.9808	+
chr1	211556045	211556056	WILDTYPE_BUT_HAS_SNP_DELETION__Lincrna.noflip.NA__p1@LINC00467__chr1:211555971..211556179,+__10.1.0.0.100.1	0	+	chr1	211556045	211556056	TFAP2C(var.2)	13.9808	+
chr1	211556045	211556056	WILDTYPE_SNP_INDIV__Lincrna.noflip.NA__p1@LINC00467__chr1:211555971..211556179,+__10.1.1.0.0.0	0	+	chr1	211556045	211556056	TFAP2C(var.2)	13.9808	+
chr1	211556045	211556056	WILDTYPE_BUT_HAS_SNP_DELETION__Lincrna.noflip.NA__p1@LINC00467__chr1:211555971..211556179,+__10.1.0.0.91.1	0	+	chr1	211556045	211556056	TFAP2C(var.2)	13.9808	+
chr1	211556045	211556056	WILDTYPE_BUT_HAS_SNP_DELETION__Lincrna.noflip.NA__p1@LINC00467__chr1:211555971..211556179,+__10.1.0.0.86.1	0	+	chr1	211556045	211556056	TFAP2C(var.2)	13.9808	+
chr1	211556045	211556056	WILDTYPE_BUT_HAS_SNP_DELETION__Lincrna.noflip.NA__p1@LINC00467__chr1:211555971..211556179,+__10.1.0.0.92.1	0	+	chr1	211556045	211556056	TFAP2C(var.2)	13.9808	+
chr1	211556045	211556056	WILDTYPE_SNP_INDIV__Lincrna.noflip.NA__p1@LINC00467__chr1:211555971..211556179,+__10.1.2.0.0.0	0	+	chr1	211556045	211556056	TFAP2C(var.2)	13.9808	+
chr1	211556045	211556056	WILDTYPE_BUT_HAS_SNP_DELETION__Lincrna.noflip.NA__p1@LINC00467__chr1:211555971..211556179,+__10.1.0.0.103.1	0	+	chr1	211556045	211556056	TFAP2C(var.2)	13.9808	+
chr1	211556045	211556056	WILDTYPE_BUT_HAS_SNP_DELETION__Lincrna.noflip.NA__p1@LINC00467__chr1:211555971..211556179,+__10.1.0.0.101.1	0	+	chr1	211556045	211556056	TFAP2C(var.2)	13.9808	+
chr1	211556045	211556056	WILDTYPE_BUT_HAS_SNP_DELETION__Lincrna.noflip.NA__p1@LINC00467__chr1:211555971..211556179,+__10.1.0.0.93.1	0	+	chr1	211556045	211556056	TFAP2C(var.2)	13.9808	+
chr1	211556045	211556056	WILDTYPE_BUT_HAS_SNP_DELETION__Lincrna.noflip.NA__p1@LINC00467__chr1:211555971..211556179,+__10.1.0.0.99.1	0	+	chr1	211556045	211556056	TFAP2C(var.2)	13.9808	+
chr1	211556045	211556056	WILDTYPE_BUT_HAS_SNP_DELETION__Lincrna.noflip.NA__p1@LINC00467__chr1:211555971..211556179,+__10.1.0.0.95.1	0	+	chr1	211556045	211556056	TFAP2C(var.2)	13.9808	+
chr1	211556045	211556056	WILDTYPE_SNP_INDIV__Lincrna.noflip.NA__p1@LINC00467__chr1:211555971..211556179,+__10.1.4.0.0.0	0	+	chr1	211556045	211556056	TFAP2C(var.2)	13.9808	+
chr1	211556045	211556056	WILDTYPE_BUT_HAS_SNP_DELETION__Lincrna.noflip.NA__p1@LINC00467__chr1:211555971..211556179,+__10.1.0.0.102.1	0	+	chr1	211556045	211556056	TFAP2C(var.2)	13.9808	+
chr1	211556045	211556056	WILDTYPE_BUT_HAS_SNP_DELETION__Lincrna.noflip.NA__p1@LINC00467__chr1:211555971..211556179,+__10.1.0.0.89.1	0	+	chr1	211556045	211556056	TFAP2C(var.2)	13.9808	+
chr14	101292337	101292357	WILDTYPE_BUT_HAS_SNP_DELETION__Antisense.noflip.NA__p1@MEG3__chr14:101292281..101292489,+__17.2.0.0.71.1	0	+	chr14	101292337	101292357	RREB1	9.61468	+
chr9	21994691	21994711	WILDTYPE_DELETION__Antisense.flip.sense__p1@CDKN2B-AS,p2@MTAP__chr9:21994622..21994830,+__29.1.0.0.77.1	0	+	chr9	21994691	21994711	RREB1	9.61468	+
chr9	21994358	21994373	FLIPPED_DELETION__mrna.flip.antisense__p1@CDKN2A__chr9:21994352..21994560,+__33.2.0.0.17.1	0	+	chr9	21994358	21994373	SP2	13.9138	+
chr11	65266379	65266394	WILDTYPE_BUT_HAS_SNP_DELETION__Lincrna.noflip.NA__p1@MALAT1__chr11:65266377..65266585,+__14.1.0.0.17.1	0	+	chr11	65266379	65266394	STAT1::STAT2	13.6061	-
chr1	211556044	211556055	WILDTYPE_BUT_HAS_SNP_DELETION__Lincrna.noflip.NA__p1@LINC00467__chr1:211555971..211556179,+__10.1.0.0.59.1	0	+	chr1	211556044	211556055	TFAP2B(var.2)	14.2364	-
chr1	211556044	211556055	WILDTYPE_BUT_HAS_SNP_DELETION__Lincrna.noflip.NA__p1@LINC00467__chr1:211555971..211556179,+__10.1.0.0.54.1	0	+	chr1	211556044	211556055	TFAP2B(var.2)	14.2364	-
chr1	211556044	211556055	WILDTYPE_BUT_HAS_SNP_DELETION__Lincrna.noflip.NA__p1@LINC00467__chr1:211555971..211556179,+__10.1.0.0.61.1	0	+	chr1	211556044	211556055	TFAP2B(var.2)	14.2364	-
chr1	211556044	211556055	WILDTYPE_BUT_HAS_SNP_DELETION__Lincrna.noflip.NA__p1@LINC00467__chr1:211555971..211556179,+__10.1.0.0.55.1	0	+	chr1	211556044	211556055	TFAP2B(var.2)	14.2364	-
chr1	211556044	211556055	WILDTYPE_BUT_HAS_SNP_DELETION__Lincrna.noflip.NA__p1@LINC00467__chr1:211555971..211556179,+__10.1.0.0.62.1	0	+	chr1	211556044	211556055	TFAP2B(var.2)	14.2364	-
chr1	211556044	211556055	WILDTYPE_BUT_HAS_SNP_DELETION__Lincrna.noflip.NA__p1@LINC00467__chr1:211555971..211556179,+__10.1.0.0.74.1	0	+	chr1	211556044	211556055	TFAP2B(var.2)	14.2364	-
chr1	211556044	211556055	WILDTYPE_BUT_HAS_SNP_DELETION__Lincrna.noflip.NA__p1@LINC00467__chr1:211555971..211556179,+__10.1.0.0.18.1	0	+	chr1	211556044	211556055	TFAP2B(var.2)	14.2364	-
chr1	211556044	211556055	WILDTYPE_BUT_HAS_SNP_DELETION__Lincrna.noflip.NA__p1@LINC00467__chr1:211555971..211556179,+__10.1.0.0.41.1	0	+	chr1	211556044	211556055	TFAP2B(var.2)	14.2364	-
chr1	211556044	211556055	WILDTYPE_BUT_HAS_SNP_DELETION__Lincrna.noflip.NA__p1@LINC00467__chr1:211555971..211556179,+__10.1.0.0.72.1	0	+	chr1	211556044	211556055	TFAP2B(var.2)	14.2364	-
chr1	211556044	211556055	WILDTYPE_BUT_HAS_SNP_DELETION__Lincrna.noflip.NA__p1@LINC00467__chr1:211555971..211556179,+__10.1.0.0.35.1	0	+	chr1	211556044	211556055	TFAP2B(var.2)	14.2364	-
chr1	211556044	211556055	WILDTYPE_BUT_HAS_SNP_DELETION__Lincrna.noflip.NA__p1@LINC00467__chr1:211555971..211556179,+__10.1.0.0.68.1	0	+	chr1	211556044	211556055	TFAP2B(var.2)	14.2364	-
chr1	211556044	211556055	WILDTYPE_BUT_HAS_SNP_DELETION__Lincrna.noflip.NA__p1@LINC00467__chr1:211555971..211556179,+__10.1.0.0.64.1	0	+	chr1	211556044	211556055	TFAP2B(var.2)	14.2364	-
chr1	211556044	211556055	WILDTYPE_BUT_HAS_SNP_DELETION__Lincrna.noflip.NA__p1@LINC00467__chr1:211555971..211556179,+__10.1.0.0.14.1	0	+	chr1	211556044	211556055	TFAP2B(var.2)	14.2364	-
chr1	211556044	211556055	WILDTYPE_BUT_HAS_SNP_DELETION__Lincrna.noflip.NA__p1@LINC00467__chr1:211555971..211556179,+__10.1.0.0.31.1	0	+	chr1	211556044	211556055	TFAP2B(var.2)	14.2364	-
chr1	211556044	211556055	WILDTYPE_BUT_HAS_SNP_DELETION__Lincrna.noflip.NA__p1@LINC00467__chr1:211555971..211556179,+__10.1.0.0.69.1	0	+	chr1	211556044	211556055	TFAP2B(var.2)	14.2364	-
chr1	211556044	211556055	WILDTYPE_BUT_HAS_SNP_DELETION__Lincrna.noflip.NA__p1@LINC00467__chr1:211555971..211556179,+__10.1.0.0.20.1	0	+	chr1	211556044	211556055	TFAP2B(var.2)	14.2364	-
chr1	211556044	211556055	WILDTYPE_BUT_HAS_SNP_DELETION__Lincrna.noflip.NA__p1@LINC00467__chr1:211555971..211556179,+__10.1.0.0.21.1	0	+	chr1	211556044	211556055	TFAP2B(var.2)	14.2364	-
chr1	211556044	211556055	WILDTYPE_BUT_HAS_SNP_DELETION__Lincrna.noflip.NA__p1@LINC00467__chr1:211555971..211556179,+__10.1.0.0.23.1	0	+	chr1	211556044	211556055	TFAP2B(var.2)	14.2364	-
chr1	211556044	211556055	WILDTYPE_BUT_HAS_SNP_DELETION__Lincrna.noflip.NA__p1@LINC00467__chr1:211555971..211556179,+__10.1.0.0.50.1	0	+	chr1	211556044	211556055	TFAP2B(var.2)	14.2364	-
chr1	211556044	211556055	WILDTYPE_BUT_HAS_SNP_DELETION__Lincrna.noflip.NA__p1@LINC00467__chr1:211555971..211556179,+__10.1.0.0.29.1	0	+	chr1	211556044	211556055	TFAP2B(var.2)	14.2364	-
chr1	211556044	211556055	WILDTYPE_BUT_HAS_SNP_DELETION__Lincrna.noflip.NA__p1@LINC00467__chr1:211555971..211556179,+__10.1.0.0.46.1	0	+	chr1	211556044	211556055	TFAP2B(var.2)	14.2364	-
chr1	211556044	211556055	WILDTYPE_BUT_HAS_SNP_DELETION__Lincrna.noflip.NA__p1@LINC00467__chr1:211555971..211556179,+__10.1.0.0.30.1	0	+	chr1	211556044	211556055	TFAP2B(var.2)	14.2364	-
chr1	211556044	211556055	WILDTYPE_BUT_HAS_SNP_DELETION__Lincrna.noflip.NA__p1@LINC00467__chr1:211555971..211556179,+__10.1.0.0.40.1	0	+	chr1	211556044	211556055	TFAP2B(var.2)	14.2364	-
chr1	211556044	211556055	WILDTYPE_BUT_HAS_SNP_DELETION__Lincrna.noflip.NA__p1@LINC00467__chr1:211555971..211556179,+__10.1.0.0.24.1	0	+	chr1	211556044	211556055	TFAP2B(var.2)	14.2364	-
chr1	211556044	211556055	WILDTYPE_BUT_HAS_SNP_DELETION__Lincrna.noflip.NA__p1@LINC00467__chr1:211555971..211556179,+__10.1.0.0.73.1	0	+	chr1	211556044	211556055	TFAP2B(var.2)	14.2364	-
chr1	211556044	211556055	WILDTYPE_BUT_HAS_SNP_DELETION__Lincrna.noflip.NA__p1@LINC00467__chr1:211555971..211556179,+__10.1.0.0.66.1	0	+	chr1	211556044	211556055	TFAP2B(var.2)	14.2364	-
chr1	211556044	211556055	WILDTYPE_BUT_HAS_SNP_DELETION__Lincrna.noflip.NA__p1@LINC00467__chr1:211555971..211556179,+__10.1.0.0.51.1	0	+	chr1	211556044	211556055	TFAP2B(var.2)	14.2364	-
chr1	211556044	211556055	WILDTYPE_BUT_HAS_SNP_DELETION__Lincrna.noflip.NA__p1@LINC00467__chr1:211555971..211556179,+__10.1.0.0.71.1	0	+	chr1	211556044	211556055	TFAP2B(var.2)	14.2364	-
chr1	211556044	211556055	WILDTYPE_BUT_HAS_SNP_DELETION__Lincrna.noflip.NA__p1@LINC00467__chr1:211555971..211556179,+__10.1.0.0.36.1	0	+	chr1	211556044	211556055	TFAP2B(var.2)	14.2364	-
chr1	211556044	211556055	WILDTYPE_BUT_HAS_SNP_DELETION__Lincrna.noflip.NA__p1@LINC00467__chr1:211555971..211556179,+__10.1.0.0.28.1	0	+	chr1	211556044	211556055	TFAP2B(var.2)	14.2364	-
chr1	211556044	211556055	WILDTYPE_BUT_HAS_SNP_DELETION__Lincrna.noflip.NA__p1@LINC00467__chr1:211555971..211556179,+__10.1.0.0.67.1	0	+	chr1	211556044	211556055	TFAP2B(var.2)	14.2364	-
chr1	211556044	211556055	WILDTYPE_BUT_HAS_SNP_DELETION__Lincrna.noflip.NA__p1@LINC00467__chr1:211555971..211556179,+__10.1.0.0.70.1	0	+	chr1	211556044	211556055	TFAP2B(var.2)	14.2364	-
chr1	211556044	211556055	WILDTYPE_BUT_HAS_SNP_DELETION__Lincrna.noflip.NA__p1@LINC00467__chr1:211555971..211556179,+__10.1.0.0.11.1	0	+	chr1	211556044	211556055	TFAP2B(var.2)	14.2364	-
chr1	211556044	211556055	WILDTYPE_BUT_HAS_SNP_DELETION__Lincrna.noflip.NA__p1@LINC00467__chr1:211555971..211556179,+__10.1.0.0.13.1	0	+	chr1	211556044	211556055	TFAP2B(var.2)	14.2364	-
chr1	211556044	211556055	WILDTYPE_BUT_HAS_SNP_DELETION__Lincrna.noflip.NA__p1@LINC00467__chr1:211555971..211556179,+__10.1.0.0.15.1	0	+	chr1	211556044	211556055	TFAP2B(var.2)	14.2364	-
chr1	211556044	211556055	WILDTYPE_BUT_HAS_SNP_DELETION__Lincrna.noflip.NA__p1@LINC00467__chr1:211555971..211556179,+__10.1.0.0.58.1	0	+	chr1	211556044	211556055	TFAP2B(var.2)	14.2364	-
chr1	211556044	211556055	WILDTYPE_BUT_HAS_SNP_DELETION__Lincrna.noflip.NA__p1@LINC00467__chr1:211555971..211556179,+__10.1.0.0.63.1	0	+	chr1	211556044	211556055	TFAP2B(var.2)	14.2364	-
chr1	211556044	211556055	WILDTYPE_BUT_HAS_SNP_DELETION__Lincrna.noflip.NA__p1@LINC00467__chr1:211555971..211556179,+__10.1.0.0.17.1	0	+	chr1	211556044	211556055	TFAP2B(var.2)	14.2364	-
chr1	211556044	211556055	WILDTYPE_BUT_HAS_SNP_DELETION__Lincrna.noflip.NA__p1@LINC00467__chr1:211555971..211556179,+__10.1.0.0.45.1	0	+	chr1	211556044	211556055	TFAP2B(var.2)	14.2364	-
chr1	211556044	211556055	WILDTYPE_BUT_HAS_SNP_DELETION__Lincrna.noflip.NA__p1@LINC00467__chr1:211555971..211556179,+__10.1.0.0.22.1	0	+	chr1	211556044	211556055	TFAP2B(var.2)	14.2364	-
chr1	211556045	211556056	WILDTYPE_BUT_HAS_SNP_DELETION__Lincrna.noflip.NA__p1@LINC00467__chr1:211555971..211556179,+__10.1.0.0.99.1	0	+	chr1	211556045	211556056	TFAP2B(var.2)	14.2364	-
chr1	211556045	211556056	WILDTYPE_BUT_HAS_SNP_DELETION__Lincrna.noflip.NA__p1@LINC00467__chr1:211555971..211556179,+__10.1.0.0.103.1	0	+	chr1	211556045	211556056	TFAP2B(var.2)	14.2364	-
chr1	211556045	211556056	WILDTYPE_BUT_HAS_SNP__Lincrna.noflip.NA__p1@LINC00467__chr1:211555971..211556179,+__10.1.0.0.0.0	0	+	chr1	211556045	211556056	TFAP2B(var.2)	14.2364	-
chr1	211556045	211556056	WILDTYPE_BUT_HAS_SNP_DELETION__Lincrna.noflip.NA__p1@LINC00467__chr1:211555971..211556179,+__10.1.0.0.95.1	0	+	chr1	211556045	211556056	TFAP2B(var.2)	14.2364	-
chr1	211556045	211556056	WILDTYPE_BUT_HAS_SNP_DELETION__Lincrna.noflip.NA__p1@LINC00467__chr1:211555971..211556179,+__10.1.0.0.92.1	0	+	chr1	211556045	211556056	TFAP2B(var.2)	14.2364	-
chr1	211556045	211556056	WILDTYPE_BUT_HAS_SNP_DELETION__Lincrna.noflip.NA__p1@LINC00467__chr1:211555971..211556179,+__10.1.0.0.86.1	0	+	chr1	211556045	211556056	TFAP2B(var.2)	14.2364	-
chr1	211556045	211556056	WILDTYPE_SNP_INDIV__Lincrna.noflip.NA__p1@LINC00467__chr1:211555971..211556179,+__10.1.2.0.0.0	0	+	chr1	211556045	211556056	TFAP2B(var.2)	14.2364	-
chr1	211556045	211556056	WILDTYPE_BUT_HAS_SNP_DELETION__Lincrna.noflip.NA__p1@LINC00467__chr1:211555971..211556179,+__10.1.0.0.100.1	0	+	chr1	211556045	211556056	TFAP2B(var.2)	14.2364	-
chr1	211556045	211556056	WILDTYPE_BUT_HAS_SNP_DELETION__Lincrna.noflip.NA__p1@LINC00467__chr1:211555971..211556179,+__10.1.0.0.97.1	0	+	chr1	211556045	211556056	TFAP2B(var.2)	14.2364	-
chr1	211556045	211556056	WILDTYPE_SNP_INDIV__Lincrna.noflip.NA__p1@LINC00467__chr1:211555971..211556179,+__10.1.4.0.0.0	0	+	chr1	211556045	211556056	TFAP2B(var.2)	14.2364	-
chr1	211556045	211556056	WILDTYPE_BUT_HAS_SNP_DELETION__Lincrna.noflip.NA__p1@LINC00467__chr1:211555971..211556179,+__10.1.0.0.91.1	0	+	chr1	211556045	211556056	TFAP2B(var.2)	14.2364	-
chr1	211556045	211556056	WILDTYPE_BUT_HAS_SNP_DELETION__Lincrna.noflip.NA__p1@LINC00467__chr1:211555971..211556179,+__10.1.0.0.102.1	0	+	chr1	211556045	211556056	TFAP2B(var.2)	14.2364	-
chr1	211556045	211556056	WILDTYPE_BUT_HAS_SNP_DELETION__Lincrna.noflip.NA__p1@LINC00467__chr1:211555971..211556179,+__10.1.0.0.90.1	0	+	chr1	211556045	211556056	TFAP2B(var.2)	14.2364	-
chr1	211556045	211556056	WILDTYPE_BUT_HAS_SNP_DELETION__Lincrna.noflip.NA__p1@LINC00467__chr1:211555971..211556179,+__10.1.0.0.93.1	0	+	chr1	211556045	211556056	TFAP2B(var.2)	14.2364	-
chr1	211556045	211556056	WILDTYPE_BUT_HAS_SNP_DELETION__Lincrna.noflip.NA__p1@LINC00467__chr1:211555971..211556179,+__10.1.0.0.104.1	0	+	chr1	211556045	211556056	TFAP2B(var.2)	14.2364	-
chr1	211556045	211556056	WILDTYPE_BUT_HAS_SNP_DELETION__Lincrna.noflip.NA__p1@LINC00467__chr1:211555971..211556179,+__10.1.0.0.89.1	0	+	chr1	211556045	211556056	TFAP2B(var.2)	14.2364	-
chr1	211556045	211556056	WILDTYPE_BUT_HAS_SNP_DELETION__Lincrna.noflip.NA__p1@LINC00467__chr1:211555971..211556179,+__10.1.0.0.101.1	0	+	chr1	211556045	211556056	TFAP2B(var.2)	14.2364	-
chr1	211556045	211556056	WILDTYPE_SNP_INDIV__Lincrna.noflip.NA__p1@LINC00467__chr1:211555971..211556179,+__10.1.1.0.0.0	0	+	chr1	211556045	211556056	TFAP2B(var.2)	14.2364	-
chr9	21994704	21994714	WILDTYPE_BUT_HAS_SNP_DELETION__Antisense.flip.sense__p1@CDKN2B-AS,p2@MTAP__chr9:21994622..21994830,+__29.2.0.0.22.1	0	+	chr9	21994704	21994714	Srebf1(var.2)	13.931	+
chr9	21994704	21994714	WILDTYPE_BUT_HAS_SNP_DELETION__Antisense.flip.sense__p1@CDKN2B-AS,p2@MTAP__chr9:21994622..21994830,+__29.2.0.0.21.1	0	+	chr9	21994704	21994714	Srebf1(var.2)	13.931	+
chr9	21994704	21994714	WILDTYPE_BUT_HAS_SNP_DELETION__Antisense.flip.sense__p1@CDKN2B-AS,p2@MTAP__chr9:21994622..21994830,+__29.2.0.0.17.1	0	+	chr9	21994704	21994714	Srebf1(var.2)	13.931	+
chr9	21994704	21994714	WILDTYPE_BUT_HAS_SNP_DELETION__Antisense.flip.sense__p1@CDKN2B-AS,p2@MTAP__chr9:21994622..21994830,+__29.2.0.0.12.1	0	+	chr9	21994704	21994714	Srebf1(var.2)	13.931	+
chr9	21994704	21994714	WILDTYPE_BUT_HAS_SNP_DELETION__Antisense.flip.sense__p1@CDKN2B-AS,p2@MTAP__chr9:21994622..21994830,+__29.2.0.0.31.1	0	+	chr9	21994704	21994714	Srebf1(var.2)	13.931	+
chr9	21994704	21994714	WILDTYPE_BUT_HAS_SNP_DELETION__Antisense.flip.sense__p1@CDKN2B-AS,p2@MTAP__chr9:21994622..21994830,+__29.2.0.0.52.1	0	+	chr9	21994704	21994714	Srebf1(var.2)	13.931	+
chr9	21994704	21994714	WILDTYPE_BUT_HAS_SNP_DELETION__Antisense.flip.sense__p1@CDKN2B-AS,p2@MTAP__chr9:21994622..21994830,+__29.2.0.0.78.1	0	+	chr9	21994704	21994714	Srebf1(var.2)	13.931	+
chr9	21994704	21994714	WILDTYPE_BUT_HAS_SNP_DELETION__Antisense.flip.sense__p1@CDKN2B-AS,p2@MTAP__chr9:21994622..21994830,+__29.2.0.0.49.1	0	+	chr9	21994704	21994714	Srebf1(var.2)	13.931	+
chr9	21994704	21994714	WILDTYPE_BUT_HAS_SNP_DELETION__Antisense.flip.sense__p1@CDKN2B-AS,p2@MTAP__chr9:21994622..21994830,+__29.2.0.0.74.1	0	+	chr9	21994704	21994714	Srebf1(var.2)	13.931	+
chr9	21994704	21994714	WILDTYPE_BUT_HAS_SNP_DELETION__Antisense.flip.sense__p1@CDKN2B-AS,p2@MTAP__chr9:21994622..21994830,+__29.2.0.0.44.1	0	+	chr9	21994704	21994714	Srebf1(var.2)	13.931	+
chr9	21994704	21994714	WILDTYPE_BUT_HAS_SNP_DELETION__Antisense.flip.sense__p1@CDKN2B-AS,p2@MTAP__chr9:21994622..21994830,+__29.2.0.0.68.1	0	+	chr9	21994704	21994714	Srebf1(var.2)	13.931	+
chr9	21994704	21994714	WILDTYPE_BUT_HAS_SNP_DELETION__Antisense.flip.sense__p1@CDKN2B-AS,p2@MTAP__chr9:21994622..21994830,+__29.2.0.0.76.1	0	+	chr9	21994704	21994714	Srebf1(var.2)	13.931	+
chr9	21994704	21994714	WILDTYPE_BUT_HAS_SNP_DELETION__Antisense.flip.sense__p1@CDKN2B-AS,p2@MTAP__chr9:21994622..21994830,+__29.2.0.0.50.1	0	+	chr9	21994704	21994714	Srebf1(var.2)	13.931	+
chr9	21994704	21994714	WILDTYPE_BUT_HAS_SNP_DELETION__Antisense.flip.sense__p1@CDKN2B-AS,p2@MTAP__chr9:21994622..21994830,+__29.2.0.0.66.1	0	+	chr9	21994704	21994714	Srebf1(var.2)	13.931	+
chr9	21994704	21994714	WILDTYPE_BUT_HAS_SNP_DELETION__Antisense.flip.sense__p1@CDKN2B-AS,p2@MTAP__chr9:21994622..21994830,+__29.2.0.0.64.1	0	+	chr9	21994704	21994714	Srebf1(var.2)	13.931	+
chr9	21994704	21994714	WILDTYPE_BUT_HAS_SNP_DELETION__Antisense.flip.sense__p1@CDKN2B-AS,p2@MTAP__chr9:21994622..21994830,+__29.2.0.0.62.1	0	+	chr9	21994704	21994714	Srebf1(var.2)	13.931	+
chr9	21994704	21994714	WILDTYPE_BUT_HAS_SNP_DELETION__Antisense.flip.sense__p1@CDKN2B-AS,p2@MTAP__chr9:21994622..21994830,+__29.2.0.0.55.1	0	+	chr9	21994704	21994714	Srebf1(var.2)	13.931	+
chr9	21994704	21994714	WILDTYPE_BUT_HAS_SNP_DELETION__Antisense.flip.sense__p1@CDKN2B-AS,p2@MTAP__chr9:21994622..21994830,+__29.2.0.0.58.1	0	+	chr9	21994704	21994714	Srebf1(var.2)	13.931	+
chr9	21994704	21994714	WILDTYPE_BUT_HAS_SNP_DELETION__Antisense.flip.sense__p1@CDKN2B-AS,p2@MTAP__chr9:21994622..21994830,+__29.2.0.0.80.1	0	+	chr9	21994704	21994714	Srebf1(var.2)	13.931	+
chr9	21994704	21994714	WILDTYPE_BUT_HAS_SNP_DELETION__Antisense.flip.sense__p1@CDKN2B-AS,p2@MTAP__chr9:21994622..21994830,+__29.2.0.0.82.1	0	+	chr9	21994704	21994714	Srebf1(var.2)	13.931	+
chr9	21994704	21994714	WILDTYPE_BUT_HAS_SNP_DELETION__Antisense.flip.sense__p1@CDKN2B-AS,p2@MTAP__chr9:21994622..21994830,+__29.2.0.0.47.1	0	+	chr9	21994704	21994714	Srebf1(var.2)	13.931	+
chr9	21994704	21994714	WILDTYPE_BUT_HAS_SNP_DELETION__Antisense.flip.sense__p1@CDKN2B-AS,p2@MTAP__chr9:21994622..21994830,+__29.2.0.0.42.1	0	+	chr9	21994704	21994714	Srebf1(var.2)	13.931	+
chr9	21994704	21994714	WILDTYPE_BUT_HAS_SNP_DELETION__Antisense.flip.sense__p1@CDKN2B-AS,p2@MTAP__chr9:21994622..21994830,+__29.2.0.0.81.1	0	+	chr9	21994704	21994714	Srebf1(var.2)	13.931	+
chr9	21994704	21994714	WILDTYPE_BUT_HAS_SNP_DELETION__Antisense.flip.sense__p1@CDKN2B-AS,p2@MTAP__chr9:21994622..21994830,+__29.2.0.0.79.1	0	+	chr9	21994704	21994714	Srebf1(var.2)	13.931	+
chr9	21994704	21994714	WILDTYPE_BUT_HAS_SNP_DELETION__Antisense.flip.sense__p1@CDKN2B-AS,p2@MTAP__chr9:21994622..21994830,+__29.2.0.0.35.1	0	+	chr9	21994704	21994714	Srebf1(var.2)	13.931	+
chr9	21994704	21994714	WILDTYPE_BUT_HAS_SNP_DELETION__Antisense.flip.sense__p1@CDKN2B-AS,p2@MTAP__chr9:21994622..21994830,+__29.2.0.0.39.1	0	+	chr9	21994704	21994714	Srebf1(var.2)	13.931	+
chr9	21994704	21994714	WILDTYPE_BUT_HAS_SNP_DELETION__Antisense.flip.sense__p1@CDKN2B-AS,p2@MTAP__chr9:21994622..21994830,+__29.2.0.0.73.1	0	+	chr9	21994704	21994714	Srebf1(var.2)	13.931	+
chr9	21994704	21994714	WILDTYPE_BUT_HAS_SNP_DELETION__Antisense.flip.sense__p1@CDKN2B-AS,p2@MTAP__chr9:21994622..21994830,+__29.2.0.0.75.1	0	+	chr9	21994704	21994714	Srebf1(var.2)	13.931	+
chr9	21994704	21994714	WILDTYPE_BUT_HAS_SNP_DELETION__Antisense.flip.sense__p1@CDKN2B-AS,p2@MTAP__chr9:21994622..21994830,+__29.2.0.0.65.1	0	+	chr9	21994704	21994714	Srebf1(var.2)	13.931	+
chr9	21994704	21994714	WILDTYPE_BUT_HAS_SNP_DELETION__Antisense.flip.sense__p1@CDKN2B-AS,p2@MTAP__chr9:21994622..21994830,+__29.2.0.0.24.1	0	+	chr9	21994704	21994714	Srebf1(var.2)	13.931	+
chr9	21994704	21994714	WILDTYPE_BUT_HAS_SNP_DELETION__Antisense.flip.sense__p1@CDKN2B-AS,p2@MTAP__chr9:21994622..21994830,+__29.2.0.0.63.1	0	+	chr9	21994704	21994714	Srebf1(var.2)	13.931	+
chr9	21994704	21994714	WILDTYPE_BUT_HAS_SNP_DELETION__Antisense.flip.sense__p1@CDKN2B-AS,p2@MTAP__chr9:21994622..21994830,+__29.2.0.0.61.1	0	+	chr9	21994704	21994714	Srebf1(var.2)	13.931	+
chr9	21994704	21994714	WILDTYPE_BUT_HAS_SNP_DELETION__Antisense.flip.sense__p1@CDKN2B-AS,p2@MTAP__chr9:21994622..21994830,+__29.2.0.0.59.1	0	+	chr9	21994704	21994714	Srebf1(var.2)	13.931	+
chr9	21994704	21994714	WILDTYPE_BUT_HAS_SNP_DELETION__Antisense.flip.sense__p1@CDKN2B-AS,p2@MTAP__chr9:21994622..21994830,+__29.2.0.0.56.1	0	+	chr9	21994704	21994714	Srebf1(var.2)	13.931	+
chr9	21994704	21994714	WILDTYPE_BUT_HAS_SNP_DELETION__Antisense.flip.sense__p1@CDKN2B-AS,p2@MTAP__chr9:21994622..21994830,+__29.2.0.0.23.1	0	+	chr9	21994704	21994714	Srebf1(var.2)	13.931	+
chr9	21994704	21994714	WILDTYPE_BUT_HAS_SNP_DELETION__Antisense.flip.sense__p1@CDKN2B-AS,p2@MTAP__chr9:21994622..21994830,+__29.2.0.0.51.1	0	+	chr9	21994704	21994714	Srebf1(var.2)	13.931	+
chr9	21994704	21994714	WILDTYPE_BUT_HAS_SNP_DELETION__Antisense.flip.sense__p1@CDKN2B-AS,p2@MTAP__chr9:21994622..21994830,+__29.2.0.0.19.1	0	+	chr9	21994704	21994714	Srebf1(var.2)	13.931	+
chr9	21994704	21994714	WILDTYPE_BUT_HAS_SNP_DELETION__Antisense.flip.sense__p1@CDKN2B-AS,p2@MTAP__chr9:21994622..21994830,+__29.2.0.0.30.1	0	+	chr9	21994704	21994714	Srebf1(var.2)	13.931	+
chr9	21994704	21994714	WILDTYPE_BUT_HAS_SNP_DELETION__Antisense.flip.sense__p1@CDKN2B-AS,p2@MTAP__chr9:21994622..21994830,+__29.2.0.0.77.1	0	+	chr9	21994704	21994714	Srebf1(var.2)	13.931	+
chr9	21994704	21994714	WILDTYPE_BUT_HAS_SNP_DELETION__Antisense.flip.sense__p1@CDKN2B-AS,p2@MTAP__chr9:21994622..21994830,+__29.2.0.0.54.1	0	+	chr9	21994704	21994714	Srebf1(var.2)	13.931	+
chr9	21994704	21994714	WILDTYPE_BUT_HAS_SNP_DELETION__Antisense.flip.sense__p1@CDKN2B-AS,p2@MTAP__chr9:21994622..21994830,+__29.2.0.0.45.1	0	+	chr9	21994704	21994714	Srebf1(var.2)	13.931	+
chr9	21994704	21994714	WILDTYPE_BUT_HAS_SNP_DELETION__Antisense.flip.sense__p1@CDKN2B-AS,p2@MTAP__chr9:21994622..21994830,+__29.2.0.0.18.1	0	+	chr9	21994704	21994714	Srebf1(var.2)	13.931	+
chr9	21994704	21994714	WILDTYPE_BUT_HAS_SNP_DELETION__Antisense.flip.sense__p1@CDKN2B-AS,p2@MTAP__chr9:21994622..21994830,+__29.2.0.0.41.1	0	+	chr9	21994704	21994714	Srebf1(var.2)	13.931	+
chr9	21994704	21994714	WILDTYPE_BUT_HAS_SNP_DELETION__Antisense.flip.sense__p1@CDKN2B-AS,p2@MTAP__chr9:21994622..21994830,+__29.2.0.0.13.1	0	+	chr9	21994704	21994714	Srebf1(var.2)	13.931	+
chr9	21994704	21994714	WILDTYPE_BUT_HAS_SNP_DELETION__Antisense.flip.sense__p1@CDKN2B-AS,p2@MTAP__chr9:21994622..21994830,+__29.2.0.0.37.1	0	+	chr9	21994704	21994714	Srebf1(var.2)	13.931	+
chr9	21994704	21994714	WILDTYPE_BUT_HAS_SNP_DELETION__Antisense.flip.sense__p1@CDKN2B-AS,p2@MTAP__chr9:21994622..21994830,+__29.2.0.0.11.1	0	+	chr9	21994704	21994714	Srebf1(var.2)	13.931	+
chr9	21994704	21994714	WILDTYPE_BUT_HAS_SNP_DELETION__Antisense.flip.sense__p1@CDKN2B-AS,p2@MTAP__chr9:21994622..21994830,+__29.2.0.0.40.1	0	+	chr9	21994704	21994714	Srebf1(var.2)	13.931	+
chr9	21994704	21994714	WILDTYPE_BUT_HAS_SNP_DELETION__Antisense.flip.sense__p1@CDKN2B-AS,p2@MTAP__chr9:21994622..21994830,+__29.2.0.0.27.1	0	+	chr9	21994704	21994714	Srebf1(var.2)	13.931	+
chr9	21994704	21994714	WILDTYPE_BUT_HAS_SNP_DELETION__Antisense.flip.sense__p1@CDKN2B-AS,p2@MTAP__chr9:21994622..21994830,+__29.2.0.0.25.1	0	+	chr9	21994704	21994714	Srebf1(var.2)	13.931	+
chr9	21994704	21994714	WILDTYPE_BUT_HAS_SNP_DELETION__Antisense.flip.sense__p1@CDKN2B-AS,p2@MTAP__chr9:21994622..21994830,+__29.2.0.0.67.1	0	+	chr9	21994704	21994714	Srebf1(var.2)	13.931	+
chr9	21994705	21994715	WILDTYPE_BUT_HAS_SNP_DELETION__Antisense.flip.sense__p1@CDKN2B-AS,p2@MTAP__chr9:21994622..21994830,+__29.2.0.0.95.1	0	+	chr9	21994705	21994715	Srebf1(var.2)	13.931	+
chr9	21994705	21994715	WILDTYPE_SNP_INDIV__Antisense.flip.sense__p1@CDKN2B-AS,p2@MTAP__chr9:21994622..21994830,+__29.2.1.0.0.0	0	+	chr9	21994705	21994715	Srebf1(var.2)	13.931	+
chr9	21994705	21994715	WILDTYPE_BUT_HAS_SNP_DELETION__Antisense.flip.sense__p1@CDKN2B-AS,p2@MTAP__chr9:21994622..21994830,+__29.2.0.0.94.1	0	+	chr9	21994705	21994715	Srebf1(var.2)	13.931	+
chr9	21994705	21994715	WILDTYPE_BUT_HAS_SNP_DELETION__Antisense.flip.sense__p1@CDKN2B-AS,p2@MTAP__chr9:21994622..21994830,+__29.2.0.0.98.1	0	+	chr9	21994705	21994715	Srebf1(var.2)	13.931	+
chr9	21994705	21994715	WILDTYPE_BUT_HAS_SNP_DELETION__Antisense.flip.sense__p1@CDKN2B-AS,p2@MTAP__chr9:21994622..21994830,+__29.2.0.0.102.1	0	+	chr9	21994705	21994715	Srebf1(var.2)	13.931	+
chr9	21994705	21994715	WILDTYPE_BUT_HAS_SNP__Antisense.flip.sense__p1@CDKN2B-AS,p2@MTAP__chr9:21994622..21994830,+__29.2.0.0.0.0	0	+	chr9	21994705	21994715	Srebf1(var.2)	13.931	+
chr9	21994705	21994715	WILDTYPE_BUT_HAS_SNP_DELETION__Antisense.flip.sense__p1@CDKN2B-AS,p2@MTAP__chr9:21994622..21994830,+__29.2.0.0.103.1	0	+	chr9	21994705	21994715	Srebf1(var.2)	13.931	+
chr9	21994705	21994715	WILDTYPE_BUT_HAS_SNP_DELETION__Antisense.flip.sense__p1@CDKN2B-AS,p2@MTAP__chr9:21994622..21994830,+__29.2.0.0.101.1	0	+	chr9	21994705	21994715	Srebf1(var.2)	13.931	+
chr9	21994705	21994715	WILDTYPE_BUT_HAS_SNP_DELETION__Antisense.flip.sense__p1@CDKN2B-AS,p2@MTAP__chr9:21994622..21994830,+__29.2.0.0.96.1	0	+	chr9	21994705	21994715	Srebf1(var.2)	13.931	+
chr8	128806709	128806719	WILDTYPE_DELETION__Antisense.noflip.NA__p1@PVT1__chr8:128806613..128806821,+__27.2.0.0.98.1	0	+	chr8	128806709	128806719	Myc	14.1455	-
chr1	173837398	173837408	WILDTYPE_BUT_HAS_SNP_DELETION__mrna.noflip.NA__p1@ZBTB37__chr1:173837344..173837552,+__9.2.0.0.62.1	0	+	chr1	173837398	173837408	ETV3	13.6901	-
chr1	211555987	211556002	WILDTYPE_BUT_HAS_SNP_DELETION__Lincrna.noflip.NA__p1@LINC00467__chr1:211555971..211556179,+__10.2.0.0.29.1	0	+	chr1	211555987	211556002	SP2	13.8966	+
chr1	211556015	211556030	WILDTYPE_BUT_HAS_SNP_DELETION__Lincrna.noflip.NA__p1@LINC00467__chr1:211555971..211556179,+__10.1.0.0.55.1	0	+	chr1	211556015	211556030	SP2	13.8966	+
chr11	65190150	65190165	WILDTYPE_BUT_HAS_SNP_DELETION__Lincrna.noflip.NA__p1@NEAT1__chr11:65190095..65190303,+__12.1.0.0.65.1	0	+	chr11	65190150	65190165	SP2	13.8966	-
chr1	173837417	173837427	WILDTYPE_BUT_HAS_SNP_DELETION__mrna.noflip.NA__p1@ZBTB37__chr1:173837344..173837552,+__9.1.0.0.75.1	0	+	chr1	173837417	173837427	ZNF740	13.9633	-
chr9	21994402	21994422	FLIPPED_DELETION__mrna.flip.antisense__p1@CDKN2A__chr9:21994352..21994560,+__33.2.0.0.69.1	0	+	chr9	21994402	21994422	RREB1	9.56881	+
chr9	21994686	21994698	WILDTYPE_DELETION__Antisense.flip.sense__p1@CDKN2B-AS,p2@MTAP__chr9:21994622..21994830,+__29.1.0.0.71.1	0	+	chr9	21994686	21994698	SP8	13.75	+
chr9	21994426	21994446	FLIPPED_DELETION__mrna.flip.antisense__p1@CDKN2A__chr9:21994352..21994560,+__33.2.0.0.86.1	0	+	chr9	21994426	21994446	RREB1	9.55046	+
chr8	128806680	128806696	WILDTYPE_BUT_HAS_SNP_DELETION__Antisense.noflip.NA__p1@PVT1__chr8:128806613..128806821,+__27.1.0.0.71.1	0	+	chr8	128806680	128806696	GLIS1	-0.403846	-
chr8	128806695	128806706	WILDTYPE_DELETION__Antisense.noflip.NA__p1@PVT1__chr8:128806613..128806821,+__27.2.0.0.91.1	0	+	chr8	128806695	128806706	NRF1	13.8545	+
chr16	86542540	86542554	FLIPPED_DELETION__Lincrna.flip.antisense__p1@LOC400550__chr16:86542457..86542665,+__32.1.0.0.90.1	0	+	chr16	86542540	86542554	EGR1	13.7885	+
chr11	65266387	65266402	WILDTYPE_BUT_HAS_SNP_DELETION__Lincrna.noflip.NA__p1@MALAT1__chr11:65266377..65266585,+__14.2.0.0.23.1	0	+	chr11	65266387	65266402	MEF2C	13.8136	+
chr9	21994405	21994423	FLIPPED_DELETION__mrna.flip.antisense__p1@CDKN2A__chr9:21994352..21994560,+__33.2.0.0.69.1	0	+	chr9	21994405	21994423	EWSR1-FLI1	-5.19737	-
chr11	65266458	65266475	WILDTYPE_BUT_HAS_SNP_DELETION__Lincrna.noflip.NA__p1@MALAT1__chr11:65266377..65266585,+__14.2.0.0.95.1	0	+	chr11	65266458	65266475	RARA::RXRA	13.4592	+
chr16	86543332	86543345	WILDTYPE_BUT_HAS_SNP_DELETION__mrna.noflip.NA__p@chr16:86543302..86543316,+__chr16:86543137..86543345,+__21.1.0.0.43.1	0	+	chr16	86543332	86543345	TFAP2C(var.3)	14.0517	-
chr13	50656225	50656235	WILDTYPE_BUT_HAS_SNP_DELETION__Lincrna.noflip.NA__p1@DLEU1__chr13:50656191..50656399,+__16.2.0.0.39.1	0	+	chr13	50656225	50656235	TFEB	13.9038	-
chrX	73164067	73164079	WILDTYPE_BUT_HAS_SNP_DELETION__Lincrna.noflip.NA__p1@JPX__chrX:73164003..73164211,+__30.2.0.0.75.1	0	+	chrX	73164067	73164079	TFAP2A(var.2)	13.7455	-
chr9	21994653	21994668	WILDTYPE_DELETION__Antisense.flip.sense__p1@CDKN2B-AS,p2@MTAP__chr9:21994622..21994830,+__29.1.0.0.41.1	0	+	chr9	21994653	21994668	EGR3	11.7414	+
chr9	21994441	21994451	FLIPPED_DELETION__mrna.flip.antisense__p1@CDKN2A__chr9:21994352..21994560,+__33.1.0.0.95.1	0	+	chr9	21994441	21994451	KLF5	14.3061	+
chr16	86543356	86543366	WILDTYPE_BUT_HAS_SNP_DELETION__mrna.noflip.NA__p@chr16:86543302..86543316,+__chr16:86543137..86543345,+__21.1.0.0.58.1	0	+	chr16	86543356	86543366	Ascl2	14.3714	-
chr9	21994404	21994425	FLIPPED_DELETION__mrna.flip.antisense__p1@CDKN2A__chr9:21994352..21994560,+__33.2.0.0.62.1	0	+	chr9	21994404	21994425	ZNF263	13.0816	-
chr9	21994374	21994384	FLIPPED_DELETION__mrna.flip.antisense__p1@CDKN2A__chr9:21994352..21994560,+__33.1.0.0.25.1	0	+	chr9	21994374	21994384	NFIA	13.2	-
chr1	211555981	211555996	WILDTYPE_BUT_HAS_SNP_DELETION__Lincrna.noflip.NA__p1@LINC00467__chr1:211555971..211556179,+__10.2.0.0.18.1	0	+	chr1	211555981	211555996	SP2	13.8621	+
chr8	128806673	128806684	WILDTYPE_DELETION__Antisense.noflip.NA__p1@PVT1__chr8:128806613..128806821,+__27.2.0.0.68.1	0	+	chr8	128806673	128806684	KLF16	13.8966	+
chr16	86543338	86543353	WILDTYPE_BUT_HAS_SNP_DELETION__mrna.noflip.NA__p@chr16:86543302..86543316,+__chr16:86543137..86543345,+__21.2.0.0.27.1	0	+	chr16	86543338	86543353	ZBTB33	13.7879	+
chr16	86543338	86543353	WILDTYPE_BUT_HAS_SNP_DELETION__mrna.noflip.NA__p@chr16:86543302..86543316,+__chr16:86543137..86543345,+__21.2.0.0.13.1	0	+	chr16	86543338	86543353	ZBTB33	13.7879	+
chr16	86543338	86543353	WILDTYPE_BUT_HAS_SNP_DELETION__mrna.noflip.NA__p@chr16:86543302..86543316,+__chr16:86543137..86543345,+__21.2.0.0.22.1	0	+	chr16	86543338	86543353	ZBTB33	13.7879	+
chr16	86543338	86543353	WILDTYPE_BUT_HAS_SNP_DELETION__mrna.noflip.NA__p@chr16:86543302..86543316,+__chr16:86543137..86543345,+__21.2.0.0.37.1	0	+	chr16	86543338	86543353	ZBTB33	13.7879	+
chr16	86543338	86543353	WILDTYPE_BUT_HAS_SNP_DELETION__mrna.noflip.NA__p@chr16:86543302..86543316,+__chr16:86543137..86543345,+__21.2.0.0.18.1	0	+	chr16	86543338	86543353	ZBTB33	13.7879	+
chr16	86543338	86543353	WILDTYPE_BUT_HAS_SNP_DELETION__mrna.noflip.NA__p@chr16:86543302..86543316,+__chr16:86543137..86543345,+__21.2.0.0.31.1	0	+	chr16	86543338	86543353	ZBTB33	13.7879	+
chr16	86543338	86543353	WILDTYPE_BUT_HAS_SNP_DELETION__mrna.noflip.NA__p@chr16:86543302..86543316,+__chr16:86543137..86543345,+__21.2.0.0.34.1	0	+	chr16	86543338	86543353	ZBTB33	13.7879	+
chr16	86543338	86543353	WILDTYPE_BUT_HAS_SNP_DELETION__mrna.noflip.NA__p@chr16:86543302..86543316,+__chr16:86543137..86543345,+__21.2.0.0.17.1	0	+	chr16	86543338	86543353	ZBTB33	13.7879	+
chr16	86543338	86543353	WILDTYPE_BUT_HAS_SNP_DELETION__mrna.noflip.NA__p@chr16:86543302..86543316,+__chr16:86543137..86543345,+__21.2.0.0.26.1	0	+	chr16	86543338	86543353	ZBTB33	13.7879	+
chr16	86543338	86543353	WILDTYPE_BUT_HAS_SNP_DELETION__mrna.noflip.NA__p@chr16:86543302..86543316,+__chr16:86543137..86543345,+__21.2.0.0.23.1	0	+	chr16	86543338	86543353	ZBTB33	13.7879	+
chr16	86543338	86543353	WILDTYPE_BUT_HAS_SNP_DELETION__mrna.noflip.NA__p@chr16:86543302..86543316,+__chr16:86543137..86543345,+__21.2.0.0.32.1	0	+	chr16	86543338	86543353	ZBTB33	13.7879	+
chr16	86543338	86543353	WILDTYPE_BUT_HAS_SNP_DELETION__mrna.noflip.NA__p@chr16:86543302..86543316,+__chr16:86543137..86543345,+__21.2.0.0.11.1	0	+	chr16	86543338	86543353	ZBTB33	13.7879	+
chr16	86543338	86543353	WILDTYPE_BUT_HAS_SNP_DELETION__mrna.noflip.NA__p@chr16:86543302..86543316,+__chr16:86543137..86543345,+__21.2.0.0.25.1	0	+	chr16	86543338	86543353	ZBTB33	13.7879	+
chr16	86543338	86543353	WILDTYPE_BUT_HAS_SNP_DELETION__mrna.noflip.NA__p@chr16:86543302..86543316,+__chr16:86543137..86543345,+__21.2.0.0.30.1	0	+	chr16	86543338	86543353	ZBTB33	13.7879	+
chr16	86543338	86543353	WILDTYPE_BUT_HAS_SNP_DELETION__mrna.noflip.NA__p@chr16:86543302..86543316,+__chr16:86543137..86543345,+__21.2.0.0.35.1	0	+	chr16	86543338	86543353	ZBTB33	13.7879	+
chr16	86543338	86543353	WILDTYPE_BUT_HAS_SNP_DELETION__mrna.noflip.NA__p@chr16:86543302..86543316,+__chr16:86543137..86543345,+__21.2.0.0.24.1	0	+	chr16	86543338	86543353	ZBTB33	13.7879	+
chr16	86543339	86543354	WILDTYPE_BUT_HAS_SNP_DELETION__mrna.noflip.NA__p@chr16:86543302..86543316,+__chr16:86543137..86543345,+__21.2.0.0.102.1	0	+	chr16	86543339	86543354	ZBTB33	13.7879	+
chr16	86543339	86543354	WILDTYPE_BUT_HAS_SNP_DELETION__mrna.noflip.NA__p@chr16:86543302..86543316,+__chr16:86543137..86543345,+__21.2.0.0.96.1	0	+	chr16	86543339	86543354	ZBTB33	13.7879	+
chr16	86543339	86543354	WILDTYPE_BUT_HAS_SNP_DELETION__mrna.noflip.NA__p@chr16:86543302..86543316,+__chr16:86543137..86543345,+__21.2.0.0.53.1	0	+	chr16	86543339	86543354	ZBTB33	13.7879	+
chr16	86543339	86543354	WILDTYPE_BUT_HAS_SNP_DELETION__mrna.noflip.NA__p@chr16:86543302..86543316,+__chr16:86543137..86543345,+__21.2.0.0.98.1	0	+	chr16	86543339	86543354	ZBTB33	13.7879	+
chr16	86543339	86543354	WILDTYPE_BUT_HAS_SNP_DELETION__mrna.noflip.NA__p@chr16:86543302..86543316,+__chr16:86543137..86543345,+__21.2.0.0.66.1	0	+	chr16	86543339	86543354	ZBTB33	13.7879	+
chr16	86543339	86543354	WILDTYPE_BUT_HAS_SNP_DELETION__mrna.noflip.NA__p@chr16:86543302..86543316,+__chr16:86543137..86543345,+__21.2.0.0.87.1	0	+	chr16	86543339	86543354	ZBTB33	13.7879	+
chr16	86543339	86543354	WILDTYPE_BUT_HAS_SNP_DELETION__mrna.noflip.NA__p@chr16:86543302..86543316,+__chr16:86543137..86543345,+__21.2.0.0.55.1	0	+	chr16	86543339	86543354	ZBTB33	13.7879	+
chr16	86543339	86543354	WILDTYPE_BUT_HAS_SNP_DELETION__mrna.noflip.NA__p@chr16:86543302..86543316,+__chr16:86543137..86543345,+__21.2.0.0.103.1	0	+	chr16	86543339	86543354	ZBTB33	13.7879	+
chr16	86543339	86543354	WILDTYPE_BUT_HAS_SNP_DELETION__mrna.noflip.NA__p@chr16:86543302..86543316,+__chr16:86543137..86543345,+__21.2.0.0.95.1	0	+	chr16	86543339	86543354	ZBTB33	13.7879	+
chr16	86543339	86543354	WILDTYPE_BUT_HAS_SNP_DELETION__mrna.noflip.NA__p@chr16:86543302..86543316,+__chr16:86543137..86543345,+__21.2.0.0.90.1	0	+	chr16	86543339	86543354	ZBTB33	13.7879	+
chr16	86543339	86543354	WILDTYPE_BUT_HAS_SNP_DELETION__mrna.noflip.NA__p@chr16:86543302..86543316,+__chr16:86543137..86543345,+__21.2.0.0.91.1	0	+	chr16	86543339	86543354	ZBTB33	13.7879	+
chr16	86543339	86543354	WILDTYPE_BUT_HAS_SNP_DELETION__mrna.noflip.NA__p@chr16:86543302..86543316,+__chr16:86543137..86543345,+__21.2.0.0.80.1	0	+	chr16	86543339	86543354	ZBTB33	13.7879	+
chr16	86543339	86543354	WILDTYPE_BUT_HAS_SNP_DELETION__mrna.noflip.NA__p@chr16:86543302..86543316,+__chr16:86543137..86543345,+__21.2.0.0.74.1	0	+	chr16	86543339	86543354	ZBTB33	13.7879	+
chr16	86543339	86543354	WILDTYPE_BUT_HAS_SNP_DELETION__mrna.noflip.NA__p@chr16:86543302..86543316,+__chr16:86543137..86543345,+__21.2.0.0.67.1	0	+	chr16	86543339	86543354	ZBTB33	13.7879	+
chr16	86543339	86543354	WILDTYPE_BUT_HAS_SNP_DELETION__mrna.noflip.NA__p@chr16:86543302..86543316,+__chr16:86543137..86543345,+__21.2.0.0.65.1	0	+	chr16	86543339	86543354	ZBTB33	13.7879	+
chr16	86543339	86543354	WILDTYPE_BUT_HAS_SNP_DELETION__mrna.noflip.NA__p@chr16:86543302..86543316,+__chr16:86543137..86543345,+__21.2.0.0.61.1	0	+	chr16	86543339	86543354	ZBTB33	13.7879	+
chr16	86543339	86543354	WILDTYPE_BUT_HAS_SNP_DELETION__mrna.noflip.NA__p@chr16:86543302..86543316,+__chr16:86543137..86543345,+__21.2.0.0.97.1	0	+	chr16	86543339	86543354	ZBTB33	13.7879	+
chr16	86543339	86543354	WILDTYPE_BUT_HAS_SNP_DELETION__mrna.noflip.NA__p@chr16:86543302..86543316,+__chr16:86543137..86543345,+__21.2.0.0.100.1	0	+	chr16	86543339	86543354	ZBTB33	13.7879	+
chr16	86543339	86543354	WILDTYPE_BUT_HAS_SNP__mrna.noflip.NA__p@chr16:86543302..86543316,+__chr16:86543137..86543345,+__21.2.0.0.0.0	0	+	chr16	86543339	86543354	ZBTB33	13.7879	+
chr16	86543339	86543354	WILDTYPE_BUT_HAS_SNP_DELETION__mrna.noflip.NA__p@chr16:86543302..86543316,+__chr16:86543137..86543345,+__21.2.0.0.92.1	0	+	chr16	86543339	86543354	ZBTB33	13.7879	+
chr16	86543339	86543354	WILDTYPE_BUT_HAS_SNP_DELETION__mrna.noflip.NA__p@chr16:86543302..86543316,+__chr16:86543137..86543345,+__21.2.0.0.69.1	0	+	chr16	86543339	86543354	ZBTB33	13.7879	+
chr16	86543339	86543354	WILDTYPE_BUT_HAS_SNP_DELETION__mrna.noflip.NA__p@chr16:86543302..86543316,+__chr16:86543137..86543345,+__21.2.0.0.89.1	0	+	chr16	86543339	86543354	ZBTB33	13.7879	+
chr16	86543339	86543354	WILDTYPE_BUT_HAS_SNP_DELETION__mrna.noflip.NA__p@chr16:86543302..86543316,+__chr16:86543137..86543345,+__21.2.0.0.63.1	0	+	chr16	86543339	86543354	ZBTB33	13.7879	+
chr16	86543339	86543354	WILDTYPE_BUT_HAS_SNP_DELETION__mrna.noflip.NA__p@chr16:86543302..86543316,+__chr16:86543137..86543345,+__21.2.0.0.77.1	0	+	chr16	86543339	86543354	ZBTB33	13.7879	+
chr16	86543339	86543354	WILDTYPE_BUT_HAS_SNP_DELETION__mrna.noflip.NA__p@chr16:86543302..86543316,+__chr16:86543137..86543345,+__21.2.0.0.59.1	0	+	chr16	86543339	86543354	ZBTB33	13.7879	+
chr16	86543339	86543354	WILDTYPE_BUT_HAS_SNP_DELETION__mrna.noflip.NA__p@chr16:86543302..86543316,+__chr16:86543137..86543345,+__21.2.0.0.54.1	0	+	chr16	86543339	86543354	ZBTB33	13.7879	+
chr16	86543339	86543354	WILDTYPE_BUT_HAS_SNP_DELETION__mrna.noflip.NA__p@chr16:86543302..86543316,+__chr16:86543137..86543345,+__21.2.0.0.81.1	0	+	chr16	86543339	86543354	ZBTB33	13.7879	+
chr16	86543339	86543354	WILDTYPE_BUT_HAS_SNP_DELETION__mrna.noflip.NA__p@chr16:86543302..86543316,+__chr16:86543137..86543345,+__21.2.0.0.99.1	0	+	chr16	86543339	86543354	ZBTB33	13.7879	+
chr16	86543339	86543354	WILDTYPE_BUT_HAS_SNP_DELETION__mrna.noflip.NA__p@chr16:86543302..86543316,+__chr16:86543137..86543345,+__21.2.0.0.76.1	0	+	chr16	86543339	86543354	ZBTB33	13.7879	+
chr16	86543339	86543354	WILDTYPE_BUT_HAS_SNP_DELETION__mrna.noflip.NA__p@chr16:86543302..86543316,+__chr16:86543137..86543345,+__21.2.0.0.79.1	0	+	chr16	86543339	86543354	ZBTB33	13.7879	+
chr16	86543339	86543354	WILDTYPE_BUT_HAS_SNP_DELETION__mrna.noflip.NA__p@chr16:86543302..86543316,+__chr16:86543137..86543345,+__21.2.0.0.72.1	0	+	chr16	86543339	86543354	ZBTB33	13.7879	+
chr16	86543339	86543354	WILDTYPE_BUT_HAS_SNP_DELETION__mrna.noflip.NA__p@chr16:86543302..86543316,+__chr16:86543137..86543345,+__21.2.0.0.83.1	0	+	chr16	86543339	86543354	ZBTB33	13.7879	+
chr16	86543339	86543354	WILDTYPE_BUT_HAS_SNP_DELETION__mrna.noflip.NA__p@chr16:86543302..86543316,+__chr16:86543137..86543345,+__21.2.0.0.85.1	0	+	chr16	86543339	86543354	ZBTB33	13.7879	+
chr16	86543339	86543354	WILDTYPE_BUT_HAS_SNP_DELETION__mrna.noflip.NA__p@chr16:86543302..86543316,+__chr16:86543137..86543345,+__21.2.0.0.57.1	0	+	chr16	86543339	86543354	ZBTB33	13.7879	+
chr16	86543339	86543354	WILDTYPE_BUT_HAS_SNP_DELETION__mrna.noflip.NA__p@chr16:86543302..86543316,+__chr16:86543137..86543345,+__21.2.0.0.68.1	0	+	chr16	86543339	86543354	ZBTB33	13.7879	+
chr16	86543339	86543354	WILDTYPE_BUT_HAS_SNP_DELETION__mrna.noflip.NA__p@chr16:86543302..86543316,+__chr16:86543137..86543345,+__21.2.0.0.82.1	0	+	chr16	86543339	86543354	ZBTB33	13.7879	+
chr16	86543339	86543354	WILDTYPE_SNP_INDIV__mrna.noflip.NA__p@chr16:86543302..86543316,+__chr16:86543137..86543345,+__21.2.1.0.0.0	0	+	chr16	86543339	86543354	ZBTB33	13.7879	+
chr16	86543339	86543354	WILDTYPE_BUT_HAS_SNP_DELETION__mrna.noflip.NA__p@chr16:86543302..86543316,+__chr16:86543137..86543345,+__21.2.0.0.94.1	0	+	chr16	86543339	86543354	ZBTB33	13.7879	+
chr16	86543339	86543354	WILDTYPE_BUT_HAS_SNP_DELETION__mrna.noflip.NA__p@chr16:86543302..86543316,+__chr16:86543137..86543345,+__21.2.0.0.78.1	0	+	chr16	86543339	86543354	ZBTB33	13.7879	+
chr16	86543339	86543354	WILDTYPE_BUT_HAS_SNP_DELETION__mrna.noflip.NA__p@chr16:86543302..86543316,+__chr16:86543137..86543345,+__21.2.0.0.71.1	0	+	chr16	86543339	86543354	ZBTB33	13.7879	+
chr16	86543339	86543354	WILDTYPE_BUT_HAS_SNP_DELETION__mrna.noflip.NA__p@chr16:86543302..86543316,+__chr16:86543137..86543345,+__21.2.0.0.88.1	0	+	chr16	86543339	86543354	ZBTB33	13.7879	+
chr16	86543339	86543354	WILDTYPE_BUT_HAS_SNP_DELETION__mrna.noflip.NA__p@chr16:86543302..86543316,+__chr16:86543137..86543345,+__21.2.0.0.104.1	0	+	chr16	86543339	86543354	ZBTB33	13.7879	+
chr8	128806678	128806689	WILDTYPE_BUT_HAS_SNP_DELETION__Antisense.noflip.NA__p1@PVT1__chr8:128806613..128806821,+__27.1.0.0.68.1	0	+	chr8	128806678	128806689	NRF1	13.8	-
chr1	211556008	211556029	WILDTYPE_BUT_HAS_SNP_DELETION__Lincrna.noflip.NA__p1@LINC00467__chr1:211555971..211556179,+__10.1.0.0.58.1	0	+	chr1	211556008	211556029	ZNF263	13.0612	-
chr14	101292296	101292310	WILDTYPE_BUT_HAS_SNP_DELETION__Antisense.noflip.NA__p1@MEG3__chr14:101292281..101292489,+__17.2.0.0.15.1	0	+	chr14	101292296	101292310	BATF3	7.84848	-
chr14	101292296	101292310	WILDTYPE_BUT_HAS_SNP_DELETION__Antisense.noflip.NA__p1@MEG3__chr14:101292281..101292489,+__17.2.0.0.16.1	0	+	chr14	101292296	101292310	BATF3	7.84848	-
chr14	101292296	101292310	WILDTYPE_BUT_HAS_SNP_DELETION__Antisense.noflip.NA__p1@MEG3__chr14:101292281..101292489,+__17.2.0.0.12.1	0	+	chr14	101292296	101292310	BATF3	7.84848	-
chr14	101292296	101292310	WILDTYPE_BUT_HAS_SNP_DELETION__Antisense.noflip.NA__p1@MEG3__chr14:101292281..101292489,+__17.2.0.0.11.1	0	+	chr14	101292296	101292310	BATF3	7.84848	-
chr14	101292296	101292310	WILDTYPE_BUT_HAS_SNP_DELETION__Antisense.noflip.NA__p1@MEG3__chr14:101292281..101292489,+__17.2.0.0.13.1	0	+	chr14	101292296	101292310	BATF3	7.84848	-
chr14	101292297	101292311	WILDTYPE_BUT_HAS_SNP_DELETION__Antisense.noflip.NA__p1@MEG3__chr14:101292281..101292489,+__17.2.0.0.70.1	0	+	chr14	101292297	101292311	BATF3	7.84848	-
chr14	101292297	101292311	WILDTYPE_BUT_HAS_SNP_DELETION__Antisense.noflip.NA__p1@MEG3__chr14:101292281..101292489,+__17.2.0.0.72.1	0	+	chr14	101292297	101292311	BATF3	7.84848	-
chr14	101292297	101292311	WILDTYPE_BUT_HAS_SNP_DELETION__Antisense.noflip.NA__p1@MEG3__chr14:101292281..101292489,+__17.2.0.0.77.1	0	+	chr14	101292297	101292311	BATF3	7.84848	-
chr14	101292297	101292311	WILDTYPE_SNP_INDIV__Antisense.noflip.NA__p1@MEG3__chr14:101292281..101292489,+__17.2.3.0.0.0	0	+	chr14	101292297	101292311	BATF3	7.84848	-
chr14	101292297	101292311	WILDTYPE_BUT_HAS_SNP_DELETION__Antisense.noflip.NA__p1@MEG3__chr14:101292281..101292489,+__17.2.0.0.79.1	0	+	chr14	101292297	101292311	BATF3	7.84848	-
chr14	101292297	101292311	WILDTYPE_BUT_HAS_SNP_DELETION__Antisense.noflip.NA__p1@MEG3__chr14:101292281..101292489,+__17.2.0.0.82.1	0	+	chr14	101292297	101292311	BATF3	7.84848	-
chr14	101292297	101292311	WILDTYPE_BUT_HAS_SNP_DELETION__Antisense.noflip.NA__p1@MEG3__chr14:101292281..101292489,+__17.2.0.0.84.1	0	+	chr14	101292297	101292311	BATF3	7.84848	-
chr14	101292297	101292311	WILDTYPE_BUT_HAS_SNP_DELETION__Antisense.noflip.NA__p1@MEG3__chr14:101292281..101292489,+__17.2.0.0.85.1	0	+	chr14	101292297	101292311	BATF3	7.84848	-
chr14	101292297	101292311	WILDTYPE_BUT_HAS_SNP_DELETION__Antisense.noflip.NA__p1@MEG3__chr14:101292281..101292489,+__17.2.0.0.88.1	0	+	chr14	101292297	101292311	BATF3	7.84848	-
chr14	101292297	101292311	WILDTYPE_BUT_HAS_SNP_DELETION__Antisense.noflip.NA__p1@MEG3__chr14:101292281..101292489,+__17.2.0.0.91.1	0	+	chr14	101292297	101292311	BATF3	7.84848	-
chr14	101292297	101292311	WILDTYPE_BUT_HAS_SNP_DELETION__Antisense.noflip.NA__p1@MEG3__chr14:101292281..101292489,+__17.2.0.0.93.1	0	+	chr14	101292297	101292311	BATF3	7.84848	-
chr14	101292297	101292311	WILDTYPE_BUT_HAS_SNP_DELETION__Antisense.noflip.NA__p1@MEG3__chr14:101292281..101292489,+__17.2.0.0.96.1	0	+	chr14	101292297	101292311	BATF3	7.84848	-
chr14	101292297	101292311	WILDTYPE_BUT_HAS_SNP_DELETION__Antisense.noflip.NA__p1@MEG3__chr14:101292281..101292489,+__17.2.0.0.98.1	0	+	chr14	101292297	101292311	BATF3	7.84848	-
chr14	101292297	101292311	WILDTYPE_BUT_HAS_SNP_DELETION__Antisense.noflip.NA__p1@MEG3__chr14:101292281..101292489,+__17.2.0.0.100.1	0	+	chr14	101292297	101292311	BATF3	7.84848	-
chr14	101292297	101292311	WILDTYPE_BUT_HAS_SNP_DELETION__Antisense.noflip.NA__p1@MEG3__chr14:101292281..101292489,+__17.2.0.0.104.1	0	+	chr14	101292297	101292311	BATF3	7.84848	-
chr14	101292297	101292311	WILDTYPE_BUT_HAS_SNP__Antisense.noflip.NA__p1@MEG3__chr14:101292281..101292489,+__17.2.0.0.0.0	0	+	chr14	101292297	101292311	BATF3	7.84848	-
chr14	101292297	101292311	WILDTYPE_BUT_HAS_SNP_DELETION__Antisense.noflip.NA__p1@MEG3__chr14:101292281..101292489,+__17.2.0.0.101.1	0	+	chr14	101292297	101292311	BATF3	7.84848	-
chr14	101292297	101292311	WILDTYPE_BUT_HAS_SNP_DELETION__Antisense.noflip.NA__p1@MEG3__chr14:101292281..101292489,+__17.2.0.0.99.1	0	+	chr14	101292297	101292311	BATF3	7.84848	-
chr14	101292297	101292311	WILDTYPE_BUT_HAS_SNP_DELETION__Antisense.noflip.NA__p1@MEG3__chr14:101292281..101292489,+__17.2.0.0.97.1	0	+	chr14	101292297	101292311	BATF3	7.84848	-
chr14	101292297	101292311	WILDTYPE_BUT_HAS_SNP_DELETION__Antisense.noflip.NA__p1@MEG3__chr14:101292281..101292489,+__17.2.0.0.95.1	0	+	chr14	101292297	101292311	BATF3	7.84848	-
chr14	101292297	101292311	WILDTYPE_BUT_HAS_SNP_DELETION__Antisense.noflip.NA__p1@MEG3__chr14:101292281..101292489,+__17.2.0.0.94.1	0	+	chr14	101292297	101292311	BATF3	7.84848	-
chr14	101292297	101292311	WILDTYPE_BUT_HAS_SNP_DELETION__Antisense.noflip.NA__p1@MEG3__chr14:101292281..101292489,+__17.2.0.0.92.1	0	+	chr14	101292297	101292311	BATF3	7.84848	-
chr14	101292297	101292311	WILDTYPE_BUT_HAS_SNP_DELETION__Antisense.noflip.NA__p1@MEG3__chr14:101292281..101292489,+__17.2.0.0.89.1	0	+	chr14	101292297	101292311	BATF3	7.84848	-
chr14	101292297	101292311	WILDTYPE_BUT_HAS_SNP_DELETION__Antisense.noflip.NA__p1@MEG3__chr14:101292281..101292489,+__17.2.0.0.86.1	0	+	chr14	101292297	101292311	BATF3	7.84848	-
chr14	101292297	101292311	WILDTYPE_BUT_HAS_SNP_DELETION__Antisense.noflip.NA__p1@MEG3__chr14:101292281..101292489,+__17.2.0.0.81.1	0	+	chr14	101292297	101292311	BATF3	7.84848	-
chr14	101292297	101292311	WILDTYPE_BUT_HAS_SNP_DELETION__Antisense.noflip.NA__p1@MEG3__chr14:101292281..101292489,+__17.2.0.0.76.1	0	+	chr14	101292297	101292311	BATF3	7.84848	-
chr14	101292297	101292311	WILDTYPE_BUT_HAS_SNP_DELETION__Antisense.noflip.NA__p1@MEG3__chr14:101292281..101292489,+__17.2.0.0.80.1	0	+	chr14	101292297	101292311	BATF3	7.84848	-
chr14	101292297	101292311	WILDTYPE_BUT_HAS_SNP_DELETION__Antisense.noflip.NA__p1@MEG3__chr14:101292281..101292489,+__17.2.0.0.78.1	0	+	chr14	101292297	101292311	BATF3	7.84848	-
chr14	101292297	101292311	WILDTYPE_BUT_HAS_SNP_DELETION__Antisense.noflip.NA__p1@MEG3__chr14:101292281..101292489,+__17.2.0.0.83.1	0	+	chr14	101292297	101292311	BATF3	7.84848	-
chr14	101292297	101292311	WILDTYPE_BUT_HAS_SNP_DELETION__Antisense.noflip.NA__p1@MEG3__chr14:101292281..101292489,+__17.2.0.0.67.1	0	+	chr14	101292297	101292311	BATF3	7.84848	-
chr14	101292297	101292311	WILDTYPE_BUT_HAS_SNP_DELETION__Antisense.noflip.NA__p1@MEG3__chr14:101292281..101292489,+__17.2.0.0.71.1	0	+	chr14	101292297	101292311	BATF3	7.84848	-
chr14	101292297	101292311	WILDTYPE_BUT_HAS_SNP_DELETION__Antisense.noflip.NA__p1@MEG3__chr14:101292281..101292489,+__17.2.0.0.68.1	0	+	chr14	101292297	101292311	BATF3	7.84848	-
chr14	101292297	101292311	WILDTYPE_BUT_HAS_SNP_DELETION__Antisense.noflip.NA__p1@MEG3__chr14:101292281..101292489,+__17.2.0.0.58.1	0	+	chr14	101292297	101292311	BATF3	7.84848	-
chr14	101292297	101292311	WILDTYPE_BUT_HAS_SNP_DELETION__Antisense.noflip.NA__p1@MEG3__chr14:101292281..101292489,+__17.2.0.0.52.1	0	+	chr14	101292297	101292311	BATF3	7.84848	-
chr14	101292297	101292311	WILDTYPE_BUT_HAS_SNP_DELETION__Antisense.noflip.NA__p1@MEG3__chr14:101292281..101292489,+__17.2.0.0.54.1	0	+	chr14	101292297	101292311	BATF3	7.84848	-
chr14	101292297	101292311	WILDTYPE_BUT_HAS_SNP_DELETION__Antisense.noflip.NA__p1@MEG3__chr14:101292281..101292489,+__17.2.0.0.49.1	0	+	chr14	101292297	101292311	BATF3	7.84848	-
chr14	101292297	101292311	WILDTYPE_BUT_HAS_SNP_DELETION__Antisense.noflip.NA__p1@MEG3__chr14:101292281..101292489,+__17.2.0.0.48.1	0	+	chr14	101292297	101292311	BATF3	7.84848	-
chr14	101292297	101292311	WILDTYPE_BUT_HAS_SNP_DELETION__Antisense.noflip.NA__p1@MEG3__chr14:101292281..101292489,+__17.2.0.0.43.1	0	+	chr14	101292297	101292311	BATF3	7.84848	-
chr14	101292297	101292311	WILDTYPE_BUT_HAS_SNP_DELETION__Antisense.noflip.NA__p1@MEG3__chr14:101292281..101292489,+__17.2.0.0.63.1	0	+	chr14	101292297	101292311	BATF3	7.84848	-
chr14	101292297	101292311	WILDTYPE_BUT_HAS_SNP_DELETION__Antisense.noflip.NA__p1@MEG3__chr14:101292281..101292489,+__17.2.0.0.42.1	0	+	chr14	101292297	101292311	BATF3	7.84848	-
chr14	101292297	101292311	WILDTYPE_BUT_HAS_SNP_DELETION__Antisense.noflip.NA__p1@MEG3__chr14:101292281..101292489,+__17.2.0.0.39.1	0	+	chr14	101292297	101292311	BATF3	7.84848	-
chr14	101292297	101292311	WILDTYPE_BUT_HAS_SNP_DELETION__Antisense.noflip.NA__p1@MEG3__chr14:101292281..101292489,+__17.2.0.0.32.1	0	+	chr14	101292297	101292311	BATF3	7.84848	-
chr14	101292297	101292311	WILDTYPE_BUT_HAS_SNP_DELETION__Antisense.noflip.NA__p1@MEG3__chr14:101292281..101292489,+__17.2.0.0.45.1	0	+	chr14	101292297	101292311	BATF3	7.84848	-
chr14	101292297	101292311	WILDTYPE_BUT_HAS_SNP_DELETION__Antisense.noflip.NA__p1@MEG3__chr14:101292281..101292489,+__17.2.0.0.41.1	0	+	chr14	101292297	101292311	BATF3	7.84848	-
chr14	101292297	101292311	WILDTYPE_BUT_HAS_SNP_DELETION__Antisense.noflip.NA__p1@MEG3__chr14:101292281..101292489,+__17.2.0.0.31.1	0	+	chr14	101292297	101292311	BATF3	7.84848	-
chr14	101292297	101292311	WILDTYPE_BUT_HAS_SNP_DELETION__Antisense.noflip.NA__p1@MEG3__chr14:101292281..101292489,+__17.2.0.0.34.1	0	+	chr14	101292297	101292311	BATF3	7.84848	-
chr14	101292297	101292311	WILDTYPE_BUT_HAS_SNP_DELETION__Antisense.noflip.NA__p1@MEG3__chr14:101292281..101292489,+__17.2.0.0.35.1	0	+	chr14	101292297	101292311	BATF3	7.84848	-
chr14	101292297	101292311	WILDTYPE_BUT_HAS_SNP_DELETION__Antisense.noflip.NA__p1@MEG3__chr14:101292281..101292489,+__17.2.0.0.44.1	0	+	chr14	101292297	101292311	BATF3	7.84848	-
chr14	101292297	101292311	WILDTYPE_BUT_HAS_SNP_DELETION__Antisense.noflip.NA__p1@MEG3__chr14:101292281..101292489,+__17.2.0.0.46.1	0	+	chr14	101292297	101292311	BATF3	7.84848	-
chr14	101292297	101292311	WILDTYPE_BUT_HAS_SNP_DELETION__Antisense.noflip.NA__p1@MEG3__chr14:101292281..101292489,+__17.2.0.0.51.1	0	+	chr14	101292297	101292311	BATF3	7.84848	-
chr14	101292297	101292311	WILDTYPE_BUT_HAS_SNP_DELETION__Antisense.noflip.NA__p1@MEG3__chr14:101292281..101292489,+__17.2.0.0.53.1	0	+	chr14	101292297	101292311	BATF3	7.84848	-
chr14	101292297	101292311	WILDTYPE_BUT_HAS_SNP_DELETION__Antisense.noflip.NA__p1@MEG3__chr14:101292281..101292489,+__17.2.0.0.55.1	0	+	chr14	101292297	101292311	BATF3	7.84848	-
chr14	101292297	101292311	WILDTYPE_BUT_HAS_SNP_DELETION__Antisense.noflip.NA__p1@MEG3__chr14:101292281..101292489,+__17.2.0.0.62.1	0	+	chr14	101292297	101292311	BATF3	7.84848	-
chr14	101292297	101292311	WILDTYPE_BUT_HAS_SNP_DELETION__Antisense.noflip.NA__p1@MEG3__chr14:101292281..101292489,+__17.2.0.0.66.1	0	+	chr14	101292297	101292311	BATF3	7.84848	-
chr14	101292297	101292311	WILDTYPE_SNP_INDIV__Antisense.noflip.NA__p1@MEG3__chr14:101292281..101292489,+__17.2.2.0.0.0	0	+	chr14	101292297	101292311	BATF3	7.84848	-
chr3	70048765	70048779	WILDTYPE_BUT_HAS_SNP_DELETION__Lincrna.noflip.NA__p1@ENST00000483525,p1@uc003dog.2__chr3:70048710..70048918,+__24.2.0.0.62.1	0	+	chr3	70048765	70048779	EGR1	13.75	+
chr1	173837371	173837386	WILDTYPE_BUT_HAS_SNP_DELETION__mrna.noflip.NA__p1@ZBTB37__chr1:173837344..173837552,+__9.1.0.0.11.1	0	+	chr1	173837371	173837386	SP2	13.8448	-
chr1	173837371	173837386	WILDTYPE_BUT_HAS_SNP_DELETION__mrna.noflip.NA__p1@ZBTB37__chr1:173837344..173837552,+__9.1.0.0.13.1	0	+	chr1	173837371	173837386	SP2	13.8448	-
chr1	173837371	173837386	WILDTYPE_BUT_HAS_SNP_DELETION__mrna.noflip.NA__p1@ZBTB37__chr1:173837344..173837552,+__9.1.0.0.14.1	0	+	chr1	173837371	173837386	SP2	13.8448	-
chr1	173837371	173837386	WILDTYPE_BUT_HAS_SNP_DELETION__mrna.noflip.NA__p1@ZBTB37__chr1:173837344..173837552,+__9.1.0.0.17.1	0	+	chr1	173837371	173837386	SP2	13.8448	-
chr1	173837371	173837386	WILDTYPE_BUT_HAS_SNP_DELETION__mrna.noflip.NA__p1@ZBTB37__chr1:173837344..173837552,+__9.1.0.0.20.1	0	+	chr1	173837371	173837386	SP2	13.8448	-
chr1	173837371	173837386	WILDTYPE_BUT_HAS_SNP_DELETION__mrna.noflip.NA__p1@ZBTB37__chr1:173837344..173837552,+__9.1.0.0.23.1	0	+	chr1	173837371	173837386	SP2	13.8448	-
chr1	173837371	173837386	WILDTYPE_BUT_HAS_SNP_DELETION__mrna.noflip.NA__p1@ZBTB37__chr1:173837344..173837552,+__9.1.0.0.26.1	0	+	chr1	173837371	173837386	SP2	13.8448	-
chr1	173837371	173837386	WILDTYPE_BUT_HAS_SNP_DELETION__mrna.noflip.NA__p1@ZBTB37__chr1:173837344..173837552,+__9.1.0.0.28.1	0	+	chr1	173837371	173837386	SP2	13.8448	-
chr1	173837371	173837386	WILDTYPE_BUT_HAS_SNP_DELETION__mrna.noflip.NA__p1@ZBTB37__chr1:173837344..173837552,+__9.1.0.0.27.1	0	+	chr1	173837371	173837386	SP2	13.8448	-
chr1	173837371	173837386	WILDTYPE_BUT_HAS_SNP_DELETION__mrna.noflip.NA__p1@ZBTB37__chr1:173837344..173837552,+__9.1.0.0.25.1	0	+	chr1	173837371	173837386	SP2	13.8448	-
chr1	173837371	173837386	WILDTYPE_BUT_HAS_SNP_DELETION__mrna.noflip.NA__p1@ZBTB37__chr1:173837344..173837552,+__9.1.0.0.21.1	0	+	chr1	173837371	173837386	SP2	13.8448	-
chr1	173837371	173837386	WILDTYPE_BUT_HAS_SNP_DELETION__mrna.noflip.NA__p1@ZBTB37__chr1:173837344..173837552,+__9.1.0.0.18.1	0	+	chr1	173837371	173837386	SP2	13.8448	-
chr1	173837371	173837386	WILDTYPE_BUT_HAS_SNP_DELETION__mrna.noflip.NA__p1@ZBTB37__chr1:173837344..173837552,+__9.1.0.0.16.1	0	+	chr1	173837371	173837386	SP2	13.8448	-
chr1	173837371	173837386	WILDTYPE_BUT_HAS_SNP_DELETION__mrna.noflip.NA__p1@ZBTB37__chr1:173837344..173837552,+__9.1.0.0.15.1	0	+	chr1	173837371	173837386	SP2	13.8448	-
chr1	173837371	173837386	WILDTYPE_BUT_HAS_SNP_DELETION__mrna.noflip.NA__p1@ZBTB37__chr1:173837344..173837552,+__9.1.0.0.12.1	0	+	chr1	173837371	173837386	SP2	13.8448	-
chr1	173837372	173837387	WILDTYPE_SNP_INDIV__mrna.noflip.NA__p1@ZBTB37__chr1:173837344..173837552,+__9.1.2.0.0.0	0	+	chr1	173837372	173837387	SP2	13.8448	-
chr1	173837372	173837387	WILDTYPE_BUT_HAS_SNP_DELETION__mrna.noflip.NA__p1@ZBTB37__chr1:173837344..173837552,+__9.1.0.0.44.1	0	+	chr1	173837372	173837387	SP2	13.8448	-
chr1	173837372	173837387	WILDTYPE_SNP_INDIV__mrna.noflip.NA__p1@ZBTB37__chr1:173837344..173837552,+__9.1.3.0.0.0	0	+	chr1	173837372	173837387	SP2	13.8448	-
chr1	173837372	173837387	WILDTYPE_BUT_HAS_SNP_DELETION__mrna.noflip.NA__p1@ZBTB37__chr1:173837344..173837552,+__9.1.0.0.46.1	0	+	chr1	173837372	173837387	SP2	13.8448	-
chr1	173837372	173837387	WILDTYPE_BUT_HAS_SNP_DELETION__mrna.noflip.NA__p1@ZBTB37__chr1:173837344..173837552,+__9.1.0.0.48.1	0	+	chr1	173837372	173837387	SP2	13.8448	-
chr1	173837372	173837387	WILDTYPE_BUT_HAS_SNP_DELETION__mrna.noflip.NA__p1@ZBTB37__chr1:173837344..173837552,+__9.1.0.0.52.1	0	+	chr1	173837372	173837387	SP2	13.8448	-
chr1	173837372	173837387	WILDTYPE_BUT_HAS_SNP_DELETION__mrna.noflip.NA__p1@ZBTB37__chr1:173837344..173837552,+__9.1.0.0.56.1	0	+	chr1	173837372	173837387	SP2	13.8448	-
chr1	173837372	173837387	WILDTYPE_BUT_HAS_SNP_DELETION__mrna.noflip.NA__p1@ZBTB37__chr1:173837344..173837552,+__9.1.0.0.60.1	0	+	chr1	173837372	173837387	SP2	13.8448	-
chr1	173837372	173837387	WILDTYPE_BUT_HAS_SNP_DELETION__mrna.noflip.NA__p1@ZBTB37__chr1:173837344..173837552,+__9.1.0.0.62.1	0	+	chr1	173837372	173837387	SP2	13.8448	-
chr1	173837372	173837387	WILDTYPE_BUT_HAS_SNP_DELETION__mrna.noflip.NA__p1@ZBTB37__chr1:173837344..173837552,+__9.1.0.0.68.1	0	+	chr1	173837372	173837387	SP2	13.8448	-
chr1	173837372	173837387	WILDTYPE_SNP_INDIV__mrna.noflip.NA__p1@ZBTB37__chr1:173837344..173837552,+__9.1.4.0.0.0	0	+	chr1	173837372	173837387	SP2	13.8448	-
chr1	173837372	173837387	WILDTYPE_BUT_HAS_SNP_DELETION__mrna.noflip.NA__p1@ZBTB37__chr1:173837344..173837552,+__9.1.0.0.75.1	0	+	chr1	173837372	173837387	SP2	13.8448	-
chr1	173837372	173837387	WILDTYPE_SNP_INDIV__mrna.noflip.NA__p1@ZBTB37__chr1:173837344..173837552,+__9.1.6.0.0.0	0	+	chr1	173837372	173837387	SP2	13.8448	-
chr1	173837372	173837387	WILDTYPE_BUT_HAS_SNP_DELETION__mrna.noflip.NA__p1@ZBTB37__chr1:173837344..173837552,+__9.1.0.0.84.1	0	+	chr1	173837372	173837387	SP2	13.8448	-
chr1	173837372	173837387	WILDTYPE_BUT_HAS_SNP_DELETION__mrna.noflip.NA__p1@ZBTB37__chr1:173837344..173837552,+__9.1.0.0.85.1	0	+	chr1	173837372	173837387	SP2	13.8448	-
chr1	173837372	173837387	WILDTYPE_BUT_HAS_SNP_DELETION__mrna.noflip.NA__p1@ZBTB37__chr1:173837344..173837552,+__9.1.0.0.88.1	0	+	chr1	173837372	173837387	SP2	13.8448	-
chr1	173837372	173837387	WILDTYPE_BUT_HAS_SNP_DELETION__mrna.noflip.NA__p1@ZBTB37__chr1:173837344..173837552,+__9.1.0.0.90.1	0	+	chr1	173837372	173837387	SP2	13.8448	-
chr1	173837372	173837387	WILDTYPE_BUT_HAS_SNP_DELETION__mrna.noflip.NA__p1@ZBTB37__chr1:173837344..173837552,+__9.1.0.0.94.1	0	+	chr1	173837372	173837387	SP2	13.8448	-
chr1	173837372	173837387	WILDTYPE_BUT_HAS_SNP_DELETION__mrna.noflip.NA__p1@ZBTB37__chr1:173837344..173837552,+__9.1.0.0.97.1	0	+	chr1	173837372	173837387	SP2	13.8448	-
chr1	173837372	173837387	WILDTYPE_BUT_HAS_SNP_DELETION__mrna.noflip.NA__p1@ZBTB37__chr1:173837344..173837552,+__9.1.0.0.98.1	0	+	chr1	173837372	173837387	SP2	13.8448	-
chr1	173837372	173837387	WILDTYPE_BUT_HAS_SNP_DELETION__mrna.noflip.NA__p1@ZBTB37__chr1:173837344..173837552,+__9.1.0.0.101.1	0	+	chr1	173837372	173837387	SP2	13.8448	-
chr1	173837372	173837387	WILDTYPE_BUT_HAS_SNP__mrna.noflip.NA__p1@ZBTB37__chr1:173837344..173837552,+__9.1.0.0.0.0	0	+	chr1	173837372	173837387	SP2	13.8448	-
chr1	173837372	173837387	WILDTYPE_BUT_HAS_SNP_DELETION__mrna.noflip.NA__p1@ZBTB37__chr1:173837344..173837552,+__9.1.0.0.102.1	0	+	chr1	173837372	173837387	SP2	13.8448	-
chr1	173837372	173837387	WILDTYPE_BUT_HAS_SNP_DELETION__mrna.noflip.NA__p1@ZBTB37__chr1:173837344..173837552,+__9.1.0.0.100.1	0	+	chr1	173837372	173837387	SP2	13.8448	-
chr1	173837372	173837387	WILDTYPE_BUT_HAS_SNP_DELETION__mrna.noflip.NA__p1@ZBTB37__chr1:173837344..173837552,+__9.1.0.0.99.1	0	+	chr1	173837372	173837387	SP2	13.8448	-
chr1	173837372	173837387	WILDTYPE_BUT_HAS_SNP_DELETION__mrna.noflip.NA__p1@ZBTB37__chr1:173837344..173837552,+__9.1.0.0.96.1	0	+	chr1	173837372	173837387	SP2	13.8448	-
chr1	173837372	173837387	WILDTYPE_BUT_HAS_SNP_DELETION__mrna.noflip.NA__p1@ZBTB37__chr1:173837344..173837552,+__9.1.0.0.95.1	0	+	chr1	173837372	173837387	SP2	13.8448	-
chr1	173837372	173837387	WILDTYPE_BUT_HAS_SNP_DELETION__mrna.noflip.NA__p1@ZBTB37__chr1:173837344..173837552,+__9.1.0.0.92.1	0	+	chr1	173837372	173837387	SP2	13.8448	-
chr1	173837372	173837387	WILDTYPE_BUT_HAS_SNP_DELETION__mrna.noflip.NA__p1@ZBTB37__chr1:173837344..173837552,+__9.1.0.0.89.1	0	+	chr1	173837372	173837387	SP2	13.8448	-
chr1	173837372	173837387	WILDTYPE_BUT_HAS_SNP_DELETION__mrna.noflip.NA__p1@ZBTB37__chr1:173837344..173837552,+__9.1.0.0.87.1	0	+	chr1	173837372	173837387	SP2	13.8448	-
chr1	173837372	173837387	WILDTYPE_BUT_HAS_SNP_DELETION__mrna.noflip.NA__p1@ZBTB37__chr1:173837344..173837552,+__9.1.0.0.77.1	0	+	chr1	173837372	173837387	SP2	13.8448	-
chr1	173837372	173837387	WILDTYPE_SNP_INDIV__mrna.noflip.NA__p1@ZBTB37__chr1:173837344..173837552,+__9.1.5.0.0.0	0	+	chr1	173837372	173837387	SP2	13.8448	-
chr1	173837372	173837387	WILDTYPE_BUT_HAS_SNP_DELETION__mrna.noflip.NA__p1@ZBTB37__chr1:173837344..173837552,+__9.1.0.0.70.1	0	+	chr1	173837372	173837387	SP2	13.8448	-
chr1	173837372	173837387	WILDTYPE_BUT_HAS_SNP_DELETION__mrna.noflip.NA__p1@ZBTB37__chr1:173837344..173837552,+__9.1.0.0.69.1	0	+	chr1	173837372	173837387	SP2	13.8448	-
chr1	173837372	173837387	WILDTYPE_BUT_HAS_SNP_DELETION__mrna.noflip.NA__p1@ZBTB37__chr1:173837344..173837552,+__9.1.0.0.64.1	0	+	chr1	173837372	173837387	SP2	13.8448	-
chr1	173837372	173837387	WILDTYPE_BUT_HAS_SNP_DELETION__mrna.noflip.NA__p1@ZBTB37__chr1:173837344..173837552,+__9.1.0.0.63.1	0	+	chr1	173837372	173837387	SP2	13.8448	-
chr1	173837372	173837387	WILDTYPE_BUT_HAS_SNP_DELETION__mrna.noflip.NA__p1@ZBTB37__chr1:173837344..173837552,+__9.1.0.0.61.1	0	+	chr1	173837372	173837387	SP2	13.8448	-
chr1	173837372	173837387	WILDTYPE_BUT_HAS_SNP_DELETION__mrna.noflip.NA__p1@ZBTB37__chr1:173837344..173837552,+__9.1.0.0.59.1	0	+	chr1	173837372	173837387	SP2	13.8448	-
chr1	173837372	173837387	WILDTYPE_BUT_HAS_SNP_DELETION__mrna.noflip.NA__p1@ZBTB37__chr1:173837344..173837552,+__9.1.0.0.54.1	0	+	chr1	173837372	173837387	SP2	13.8448	-
chr1	173837372	173837387	WILDTYPE_BUT_HAS_SNP_DELETION__mrna.noflip.NA__p1@ZBTB37__chr1:173837344..173837552,+__9.1.0.0.51.1	0	+	chr1	173837372	173837387	SP2	13.8448	-
chr1	173837372	173837387	WILDTYPE_BUT_HAS_SNP_DELETION__mrna.noflip.NA__p1@ZBTB37__chr1:173837344..173837552,+__9.1.0.0.49.1	0	+	chr1	173837372	173837387	SP2	13.8448	-
chr1	173837372	173837387	WILDTYPE_BUT_HAS_SNP_DELETION__mrna.noflip.NA__p1@ZBTB37__chr1:173837344..173837552,+__9.1.0.0.47.1	0	+	chr1	173837372	173837387	SP2	13.8448	-
chr1	173837372	173837387	WILDTYPE_BUT_HAS_SNP_DELETION__mrna.noflip.NA__p1@ZBTB37__chr1:173837344..173837552,+__9.1.0.0.45.1	0	+	chr1	173837372	173837387	SP2	13.8448	-
chr1	173837372	173837387	WILDTYPE_SNP_INDIV__mrna.noflip.NA__p1@ZBTB37__chr1:173837344..173837552,+__9.1.1.0.0.0	0	+	chr1	173837372	173837387	SP2	13.8448	-
chr11	65265133	65265148	WILDTYPE_BUT_HAS_SNP_DELETION__Lincrna.noflip.NA__p4@MALAT1__chr11:65265059..65265267,+__13.1.0.0.77.1	0	+	chr11	65265133	65265148	SP2	13.8448	+
chr9	21994398	21994408	FLIPPED_DELETION__mrna.flip.antisense__p1@CDKN2A__chr9:21994352..21994560,+__33.2.0.0.50.1	0	+	chr9	21994398	21994408	ZNF740	13.9541	+
chr9	21994416	21994426	FLIPPED_DELETION__mrna.flip.antisense__p1@CDKN2A__chr9:21994352..21994560,+__33.2.0.0.69.1	0	+	chr9	21994416	21994426	ZNF740	13.9541	+
chr9	21994688	21994698	WILDTYPE_DELETION__Antisense.flip.sense__p1@CDKN2B-AS,p2@MTAP__chr9:21994622..21994830,+__29.1.0.0.71.1	0	+	chr9	21994688	21994698	ZNF740	13.9541	+
chr9	21994421	21994431	FLIPPED_DELETION__mrna.flip.antisense__p1@CDKN2A__chr9:21994352..21994560,+__33.2.0.0.75.1	0	+	chr9	21994421	21994431	ZNF740	13.9541	+
chr9	21994427	21994437	FLIPPED_DELETION__mrna.flip.antisense__p1@CDKN2A__chr9:21994352..21994560,+__33.2.0.0.80.1	0	+	chr9	21994427	21994437	ZNF740	13.9541	+
chr1	173837416	173837432	WILDTYPE_SNP_INDIV__mrna.noflip.NA__p1@ZBTB37__chr1:173837344..173837552,+__9.1.5.0.0.0	0	+	chr1	173837416	173837432	EGR4	13.4727	-
chr16	54964632	54964647	WILDTYPE_BUT_HAS_SNP_DELETION__mrna.noflip.NA__p1@IRX5__chr16:54964603..54964811,+__19.1.0.0.34.1	0	+	chr16	54964632	54964647	PRDM1	13.6909	+
chr9	21994362	21994374	FLIPPED_DELETION__mrna.flip.antisense__p1@CDKN2A__chr9:21994352..21994560,+__33.2.0.0.13.1	0	+	chr9	21994362	21994374	TFAP2B	13.7091	+
chr1	173837398	173837408	WILDTYPE_BUT_HAS_SNP_DELETION__mrna.noflip.NA__p1@ZBTB37__chr1:173837344..173837552,+__9.2.0.0.62.1	0	+	chr1	173837398	173837408	FEV	13.9231	-
chr1	173837371	173837386	WILDTYPE_BUT_HAS_SNP_DELETION__mrna.noflip.NA__p1@ZBTB37__chr1:173837344..173837552,+__9.1.0.0.32.1	0	+	chr1	173837371	173837386	SP2	13.8276	-
chr1	211556002	211556023	WILDTYPE_BUT_HAS_SNP_DELETION__Lincrna.noflip.NA__p1@LINC00467__chr1:211555971..211556179,+__10.1.0.0.41.1	0	+	chr1	211556002	211556023	ZNF263	13.0408	-
chr3	70048713	70048734	WILDTYPE_BUT_HAS_SNP_DELETION__Lincrna.noflip.NA__p1@ENST00000483525,p1@uc003dog.2__chr3:70048710..70048918,+__24.1.0.0.17.1	0	+	chr3	70048713	70048734	ZNF263	13.0408	+
chr13	50656225	50656235	WILDTYPE_BUT_HAS_SNP_DELETION__Lincrna.noflip.NA__p1@DLEU1__chr13:50656191..50656399,+__16.2.0.0.39.1	0	+	chr13	50656225	50656235	TFE3	13.1429	-
chr16	54964639	54964653	WILDTYPE_BUT_HAS_SNP_DELETION__mrna.noflip.NA__p1@IRX5__chr16:54964603..54964811,+__19.1.0.0.47.1	0	+	chr16	54964639	54964653	EGR1	13.7308	-
chr3	70048738	70048749	WILDTYPE_BUT_HAS_SNP_DELETION__Lincrna.noflip.NA__p1@ENST00000483525,p1@uc003dog.2__chr3:70048710..70048918,+__24.2.0.0.33.1	0	+	chr3	70048738	70048749	KLF16	13.8621	+
chr9	21994395	21994406	FLIPPED_DELETION__mrna.flip.antisense__p1@CDKN2A__chr9:21994352..21994560,+__33.2.0.0.45.1	0	+	chr9	21994395	21994406	KLF16	13.8621	+
chr20	47895036	47895047	WILDTYPE_BUT_HAS_SNP_DELETION__Antisense.noflip.NA__p1@ZNFX1-AS1__chr20:47895005..47895213,+__22.1.0.0.32.1	0	+	chr20	47895036	47895047	TFAP2C(var.2)	13.9615	+
chr20	47895036	47895047	WILDTYPE_BUT_HAS_SNP_DELETION__Antisense.noflip.NA__p1@ZNFX1-AS1__chr20:47895005..47895213,+__22.1.0.0.30.1	0	+	chr20	47895036	47895047	TFAP2C(var.2)	13.9615	+
chr20	47895036	47895047	WILDTYPE_BUT_HAS_SNP_DELETION__Antisense.noflip.NA__p1@ZNFX1-AS1__chr20:47895005..47895213,+__22.1.0.0.25.1	0	+	chr20	47895036	47895047	TFAP2C(var.2)	13.9615	+
chr20	47895036	47895047	WILDTYPE_BUT_HAS_SNP_DELETION__Antisense.noflip.NA__p1@ZNFX1-AS1__chr20:47895005..47895213,+__22.1.0.0.21.1	0	+	chr20	47895036	47895047	TFAP2C(var.2)	13.9615	+
chr20	47895036	47895047	WILDTYPE_BUT_HAS_SNP_DELETION__Antisense.noflip.NA__p1@ZNFX1-AS1__chr20:47895005..47895213,+__22.1.0.0.18.1	0	+	chr20	47895036	47895047	TFAP2C(var.2)	13.9615	+
chr20	47895036	47895047	WILDTYPE_BUT_HAS_SNP_DELETION__Antisense.noflip.NA__p1@ZNFX1-AS1__chr20:47895005..47895213,+__22.1.0.0.17.1	0	+	chr20	47895036	47895047	TFAP2C(var.2)	13.9615	+
chr20	47895036	47895047	WILDTYPE_BUT_HAS_SNP_DELETION__Antisense.noflip.NA__p1@ZNFX1-AS1__chr20:47895005..47895213,+__22.1.0.0.13.1	0	+	chr20	47895036	47895047	TFAP2C(var.2)	13.9615	+
chr20	47895036	47895047	WILDTYPE_BUT_HAS_SNP_DELETION__Antisense.noflip.NA__p1@ZNFX1-AS1__chr20:47895005..47895213,+__22.1.0.0.11.1	0	+	chr20	47895036	47895047	TFAP2C(var.2)	13.9615	+
chr20	47895036	47895047	WILDTYPE_BUT_HAS_SNP_DELETION__Antisense.noflip.NA__p1@ZNFX1-AS1__chr20:47895005..47895213,+__22.1.0.0.22.1	0	+	chr20	47895036	47895047	TFAP2C(var.2)	13.9615	+
chr20	47895036	47895047	WILDTYPE_BUT_HAS_SNP_DELETION__Antisense.noflip.NA__p1@ZNFX1-AS1__chr20:47895005..47895213,+__22.1.0.0.28.1	0	+	chr20	47895036	47895047	TFAP2C(var.2)	13.9615	+
chr20	47895036	47895047	WILDTYPE_BUT_HAS_SNP_DELETION__Antisense.noflip.NA__p1@ZNFX1-AS1__chr20:47895005..47895213,+__22.1.0.0.12.1	0	+	chr20	47895036	47895047	TFAP2C(var.2)	13.9615	+
chr20	47895036	47895047	WILDTYPE_BUT_HAS_SNP_DELETION__Antisense.noflip.NA__p1@ZNFX1-AS1__chr20:47895005..47895213,+__22.1.0.0.15.1	0	+	chr20	47895036	47895047	TFAP2C(var.2)	13.9615	+
chr20	47895036	47895047	WILDTYPE_BUT_HAS_SNP_DELETION__Antisense.noflip.NA__p1@ZNFX1-AS1__chr20:47895005..47895213,+__22.1.0.0.20.1	0	+	chr20	47895036	47895047	TFAP2C(var.2)	13.9615	+
chr20	47895036	47895047	WILDTYPE_BUT_HAS_SNP_DELETION__Antisense.noflip.NA__p1@ZNFX1-AS1__chr20:47895005..47895213,+__22.1.0.0.24.1	0	+	chr20	47895036	47895047	TFAP2C(var.2)	13.9615	+
chr20	47895036	47895047	WILDTYPE_BUT_HAS_SNP_DELETION__Antisense.noflip.NA__p1@ZNFX1-AS1__chr20:47895005..47895213,+__22.1.0.0.27.1	0	+	chr20	47895036	47895047	TFAP2C(var.2)	13.9615	+
chr20	47895036	47895047	WILDTYPE_BUT_HAS_SNP_DELETION__Antisense.noflip.NA__p1@ZNFX1-AS1__chr20:47895005..47895213,+__22.1.0.0.29.1	0	+	chr20	47895036	47895047	TFAP2C(var.2)	13.9615	+
chr20	47895036	47895047	WILDTYPE_BUT_HAS_SNP_DELETION__Antisense.noflip.NA__p1@ZNFX1-AS1__chr20:47895005..47895213,+__22.1.0.0.31.1	0	+	chr20	47895036	47895047	TFAP2C(var.2)	13.9615	+
chr20	47895037	47895048	WILDTYPE_BUT_HAS_SNP_DELETION__Antisense.noflip.NA__p1@ZNFX1-AS1__chr20:47895005..47895213,+__22.1.0.0.85.1	0	+	chr20	47895037	47895048	TFAP2C(var.2)	13.9615	+
chr20	47895037	47895048	WILDTYPE_BUT_HAS_SNP_DELETION__Antisense.noflip.NA__p1@ZNFX1-AS1__chr20:47895005..47895213,+__22.1.0.0.80.1	0	+	chr20	47895037	47895048	TFAP2C(var.2)	13.9615	+
chr20	47895037	47895048	WILDTYPE_BUT_HAS_SNP_DELETION__Antisense.noflip.NA__p1@ZNFX1-AS1__chr20:47895005..47895213,+__22.1.0.0.78.1	0	+	chr20	47895037	47895048	TFAP2C(var.2)	13.9615	+
chr20	47895037	47895048	WILDTYPE_SNP_INDIV__Antisense.noflip.NA__p1@ZNFX1-AS1__chr20:47895005..47895213,+__22.1.4.0.0.0	0	+	chr20	47895037	47895048	TFAP2C(var.2)	13.9615	+
chr20	47895037	47895048	WILDTYPE_BUT_HAS_SNP_DELETION__Antisense.noflip.NA__p1@ZNFX1-AS1__chr20:47895005..47895213,+__22.1.0.0.73.1	0	+	chr20	47895037	47895048	TFAP2C(var.2)	13.9615	+
chr20	47895037	47895048	WILDTYPE_BUT_HAS_SNP_DELETION__Antisense.noflip.NA__p1@ZNFX1-AS1__chr20:47895005..47895213,+__22.1.0.0.71.1	0	+	chr20	47895037	47895048	TFAP2C(var.2)	13.9615	+
chr20	47895037	47895048	WILDTYPE_BUT_HAS_SNP_DELETION__Antisense.noflip.NA__p1@ZNFX1-AS1__chr20:47895005..47895213,+__22.1.0.0.65.1	0	+	chr20	47895037	47895048	TFAP2C(var.2)	13.9615	+
chr20	47895037	47895048	WILDTYPE_BUT_HAS_SNP_DELETION__Antisense.noflip.NA__p1@ZNFX1-AS1__chr20:47895005..47895213,+__22.1.0.0.62.1	0	+	chr20	47895037	47895048	TFAP2C(var.2)	13.9615	+
chr20	47895037	47895048	WILDTYPE_BUT_HAS_SNP_DELETION__Antisense.noflip.NA__p1@ZNFX1-AS1__chr20:47895005..47895213,+__22.1.0.0.60.1	0	+	chr20	47895037	47895048	TFAP2C(var.2)	13.9615	+
chr20	47895037	47895048	WILDTYPE_BUT_HAS_SNP_DELETION__Antisense.noflip.NA__p1@ZNFX1-AS1__chr20:47895005..47895213,+__22.1.0.0.58.1	0	+	chr20	47895037	47895048	TFAP2C(var.2)	13.9615	+
chr20	47895037	47895048	WILDTYPE_BUT_HAS_SNP_DELETION__Antisense.noflip.NA__p1@ZNFX1-AS1__chr20:47895005..47895213,+__22.1.0.0.55.1	0	+	chr20	47895037	47895048	TFAP2C(var.2)	13.9615	+
chr20	47895037	47895048	WILDTYPE_BUT_HAS_SNP_DELETION__Antisense.noflip.NA__p1@ZNFX1-AS1__chr20:47895005..47895213,+__22.1.0.0.53.1	0	+	chr20	47895037	47895048	TFAP2C(var.2)	13.9615	+
chr20	47895037	47895048	WILDTYPE_BUT_HAS_SNP_DELETION__Antisense.noflip.NA__p1@ZNFX1-AS1__chr20:47895005..47895213,+__22.1.0.0.51.1	0	+	chr20	47895037	47895048	TFAP2C(var.2)	13.9615	+
chr20	47895037	47895048	WILDTYPE_BUT_HAS_SNP_DELETION__Antisense.noflip.NA__p1@ZNFX1-AS1__chr20:47895005..47895213,+__22.1.0.0.49.1	0	+	chr20	47895037	47895048	TFAP2C(var.2)	13.9615	+
chr20	47895037	47895048	WILDTYPE_BUT_HAS_SNP_DELETION__Antisense.noflip.NA__p1@ZNFX1-AS1__chr20:47895005..47895213,+__22.1.0.0.48.1	0	+	chr20	47895037	47895048	TFAP2C(var.2)	13.9615	+
chr20	47895037	47895048	WILDTYPE_BUT_HAS_SNP_DELETION__Antisense.noflip.NA__p1@ZNFX1-AS1__chr20:47895005..47895213,+__22.1.0.0.46.1	0	+	chr20	47895037	47895048	TFAP2C(var.2)	13.9615	+
chr20	47895037	47895048	WILDTYPE_BUT_HAS_SNP_DELETION__Antisense.noflip.NA__p1@ZNFX1-AS1__chr20:47895005..47895213,+__22.1.0.0.45.1	0	+	chr20	47895037	47895048	TFAP2C(var.2)	13.9615	+
chr20	47895037	47895048	WILDTYPE_SNP_INDIV__Antisense.noflip.NA__p1@ZNFX1-AS1__chr20:47895005..47895213,+__22.1.1.0.0.0	0	+	chr20	47895037	47895048	TFAP2C(var.2)	13.9615	+
chr20	47895037	47895048	WILDTYPE_SNP_INDIV__Antisense.noflip.NA__p1@ZNFX1-AS1__chr20:47895005..47895213,+__22.1.2.0.0.0	0	+	chr20	47895037	47895048	TFAP2C(var.2)	13.9615	+
chr20	47895037	47895048	WILDTYPE_BUT_HAS_SNP_DELETION__Antisense.noflip.NA__p1@ZNFX1-AS1__chr20:47895005..47895213,+__22.1.0.0.68.1	0	+	chr20	47895037	47895048	TFAP2C(var.2)	13.9615	+
chr20	47895037	47895048	WILDTYPE_BUT_HAS_SNP_DELETION__Antisense.noflip.NA__p1@ZNFX1-AS1__chr20:47895005..47895213,+__22.1.0.0.70.1	0	+	chr20	47895037	47895048	TFAP2C(var.2)	13.9615	+
chr20	47895037	47895048	WILDTYPE_BUT_HAS_SNP_DELETION__Antisense.noflip.NA__p1@ZNFX1-AS1__chr20:47895005..47895213,+__22.1.0.0.94.1	0	+	chr20	47895037	47895048	TFAP2C(var.2)	13.9615	+
chr20	47895037	47895048	WILDTYPE_BUT_HAS_SNP_DELETION__Antisense.noflip.NA__p1@ZNFX1-AS1__chr20:47895005..47895213,+__22.1.0.0.56.1	0	+	chr20	47895037	47895048	TFAP2C(var.2)	13.9615	+
chr20	47895037	47895048	WILDTYPE_BUT_HAS_SNP_DELETION__Antisense.noflip.NA__p1@ZNFX1-AS1__chr20:47895005..47895213,+__22.1.0.0.44.1	0	+	chr20	47895037	47895048	TFAP2C(var.2)	13.9615	+
chr20	47895037	47895048	WILDTYPE_BUT_HAS_SNP_DELETION__Antisense.noflip.NA__p1@ZNFX1-AS1__chr20:47895005..47895213,+__22.1.0.0.47.1	0	+	chr20	47895037	47895048	TFAP2C(var.2)	13.9615	+
chr20	47895037	47895048	WILDTYPE_BUT_HAS_SNP_DELETION__Antisense.noflip.NA__p1@ZNFX1-AS1__chr20:47895005..47895213,+__22.1.0.0.50.1	0	+	chr20	47895037	47895048	TFAP2C(var.2)	13.9615	+
chr20	47895037	47895048	WILDTYPE_BUT_HAS_SNP_DELETION__Antisense.noflip.NA__p1@ZNFX1-AS1__chr20:47895005..47895213,+__22.1.0.0.52.1	0	+	chr20	47895037	47895048	TFAP2C(var.2)	13.9615	+
chr20	47895037	47895048	WILDTYPE_BUT_HAS_SNP_DELETION__Antisense.noflip.NA__p1@ZNFX1-AS1__chr20:47895005..47895213,+__22.1.0.0.54.1	0	+	chr20	47895037	47895048	TFAP2C(var.2)	13.9615	+
chr20	47895037	47895048	WILDTYPE_BUT_HAS_SNP_DELETION__Antisense.noflip.NA__p1@ZNFX1-AS1__chr20:47895005..47895213,+__22.1.0.0.57.1	0	+	chr20	47895037	47895048	TFAP2C(var.2)	13.9615	+
chr20	47895037	47895048	WILDTYPE_BUT_HAS_SNP_DELETION__Antisense.noflip.NA__p1@ZNFX1-AS1__chr20:47895005..47895213,+__22.1.0.0.59.1	0	+	chr20	47895037	47895048	TFAP2C(var.2)	13.9615	+
chr20	47895037	47895048	WILDTYPE_BUT_HAS_SNP_DELETION__Antisense.noflip.NA__p1@ZNFX1-AS1__chr20:47895005..47895213,+__22.1.0.0.61.1	0	+	chr20	47895037	47895048	TFAP2C(var.2)	13.9615	+
chr20	47895037	47895048	WILDTYPE_SNP_INDIV__Antisense.noflip.NA__p1@ZNFX1-AS1__chr20:47895005..47895213,+__22.1.3.0.0.0	0	+	chr20	47895037	47895048	TFAP2C(var.2)	13.9615	+
chr20	47895037	47895048	WILDTYPE_BUT_HAS_SNP_DELETION__Antisense.noflip.NA__p1@ZNFX1-AS1__chr20:47895005..47895213,+__22.1.0.0.72.1	0	+	chr20	47895037	47895048	TFAP2C(var.2)	13.9615	+
chr20	47895037	47895048	WILDTYPE_BUT_HAS_SNP_DELETION__Antisense.noflip.NA__p1@ZNFX1-AS1__chr20:47895005..47895213,+__22.1.0.0.82.1	0	+	chr20	47895037	47895048	TFAP2C(var.2)	13.9615	+
chr20	47895037	47895048	WILDTYPE_BUT_HAS_SNP_DELETION__Antisense.noflip.NA__p1@ZNFX1-AS1__chr20:47895005..47895213,+__22.1.0.0.74.1	0	+	chr20	47895037	47895048	TFAP2C(var.2)	13.9615	+
chr20	47895037	47895048	WILDTYPE_BUT_HAS_SNP_DELETION__Antisense.noflip.NA__p1@ZNFX1-AS1__chr20:47895005..47895213,+__22.1.0.0.75.1	0	+	chr20	47895037	47895048	TFAP2C(var.2)	13.9615	+
chr20	47895037	47895048	WILDTYPE_BUT_HAS_SNP_DELETION__Antisense.noflip.NA__p1@ZNFX1-AS1__chr20:47895005..47895213,+__22.1.0.0.77.1	0	+	chr20	47895037	47895048	TFAP2C(var.2)	13.9615	+
chr20	47895037	47895048	WILDTYPE_BUT_HAS_SNP_DELETION__Antisense.noflip.NA__p1@ZNFX1-AS1__chr20:47895005..47895213,+__22.1.0.0.79.1	0	+	chr20	47895037	47895048	TFAP2C(var.2)	13.9615	+
chr20	47895037	47895048	WILDTYPE_BUT_HAS_SNP_DELETION__Antisense.noflip.NA__p1@ZNFX1-AS1__chr20:47895005..47895213,+__22.1.0.0.69.1	0	+	chr20	47895037	47895048	TFAP2C(var.2)	13.9615	+
chr20	47895037	47895048	WILDTYPE_BUT_HAS_SNP_DELETION__Antisense.noflip.NA__p1@ZNFX1-AS1__chr20:47895005..47895213,+__22.1.0.0.84.1	0	+	chr20	47895037	47895048	TFAP2C(var.2)	13.9615	+
chr20	47895037	47895048	WILDTYPE_BUT_HAS_SNP_DELETION__Antisense.noflip.NA__p1@ZNFX1-AS1__chr20:47895005..47895213,+__22.1.0.0.86.1	0	+	chr20	47895037	47895048	TFAP2C(var.2)	13.9615	+
chr20	47895037	47895048	WILDTYPE_BUT_HAS_SNP_DELETION__Antisense.noflip.NA__p1@ZNFX1-AS1__chr20:47895005..47895213,+__22.1.0.0.90.1	0	+	chr20	47895037	47895048	TFAP2C(var.2)	13.9615	+
chr20	47895037	47895048	WILDTYPE_BUT_HAS_SNP_DELETION__Antisense.noflip.NA__p1@ZNFX1-AS1__chr20:47895005..47895213,+__22.1.0.0.76.1	0	+	chr20	47895037	47895048	TFAP2C(var.2)	13.9615	+
chr20	47895037	47895048	WILDTYPE_BUT_HAS_SNP_DELETION__Antisense.noflip.NA__p1@ZNFX1-AS1__chr20:47895005..47895213,+__22.1.0.0.98.1	0	+	chr20	47895037	47895048	TFAP2C(var.2)	13.9615	+
chr20	47895037	47895048	WILDTYPE_BUT_HAS_SNP_DELETION__Antisense.noflip.NA__p1@ZNFX1-AS1__chr20:47895005..47895213,+__22.1.0.0.100.1	0	+	chr20	47895037	47895048	TFAP2C(var.2)	13.9615	+
chr20	47895037	47895048	WILDTYPE_BUT_HAS_SNP_DELETION__Antisense.noflip.NA__p1@ZNFX1-AS1__chr20:47895005..47895213,+__22.1.0.0.102.1	0	+	chr20	47895037	47895048	TFAP2C(var.2)	13.9615	+
chr20	47895037	47895048	WILDTYPE_BUT_HAS_SNP__Antisense.noflip.NA__p1@ZNFX1-AS1__chr20:47895005..47895213,+__22.1.0.0.0.0	0	+	chr20	47895037	47895048	TFAP2C(var.2)	13.9615	+
chr20	47895037	47895048	WILDTYPE_BUT_HAS_SNP_DELETION__Antisense.noflip.NA__p1@ZNFX1-AS1__chr20:47895005..47895213,+__22.1.0.0.104.1	0	+	chr20	47895037	47895048	TFAP2C(var.2)	13.9615	+
chr20	47895037	47895048	WILDTYPE_BUT_HAS_SNP_DELETION__Antisense.noflip.NA__p1@ZNFX1-AS1__chr20:47895005..47895213,+__22.1.0.0.101.1	0	+	chr20	47895037	47895048	TFAP2C(var.2)	13.9615	+
chr20	47895037	47895048	WILDTYPE_BUT_HAS_SNP_DELETION__Antisense.noflip.NA__p1@ZNFX1-AS1__chr20:47895005..47895213,+__22.1.0.0.99.1	0	+	chr20	47895037	47895048	TFAP2C(var.2)	13.9615	+
chr20	47895037	47895048	WILDTYPE_BUT_HAS_SNP_DELETION__Antisense.noflip.NA__p1@ZNFX1-AS1__chr20:47895005..47895213,+__22.1.0.0.97.1	0	+	chr20	47895037	47895048	TFAP2C(var.2)	13.9615	+
chr20	47895037	47895048	WILDTYPE_BUT_HAS_SNP_DELETION__Antisense.noflip.NA__p1@ZNFX1-AS1__chr20:47895005..47895213,+__22.1.0.0.91.1	0	+	chr20	47895037	47895048	TFAP2C(var.2)	13.9615	+
chr20	47895037	47895048	WILDTYPE_BUT_HAS_SNP_DELETION__Antisense.noflip.NA__p1@ZNFX1-AS1__chr20:47895005..47895213,+__22.1.0.0.87.1	0	+	chr20	47895037	47895048	TFAP2C(var.2)	13.9615	+
chr20	47895037	47895048	WILDTYPE_BUT_HAS_SNP_DELETION__Antisense.noflip.NA__p1@ZNFX1-AS1__chr20:47895005..47895213,+__22.1.0.0.81.1	0	+	chr20	47895037	47895048	TFAP2C(var.2)	13.9615	+
chr20	47895037	47895048	WILDTYPE_BUT_HAS_SNP_DELETION__Antisense.noflip.NA__p1@ZNFX1-AS1__chr20:47895005..47895213,+__22.1.0.0.103.1	0	+	chr20	47895037	47895048	TFAP2C(var.2)	13.9615	+
chr3	70048776	70048786	WILDTYPE_SNP_INDIV__Lincrna.noflip.NA__p1@ENST00000483525,p1@uc003dog.2__chr3:70048710..70048918,+__24.1.4.0.0.0	0	+	chr3	70048776	70048786	ID4	13.8689	-
chr9	21994360	21994375	FLIPPED_DELETION__mrna.flip.antisense__p1@CDKN2A__chr9:21994352..21994560,+__33.2.0.0.20.1	0	+	chr9	21994360	21994375	ZIC3	12.5	+
chr13	50656212	50656223	WILDTYPE_BUT_HAS_SNP_DELETION__Lincrna.noflip.NA__p1@DLEU1__chr13:50656191..50656399,+__16.2.0.0.32.1	0	+	chr13	50656212	50656223	NRF1	13.7636	+
chr1	150488117	150488128	WILDTYPE_BUT_HAS_SNP_DELETION__Lincrna.noflip.NA__p1@ENST00000416894__chr1:150488076..150488284,+__6.2.0.0.43.1	0	+	chr1	150488117	150488128	NRF1	13.7636	-
chr16	86542527	86542538	FLIPPED_DELETION__Lincrna.flip.antisense__p1@LOC400550__chr16:86542457..86542665,+__32.1.0.0.78.1	0	+	chr16	86542527	86542538	Crx	13.9655	+
chr9	21994409	21994430	FLIPPED_DELETION__mrna.flip.antisense__p1@CDKN2A__chr9:21994352..21994560,+__33.2.0.0.75.1	0	+	chr9	21994409	21994430	ZNF263	13.0204	-
chr11	65266457	65266478	WILDTYPE_BUT_HAS_SNP_DELETION__Lincrna.noflip.NA__p1@MALAT1__chr11:65266377..65266585,+__14.2.0.0.87.1	0	+	chr11	65266457	65266478	ZNF263	13.0204	+
chr20	47895029	47895042	WILDTYPE_BUT_HAS_SNP_DELETION__Antisense.noflip.NA__p1@ZNFX1-AS1__chr20:47895005..47895213,+__22.2.0.0.26.1	0	+	chr20	47895029	47895042	EOMES	13.7439	+
chr1	211555992	211556006	WILDTYPE_BUT_HAS_SNP_DELETION__Lincrna.noflip.NA__p1@LINC00467__chr1:211555971..211556179,+__10.1.0.0.30.1	0	+	chr1	211555992	211556006	KLF14	13.1379	+
chr11	65265152	65265167	WILDTYPE_BUT_HAS_SNP_DELETION__Lincrna.noflip.NA__p4@MALAT1__chr11:65265059..65265267,+__13.1.0.0.95.1	0	+	chr11	65265152	65265167	Bach1::Mafk	12.2368	+
chr11	65265122	65265137	WILDTYPE_BUT_HAS_SNP_DELETION__Lincrna.noflip.NA__p4@MALAT1__chr11:65265059..65265267,+__13.1.0.0.74.1	0	+	chr11	65265122	65265137	ZBTB33	13.7273	+
chr1	173837382	173837393	WILDTYPE_SNP_INDIV__mrna.noflip.NA__p1@ZBTB37__chr1:173837344..173837552,+__9.1.3.0.0.0	0	+	chr1	173837382	173837393	SP3	13.439	-
chr16	54962804	54962820	FLIPPED_DELETION__Lincrna.flip.antisense__p1@CRNDE__chr16:54962763..54962971,+__31.1.0.0.47.1	0	+	chr16	54962804	54962820	EGR4	13.4364	-
chr1	211556004	211556014	WILDTYPE_BUT_HAS_SNP_DELETION__Lincrna.noflip.NA__p1@LINC00467__chr1:211555971..211556179,+__10.1.0.0.13.1	0	+	chr1	211556004	211556014	KLF5	14.2653	+
chr1	211556004	211556014	WILDTYPE_BUT_HAS_SNP_DELETION__Lincrna.noflip.NA__p1@LINC00467__chr1:211555971..211556179,+__10.1.0.0.11.1	0	+	chr1	211556004	211556014	KLF5	14.2653	+
chr1	211556004	211556014	WILDTYPE_BUT_HAS_SNP_DELETION__Lincrna.noflip.NA__p1@LINC00467__chr1:211555971..211556179,+__10.1.0.0.22.1	0	+	chr1	211556004	211556014	KLF5	14.2653	+
chr1	211556004	211556014	WILDTYPE_BUT_HAS_SNP_DELETION__Lincrna.noflip.NA__p1@LINC00467__chr1:211555971..211556179,+__10.1.0.0.31.1	0	+	chr1	211556004	211556014	KLF5	14.2653	+
chr1	211556004	211556014	WILDTYPE_BUT_HAS_SNP_DELETION__Lincrna.noflip.NA__p1@LINC00467__chr1:211555971..211556179,+__10.1.0.0.24.1	0	+	chr1	211556004	211556014	KLF5	14.2653	+
chr1	211556004	211556014	WILDTYPE_BUT_HAS_SNP_DELETION__Lincrna.noflip.NA__p1@LINC00467__chr1:211555971..211556179,+__10.1.0.0.29.1	0	+	chr1	211556004	211556014	KLF5	14.2653	+
chr1	211556004	211556014	WILDTYPE_BUT_HAS_SNP_DELETION__Lincrna.noflip.NA__p1@LINC00467__chr1:211555971..211556179,+__10.1.0.0.30.1	0	+	chr1	211556004	211556014	KLF5	14.2653	+
chr1	211556004	211556014	WILDTYPE_BUT_HAS_SNP_DELETION__Lincrna.noflip.NA__p1@LINC00467__chr1:211555971..211556179,+__10.1.0.0.28.1	0	+	chr1	211556004	211556014	KLF5	14.2653	+
chr1	211556004	211556014	WILDTYPE_BUT_HAS_SNP_DELETION__Lincrna.noflip.NA__p1@LINC00467__chr1:211555971..211556179,+__10.1.0.0.23.1	0	+	chr1	211556004	211556014	KLF5	14.2653	+
chr1	211556004	211556014	WILDTYPE_BUT_HAS_SNP_DELETION__Lincrna.noflip.NA__p1@LINC00467__chr1:211555971..211556179,+__10.1.0.0.20.1	0	+	chr1	211556004	211556014	KLF5	14.2653	+
chr1	211556004	211556014	WILDTYPE_BUT_HAS_SNP_DELETION__Lincrna.noflip.NA__p1@LINC00467__chr1:211555971..211556179,+__10.1.0.0.18.1	0	+	chr1	211556004	211556014	KLF5	14.2653	+
chr1	211556004	211556014	WILDTYPE_BUT_HAS_SNP_DELETION__Lincrna.noflip.NA__p1@LINC00467__chr1:211555971..211556179,+__10.1.0.0.15.1	0	+	chr1	211556004	211556014	KLF5	14.2653	+
chr1	211556004	211556014	WILDTYPE_BUT_HAS_SNP_DELETION__Lincrna.noflip.NA__p1@LINC00467__chr1:211555971..211556179,+__10.1.0.0.14.1	0	+	chr1	211556004	211556014	KLF5	14.2653	+
chr1	211556004	211556014	WILDTYPE_BUT_HAS_SNP_DELETION__Lincrna.noflip.NA__p1@LINC00467__chr1:211555971..211556179,+__10.1.0.0.21.1	0	+	chr1	211556004	211556014	KLF5	14.2653	+
chr1	211556004	211556014	WILDTYPE_BUT_HAS_SNP_DELETION__Lincrna.noflip.NA__p1@LINC00467__chr1:211555971..211556179,+__10.1.0.0.17.1	0	+	chr1	211556004	211556014	KLF5	14.2653	+
chr1	211556005	211556015	WILDTYPE_BUT_HAS_SNP_DELETION__Lincrna.noflip.NA__p1@LINC00467__chr1:211555971..211556179,+__10.1.0.0.104.1	0	+	chr1	211556005	211556015	KLF5	14.2653	+
chr1	211556005	211556015	WILDTYPE_BUT_HAS_SNP_DELETION__Lincrna.noflip.NA__p1@LINC00467__chr1:211555971..211556179,+__10.1.0.0.103.1	0	+	chr1	211556005	211556015	KLF5	14.2653	+
chr1	211556005	211556015	WILDTYPE_BUT_HAS_SNP__Lincrna.noflip.NA__p1@LINC00467__chr1:211555971..211556179,+__10.1.0.0.0.0	0	+	chr1	211556005	211556015	KLF5	14.2653	+
chr1	211556005	211556015	WILDTYPE_BUT_HAS_SNP_DELETION__Lincrna.noflip.NA__p1@LINC00467__chr1:211555971..211556179,+__10.1.0.0.99.1	0	+	chr1	211556005	211556015	KLF5	14.2653	+
chr1	211556005	211556015	WILDTYPE_SNP_INDIV__Lincrna.noflip.NA__p1@LINC00467__chr1:211555971..211556179,+__10.1.2.0.0.0	0	+	chr1	211556005	211556015	KLF5	14.2653	+
chr1	211556005	211556015	WILDTYPE_BUT_HAS_SNP_DELETION__Lincrna.noflip.NA__p1@LINC00467__chr1:211555971..211556179,+__10.1.0.0.82.1	0	+	chr1	211556005	211556015	KLF5	14.2653	+
chr1	211556005	211556015	WILDTYPE_BUT_HAS_SNP_DELETION__Lincrna.noflip.NA__p1@LINC00467__chr1:211555971..211556179,+__10.1.0.0.91.1	0	+	chr1	211556005	211556015	KLF5	14.2653	+
chr1	211556005	211556015	WILDTYPE_SNP_INDIV__Lincrna.noflip.NA__p1@LINC00467__chr1:211555971..211556179,+__10.1.4.0.0.0	0	+	chr1	211556005	211556015	KLF5	14.2653	+
chr1	211556005	211556015	WILDTYPE_BUT_HAS_SNP_DELETION__Lincrna.noflip.NA__p1@LINC00467__chr1:211555971..211556179,+__10.1.0.0.59.1	0	+	chr1	211556005	211556015	KLF5	14.2653	+
chr1	211556005	211556015	WILDTYPE_BUT_HAS_SNP_DELETION__Lincrna.noflip.NA__p1@LINC00467__chr1:211555971..211556179,+__10.1.0.0.80.1	0	+	chr1	211556005	211556015	KLF5	14.2653	+
chr1	211556005	211556015	WILDTYPE_BUT_HAS_SNP_DELETION__Lincrna.noflip.NA__p1@LINC00467__chr1:211555971..211556179,+__10.1.0.0.64.1	0	+	chr1	211556005	211556015	KLF5	14.2653	+
chr1	211556005	211556015	WILDTYPE_BUT_HAS_SNP_DELETION__Lincrna.noflip.NA__p1@LINC00467__chr1:211555971..211556179,+__10.1.0.0.77.1	0	+	chr1	211556005	211556015	KLF5	14.2653	+
chr1	211556005	211556015	WILDTYPE_BUT_HAS_SNP_DELETION__Lincrna.noflip.NA__p1@LINC00467__chr1:211555971..211556179,+__10.1.0.0.67.1	0	+	chr1	211556005	211556015	KLF5	14.2653	+
chr1	211556005	211556015	WILDTYPE_BUT_HAS_SNP_DELETION__Lincrna.noflip.NA__p1@LINC00467__chr1:211555971..211556179,+__10.1.0.0.73.1	0	+	chr1	211556005	211556015	KLF5	14.2653	+
chr1	211556005	211556015	WILDTYPE_BUT_HAS_SNP_DELETION__Lincrna.noflip.NA__p1@LINC00467__chr1:211555971..211556179,+__10.1.0.0.66.1	0	+	chr1	211556005	211556015	KLF5	14.2653	+
chr1	211556005	211556015	WILDTYPE_BUT_HAS_SNP_DELETION__Lincrna.noflip.NA__p1@LINC00467__chr1:211555971..211556179,+__10.1.0.0.61.1	0	+	chr1	211556005	211556015	KLF5	14.2653	+
chr1	211556005	211556015	WILDTYPE_BUT_HAS_SNP_DELETION__Lincrna.noflip.NA__p1@LINC00467__chr1:211555971..211556179,+__10.1.0.0.51.1	0	+	chr1	211556005	211556015	KLF5	14.2653	+
chr1	211556005	211556015	WILDTYPE_BUT_HAS_SNP_DELETION__Lincrna.noflip.NA__p1@LINC00467__chr1:211555971..211556179,+__10.1.0.0.55.1	0	+	chr1	211556005	211556015	KLF5	14.2653	+
chr1	211556005	211556015	WILDTYPE_BUT_HAS_SNP_DELETION__Lincrna.noflip.NA__p1@LINC00467__chr1:211555971..211556179,+__10.1.0.0.69.1	0	+	chr1	211556005	211556015	KLF5	14.2653	+
chr1	211556005	211556015	WILDTYPE_BUT_HAS_SNP_DELETION__Lincrna.noflip.NA__p1@LINC00467__chr1:211555971..211556179,+__10.1.0.0.84.1	0	+	chr1	211556005	211556015	KLF5	14.2653	+
chr1	211556005	211556015	WILDTYPE_BUT_HAS_SNP_DELETION__Lincrna.noflip.NA__p1@LINC00467__chr1:211555971..211556179,+__10.1.0.0.92.1	0	+	chr1	211556005	211556015	KLF5	14.2653	+
chr1	211556005	211556015	WILDTYPE_BUT_HAS_SNP_DELETION__Lincrna.noflip.NA__p1@LINC00467__chr1:211555971..211556179,+__10.1.0.0.93.1	0	+	chr1	211556005	211556015	KLF5	14.2653	+
chr1	211556005	211556015	WILDTYPE_BUT_HAS_SNP_DELETION__Lincrna.noflip.NA__p1@LINC00467__chr1:211555971..211556179,+__10.1.0.0.97.1	0	+	chr1	211556005	211556015	KLF5	14.2653	+
chr1	211556005	211556015	WILDTYPE_BUT_HAS_SNP_DELETION__Lincrna.noflip.NA__p1@LINC00467__chr1:211555971..211556179,+__10.1.0.0.90.1	0	+	chr1	211556005	211556015	KLF5	14.2653	+
chr1	211556005	211556015	WILDTYPE_BUT_HAS_SNP_DELETION__Lincrna.noflip.NA__p1@LINC00467__chr1:211555971..211556179,+__10.1.0.0.100.1	0	+	chr1	211556005	211556015	KLF5	14.2653	+
chr1	211556005	211556015	WILDTYPE_BUT_HAS_SNP_DELETION__Lincrna.noflip.NA__p1@LINC00467__chr1:211555971..211556179,+__10.1.0.0.71.1	0	+	chr1	211556005	211556015	KLF5	14.2653	+
chr1	211556005	211556015	WILDTYPE_BUT_HAS_SNP_DELETION__Lincrna.noflip.NA__p1@LINC00467__chr1:211555971..211556179,+__10.1.0.0.101.1	0	+	chr1	211556005	211556015	KLF5	14.2653	+
chr1	211556005	211556015	WILDTYPE_BUT_HAS_SNP_DELETION__Lincrna.noflip.NA__p1@LINC00467__chr1:211555971..211556179,+__10.1.0.0.86.1	0	+	chr1	211556005	211556015	KLF5	14.2653	+
chr1	211556005	211556015	WILDTYPE_BUT_HAS_SNP_DELETION__Lincrna.noflip.NA__p1@LINC00467__chr1:211555971..211556179,+__10.1.0.0.102.1	0	+	chr1	211556005	211556015	KLF5	14.2653	+
chr1	211556005	211556015	WILDTYPE_BUT_HAS_SNP_DELETION__Lincrna.noflip.NA__p1@LINC00467__chr1:211555971..211556179,+__10.1.0.0.95.1	0	+	chr1	211556005	211556015	KLF5	14.2653	+
chr1	211556005	211556015	WILDTYPE_BUT_HAS_SNP_DELETION__Lincrna.noflip.NA__p1@LINC00467__chr1:211555971..211556179,+__10.1.0.0.62.1	0	+	chr1	211556005	211556015	KLF5	14.2653	+
chr1	211556005	211556015	WILDTYPE_BUT_HAS_SNP_DELETION__Lincrna.noflip.NA__p1@LINC00467__chr1:211555971..211556179,+__10.1.0.0.89.1	0	+	chr1	211556005	211556015	KLF5	14.2653	+
chr1	211556005	211556015	WILDTYPE_BUT_HAS_SNP_DELETION__Lincrna.noflip.NA__p1@LINC00467__chr1:211555971..211556179,+__10.1.0.0.85.1	0	+	chr1	211556005	211556015	KLF5	14.2653	+
chr1	211556005	211556015	WILDTYPE_SNP_INDIV__Lincrna.noflip.NA__p1@LINC00467__chr1:211555971..211556179,+__10.1.3.0.0.0	0	+	chr1	211556005	211556015	KLF5	14.2653	+
chr1	211556005	211556015	WILDTYPE_BUT_HAS_SNP_DELETION__Lincrna.noflip.NA__p1@LINC00467__chr1:211555971..211556179,+__10.1.0.0.76.1	0	+	chr1	211556005	211556015	KLF5	14.2653	+
chr1	211556005	211556015	WILDTYPE_BUT_HAS_SNP_DELETION__Lincrna.noflip.NA__p1@LINC00467__chr1:211555971..211556179,+__10.1.0.0.74.1	0	+	chr1	211556005	211556015	KLF5	14.2653	+
chr1	211556005	211556015	WILDTYPE_BUT_HAS_SNP_DELETION__Lincrna.noflip.NA__p1@LINC00467__chr1:211555971..211556179,+__10.1.0.0.72.1	0	+	chr1	211556005	211556015	KLF5	14.2653	+
chr1	211556005	211556015	WILDTYPE_BUT_HAS_SNP_DELETION__Lincrna.noflip.NA__p1@LINC00467__chr1:211555971..211556179,+__10.1.0.0.70.1	0	+	chr1	211556005	211556015	KLF5	14.2653	+
chr1	211556005	211556015	WILDTYPE_BUT_HAS_SNP_DELETION__Lincrna.noflip.NA__p1@LINC00467__chr1:211555971..211556179,+__10.1.0.0.68.1	0	+	chr1	211556005	211556015	KLF5	14.2653	+
chr1	211556005	211556015	WILDTYPE_BUT_HAS_SNP_DELETION__Lincrna.noflip.NA__p1@LINC00467__chr1:211555971..211556179,+__10.1.0.0.63.1	0	+	chr1	211556005	211556015	KLF5	14.2653	+
chr1	211556005	211556015	WILDTYPE_BUT_HAS_SNP_DELETION__Lincrna.noflip.NA__p1@LINC00467__chr1:211555971..211556179,+__10.1.0.0.58.1	0	+	chr1	211556005	211556015	KLF5	14.2653	+
chr1	211556005	211556015	WILDTYPE_BUT_HAS_SNP_DELETION__Lincrna.noflip.NA__p1@LINC00467__chr1:211555971..211556179,+__10.1.0.0.54.1	0	+	chr1	211556005	211556015	KLF5	14.2653	+
chr1	211556005	211556015	WILDTYPE_BUT_HAS_SNP_DELETION__Lincrna.noflip.NA__p1@LINC00467__chr1:211555971..211556179,+__10.1.0.0.50.1	0	+	chr1	211556005	211556015	KLF5	14.2653	+
chr1	211556005	211556015	WILDTYPE_BUT_HAS_SNP_DELETION__Lincrna.noflip.NA__p1@LINC00467__chr1:211555971..211556179,+__10.1.0.0.45.1	0	+	chr1	211556005	211556015	KLF5	14.2653	+
chr1	211556005	211556015	WILDTYPE_BUT_HAS_SNP_DELETION__Lincrna.noflip.NA__p1@LINC00467__chr1:211555971..211556179,+__10.1.0.0.79.1	0	+	chr1	211556005	211556015	KLF5	14.2653	+
chr1	211556005	211556015	WILDTYPE_BUT_HAS_SNP_DELETION__Lincrna.noflip.NA__p1@LINC00467__chr1:211555971..211556179,+__10.1.0.0.46.1	0	+	chr1	211556005	211556015	KLF5	14.2653	+
chr1	211556005	211556015	WILDTYPE_SNP_INDIV__Lincrna.noflip.NA__p1@LINC00467__chr1:211555971..211556179,+__10.1.1.0.0.0	0	+	chr1	211556005	211556015	KLF5	14.2653	+
chr1	211556009	211556019	WILDTYPE_BUT_HAS_SNP_DELETION__Lincrna.noflip.NA__p1@LINC00467__chr1:211555971..211556179,+__10.1.0.0.22.1	0	+	chr1	211556009	211556019	KLF5	14.2653	+
chr1	211556009	211556019	WILDTYPE_BUT_HAS_SNP_DELETION__Lincrna.noflip.NA__p1@LINC00467__chr1:211555971..211556179,+__10.1.0.0.13.1	0	+	chr1	211556009	211556019	KLF5	14.2653	+
chr1	211556009	211556019	WILDTYPE_BUT_HAS_SNP_DELETION__Lincrna.noflip.NA__p1@LINC00467__chr1:211555971..211556179,+__10.1.0.0.11.1	0	+	chr1	211556009	211556019	KLF5	14.2653	+
chr1	211556009	211556019	WILDTYPE_BUT_HAS_SNP_DELETION__Lincrna.noflip.NA__p1@LINC00467__chr1:211555971..211556179,+__10.1.0.0.36.1	0	+	chr1	211556009	211556019	KLF5	14.2653	+
chr1	211556009	211556019	WILDTYPE_BUT_HAS_SNP_DELETION__Lincrna.noflip.NA__p1@LINC00467__chr1:211555971..211556179,+__10.1.0.0.31.1	0	+	chr1	211556009	211556019	KLF5	14.2653	+
chr1	211556009	211556019	WILDTYPE_BUT_HAS_SNP_DELETION__Lincrna.noflip.NA__p1@LINC00467__chr1:211555971..211556179,+__10.1.0.0.29.1	0	+	chr1	211556009	211556019	KLF5	14.2653	+
chr1	211556009	211556019	WILDTYPE_BUT_HAS_SNP_DELETION__Lincrna.noflip.NA__p1@LINC00467__chr1:211555971..211556179,+__10.1.0.0.35.1	0	+	chr1	211556009	211556019	KLF5	14.2653	+
chr1	211556009	211556019	WILDTYPE_BUT_HAS_SNP_DELETION__Lincrna.noflip.NA__p1@LINC00467__chr1:211555971..211556179,+__10.1.0.0.30.1	0	+	chr1	211556009	211556019	KLF5	14.2653	+
chr1	211556009	211556019	WILDTYPE_BUT_HAS_SNP_DELETION__Lincrna.noflip.NA__p1@LINC00467__chr1:211555971..211556179,+__10.1.0.0.28.1	0	+	chr1	211556009	211556019	KLF5	14.2653	+
chr1	211556009	211556019	WILDTYPE_BUT_HAS_SNP_DELETION__Lincrna.noflip.NA__p1@LINC00467__chr1:211555971..211556179,+__10.1.0.0.23.1	0	+	chr1	211556009	211556019	KLF5	14.2653	+
chr1	211556009	211556019	WILDTYPE_BUT_HAS_SNP_DELETION__Lincrna.noflip.NA__p1@LINC00467__chr1:211555971..211556179,+__10.1.0.0.20.1	0	+	chr1	211556009	211556019	KLF5	14.2653	+
chr1	211556009	211556019	WILDTYPE_BUT_HAS_SNP_DELETION__Lincrna.noflip.NA__p1@LINC00467__chr1:211555971..211556179,+__10.1.0.0.18.1	0	+	chr1	211556009	211556019	KLF5	14.2653	+
chr1	211556009	211556019	WILDTYPE_BUT_HAS_SNP_DELETION__Lincrna.noflip.NA__p1@LINC00467__chr1:211555971..211556179,+__10.1.0.0.15.1	0	+	chr1	211556009	211556019	KLF5	14.2653	+
chr1	211556009	211556019	WILDTYPE_BUT_HAS_SNP_DELETION__Lincrna.noflip.NA__p1@LINC00467__chr1:211555971..211556179,+__10.1.0.0.14.1	0	+	chr1	211556009	211556019	KLF5	14.2653	+
chr1	211556009	211556019	WILDTYPE_BUT_HAS_SNP_DELETION__Lincrna.noflip.NA__p1@LINC00467__chr1:211555971..211556179,+__10.1.0.0.24.1	0	+	chr1	211556009	211556019	KLF5	14.2653	+
chr1	211556009	211556019	WILDTYPE_BUT_HAS_SNP_DELETION__Lincrna.noflip.NA__p1@LINC00467__chr1:211555971..211556179,+__10.1.0.0.21.1	0	+	chr1	211556009	211556019	KLF5	14.2653	+
chr1	211556009	211556019	WILDTYPE_BUT_HAS_SNP_DELETION__Lincrna.noflip.NA__p1@LINC00467__chr1:211555971..211556179,+__10.1.0.0.17.1	0	+	chr1	211556009	211556019	KLF5	14.2653	+
chr1	211556010	211556020	WILDTYPE_BUT_HAS_SNP_DELETION__Lincrna.noflip.NA__p1@LINC00467__chr1:211555971..211556179,+__10.1.0.0.104.1	0	+	chr1	211556010	211556020	KLF5	14.2653	+
chr1	211556010	211556020	WILDTYPE_BUT_HAS_SNP_DELETION__Lincrna.noflip.NA__p1@LINC00467__chr1:211555971..211556179,+__10.1.0.0.55.1	0	+	chr1	211556010	211556020	KLF5	14.2653	+
chr1	211556010	211556020	WILDTYPE_BUT_HAS_SNP_DELETION__Lincrna.noflip.NA__p1@LINC00467__chr1:211555971..211556179,+__10.1.0.0.103.1	0	+	chr1	211556010	211556020	KLF5	14.2653	+
chr1	211556010	211556020	WILDTYPE_SNP_INDIV__Lincrna.noflip.NA__p1@LINC00467__chr1:211555971..211556179,+__10.1.1.0.0.0	0	+	chr1	211556010	211556020	KLF5	14.2653	+
chr1	211556010	211556020	WILDTYPE_BUT_HAS_SNP_DELETION__Lincrna.noflip.NA__p1@LINC00467__chr1:211555971..211556179,+__10.1.0.0.101.1	0	+	chr1	211556010	211556020	KLF5	14.2653	+
chr1	211556010	211556020	WILDTYPE_BUT_HAS_SNP_DELETION__Lincrna.noflip.NA__p1@LINC00467__chr1:211555971..211556179,+__10.1.0.0.102.1	0	+	chr1	211556010	211556020	KLF5	14.2653	+
chr1	211556010	211556020	WILDTYPE_BUT_HAS_SNP_DELETION__Lincrna.noflip.NA__p1@LINC00467__chr1:211555971..211556179,+__10.1.0.0.82.1	0	+	chr1	211556010	211556020	KLF5	14.2653	+
chr1	211556010	211556020	WILDTYPE_BUT_HAS_SNP_DELETION__Lincrna.noflip.NA__p1@LINC00467__chr1:211555971..211556179,+__10.1.0.0.86.1	0	+	chr1	211556010	211556020	KLF5	14.2653	+
chr1	211556010	211556020	WILDTYPE_BUT_HAS_SNP_DELETION__Lincrna.noflip.NA__p1@LINC00467__chr1:211555971..211556179,+__10.1.0.0.91.1	0	+	chr1	211556010	211556020	KLF5	14.2653	+
chr1	211556010	211556020	WILDTYPE_BUT_HAS_SNP_DELETION__Lincrna.noflip.NA__p1@LINC00467__chr1:211555971..211556179,+__10.1.0.0.61.1	0	+	chr1	211556010	211556020	KLF5	14.2653	+
chr1	211556010	211556020	WILDTYPE_BUT_HAS_SNP_DELETION__Lincrna.noflip.NA__p1@LINC00467__chr1:211555971..211556179,+__10.1.0.0.68.1	0	+	chr1	211556010	211556020	KLF5	14.2653	+
chr1	211556010	211556020	WILDTYPE_BUT_HAS_SNP_DELETION__Lincrna.noflip.NA__p1@LINC00467__chr1:211555971..211556179,+__10.1.0.0.71.1	0	+	chr1	211556010	211556020	KLF5	14.2653	+
chr1	211556010	211556020	WILDTYPE_BUT_HAS_SNP_DELETION__Lincrna.noflip.NA__p1@LINC00467__chr1:211555971..211556179,+__10.1.0.0.100.1	0	+	chr1	211556010	211556020	KLF5	14.2653	+
chr1	211556010	211556020	WILDTYPE_BUT_HAS_SNP_DELETION__Lincrna.noflip.NA__p1@LINC00467__chr1:211555971..211556179,+__10.1.0.0.64.1	0	+	chr1	211556010	211556020	KLF5	14.2653	+
chr1	211556010	211556020	WILDTYPE_BUT_HAS_SNP_DELETION__Lincrna.noflip.NA__p1@LINC00467__chr1:211555971..211556179,+__10.1.0.0.67.1	0	+	chr1	211556010	211556020	KLF5	14.2653	+
chr1	211556010	211556020	WILDTYPE_BUT_HAS_SNP_DELETION__Lincrna.noflip.NA__p1@LINC00467__chr1:211555971..211556179,+__10.1.0.0.69.1	0	+	chr1	211556010	211556020	KLF5	14.2653	+
chr1	211556010	211556020	WILDTYPE_BUT_HAS_SNP_DELETION__Lincrna.noflip.NA__p1@LINC00467__chr1:211555971..211556179,+__10.1.0.0.66.1	0	+	chr1	211556010	211556020	KLF5	14.2653	+
chr1	211556010	211556020	WILDTYPE_BUT_HAS_SNP_DELETION__Lincrna.noflip.NA__p1@LINC00467__chr1:211555971..211556179,+__10.1.0.0.97.1	0	+	chr1	211556010	211556020	KLF5	14.2653	+
chr1	211556010	211556020	WILDTYPE_BUT_HAS_SNP_DELETION__Lincrna.noflip.NA__p1@LINC00467__chr1:211555971..211556179,+__10.1.0.0.62.1	0	+	chr1	211556010	211556020	KLF5	14.2653	+
chr1	211556010	211556020	WILDTYPE_BUT_HAS_SNP_DELETION__Lincrna.noflip.NA__p1@LINC00467__chr1:211555971..211556179,+__10.1.0.0.73.1	0	+	chr1	211556010	211556020	KLF5	14.2653	+
chr1	211556010	211556020	WILDTYPE_BUT_HAS_SNP_DELETION__Lincrna.noflip.NA__p1@LINC00467__chr1:211555971..211556179,+__10.1.0.0.77.1	0	+	chr1	211556010	211556020	KLF5	14.2653	+
chr1	211556010	211556020	WILDTYPE_BUT_HAS_SNP_DELETION__Lincrna.noflip.NA__p1@LINC00467__chr1:211555971..211556179,+__10.1.0.0.80.1	0	+	chr1	211556010	211556020	KLF5	14.2653	+
chr1	211556010	211556020	WILDTYPE_BUT_HAS_SNP_DELETION__Lincrna.noflip.NA__p1@LINC00467__chr1:211555971..211556179,+__10.1.0.0.84.1	0	+	chr1	211556010	211556020	KLF5	14.2653	+
chr1	211556010	211556020	WILDTYPE_BUT_HAS_SNP_DELETION__Lincrna.noflip.NA__p1@LINC00467__chr1:211555971..211556179,+__10.1.0.0.92.1	0	+	chr1	211556010	211556020	KLF5	14.2653	+
chr1	211556010	211556020	WILDTYPE_BUT_HAS_SNP_DELETION__Lincrna.noflip.NA__p1@LINC00467__chr1:211555971..211556179,+__10.1.0.0.93.1	0	+	chr1	211556010	211556020	KLF5	14.2653	+
chr1	211556010	211556020	WILDTYPE_BUT_HAS_SNP__Lincrna.noflip.NA__p1@LINC00467__chr1:211555971..211556179,+__10.1.0.0.0.0	0	+	chr1	211556010	211556020	KLF5	14.2653	+
chr1	211556010	211556020	WILDTYPE_BUT_HAS_SNP_DELETION__Lincrna.noflip.NA__p1@LINC00467__chr1:211555971..211556179,+__10.1.0.0.90.1	0	+	chr1	211556010	211556020	KLF5	14.2653	+
chr1	211556010	211556020	WILDTYPE_BUT_HAS_SNP_DELETION__Lincrna.noflip.NA__p1@LINC00467__chr1:211555971..211556179,+__10.1.0.0.99.1	0	+	chr1	211556010	211556020	KLF5	14.2653	+
chr1	211556010	211556020	WILDTYPE_BUT_HAS_SNP_DELETION__Lincrna.noflip.NA__p1@LINC00467__chr1:211555971..211556179,+__10.1.0.0.95.1	0	+	chr1	211556010	211556020	KLF5	14.2653	+
chr1	211556010	211556020	WILDTYPE_SNP_INDIV__Lincrna.noflip.NA__p1@LINC00467__chr1:211555971..211556179,+__10.1.4.0.0.0	0	+	chr1	211556010	211556020	KLF5	14.2653	+
chr1	211556010	211556020	WILDTYPE_BUT_HAS_SNP_DELETION__Lincrna.noflip.NA__p1@LINC00467__chr1:211555971..211556179,+__10.1.0.0.89.1	0	+	chr1	211556010	211556020	KLF5	14.2653	+
chr1	211556010	211556020	WILDTYPE_BUT_HAS_SNP_DELETION__Lincrna.noflip.NA__p1@LINC00467__chr1:211555971..211556179,+__10.1.0.0.85.1	0	+	chr1	211556010	211556020	KLF5	14.2653	+
chr1	211556010	211556020	WILDTYPE_BUT_HAS_SNP_DELETION__Lincrna.noflip.NA__p1@LINC00467__chr1:211555971..211556179,+__10.1.0.0.76.1	0	+	chr1	211556010	211556020	KLF5	14.2653	+
chr1	211556010	211556020	WILDTYPE_BUT_HAS_SNP_DELETION__Lincrna.noflip.NA__p1@LINC00467__chr1:211555971..211556179,+__10.1.0.0.74.1	0	+	chr1	211556010	211556020	KLF5	14.2653	+
chr1	211556010	211556020	WILDTYPE_BUT_HAS_SNP_DELETION__Lincrna.noflip.NA__p1@LINC00467__chr1:211555971..211556179,+__10.1.0.0.72.1	0	+	chr1	211556010	211556020	KLF5	14.2653	+
chr1	211556010	211556020	WILDTYPE_BUT_HAS_SNP_DELETION__Lincrna.noflip.NA__p1@LINC00467__chr1:211555971..211556179,+__10.1.0.0.70.1	0	+	chr1	211556010	211556020	KLF5	14.2653	+
chr1	211556010	211556020	WILDTYPE_BUT_HAS_SNP_DELETION__Lincrna.noflip.NA__p1@LINC00467__chr1:211555971..211556179,+__10.1.0.0.63.1	0	+	chr1	211556010	211556020	KLF5	14.2653	+
chr1	211556010	211556020	WILDTYPE_BUT_HAS_SNP_DELETION__Lincrna.noflip.NA__p1@LINC00467__chr1:211555971..211556179,+__10.1.0.0.59.1	0	+	chr1	211556010	211556020	KLF5	14.2653	+
chr1	211556010	211556020	WILDTYPE_BUT_HAS_SNP_DELETION__Lincrna.noflip.NA__p1@LINC00467__chr1:211555971..211556179,+__10.1.0.0.58.1	0	+	chr1	211556010	211556020	KLF5	14.2653	+
chr1	211556010	211556020	WILDTYPE_BUT_HAS_SNP_DELETION__Lincrna.noflip.NA__p1@LINC00467__chr1:211555971..211556179,+__10.1.0.0.54.1	0	+	chr1	211556010	211556020	KLF5	14.2653	+
chr1	211556010	211556020	WILDTYPE_BUT_HAS_SNP_DELETION__Lincrna.noflip.NA__p1@LINC00467__chr1:211555971..211556179,+__10.1.0.0.50.1	0	+	chr1	211556010	211556020	KLF5	14.2653	+
chr1	211556010	211556020	WILDTYPE_BUT_HAS_SNP_DELETION__Lincrna.noflip.NA__p1@LINC00467__chr1:211555971..211556179,+__10.1.0.0.79.1	0	+	chr1	211556010	211556020	KLF5	14.2653	+
chr1	211556010	211556020	WILDTYPE_BUT_HAS_SNP_DELETION__Lincrna.noflip.NA__p1@LINC00467__chr1:211555971..211556179,+__10.1.0.0.51.1	0	+	chr1	211556010	211556020	KLF5	14.2653	+
chr1	211556010	211556020	WILDTYPE_SNP_INDIV__Lincrna.noflip.NA__p1@LINC00467__chr1:211555971..211556179,+__10.1.3.0.0.0	0	+	chr1	211556010	211556020	KLF5	14.2653	+
chr1	211556015	211556025	WILDTYPE_BUT_HAS_SNP_DELETION__Lincrna.noflip.NA__p1@LINC00467__chr1:211555971..211556179,+__10.1.0.0.54.1	0	+	chr1	211556015	211556025	KLF5	14.2653	+
chrX	73164039	73164049	WILDTYPE_BUT_HAS_SNP_DELETION__Lincrna.noflip.NA__p1@JPX__chrX:73164003..73164211,+__30.2.0.0.39.1	0	+	chrX	73164039	73164049	Klf4	14.1531	-
chr9	21994414	21994424	FLIPPED_DELETION__mrna.flip.antisense__p1@CDKN2A__chr9:21994352..21994560,+__33.2.0.0.64.1	0	+	chr9	21994414	21994424	Klf4	14.1531	-
chr9	21994420	21994430	FLIPPED_DELETION__mrna.flip.antisense__p1@CDKN2A__chr9:21994352..21994560,+__33.2.0.0.70.1	0	+	chr9	21994420	21994430	Klf4	14.1531	-
chr9	21994425	21994435	FLIPPED_DELETION__mrna.flip.antisense__p1@CDKN2A__chr9:21994352..21994560,+__33.2.0.0.36.1	0	+	chr9	21994425	21994435	Klf4	14.1531	-
chr9	21994425	21994435	FLIPPED_DELETION__mrna.flip.antisense__p1@CDKN2A__chr9:21994352..21994560,+__33.2.0.0.60.1	0	+	chr9	21994425	21994435	Klf4	14.1531	-
chr9	21994425	21994435	FLIPPED_DELETION__mrna.flip.antisense__p1@CDKN2A__chr9:21994352..21994560,+__33.2.0.0.58.1	0	+	chr9	21994425	21994435	Klf4	14.1531	-
chr9	21994425	21994435	FLIPPED_DELETION__mrna.flip.antisense__p1@CDKN2A__chr9:21994352..21994560,+__33.2.0.0.57.1	0	+	chr9	21994425	21994435	Klf4	14.1531	-
chr9	21994425	21994435	FLIPPED_DELETION__mrna.flip.antisense__p1@CDKN2A__chr9:21994352..21994560,+__33.2.0.0.28.1	0	+	chr9	21994425	21994435	Klf4	14.1531	-
chr9	21994425	21994435	FLIPPED_DELETION__mrna.flip.antisense__p1@CDKN2A__chr9:21994352..21994560,+__33.2.0.0.24.1	0	+	chr9	21994425	21994435	Klf4	14.1531	-
chr9	21994425	21994435	FLIPPED_DELETION__mrna.flip.antisense__p1@CDKN2A__chr9:21994352..21994560,+__33.2.0.0.27.1	0	+	chr9	21994425	21994435	Klf4	14.1531	-
chr9	21994425	21994435	FLIPPED_DELETION__mrna.flip.antisense__p1@CDKN2A__chr9:21994352..21994560,+__33.2.0.0.25.1	0	+	chr9	21994425	21994435	Klf4	14.1531	-
chr9	21994425	21994435	FLIPPED_DELETION__mrna.flip.antisense__p1@CDKN2A__chr9:21994352..21994560,+__33.2.0.0.13.1	0	+	chr9	21994425	21994435	Klf4	14.1531	-
chr9	21994425	21994435	FLIPPED_DELETION__mrna.flip.antisense__p1@CDKN2A__chr9:21994352..21994560,+__33.2.0.0.42.1	0	+	chr9	21994425	21994435	Klf4	14.1531	-
chr9	21994425	21994435	FLIPPED_DELETION__mrna.flip.antisense__p1@CDKN2A__chr9:21994352..21994560,+__33.2.0.0.23.1	0	+	chr9	21994425	21994435	Klf4	14.1531	-
chr9	21994425	21994435	FLIPPED_DELETION__mrna.flip.antisense__p1@CDKN2A__chr9:21994352..21994560,+__33.2.0.0.51.1	0	+	chr9	21994425	21994435	Klf4	14.1531	-
chr9	21994425	21994435	FLIPPED_DELETION__mrna.flip.antisense__p1@CDKN2A__chr9:21994352..21994560,+__33.2.0.0.20.1	0	+	chr9	21994425	21994435	Klf4	14.1531	-
chr9	21994425	21994435	FLIPPED_DELETION__mrna.flip.antisense__p1@CDKN2A__chr9:21994352..21994560,+__33.2.0.0.64.1	0	+	chr9	21994425	21994435	Klf4	14.1531	-
chr9	21994425	21994435	FLIPPED_DELETION__mrna.flip.antisense__p1@CDKN2A__chr9:21994352..21994560,+__33.2.0.0.70.1	0	+	chr9	21994425	21994435	Klf4	14.1531	-
chr9	21994425	21994435	FLIPPED_DELETION__mrna.flip.antisense__p1@CDKN2A__chr9:21994352..21994560,+__33.2.0.0.19.1	0	+	chr9	21994425	21994435	Klf4	14.1531	-
chr9	21994425	21994435	FLIPPED_DELETION__mrna.flip.antisense__p1@CDKN2A__chr9:21994352..21994560,+__33.2.0.0.40.1	0	+	chr9	21994425	21994435	Klf4	14.1531	-
chr9	21994425	21994435	FLIPPED_DELETION__mrna.flip.antisense__p1@CDKN2A__chr9:21994352..21994560,+__33.2.0.0.45.1	0	+	chr9	21994425	21994435	Klf4	14.1531	-
chr9	21994425	21994435	FLIPPED_DELETION__mrna.flip.antisense__p1@CDKN2A__chr9:21994352..21994560,+__33.2.0.0.12.1	0	+	chr9	21994425	21994435	Klf4	14.1531	-
chr9	21994425	21994435	FLIPPED_DELETION__mrna.flip.antisense__p1@CDKN2A__chr9:21994352..21994560,+__33.2.0.0.17.1	0	+	chr9	21994425	21994435	Klf4	14.1531	-
chr9	21994425	21994435	FLIPPED_DELETION__mrna.flip.antisense__p1@CDKN2A__chr9:21994352..21994560,+__33.2.0.0.63.1	0	+	chr9	21994425	21994435	Klf4	14.1531	-
chr9	21994425	21994435	FLIPPED_DELETION__mrna.flip.antisense__p1@CDKN2A__chr9:21994352..21994560,+__33.2.0.0.62.1	0	+	chr9	21994425	21994435	Klf4	14.1531	-
chr9	21994425	21994435	FLIPPED_DELETION__mrna.flip.antisense__p1@CDKN2A__chr9:21994352..21994560,+__33.2.0.0.34.1	0	+	chr9	21994425	21994435	Klf4	14.1531	-
chr9	21994425	21994435	FLIPPED_DELETION__mrna.flip.antisense__p1@CDKN2A__chr9:21994352..21994560,+__33.2.0.0.32.1	0	+	chr9	21994425	21994435	Klf4	14.1531	-
chr9	21994425	21994435	FLIPPED_DELETION__mrna.flip.antisense__p1@CDKN2A__chr9:21994352..21994560,+__33.2.0.0.44.1	0	+	chr9	21994425	21994435	Klf4	14.1531	-
chr9	21994425	21994435	FLIPPED_DELETION__mrna.flip.antisense__p1@CDKN2A__chr9:21994352..21994560,+__33.2.0.0.69.1	0	+	chr9	21994425	21994435	Klf4	14.1531	-
chr9	21994425	21994435	FLIPPED_DELETION__mrna.flip.antisense__p1@CDKN2A__chr9:21994352..21994560,+__33.2.0.0.50.1	0	+	chr9	21994425	21994435	Klf4	14.1531	-
chr9	21994425	21994435	FLIPPED_DELETION__mrna.flip.antisense__p1@CDKN2A__chr9:21994352..21994560,+__33.2.0.0.11.1	0	+	chr9	21994425	21994435	Klf4	14.1531	-
chr9	21994425	21994435	FLIPPED_DELETION__mrna.flip.antisense__p1@CDKN2A__chr9:21994352..21994560,+__33.2.0.0.18.1	0	+	chr9	21994425	21994435	Klf4	14.1531	-
chr9	21994425	21994435	FLIPPED_DELETION__mrna.flip.antisense__p1@CDKN2A__chr9:21994352..21994560,+__33.2.0.0.43.1	0	+	chr9	21994425	21994435	Klf4	14.1531	-
chr9	21994425	21994435	FLIPPED_DELETION__mrna.flip.antisense__p1@CDKN2A__chr9:21994352..21994560,+__33.2.0.0.31.1	0	+	chr9	21994425	21994435	Klf4	14.1531	-
chr9	21994425	21994435	FLIPPED_DELETION__mrna.flip.antisense__p1@CDKN2A__chr9:21994352..21994560,+__33.2.0.0.22.1	0	+	chr9	21994425	21994435	Klf4	14.1531	-
chr9	21994425	21994435	FLIPPED_DELETION__mrna.flip.antisense__p1@CDKN2A__chr9:21994352..21994560,+__33.2.0.0.47.1	0	+	chr9	21994425	21994435	Klf4	14.1531	-
chr9	21994425	21994435	FLIPPED_DELETION__mrna.flip.antisense__p1@CDKN2A__chr9:21994352..21994560,+__33.2.0.0.26.1	0	+	chr9	21994425	21994435	Klf4	14.1531	-
chr9	21994425	21994435	FLIPPED_DELETION__mrna.flip.antisense__p1@CDKN2A__chr9:21994352..21994560,+__33.2.0.0.46.1	0	+	chr9	21994425	21994435	Klf4	14.1531	-
chr9	21994425	21994435	FLIPPED_DELETION__mrna.flip.antisense__p1@CDKN2A__chr9:21994352..21994560,+__33.2.0.0.39.1	0	+	chr9	21994425	21994435	Klf4	14.1531	-
chr9	21994425	21994435	FLIPPED_DELETION__mrna.flip.antisense__p1@CDKN2A__chr9:21994352..21994560,+__33.2.0.0.41.1	0	+	chr9	21994425	21994435	Klf4	14.1531	-
chr9	21994426	21994436	FLIPPED_DELETION__mrna.flip.antisense__p1@CDKN2A__chr9:21994352..21994560,+__33.2.0.0.88.1	0	+	chr9	21994426	21994436	Klf4	14.1531	-
chr9	21994426	21994436	FLIPPED_DELETION__mrna.flip.antisense__p1@CDKN2A__chr9:21994352..21994560,+__33.2.0.0.101.1	0	+	chr9	21994426	21994436	Klf4	14.1531	-
chr9	21994426	21994436	FLIPPED_DELETION__mrna.flip.antisense__p1@CDKN2A__chr9:21994352..21994560,+__33.2.0.0.99.1	0	+	chr9	21994426	21994436	Klf4	14.1531	-
chr9	21994426	21994436	FLIPPED_DELETION__mrna.flip.antisense__p1@CDKN2A__chr9:21994352..21994560,+__33.2.0.0.81.1	0	+	chr9	21994426	21994436	Klf4	14.1531	-
chr9	21994426	21994436	FLIPPED__mrna.flip.antisense__p1@CDKN2A__chr9:21994352..21994560,+__33.2.0.0.0.0	0	+	chr9	21994426	21994436	Klf4	14.1531	-
chr9	21994426	21994436	FLIPPED_DELETION__mrna.flip.antisense__p1@CDKN2A__chr9:21994352..21994560,+__33.2.0.0.96.1	0	+	chr9	21994426	21994436	Klf4	14.1531	-
chr9	21994426	21994436	FLIPPED_DELETION__mrna.flip.antisense__p1@CDKN2A__chr9:21994352..21994560,+__33.2.0.0.92.1	0	+	chr9	21994426	21994436	Klf4	14.1531	-
chr9	21994426	21994436	FLIPPED_DELETION__mrna.flip.antisense__p1@CDKN2A__chr9:21994352..21994560,+__33.2.0.0.87.1	0	+	chr9	21994426	21994436	Klf4	14.1531	-
chr9	21994426	21994436	FLIPPED_DELETION__mrna.flip.antisense__p1@CDKN2A__chr9:21994352..21994560,+__33.2.0.0.98.1	0	+	chr9	21994426	21994436	Klf4	14.1531	-
chr9	21994426	21994436	FLIPPED_DELETION__mrna.flip.antisense__p1@CDKN2A__chr9:21994352..21994560,+__33.2.0.0.89.1	0	+	chr9	21994426	21994436	Klf4	14.1531	-
chr9	21994426	21994436	FLIPPED_DELETION__mrna.flip.antisense__p1@CDKN2A__chr9:21994352..21994560,+__33.2.0.0.102.1	0	+	chr9	21994426	21994436	Klf4	14.1531	-
chr9	21994426	21994436	FLIPPED_DELETION__mrna.flip.antisense__p1@CDKN2A__chr9:21994352..21994560,+__33.2.0.0.104.1	0	+	chr9	21994426	21994436	Klf4	14.1531	-
chr9	21994426	21994436	FLIPPED_DELETION__mrna.flip.antisense__p1@CDKN2A__chr9:21994352..21994560,+__33.2.0.0.93.1	0	+	chr9	21994426	21994436	Klf4	14.1531	-
chr9	21994426	21994436	FLIPPED_DELETION__mrna.flip.antisense__p1@CDKN2A__chr9:21994352..21994560,+__33.2.0.0.86.1	0	+	chr9	21994426	21994436	Klf4	14.1531	-
chr16	54962838	54962853	FLIPPED_DELETION__Lincrna.flip.antisense__p1@CRNDE__chr16:54962763..54962971,+__31.1.0.0.83.1	0	+	chr16	54962838	54962853	SP2	13.7931	-
chr1	211556002	211556023	WILDTYPE_BUT_HAS_SNP_DELETION__Lincrna.noflip.NA__p1@LINC00467__chr1:211555971..211556179,+__10.1.0.0.36.1	0	+	chr1	211556002	211556023	ZNF263	13	-
chr11	65266458	65266479	WILDTYPE_BUT_HAS_SNP_DELETION__Lincrna.noflip.NA__p1@MALAT1__chr11:65266377..65266585,+__14.2.0.0.100.1	0	+	chr11	65266458	65266479	ZNF263	13	+
chr20	47895024	47895037	WILDTYPE_BUT_HAS_SNP_DELETION__Antisense.noflip.NA__p1@ZNFX1-AS1__chr20:47895005..47895213,+__22.2.0.0.24.1	0	+	chr20	47895024	47895037	Myod1	14.2857	-
chr11	65265092	65265104	WILDTYPE_BUT_HAS_SNP_DELETION__Lincrna.noflip.NA__p4@MALAT1__chr11:65265059..65265267,+__13.2.0.0.45.1	0	+	chr11	65265092	65265104	SP8	13.6974	+
chr3	70048757	70048766	WILDTYPE_BUT_HAS_SNP_DELETION__Lincrna.noflip.NA__p1@ENST00000483525,p1@uc003dog.2__chr3:70048710..70048918,+__24.2.0.0.51.1	0	+	chr3	70048757	70048766	CDX1	12.6981	+
chr20	47895081	47895095	WILDTYPE_BUT_HAS_SNP_DELETION__Antisense.noflip.NA__p1@ZNFX1-AS1__chr20:47895005..47895213,+__22.1.0.0.81.1	0	+	chr20	47895081	47895095	EGR1	13.6923	-
chrX	73164091	73164102	WILDTYPE_BUT_HAS_SNP_DELETION__Lincrna.noflip.NA__p1@JPX__chrX:73164003..73164211,+__30.2.0.0.91.1	0	+	chrX	73164091	73164102	YY2	13.8333	-
chr20	47895051	47895066	WILDTYPE_BUT_HAS_SNP_DELETION__Antisense.noflip.NA__p1@ZNFX1-AS1__chr20:47895005..47895213,+__22.2.0.0.48.1	0	+	chr20	47895051	47895066	TBP	12.9583	+
chr16	86543307	86543322	WILDTYPE_BUT_HAS_SNP_DELETION__mrna.noflip.NA__p@chr16:86543302..86543316,+__chr16:86543137..86543345,+__21.1.0.0.19.1	0	+	chr16	86543307	86543322	STAT1::STAT2	13.4394	+
chr16	86543331	86543344	WILDTYPE_BUT_HAS_SNP_DELETION__mrna.noflip.NA__p@chr16:86543302..86543316,+__chr16:86543137..86543345,+__21.1.0.0.28.1	0	+	chr16	86543331	86543344	TFAP2B(var.3)	14.0328	+
chr16	86543331	86543344	WILDTYPE_BUT_HAS_SNP_DELETION__mrna.noflip.NA__p@chr16:86543302..86543316,+__chr16:86543137..86543345,+__21.1.0.0.19.1	0	+	chr16	86543331	86543344	TFAP2B(var.3)	14.0328	+
chr16	86543331	86543344	WILDTYPE_BUT_HAS_SNP_DELETION__mrna.noflip.NA__p@chr16:86543302..86543316,+__chr16:86543137..86543345,+__21.1.0.0.21.1	0	+	chr16	86543331	86543344	TFAP2B(var.3)	14.0328	+
chr16	86543331	86543344	WILDTYPE_BUT_HAS_SNP_DELETION__mrna.noflip.NA__p@chr16:86543302..86543316,+__chr16:86543137..86543345,+__21.1.0.0.22.1	0	+	chr16	86543331	86543344	TFAP2B(var.3)	14.0328	+
chr16	86543331	86543344	WILDTYPE_BUT_HAS_SNP_DELETION__mrna.noflip.NA__p@chr16:86543302..86543316,+__chr16:86543137..86543345,+__21.1.0.0.29.1	0	+	chr16	86543331	86543344	TFAP2B(var.3)	14.0328	+
chr16	86543331	86543344	WILDTYPE_BUT_HAS_SNP_DELETION__mrna.noflip.NA__p@chr16:86543302..86543316,+__chr16:86543137..86543345,+__21.1.0.0.13.1	0	+	chr16	86543331	86543344	TFAP2B(var.3)	14.0328	+
chr16	86543331	86543344	WILDTYPE_BUT_HAS_SNP_DELETION__mrna.noflip.NA__p@chr16:86543302..86543316,+__chr16:86543137..86543345,+__21.1.0.0.25.1	0	+	chr16	86543331	86543344	TFAP2B(var.3)	14.0328	+
chr16	86543331	86543344	WILDTYPE_BUT_HAS_SNP_DELETION__mrna.noflip.NA__p@chr16:86543302..86543316,+__chr16:86543137..86543345,+__21.1.0.0.30.1	0	+	chr16	86543331	86543344	TFAP2B(var.3)	14.0328	+
chr16	86543331	86543344	WILDTYPE_BUT_HAS_SNP_DELETION__mrna.noflip.NA__p@chr16:86543302..86543316,+__chr16:86543137..86543345,+__21.1.0.0.11.1	0	+	chr16	86543331	86543344	TFAP2B(var.3)	14.0328	+
chr16	86543331	86543344	WILDTYPE_BUT_HAS_SNP_DELETION__mrna.noflip.NA__p@chr16:86543302..86543316,+__chr16:86543137..86543345,+__21.1.0.0.14.1	0	+	chr16	86543331	86543344	TFAP2B(var.3)	14.0328	+
chr16	86543331	86543344	WILDTYPE_BUT_HAS_SNP_DELETION__mrna.noflip.NA__p@chr16:86543302..86543316,+__chr16:86543137..86543345,+__21.1.0.0.15.1	0	+	chr16	86543331	86543344	TFAP2B(var.3)	14.0328	+
chr16	86543331	86543344	WILDTYPE_BUT_HAS_SNP_DELETION__mrna.noflip.NA__p@chr16:86543302..86543316,+__chr16:86543137..86543345,+__21.1.0.0.24.1	0	+	chr16	86543331	86543344	TFAP2B(var.3)	14.0328	+
chr16	86543331	86543344	WILDTYPE_BUT_HAS_SNP_DELETION__mrna.noflip.NA__p@chr16:86543302..86543316,+__chr16:86543137..86543345,+__21.1.0.0.27.1	0	+	chr16	86543331	86543344	TFAP2B(var.3)	14.0328	+
chr16	86543331	86543344	WILDTYPE_BUT_HAS_SNP_DELETION__mrna.noflip.NA__p@chr16:86543302..86543316,+__chr16:86543137..86543345,+__21.1.0.0.26.1	0	+	chr16	86543331	86543344	TFAP2B(var.3)	14.0328	+
chr16	86543332	86543345	WILDTYPE_BUT_HAS_SNP_DELETION__mrna.noflip.NA__p@chr16:86543302..86543316,+__chr16:86543137..86543345,+__21.1.0.0.77.1	0	+	chr16	86543332	86543345	TFAP2B(var.3)	14.0328	+
chr16	86543332	86543345	WILDTYPE_BUT_HAS_SNP_DELETION__mrna.noflip.NA__p@chr16:86543302..86543316,+__chr16:86543137..86543345,+__21.1.0.0.92.1	0	+	chr16	86543332	86543345	TFAP2B(var.3)	14.0328	+
chr16	86543332	86543345	WILDTYPE_BUT_HAS_SNP_DELETION__mrna.noflip.NA__p@chr16:86543302..86543316,+__chr16:86543137..86543345,+__21.1.0.0.96.1	0	+	chr16	86543332	86543345	TFAP2B(var.3)	14.0328	+
chr16	86543332	86543345	WILDTYPE_BUT_HAS_SNP_DELETION__mrna.noflip.NA__p@chr16:86543302..86543316,+__chr16:86543137..86543345,+__21.1.0.0.83.1	0	+	chr16	86543332	86543345	TFAP2B(var.3)	14.0328	+
chr16	86543332	86543345	WILDTYPE_BUT_HAS_SNP_DELETION__mrna.noflip.NA__p@chr16:86543302..86543316,+__chr16:86543137..86543345,+__21.1.0.0.89.1	0	+	chr16	86543332	86543345	TFAP2B(var.3)	14.0328	+
chr16	86543332	86543345	WILDTYPE_BUT_HAS_SNP_DELETION__mrna.noflip.NA__p@chr16:86543302..86543316,+__chr16:86543137..86543345,+__21.1.0.0.98.1	0	+	chr16	86543332	86543345	TFAP2B(var.3)	14.0328	+
chr16	86543332	86543345	WILDTYPE_BUT_HAS_SNP_DELETION__mrna.noflip.NA__p@chr16:86543302..86543316,+__chr16:86543137..86543345,+__21.1.0.0.102.1	0	+	chr16	86543332	86543345	TFAP2B(var.3)	14.0328	+
chr16	86543332	86543345	WILDTYPE_SNP_INDIV__mrna.noflip.NA__p@chr16:86543302..86543316,+__chr16:86543137..86543345,+__21.1.3.0.0.0	0	+	chr16	86543332	86543345	TFAP2B(var.3)	14.0328	+
chr16	86543332	86543345	WILDTYPE_BUT_HAS_SNP_DELETION__mrna.noflip.NA__p@chr16:86543302..86543316,+__chr16:86543137..86543345,+__21.1.0.0.56.1	0	+	chr16	86543332	86543345	TFAP2B(var.3)	14.0328	+
chr16	86543332	86543345	WILDTYPE_BUT_HAS_SNP_DELETION__mrna.noflip.NA__p@chr16:86543302..86543316,+__chr16:86543137..86543345,+__21.1.0.0.95.1	0	+	chr16	86543332	86543345	TFAP2B(var.3)	14.0328	+
chr16	86543332	86543345	WILDTYPE_BUT_HAS_SNP_DELETION__mrna.noflip.NA__p@chr16:86543302..86543316,+__chr16:86543137..86543345,+__21.1.0.0.72.1	0	+	chr16	86543332	86543345	TFAP2B(var.3)	14.0328	+
chr16	86543332	86543345	WILDTYPE_BUT_HAS_SNP_DELETION__mrna.noflip.NA__p@chr16:86543302..86543316,+__chr16:86543137..86543345,+__21.1.0.0.69.1	0	+	chr16	86543332	86543345	TFAP2B(var.3)	14.0328	+
chr16	86543332	86543345	WILDTYPE_BUT_HAS_SNP_DELETION__mrna.noflip.NA__p@chr16:86543302..86543316,+__chr16:86543137..86543345,+__21.1.0.0.86.1	0	+	chr16	86543332	86543345	TFAP2B(var.3)	14.0328	+
chr16	86543332	86543345	WILDTYPE_BUT_HAS_SNP_DELETION__mrna.noflip.NA__p@chr16:86543302..86543316,+__chr16:86543137..86543345,+__21.1.0.0.101.1	0	+	chr16	86543332	86543345	TFAP2B(var.3)	14.0328	+
chr16	86543332	86543345	WILDTYPE_BUT_HAS_SNP_DELETION__mrna.noflip.NA__p@chr16:86543302..86543316,+__chr16:86543137..86543345,+__21.1.0.0.54.1	0	+	chr16	86543332	86543345	TFAP2B(var.3)	14.0328	+
chr16	86543332	86543345	WILDTYPE_BUT_HAS_SNP_DELETION__mrna.noflip.NA__p@chr16:86543302..86543316,+__chr16:86543137..86543345,+__21.1.0.0.48.1	0	+	chr16	86543332	86543345	TFAP2B(var.3)	14.0328	+
chr16	86543332	86543345	WILDTYPE_BUT_HAS_SNP_DELETION__mrna.noflip.NA__p@chr16:86543302..86543316,+__chr16:86543137..86543345,+__21.1.0.0.63.1	0	+	chr16	86543332	86543345	TFAP2B(var.3)	14.0328	+
chr16	86543332	86543345	WILDTYPE_BUT_HAS_SNP_DELETION__mrna.noflip.NA__p@chr16:86543302..86543316,+__chr16:86543137..86543345,+__21.1.0.0.53.1	0	+	chr16	86543332	86543345	TFAP2B(var.3)	14.0328	+
chr16	86543332	86543345	WILDTYPE_BUT_HAS_SNP_DELETION__mrna.noflip.NA__p@chr16:86543302..86543316,+__chr16:86543137..86543345,+__21.1.0.0.70.1	0	+	chr16	86543332	86543345	TFAP2B(var.3)	14.0328	+
chr16	86543332	86543345	WILDTYPE_BUT_HAS_SNP_DELETION__mrna.noflip.NA__p@chr16:86543302..86543316,+__chr16:86543137..86543345,+__21.1.0.0.73.1	0	+	chr16	86543332	86543345	TFAP2B(var.3)	14.0328	+
chr16	86543332	86543345	WILDTYPE_BUT_HAS_SNP_DELETION__mrna.noflip.NA__p@chr16:86543302..86543316,+__chr16:86543137..86543345,+__21.1.0.0.60.1	0	+	chr16	86543332	86543345	TFAP2B(var.3)	14.0328	+
chr16	86543332	86543345	WILDTYPE_BUT_HAS_SNP_DELETION__mrna.noflip.NA__p@chr16:86543302..86543316,+__chr16:86543137..86543345,+__21.1.0.0.49.1	0	+	chr16	86543332	86543345	TFAP2B(var.3)	14.0328	+
chr16	86543332	86543345	WILDTYPE_SNP_INDIV__mrna.noflip.NA__p@chr16:86543302..86543316,+__chr16:86543137..86543345,+__21.1.2.0.0.0	0	+	chr16	86543332	86543345	TFAP2B(var.3)	14.0328	+
chr16	86543332	86543345	WILDTYPE_BUT_HAS_SNP_DELETION__mrna.noflip.NA__p@chr16:86543302..86543316,+__chr16:86543137..86543345,+__21.1.0.0.76.1	0	+	chr16	86543332	86543345	TFAP2B(var.3)	14.0328	+
chr16	86543332	86543345	WILDTYPE_BUT_HAS_SNP_DELETION__mrna.noflip.NA__p@chr16:86543302..86543316,+__chr16:86543137..86543345,+__21.1.0.0.91.1	0	+	chr16	86543332	86543345	TFAP2B(var.3)	14.0328	+
chr16	86543332	86543345	WILDTYPE_BUT_HAS_SNP_DELETION__mrna.noflip.NA__p@chr16:86543302..86543316,+__chr16:86543137..86543345,+__21.1.0.0.62.1	0	+	chr16	86543332	86543345	TFAP2B(var.3)	14.0328	+
chr16	86543332	86543345	WILDTYPE_BUT_HAS_SNP_DELETION__mrna.noflip.NA__p@chr16:86543302..86543316,+__chr16:86543137..86543345,+__21.1.0.0.58.1	0	+	chr16	86543332	86543345	TFAP2B(var.3)	14.0328	+
chr16	86543332	86543345	WILDTYPE_BUT_HAS_SNP_DELETION__mrna.noflip.NA__p@chr16:86543302..86543316,+__chr16:86543137..86543345,+__21.1.0.0.45.1	0	+	chr16	86543332	86543345	TFAP2B(var.3)	14.0328	+
chr16	86543332	86543345	WILDTYPE_BUT_HAS_SNP_DELETION__mrna.noflip.NA__p@chr16:86543302..86543316,+__chr16:86543137..86543345,+__21.1.0.0.64.1	0	+	chr16	86543332	86543345	TFAP2B(var.3)	14.0328	+
chr16	86543332	86543345	WILDTYPE_BUT_HAS_SNP_DELETION__mrna.noflip.NA__p@chr16:86543302..86543316,+__chr16:86543137..86543345,+__21.1.0.0.66.1	0	+	chr16	86543332	86543345	TFAP2B(var.3)	14.0328	+
chr16	86543332	86543345	WILDTYPE_BUT_HAS_SNP_DELETION__mrna.noflip.NA__p@chr16:86543302..86543316,+__chr16:86543137..86543345,+__21.1.0.0.61.1	0	+	chr16	86543332	86543345	TFAP2B(var.3)	14.0328	+
chr16	86543332	86543345	WILDTYPE_BUT_HAS_SNP_DELETION__mrna.noflip.NA__p@chr16:86543302..86543316,+__chr16:86543137..86543345,+__21.1.0.0.94.1	0	+	chr16	86543332	86543345	TFAP2B(var.3)	14.0328	+
chr16	86543332	86543345	WILDTYPE_BUT_HAS_SNP_DELETION__mrna.noflip.NA__p@chr16:86543302..86543316,+__chr16:86543137..86543345,+__21.1.0.0.74.1	0	+	chr16	86543332	86543345	TFAP2B(var.3)	14.0328	+
chr16	86543332	86543345	WILDTYPE_BUT_HAS_SNP_DELETION__mrna.noflip.NA__p@chr16:86543302..86543316,+__chr16:86543137..86543345,+__21.1.0.0.97.1	0	+	chr16	86543332	86543345	TFAP2B(var.3)	14.0328	+
chr16	86543332	86543345	WILDTYPE_BUT_HAS_SNP__mrna.noflip.NA__p@chr16:86543302..86543316,+__chr16:86543137..86543345,+__21.1.0.0.0.0	0	+	chr16	86543332	86543345	TFAP2B(var.3)	14.0328	+
chr16	86543332	86543345	WILDTYPE_BUT_HAS_SNP_DELETION__mrna.noflip.NA__p@chr16:86543302..86543316,+__chr16:86543137..86543345,+__21.1.0.0.71.1	0	+	chr16	86543332	86543345	TFAP2B(var.3)	14.0328	+
chr16	86543332	86543345	WILDTYPE_BUT_HAS_SNP_DELETION__mrna.noflip.NA__p@chr16:86543302..86543316,+__chr16:86543137..86543345,+__21.1.0.0.82.1	0	+	chr16	86543332	86543345	TFAP2B(var.3)	14.0328	+
chr16	86543332	86543345	WILDTYPE_BUT_HAS_SNP_DELETION__mrna.noflip.NA__p@chr16:86543302..86543316,+__chr16:86543137..86543345,+__21.1.0.0.90.1	0	+	chr16	86543332	86543345	TFAP2B(var.3)	14.0328	+
chr16	86543332	86543345	WILDTYPE_BUT_HAS_SNP_DELETION__mrna.noflip.NA__p@chr16:86543302..86543316,+__chr16:86543137..86543345,+__21.1.0.0.104.1	0	+	chr16	86543332	86543345	TFAP2B(var.3)	14.0328	+
chr16	86543332	86543345	WILDTYPE_SNP_INDIV__mrna.noflip.NA__p@chr16:86543302..86543316,+__chr16:86543137..86543345,+__21.1.1.0.0.0	0	+	chr16	86543332	86543345	TFAP2B(var.3)	14.0328	+
chr16	86543332	86543345	WILDTYPE_BUT_HAS_SNP_DELETION__mrna.noflip.NA__p@chr16:86543302..86543316,+__chr16:86543137..86543345,+__21.1.0.0.55.1	0	+	chr16	86543332	86543345	TFAP2B(var.3)	14.0328	+
chr16	86543332	86543345	WILDTYPE_BUT_HAS_SNP_DELETION__mrna.noflip.NA__p@chr16:86543302..86543316,+__chr16:86543137..86543345,+__21.1.0.0.57.1	0	+	chr16	86543332	86543345	TFAP2B(var.3)	14.0328	+
chr16	86543332	86543345	WILDTYPE_BUT_HAS_SNP_DELETION__mrna.noflip.NA__p@chr16:86543302..86543316,+__chr16:86543137..86543345,+__21.1.0.0.52.1	0	+	chr16	86543332	86543345	TFAP2B(var.3)	14.0328	+
chr16	86543332	86543345	WILDTYPE_BUT_HAS_SNP_DELETION__mrna.noflip.NA__p@chr16:86543302..86543316,+__chr16:86543137..86543345,+__21.1.0.0.99.1	0	+	chr16	86543332	86543345	TFAP2B(var.3)	14.0328	+
chr16	86543332	86543345	WILDTYPE_BUT_HAS_SNP_DELETION__mrna.noflip.NA__p@chr16:86543302..86543316,+__chr16:86543137..86543345,+__21.1.0.0.65.1	0	+	chr16	86543332	86543345	TFAP2B(var.3)	14.0328	+
chr16	86543332	86543345	WILDTYPE_BUT_HAS_SNP_DELETION__mrna.noflip.NA__p@chr16:86543302..86543316,+__chr16:86543137..86543345,+__21.1.0.0.44.1	0	+	chr16	86543332	86543345	TFAP2B(var.3)	14.0328	+
chr11	65266389	65266401	WILDTYPE_BUT_HAS_SNP_DELETION__Lincrna.noflip.NA__p1@MALAT1__chr11:65266377..65266585,+__14.2.0.0.23.1	0	+	chr11	65266389	65266401	MEF2B	12.2364	-
chr13	50656195	50656210	WILDTYPE_BUT_HAS_SNP_DELETION__Lincrna.noflip.NA__p1@DLEU1__chr13:50656191..50656399,+__16.2.0.0.14.1	0	+	chr13	50656195	50656210	SP2	13.7759	+
chr1	211555986	211556001	WILDTYPE_BUT_HAS_SNP_DELETION__Lincrna.noflip.NA__p1@LINC00467__chr1:211555971..211556179,+__10.2.0.0.11.1	0	+	chr1	211555986	211556001	SP2	13.7759	+
chr1	211555986	211556001	WILDTYPE_BUT_HAS_SNP_DELETION__Lincrna.noflip.NA__p1@LINC00467__chr1:211555971..211556179,+__10.2.0.0.14.1	0	+	chr1	211555986	211556001	SP2	13.7759	+
chr1	211555986	211556001	WILDTYPE_BUT_HAS_SNP_DELETION__Lincrna.noflip.NA__p1@LINC00467__chr1:211555971..211556179,+__10.2.0.0.19.1	0	+	chr1	211555986	211556001	SP2	13.7759	+
chr1	211555986	211556001	WILDTYPE_BUT_HAS_SNP_DELETION__Lincrna.noflip.NA__p1@LINC00467__chr1:211555971..211556179,+__10.2.0.0.12.1	0	+	chr1	211555986	211556001	SP2	13.7759	+
chr1	211555986	211556001	WILDTYPE_BUT_HAS_SNP_DELETION__Lincrna.noflip.NA__p1@LINC00467__chr1:211555971..211556179,+__10.2.0.0.16.1	0	+	chr1	211555986	211556001	SP2	13.7759	+
chr1	211555987	211556002	WILDTYPE_BUT_HAS_SNP_DELETION__Lincrna.noflip.NA__p1@LINC00467__chr1:211555971..211556179,+__10.2.0.0.32.1	0	+	chr1	211555987	211556002	SP2	13.7759	+
chr1	211555987	211556002	WILDTYPE_BUT_HAS_SNP_DELETION__Lincrna.noflip.NA__p1@LINC00467__chr1:211555971..211556179,+__10.2.0.0.36.1	0	+	chr1	211555987	211556002	SP2	13.7759	+
chr1	211555987	211556002	WILDTYPE_BUT_HAS_SNP_DELETION__Lincrna.noflip.NA__p1@LINC00467__chr1:211555971..211556179,+__10.2.0.0.37.1	0	+	chr1	211555987	211556002	SP2	13.7759	+
chr1	211555987	211556002	WILDTYPE_BUT_HAS_SNP_DELETION__Lincrna.noflip.NA__p1@LINC00467__chr1:211555971..211556179,+__10.2.0.0.42.1	0	+	chr1	211555987	211556002	SP2	13.7759	+
chr1	211555987	211556002	WILDTYPE_BUT_HAS_SNP_DELETION__Lincrna.noflip.NA__p1@LINC00467__chr1:211555971..211556179,+__10.2.0.0.46.1	0	+	chr1	211555987	211556002	SP2	13.7759	+
chr1	211555987	211556002	WILDTYPE_BUT_HAS_SNP_DELETION__Lincrna.noflip.NA__p1@LINC00467__chr1:211555971..211556179,+__10.2.0.0.48.1	0	+	chr1	211555987	211556002	SP2	13.7759	+
chr1	211555987	211556002	WILDTYPE_BUT_HAS_SNP_DELETION__Lincrna.noflip.NA__p1@LINC00467__chr1:211555971..211556179,+__10.2.0.0.54.1	0	+	chr1	211555987	211556002	SP2	13.7759	+
chr1	211555987	211556002	WILDTYPE_BUT_HAS_SNP_DELETION__Lincrna.noflip.NA__p1@LINC00467__chr1:211555971..211556179,+__10.2.0.0.55.1	0	+	chr1	211555987	211556002	SP2	13.7759	+
chr1	211555987	211556002	WILDTYPE_BUT_HAS_SNP_DELETION__Lincrna.noflip.NA__p1@LINC00467__chr1:211555971..211556179,+__10.2.0.0.57.1	0	+	chr1	211555987	211556002	SP2	13.7759	+
chr1	211555987	211556002	WILDTYPE_BUT_HAS_SNP_DELETION__Lincrna.noflip.NA__p1@LINC00467__chr1:211555971..211556179,+__10.2.0.0.59.1	0	+	chr1	211555987	211556002	SP2	13.7759	+
chr1	211555987	211556002	WILDTYPE_BUT_HAS_SNP_DELETION__Lincrna.noflip.NA__p1@LINC00467__chr1:211555971..211556179,+__10.2.0.0.60.1	0	+	chr1	211555987	211556002	SP2	13.7759	+
chr1	211555987	211556002	WILDTYPE_BUT_HAS_SNP_DELETION__Lincrna.noflip.NA__p1@LINC00467__chr1:211555971..211556179,+__10.2.0.0.62.1	0	+	chr1	211555987	211556002	SP2	13.7759	+
chr1	211555987	211556002	WILDTYPE_SNP_INDIV__Lincrna.noflip.NA__p1@LINC00467__chr1:211555971..211556179,+__10.2.2.0.0.0	0	+	chr1	211555987	211556002	SP2	13.7759	+
chr1	211555987	211556002	WILDTYPE_BUT_HAS_SNP_DELETION__Lincrna.noflip.NA__p1@LINC00467__chr1:211555971..211556179,+__10.2.0.0.68.1	0	+	chr1	211555987	211556002	SP2	13.7759	+
chr1	211555987	211556002	WILDTYPE_BUT_HAS_SNP_DELETION__Lincrna.noflip.NA__p1@LINC00467__chr1:211555971..211556179,+__10.2.0.0.69.1	0	+	chr1	211555987	211556002	SP2	13.7759	+
chr1	211555987	211556002	WILDTYPE_BUT_HAS_SNP_DELETION__Lincrna.noflip.NA__p1@LINC00467__chr1:211555971..211556179,+__10.2.0.0.72.1	0	+	chr1	211555987	211556002	SP2	13.7759	+
chr1	211555987	211556002	WILDTYPE_BUT_HAS_SNP_DELETION__Lincrna.noflip.NA__p1@LINC00467__chr1:211555971..211556179,+__10.2.0.0.76.1	0	+	chr1	211555987	211556002	SP2	13.7759	+
chr1	211555987	211556002	WILDTYPE_BUT_HAS_SNP_DELETION__Lincrna.noflip.NA__p1@LINC00467__chr1:211555971..211556179,+__10.2.0.0.78.1	0	+	chr1	211555987	211556002	SP2	13.7759	+
chr1	211555987	211556002	WILDTYPE_BUT_HAS_SNP_DELETION__Lincrna.noflip.NA__p1@LINC00467__chr1:211555971..211556179,+__10.2.0.0.80.1	0	+	chr1	211555987	211556002	SP2	13.7759	+
chr1	211555987	211556002	WILDTYPE_BUT_HAS_SNP_DELETION__Lincrna.noflip.NA__p1@LINC00467__chr1:211555971..211556179,+__10.2.0.0.84.1	0	+	chr1	211555987	211556002	SP2	13.7759	+
chr1	211555987	211556002	WILDTYPE_BUT_HAS_SNP_DELETION__Lincrna.noflip.NA__p1@LINC00467__chr1:211555971..211556179,+__10.2.0.0.85.1	0	+	chr1	211555987	211556002	SP2	13.7759	+
chr1	211555987	211556002	WILDTYPE_BUT_HAS_SNP_DELETION__Lincrna.noflip.NA__p1@LINC00467__chr1:211555971..211556179,+__10.2.0.0.88.1	0	+	chr1	211555987	211556002	SP2	13.7759	+
chr1	211555987	211556002	WILDTYPE_BUT_HAS_SNP_DELETION__Lincrna.noflip.NA__p1@LINC00467__chr1:211555971..211556179,+__10.2.0.0.95.1	0	+	chr1	211555987	211556002	SP2	13.7759	+
chr1	211555987	211556002	WILDTYPE_BUT_HAS_SNP_DELETION__Lincrna.noflip.NA__p1@LINC00467__chr1:211555971..211556179,+__10.2.0.0.96.1	0	+	chr1	211555987	211556002	SP2	13.7759	+
chr1	211555987	211556002	WILDTYPE_BUT_HAS_SNP_DELETION__Lincrna.noflip.NA__p1@LINC00467__chr1:211555971..211556179,+__10.2.0.0.99.1	0	+	chr1	211555987	211556002	SP2	13.7759	+
chr1	211555987	211556002	WILDTYPE_BUT_HAS_SNP_DELETION__Lincrna.noflip.NA__p1@LINC00467__chr1:211555971..211556179,+__10.2.0.0.103.1	0	+	chr1	211555987	211556002	SP2	13.7759	+
chr1	211555987	211556002	WILDTYPE_BUT_HAS_SNP_DELETION__Lincrna.noflip.NA__p1@LINC00467__chr1:211555971..211556179,+__10.2.0.0.104.1	0	+	chr1	211555987	211556002	SP2	13.7759	+
chr1	211555987	211556002	WILDTYPE_BUT_HAS_SNP_DELETION__Lincrna.noflip.NA__p1@LINC00467__chr1:211555971..211556179,+__10.2.0.0.98.1	0	+	chr1	211555987	211556002	SP2	13.7759	+
chr1	211555987	211556002	WILDTYPE_BUT_HAS_SNP_DELETION__Lincrna.noflip.NA__p1@LINC00467__chr1:211555971..211556179,+__10.2.0.0.94.1	0	+	chr1	211555987	211556002	SP2	13.7759	+
chr1	211555987	211556002	WILDTYPE_BUT_HAS_SNP_DELETION__Lincrna.noflip.NA__p1@LINC00467__chr1:211555971..211556179,+__10.2.0.0.70.1	0	+	chr1	211555987	211556002	SP2	13.7759	+
chr1	211555987	211556002	WILDTYPE_BUT_HAS_SNP_DELETION__Lincrna.noflip.NA__p1@LINC00467__chr1:211555971..211556179,+__10.2.0.0.67.1	0	+	chr1	211555987	211556002	SP2	13.7759	+
chr1	211555987	211556002	WILDTYPE_BUT_HAS_SNP_DELETION__Lincrna.noflip.NA__p1@LINC00467__chr1:211555971..211556179,+__10.2.0.0.63.1	0	+	chr1	211555987	211556002	SP2	13.7759	+
chr1	211555987	211556002	WILDTYPE_SNP_INDIV__Lincrna.noflip.NA__p1@LINC00467__chr1:211555971..211556179,+__10.2.1.0.0.0	0	+	chr1	211555987	211556002	SP2	13.7759	+
chr1	211555987	211556002	WILDTYPE_BUT_HAS_SNP_DELETION__Lincrna.noflip.NA__p1@LINC00467__chr1:211555971..211556179,+__10.2.0.0.61.1	0	+	chr1	211555987	211556002	SP2	13.7759	+
chr1	211555987	211556002	WILDTYPE_BUT_HAS_SNP_DELETION__Lincrna.noflip.NA__p1@LINC00467__chr1:211555971..211556179,+__10.2.0.0.56.1	0	+	chr1	211555987	211556002	SP2	13.7759	+
chr1	211555987	211556002	WILDTYPE_BUT_HAS_SNP_DELETION__Lincrna.noflip.NA__p1@LINC00467__chr1:211555971..211556179,+__10.2.0.0.53.1	0	+	chr1	211555987	211556002	SP2	13.7759	+
chr1	211555987	211556002	WILDTYPE_BUT_HAS_SNP_DELETION__Lincrna.noflip.NA__p1@LINC00467__chr1:211555971..211556179,+__10.2.0.0.44.1	0	+	chr1	211555987	211556002	SP2	13.7759	+
chr1	211555987	211556002	WILDTYPE_BUT_HAS_SNP_DELETION__Lincrna.noflip.NA__p1@LINC00467__chr1:211555971..211556179,+__10.2.0.0.40.1	0	+	chr1	211555987	211556002	SP2	13.7759	+
chr1	211555987	211556002	WILDTYPE_BUT_HAS_SNP_DELETION__Lincrna.noflip.NA__p1@LINC00467__chr1:211555971..211556179,+__10.2.0.0.38.1	0	+	chr1	211555987	211556002	SP2	13.7759	+
chr1	211555987	211556002	WILDTYPE_BUT_HAS_SNP_DELETION__Lincrna.noflip.NA__p1@LINC00467__chr1:211555971..211556179,+__10.2.0.0.34.1	0	+	chr1	211555987	211556002	SP2	13.7759	+
chr1	211555987	211556002	WILDTYPE_BUT_HAS_SNP_DELETION__Lincrna.noflip.NA__p1@LINC00467__chr1:211555971..211556179,+__10.2.0.0.33.1	0	+	chr1	211555987	211556002	SP2	13.7759	+
chr1	211555987	211556002	WILDTYPE_BUT_HAS_SNP_DELETION__Lincrna.noflip.NA__p1@LINC00467__chr1:211555971..211556179,+__10.2.0.0.73.1	0	+	chr1	211555987	211556002	SP2	13.7759	+
chr1	211555987	211556002	WILDTYPE_SNP_INDIV__Lincrna.noflip.NA__p1@LINC00467__chr1:211555971..211556179,+__10.2.3.0.0.0	0	+	chr1	211555987	211556002	SP2	13.7759	+
chr1	211555987	211556002	WILDTYPE_BUT_HAS_SNP_DELETION__Lincrna.noflip.NA__p1@LINC00467__chr1:211555971..211556179,+__10.2.0.0.77.1	0	+	chr1	211555987	211556002	SP2	13.7759	+
chr1	211555987	211556002	WILDTYPE_BUT_HAS_SNP_DELETION__Lincrna.noflip.NA__p1@LINC00467__chr1:211555971..211556179,+__10.2.0.0.81.1	0	+	chr1	211555987	211556002	SP2	13.7759	+
chr1	211555987	211556002	WILDTYPE_BUT_HAS_SNP_DELETION__Lincrna.noflip.NA__p1@LINC00467__chr1:211555971..211556179,+__10.2.0.0.75.1	0	+	chr1	211555987	211556002	SP2	13.7759	+
chr1	211555987	211556002	WILDTYPE_BUT_HAS_SNP_DELETION__Lincrna.noflip.NA__p1@LINC00467__chr1:211555971..211556179,+__10.2.0.0.92.1	0	+	chr1	211555987	211556002	SP2	13.7759	+
chr1	211555987	211556002	WILDTYPE_BUT_HAS_SNP_DELETION__Lincrna.noflip.NA__p1@LINC00467__chr1:211555971..211556179,+__10.2.0.0.79.1	0	+	chr1	211555987	211556002	SP2	13.7759	+
chr1	211555987	211556002	WILDTYPE_BUT_HAS_SNP_DELETION__Lincrna.noflip.NA__p1@LINC00467__chr1:211555971..211556179,+__10.2.0.0.93.1	0	+	chr1	211555987	211556002	SP2	13.7759	+
chr1	211555987	211556002	WILDTYPE_BUT_HAS_SNP_DELETION__Lincrna.noflip.NA__p1@LINC00467__chr1:211555971..211556179,+__10.2.0.0.86.1	0	+	chr1	211555987	211556002	SP2	13.7759	+
chr1	211555987	211556002	WILDTYPE_BUT_HAS_SNP_DELETION__Lincrna.noflip.NA__p1@LINC00467__chr1:211555971..211556179,+__10.2.0.0.71.1	0	+	chr1	211555987	211556002	SP2	13.7759	+
chr1	211555987	211556002	WILDTYPE_BUT_HAS_SNP_DELETION__Lincrna.noflip.NA__p1@LINC00467__chr1:211555971..211556179,+__10.2.0.0.82.1	0	+	chr1	211555987	211556002	SP2	13.7759	+
chr1	211555987	211556002	WILDTYPE_BUT_HAS_SNP__Lincrna.noflip.NA__p1@LINC00467__chr1:211555971..211556179,+__10.2.0.0.0.0	0	+	chr1	211555987	211556002	SP2	13.7759	+
chr1	211555987	211556002	WILDTYPE_BUT_HAS_SNP_DELETION__Lincrna.noflip.NA__p1@LINC00467__chr1:211555971..211556179,+__10.2.0.0.83.1	0	+	chr1	211555987	211556002	SP2	13.7759	+
chr1	211555987	211556002	WILDTYPE_BUT_HAS_SNP_DELETION__Lincrna.noflip.NA__p1@LINC00467__chr1:211555971..211556179,+__10.2.0.0.100.1	0	+	chr1	211555987	211556002	SP2	13.7759	+
chr1	211555987	211556002	WILDTYPE_BUT_HAS_SNP_DELETION__Lincrna.noflip.NA__p1@LINC00467__chr1:211555971..211556179,+__10.2.0.0.91.1	0	+	chr1	211555987	211556002	SP2	13.7759	+
chr1	211555987	211556002	WILDTYPE_SNP_INDIV__Lincrna.noflip.NA__p1@LINC00467__chr1:211555971..211556179,+__10.2.4.0.0.0	0	+	chr1	211555987	211556002	SP2	13.7759	+
chr1	211555987	211556002	WILDTYPE_BUT_HAS_SNP_DELETION__Lincrna.noflip.NA__p1@LINC00467__chr1:211555971..211556179,+__10.2.0.0.74.1	0	+	chr1	211555987	211556002	SP2	13.7759	+
chr1	211555987	211556002	WILDTYPE_BUT_HAS_SNP_DELETION__Lincrna.noflip.NA__p1@LINC00467__chr1:211555971..211556179,+__10.2.0.0.47.1	0	+	chr1	211555987	211556002	SP2	13.7759	+
chr1	211555987	211556002	WILDTYPE_BUT_HAS_SNP_DELETION__Lincrna.noflip.NA__p1@LINC00467__chr1:211555971..211556179,+__10.2.0.0.49.1	0	+	chr1	211555987	211556002	SP2	13.7759	+
chr1	211555987	211556002	WILDTYPE_BUT_HAS_SNP_DELETION__Lincrna.noflip.NA__p1@LINC00467__chr1:211555971..211556179,+__10.2.0.0.58.1	0	+	chr1	211555987	211556002	SP2	13.7759	+
chr1	211555987	211556002	WILDTYPE_BUT_HAS_SNP_DELETION__Lincrna.noflip.NA__p1@LINC00467__chr1:211555971..211556179,+__10.2.0.0.66.1	0	+	chr1	211555987	211556002	SP2	13.7759	+
chr1	211555987	211556002	WILDTYPE_BUT_HAS_SNP_DELETION__Lincrna.noflip.NA__p1@LINC00467__chr1:211555971..211556179,+__10.2.0.0.65.1	0	+	chr1	211555987	211556002	SP2	13.7759	+
chr1	211555987	211556002	WILDTYPE_BUT_HAS_SNP_DELETION__Lincrna.noflip.NA__p1@LINC00467__chr1:211555971..211556179,+__10.2.0.0.39.1	0	+	chr1	211555987	211556002	SP2	13.7759	+
chr1	211555987	211556002	WILDTYPE_BUT_HAS_SNP_DELETION__Lincrna.noflip.NA__p1@LINC00467__chr1:211555971..211556179,+__10.2.0.0.52.1	0	+	chr1	211555987	211556002	SP2	13.7759	+
chr8	128806618	128806629	WILDTYPE_DELETION__Antisense.noflip.NA__p1@PVT1__chr8:128806613..128806821,+__27.2.0.0.12.1	0	+	chr8	128806618	128806629	SP1	14.1154	+
chr1	173837376	173837387	WILDTYPE_BUT_HAS_SNP_DELETION__mrna.noflip.NA__p1@ZBTB37__chr1:173837344..173837552,+__9.2.0.0.35.1	0	+	chr1	173837376	173837387	SP1	14.1154	-
chr16	86542504	86542515	FLIPPED_DELETION__Lincrna.flip.antisense__p1@LOC400550__chr16:86542457..86542665,+__32.1.0.0.56.1	0	+	chr16	86542504	86542515	NRF1	13.6364	+
chr8	128806616	128806626	WILDTYPE_DELETION__Antisense.noflip.NA__p1@PVT1__chr8:128806613..128806821,+__27.2.0.0.11.1	0	+	chr8	128806616	128806626	ZNF740	13.8349	+
chr11	65265092	65265102	WILDTYPE_BUT_HAS_SNP_DELETION__Lincrna.noflip.NA__p4@MALAT1__chr11:65265059..65265267,+__13.2.0.0.39.1	0	+	chr11	65265092	65265102	ZNF740	13.8349	+
chr1	173837384	173837394	WILDTYPE_BUT_HAS_SNP_DELETION__mrna.noflip.NA__p1@ZBTB37__chr1:173837344..173837552,+__9.2.0.0.45.1	0	+	chr1	173837384	173837394	ZNF740	13.8349	-
chr16	86542545	86542555	FLIPPED_DELETION__Lincrna.flip.antisense__p1@LOC400550__chr16:86542457..86542665,+__32.1.0.0.96.1	0	+	chr16	86542545	86542555	ZNF740	13.8349	+
chr1	173837377	173837397	WILDTYPE_BUT_HAS_SNP_DELETION__mrna.noflip.NA__p1@ZBTB37__chr1:173837344..173837552,+__9.2.0.0.17.1	0	+	chr1	173837377	173837397	RREB1	9.34862	-
chr1	173837377	173837397	WILDTYPE_BUT_HAS_SNP_DELETION__mrna.noflip.NA__p1@ZBTB37__chr1:173837344..173837552,+__9.2.0.0.26.1	0	+	chr1	173837377	173837397	RREB1	9.34862	-
chr1	173837377	173837397	WILDTYPE_BUT_HAS_SNP_DELETION__mrna.noflip.NA__p1@ZBTB37__chr1:173837344..173837552,+__9.2.0.0.29.1	0	+	chr1	173837377	173837397	RREB1	9.34862	-
chr1	173837377	173837397	WILDTYPE_BUT_HAS_SNP_DELETION__mrna.noflip.NA__p1@ZBTB37__chr1:173837344..173837552,+__9.2.0.0.15.1	0	+	chr1	173837377	173837397	RREB1	9.34862	-
chr1	173837377	173837397	WILDTYPE_BUT_HAS_SNP_DELETION__mrna.noflip.NA__p1@ZBTB37__chr1:173837344..173837552,+__9.2.0.0.20.1	0	+	chr1	173837377	173837397	RREB1	9.34862	-
chr1	173837377	173837397	WILDTYPE_BUT_HAS_SNP_DELETION__mrna.noflip.NA__p1@ZBTB37__chr1:173837344..173837552,+__9.2.0.0.21.1	0	+	chr1	173837377	173837397	RREB1	9.34862	-
chr1	173837377	173837397	WILDTYPE_BUT_HAS_SNP_DELETION__mrna.noflip.NA__p1@ZBTB37__chr1:173837344..173837552,+__9.2.0.0.22.1	0	+	chr1	173837377	173837397	RREB1	9.34862	-
chr1	173837377	173837397	WILDTYPE_BUT_HAS_SNP_DELETION__mrna.noflip.NA__p1@ZBTB37__chr1:173837344..173837552,+__9.2.0.0.24.1	0	+	chr1	173837377	173837397	RREB1	9.34862	-
chr1	173837377	173837397	WILDTYPE_BUT_HAS_SNP_DELETION__mrna.noflip.NA__p1@ZBTB37__chr1:173837344..173837552,+__9.2.0.0.30.1	0	+	chr1	173837377	173837397	RREB1	9.34862	-
chr1	173837377	173837397	WILDTYPE_BUT_HAS_SNP_DELETION__mrna.noflip.NA__p1@ZBTB37__chr1:173837344..173837552,+__9.2.0.0.32.1	0	+	chr1	173837377	173837397	RREB1	9.34862	-
chr1	173837377	173837397	WILDTYPE_BUT_HAS_SNP_DELETION__mrna.noflip.NA__p1@ZBTB37__chr1:173837344..173837552,+__9.2.0.0.34.1	0	+	chr1	173837377	173837397	RREB1	9.34862	-
chr1	173837377	173837397	WILDTYPE_BUT_HAS_SNP_DELETION__mrna.noflip.NA__p1@ZBTB37__chr1:173837344..173837552,+__9.2.0.0.31.1	0	+	chr1	173837377	173837397	RREB1	9.34862	-
chr1	173837377	173837397	WILDTYPE_BUT_HAS_SNP_DELETION__mrna.noflip.NA__p1@ZBTB37__chr1:173837344..173837552,+__9.2.0.0.25.1	0	+	chr1	173837377	173837397	RREB1	9.34862	-
chr1	173837377	173837397	WILDTYPE_BUT_HAS_SNP_DELETION__mrna.noflip.NA__p1@ZBTB37__chr1:173837344..173837552,+__9.2.0.0.23.1	0	+	chr1	173837377	173837397	RREB1	9.34862	-
chr1	173837377	173837397	WILDTYPE_BUT_HAS_SNP_DELETION__mrna.noflip.NA__p1@ZBTB37__chr1:173837344..173837552,+__9.2.0.0.19.1	0	+	chr1	173837377	173837397	RREB1	9.34862	-
chr1	173837377	173837397	WILDTYPE_BUT_HAS_SNP_DELETION__mrna.noflip.NA__p1@ZBTB37__chr1:173837344..173837552,+__9.2.0.0.13.1	0	+	chr1	173837377	173837397	RREB1	9.34862	-
chr1	173837377	173837397	WILDTYPE_BUT_HAS_SNP_DELETION__mrna.noflip.NA__p1@ZBTB37__chr1:173837344..173837552,+__9.2.0.0.11.1	0	+	chr1	173837377	173837397	RREB1	9.34862	-
chr1	173837378	173837398	WILDTYPE_BUT_HAS_SNP_DELETION__mrna.noflip.NA__p1@ZBTB37__chr1:173837344..173837552,+__9.2.0.0.102.1	0	+	chr1	173837378	173837398	RREB1	9.34862	-
chr1	173837378	173837398	WILDTYPE_BUT_HAS_SNP_DELETION__mrna.noflip.NA__p1@ZBTB37__chr1:173837344..173837552,+__9.2.0.0.91.1	0	+	chr1	173837378	173837398	RREB1	9.34862	-
chr1	173837378	173837398	WILDTYPE_BUT_HAS_SNP_DELETION__mrna.noflip.NA__p1@ZBTB37__chr1:173837344..173837552,+__9.2.0.0.104.1	0	+	chr1	173837378	173837398	RREB1	9.34862	-
chr1	173837378	173837398	WILDTYPE_BUT_HAS_SNP_DELETION__mrna.noflip.NA__p1@ZBTB37__chr1:173837344..173837552,+__9.2.0.0.70.1	0	+	chr1	173837378	173837398	RREB1	9.34862	-
chr1	173837378	173837398	WILDTYPE_BUT_HAS_SNP_DELETION__mrna.noflip.NA__p1@ZBTB37__chr1:173837344..173837552,+__9.2.0.0.73.1	0	+	chr1	173837378	173837398	RREB1	9.34862	-
chr1	173837378	173837398	WILDTYPE_BUT_HAS_SNP_DELETION__mrna.noflip.NA__p1@ZBTB37__chr1:173837344..173837552,+__9.2.0.0.90.1	0	+	chr1	173837378	173837398	RREB1	9.34862	-
chr1	173837378	173837398	WILDTYPE_BUT_HAS_SNP_DELETION__mrna.noflip.NA__p1@ZBTB37__chr1:173837344..173837552,+__9.2.0.0.85.1	0	+	chr1	173837378	173837398	RREB1	9.34862	-
chr1	173837378	173837398	WILDTYPE_BUT_HAS_SNP_DELETION__mrna.noflip.NA__p1@ZBTB37__chr1:173837344..173837552,+__9.2.0.0.60.1	0	+	chr1	173837378	173837398	RREB1	9.34862	-
chr1	173837378	173837398	WILDTYPE_BUT_HAS_SNP_DELETION__mrna.noflip.NA__p1@ZBTB37__chr1:173837344..173837552,+__9.2.0.0.66.1	0	+	chr1	173837378	173837398	RREB1	9.34862	-
chr1	173837378	173837398	WILDTYPE_BUT_HAS_SNP_DELETION__mrna.noflip.NA__p1@ZBTB37__chr1:173837344..173837552,+__9.2.0.0.58.1	0	+	chr1	173837378	173837398	RREB1	9.34862	-
chr1	173837378	173837398	WILDTYPE_BUT_HAS_SNP_DELETION__mrna.noflip.NA__p1@ZBTB37__chr1:173837344..173837552,+__9.2.0.0.55.1	0	+	chr1	173837378	173837398	RREB1	9.34862	-
chr1	173837378	173837398	WILDTYPE_BUT_HAS_SNP_DELETION__mrna.noflip.NA__p1@ZBTB37__chr1:173837344..173837552,+__9.2.0.0.57.1	0	+	chr1	173837378	173837398	RREB1	9.34862	-
chr1	173837378	173837398	WILDTYPE_BUT_HAS_SNP_DELETION__mrna.noflip.NA__p1@ZBTB37__chr1:173837344..173837552,+__9.2.0.0.65.1	0	+	chr1	173837378	173837398	RREB1	9.34862	-
chr1	173837378	173837398	WILDTYPE_BUT_HAS_SNP_DELETION__mrna.noflip.NA__p1@ZBTB37__chr1:173837344..173837552,+__9.2.0.0.67.1	0	+	chr1	173837378	173837398	RREB1	9.34862	-
chr1	173837378	173837398	WILDTYPE_BUT_HAS_SNP_DELETION__mrna.noflip.NA__p1@ZBTB37__chr1:173837344..173837552,+__9.2.0.0.96.1	0	+	chr1	173837378	173837398	RREB1	9.34862	-
chr1	173837378	173837398	WILDTYPE_SNP_INDIV__mrna.noflip.NA__p1@ZBTB37__chr1:173837344..173837552,+__9.2.3.0.0.0	0	+	chr1	173837378	173837398	RREB1	9.34862	-
chr1	173837378	173837398	WILDTYPE_BUT_HAS_SNP_DELETION__mrna.noflip.NA__p1@ZBTB37__chr1:173837344..173837552,+__9.2.0.0.97.1	0	+	chr1	173837378	173837398	RREB1	9.34862	-
chr1	173837378	173837398	WILDTYPE_BUT_HAS_SNP__mrna.noflip.NA__p1@ZBTB37__chr1:173837344..173837552,+__9.2.0.0.0.0	0	+	chr1	173837378	173837398	RREB1	9.34862	-
chr1	173837378	173837398	WILDTYPE_BUT_HAS_SNP_DELETION__mrna.noflip.NA__p1@ZBTB37__chr1:173837344..173837552,+__9.2.0.0.94.1	0	+	chr1	173837378	173837398	RREB1	9.34862	-
chr1	173837378	173837398	WILDTYPE_BUT_HAS_SNP_DELETION__mrna.noflip.NA__p1@ZBTB37__chr1:173837344..173837552,+__9.2.0.0.87.1	0	+	chr1	173837378	173837398	RREB1	9.34862	-
chr1	173837378	173837398	WILDTYPE_SNP_INDIV__mrna.noflip.NA__p1@ZBTB37__chr1:173837344..173837552,+__9.2.2.0.0.0	0	+	chr1	173837378	173837398	RREB1	9.34862	-
chr1	173837378	173837398	WILDTYPE_BUT_HAS_SNP_DELETION__mrna.noflip.NA__p1@ZBTB37__chr1:173837344..173837552,+__9.2.0.0.75.1	0	+	chr1	173837378	173837398	RREB1	9.34862	-
chr1	173837378	173837398	WILDTYPE_BUT_HAS_SNP_DELETION__mrna.noflip.NA__p1@ZBTB37__chr1:173837344..173837552,+__9.2.0.0.69.1	0	+	chr1	173837378	173837398	RREB1	9.34862	-
chr1	173837378	173837398	WILDTYPE_BUT_HAS_SNP_DELETION__mrna.noflip.NA__p1@ZBTB37__chr1:173837344..173837552,+__9.2.0.0.71.1	0	+	chr1	173837378	173837398	RREB1	9.34862	-
chr1	173837378	173837398	WILDTYPE_BUT_HAS_SNP_DELETION__mrna.noflip.NA__p1@ZBTB37__chr1:173837344..173837552,+__9.2.0.0.56.1	0	+	chr1	173837378	173837398	RREB1	9.34862	-
chr1	173837378	173837398	WILDTYPE_BUT_HAS_SNP_DELETION__mrna.noflip.NA__p1@ZBTB37__chr1:173837344..173837552,+__9.2.0.0.62.1	0	+	chr1	173837378	173837398	RREB1	9.34862	-
chr1	173837378	173837398	WILDTYPE_SNP_INDIV__mrna.noflip.NA__p1@ZBTB37__chr1:173837344..173837552,+__9.2.1.0.0.0	0	+	chr1	173837378	173837398	RREB1	9.34862	-
chr9	21994419	21994439	FLIPPED_DELETION__mrna.flip.antisense__p1@CDKN2A__chr9:21994352..21994560,+__33.2.0.0.70.1	0	+	chr9	21994419	21994439	RREB1	9.33945	+
chr1	211555987	211556002	WILDTYPE_BUT_HAS_SNP_DELETION__Lincrna.noflip.NA__p1@LINC00467__chr1:211555971..211556179,+__10.2.0.0.28.1	0	+	chr1	211555987	211556002	SP2	13.7586	+
chr20	47895035	47895047	WILDTYPE_BUT_HAS_SNP_DELETION__Antisense.noflip.NA__p1@ZNFX1-AS1__chr20:47895005..47895213,+__22.1.0.0.34.1	0	+	chr20	47895035	47895047	TFAP2B	13.6364	+
chr3	70048739	70048751	WILDTYPE_BUT_HAS_SNP_DELETION__Lincrna.noflip.NA__p1@ENST00000483525,p1@uc003dog.2__chr3:70048710..70048918,+__24.2.0.0.36.1	0	+	chr3	70048739	70048751	SP8	13.6711	+
chr20	47895035	47895047	WILDTYPE_BUT_HAS_SNP_DELETION__Antisense.noflip.NA__p1@ZNFX1-AS1__chr20:47895005..47895213,+__22.1.0.0.34.1	0	+	chr20	47895035	47895047	TFAP2A(var.2)	13.6545	+
chr14	101292337	101292357	WILDTYPE_BUT_HAS_SNP_DELETION__Antisense.noflip.NA__p1@MEG3__chr14:101292281..101292489,+__17.2.0.0.76.1	0	+	chr14	101292337	101292357	RREB1	9.31193	+
chr16	54962843	54962864	FLIPPED_DELETION__Lincrna.flip.antisense__p1@CRNDE__chr16:54962763..54962971,+__31.1.0.0.91.1	0	+	chr16	54962843	54962864	ZNF263	12.9592	+
chr9	21994418	21994438	FLIPPED_DELETION__mrna.flip.antisense__p1@CDKN2A__chr9:21994352..21994560,+__33.2.0.0.57.1	0	+	chr9	21994418	21994438	RREB1	9.30275	+
chr9	21994418	21994438	FLIPPED_DELETION__mrna.flip.antisense__p1@CDKN2A__chr9:21994352..21994560,+__33.2.0.0.13.1	0	+	chr9	21994418	21994438	RREB1	9.30275	+
chr9	21994418	21994438	FLIPPED_DELETION__mrna.flip.antisense__p1@CDKN2A__chr9:21994352..21994560,+__33.2.0.0.45.1	0	+	chr9	21994418	21994438	RREB1	9.30275	+
chr9	21994418	21994438	FLIPPED_DELETION__mrna.flip.antisense__p1@CDKN2A__chr9:21994352..21994560,+__33.2.0.0.32.1	0	+	chr9	21994418	21994438	RREB1	9.30275	+
chr9	21994418	21994438	FLIPPED_DELETION__mrna.flip.antisense__p1@CDKN2A__chr9:21994352..21994560,+__33.2.0.0.11.1	0	+	chr9	21994418	21994438	RREB1	9.30275	+
chr9	21994418	21994438	FLIPPED_DELETION__mrna.flip.antisense__p1@CDKN2A__chr9:21994352..21994560,+__33.2.0.0.50.1	0	+	chr9	21994418	21994438	RREB1	9.30275	+
chr9	21994418	21994438	FLIPPED_DELETION__mrna.flip.antisense__p1@CDKN2A__chr9:21994352..21994560,+__33.2.0.0.19.1	0	+	chr9	21994418	21994438	RREB1	9.30275	+
chr9	21994418	21994438	FLIPPED_DELETION__mrna.flip.antisense__p1@CDKN2A__chr9:21994352..21994560,+__33.2.0.0.24.1	0	+	chr9	21994418	21994438	RREB1	9.30275	+
chr9	21994418	21994438	FLIPPED_DELETION__mrna.flip.antisense__p1@CDKN2A__chr9:21994352..21994560,+__33.2.0.0.28.1	0	+	chr9	21994418	21994438	RREB1	9.30275	+
chr9	21994418	21994438	FLIPPED_DELETION__mrna.flip.antisense__p1@CDKN2A__chr9:21994352..21994560,+__33.2.0.0.36.1	0	+	chr9	21994418	21994438	RREB1	9.30275	+
chr9	21994418	21994438	FLIPPED_DELETION__mrna.flip.antisense__p1@CDKN2A__chr9:21994352..21994560,+__33.2.0.0.64.1	0	+	chr9	21994418	21994438	RREB1	9.30275	+
chr9	21994418	21994438	FLIPPED_DELETION__mrna.flip.antisense__p1@CDKN2A__chr9:21994352..21994560,+__33.2.0.0.44.1	0	+	chr9	21994418	21994438	RREB1	9.30275	+
chr9	21994418	21994438	FLIPPED_DELETION__mrna.flip.antisense__p1@CDKN2A__chr9:21994352..21994560,+__33.2.0.0.43.1	0	+	chr9	21994418	21994438	RREB1	9.30275	+
chr9	21994418	21994438	FLIPPED_DELETION__mrna.flip.antisense__p1@CDKN2A__chr9:21994352..21994560,+__33.2.0.0.22.1	0	+	chr9	21994418	21994438	RREB1	9.30275	+
chr9	21994418	21994438	FLIPPED_DELETION__mrna.flip.antisense__p1@CDKN2A__chr9:21994352..21994560,+__33.2.0.0.47.1	0	+	chr9	21994418	21994438	RREB1	9.30275	+
chr9	21994418	21994438	FLIPPED_DELETION__mrna.flip.antisense__p1@CDKN2A__chr9:21994352..21994560,+__33.2.0.0.26.1	0	+	chr9	21994418	21994438	RREB1	9.30275	+
chr9	21994418	21994438	FLIPPED_DELETION__mrna.flip.antisense__p1@CDKN2A__chr9:21994352..21994560,+__33.2.0.0.58.1	0	+	chr9	21994418	21994438	RREB1	9.30275	+
chr9	21994418	21994438	FLIPPED_DELETION__mrna.flip.antisense__p1@CDKN2A__chr9:21994352..21994560,+__33.2.0.0.25.1	0	+	chr9	21994418	21994438	RREB1	9.30275	+
chr9	21994418	21994438	FLIPPED_DELETION__mrna.flip.antisense__p1@CDKN2A__chr9:21994352..21994560,+__33.2.0.0.62.1	0	+	chr9	21994418	21994438	RREB1	9.30275	+
chr9	21994418	21994438	FLIPPED_DELETION__mrna.flip.antisense__p1@CDKN2A__chr9:21994352..21994560,+__33.2.0.0.60.1	0	+	chr9	21994418	21994438	RREB1	9.30275	+
chr9	21994418	21994438	FLIPPED_DELETION__mrna.flip.antisense__p1@CDKN2A__chr9:21994352..21994560,+__33.2.0.0.46.1	0	+	chr9	21994418	21994438	RREB1	9.30275	+
chr9	21994418	21994438	FLIPPED_DELETION__mrna.flip.antisense__p1@CDKN2A__chr9:21994352..21994560,+__33.2.0.0.40.1	0	+	chr9	21994418	21994438	RREB1	9.30275	+
chr9	21994418	21994438	FLIPPED_DELETION__mrna.flip.antisense__p1@CDKN2A__chr9:21994352..21994560,+__33.2.0.0.51.1	0	+	chr9	21994418	21994438	RREB1	9.30275	+
chr9	21994418	21994438	FLIPPED_DELETION__mrna.flip.antisense__p1@CDKN2A__chr9:21994352..21994560,+__33.2.0.0.39.1	0	+	chr9	21994418	21994438	RREB1	9.30275	+
chr9	21994418	21994438	FLIPPED_DELETION__mrna.flip.antisense__p1@CDKN2A__chr9:21994352..21994560,+__33.2.0.0.34.1	0	+	chr9	21994418	21994438	RREB1	9.30275	+
chr9	21994418	21994438	FLIPPED_DELETION__mrna.flip.antisense__p1@CDKN2A__chr9:21994352..21994560,+__33.2.0.0.31.1	0	+	chr9	21994418	21994438	RREB1	9.30275	+
chr9	21994418	21994438	FLIPPED_DELETION__mrna.flip.antisense__p1@CDKN2A__chr9:21994352..21994560,+__33.2.0.0.63.1	0	+	chr9	21994418	21994438	RREB1	9.30275	+
chr9	21994418	21994438	FLIPPED_DELETION__mrna.flip.antisense__p1@CDKN2A__chr9:21994352..21994560,+__33.2.0.0.23.1	0	+	chr9	21994418	21994438	RREB1	9.30275	+
chr9	21994418	21994438	FLIPPED_DELETION__mrna.flip.antisense__p1@CDKN2A__chr9:21994352..21994560,+__33.2.0.0.41.1	0	+	chr9	21994418	21994438	RREB1	9.30275	+
chr9	21994418	21994438	FLIPPED_DELETION__mrna.flip.antisense__p1@CDKN2A__chr9:21994352..21994560,+__33.2.0.0.20.1	0	+	chr9	21994418	21994438	RREB1	9.30275	+
chr9	21994418	21994438	FLIPPED_DELETION__mrna.flip.antisense__p1@CDKN2A__chr9:21994352..21994560,+__33.2.0.0.42.1	0	+	chr9	21994418	21994438	RREB1	9.30275	+
chr9	21994418	21994438	FLIPPED_DELETION__mrna.flip.antisense__p1@CDKN2A__chr9:21994352..21994560,+__33.2.0.0.18.1	0	+	chr9	21994418	21994438	RREB1	9.30275	+
chr9	21994418	21994438	FLIPPED_DELETION__mrna.flip.antisense__p1@CDKN2A__chr9:21994352..21994560,+__33.2.0.0.17.1	0	+	chr9	21994418	21994438	RREB1	9.30275	+
chr9	21994418	21994438	FLIPPED_DELETION__mrna.flip.antisense__p1@CDKN2A__chr9:21994352..21994560,+__33.2.0.0.12.1	0	+	chr9	21994418	21994438	RREB1	9.30275	+
chr9	21994418	21994438	FLIPPED_DELETION__mrna.flip.antisense__p1@CDKN2A__chr9:21994352..21994560,+__33.2.0.0.27.1	0	+	chr9	21994418	21994438	RREB1	9.30275	+
chr9	21994419	21994439	FLIPPED_DELETION__mrna.flip.antisense__p1@CDKN2A__chr9:21994352..21994560,+__33.2.0.0.88.1	0	+	chr9	21994419	21994439	RREB1	9.30275	+
chr9	21994419	21994439	FLIPPED__mrna.flip.antisense__p1@CDKN2A__chr9:21994352..21994560,+__33.2.0.0.0.0	0	+	chr9	21994419	21994439	RREB1	9.30275	+
chr9	21994419	21994439	FLIPPED_DELETION__mrna.flip.antisense__p1@CDKN2A__chr9:21994352..21994560,+__33.2.0.0.104.1	0	+	chr9	21994419	21994439	RREB1	9.30275	+
chr9	21994419	21994439	FLIPPED_DELETION__mrna.flip.antisense__p1@CDKN2A__chr9:21994352..21994560,+__33.2.0.0.92.1	0	+	chr9	21994419	21994439	RREB1	9.30275	+
chr9	21994419	21994439	FLIPPED_DELETION__mrna.flip.antisense__p1@CDKN2A__chr9:21994352..21994560,+__33.2.0.0.98.1	0	+	chr9	21994419	21994439	RREB1	9.30275	+
chr9	21994419	21994439	FLIPPED_DELETION__mrna.flip.antisense__p1@CDKN2A__chr9:21994352..21994560,+__33.2.0.0.102.1	0	+	chr9	21994419	21994439	RREB1	9.30275	+
chr9	21994419	21994439	FLIPPED_DELETION__mrna.flip.antisense__p1@CDKN2A__chr9:21994352..21994560,+__33.2.0.0.101.1	0	+	chr9	21994419	21994439	RREB1	9.30275	+
chr9	21994419	21994439	FLIPPED_DELETION__mrna.flip.antisense__p1@CDKN2A__chr9:21994352..21994560,+__33.2.0.0.96.1	0	+	chr9	21994419	21994439	RREB1	9.30275	+
chr9	21994419	21994439	FLIPPED_DELETION__mrna.flip.antisense__p1@CDKN2A__chr9:21994352..21994560,+__33.2.0.0.89.1	0	+	chr9	21994419	21994439	RREB1	9.30275	+
chr9	21994419	21994439	FLIPPED_DELETION__mrna.flip.antisense__p1@CDKN2A__chr9:21994352..21994560,+__33.2.0.0.99.1	0	+	chr9	21994419	21994439	RREB1	9.30275	+
chr9	21994419	21994439	FLIPPED_DELETION__mrna.flip.antisense__p1@CDKN2A__chr9:21994352..21994560,+__33.2.0.0.93.1	0	+	chr9	21994419	21994439	RREB1	9.30275	+
chr16	86543309	86543323	WILDTYPE_BUT_HAS_SNP_DELETION__mrna.noflip.NA__p@chr16:86543302..86543316,+__chr16:86543137..86543345,+__21.1.0.0.22.1	0	+	chr16	86543309	86543323	IRF8	5.72727	-
chr16	86543309	86543323	WILDTYPE_BUT_HAS_SNP_DELETION__mrna.noflip.NA__p@chr16:86543302..86543316,+__chr16:86543137..86543345,+__21.1.0.0.26.1	0	+	chr16	86543309	86543323	IRF8	5.72727	-
chr16	86543309	86543323	WILDTYPE_BUT_HAS_SNP_DELETION__mrna.noflip.NA__p@chr16:86543302..86543316,+__chr16:86543137..86543345,+__21.1.0.0.25.1	0	+	chr16	86543309	86543323	IRF8	5.72727	-
chr16	86543309	86543323	WILDTYPE_BUT_HAS_SNP_DELETION__mrna.noflip.NA__p@chr16:86543302..86543316,+__chr16:86543137..86543345,+__21.1.0.0.27.1	0	+	chr16	86543309	86543323	IRF8	5.72727	-
chr16	86543309	86543323	WILDTYPE_BUT_HAS_SNP_DELETION__mrna.noflip.NA__p@chr16:86543302..86543316,+__chr16:86543137..86543345,+__21.1.0.0.29.1	0	+	chr16	86543309	86543323	IRF8	5.72727	-
chr16	86543309	86543323	WILDTYPE_BUT_HAS_SNP_DELETION__mrna.noflip.NA__p@chr16:86543302..86543316,+__chr16:86543137..86543345,+__21.1.0.0.95.1	0	+	chr16	86543309	86543323	IRF8	5.72727	-
chr16	86543309	86543323	WILDTYPE_BUT_HAS_SNP_DELETION__mrna.noflip.NA__p@chr16:86543302..86543316,+__chr16:86543137..86543345,+__21.1.0.0.32.1	0	+	chr16	86543309	86543323	IRF8	5.72727	-
chr16	86543309	86543323	WILDTYPE_BUT_HAS_SNP_DELETION__mrna.noflip.NA__p@chr16:86543302..86543316,+__chr16:86543137..86543345,+__21.1.0.0.37.1	0	+	chr16	86543309	86543323	IRF8	5.72727	-
chr16	86543309	86543323	WILDTYPE_BUT_HAS_SNP_DELETION__mrna.noflip.NA__p@chr16:86543302..86543316,+__chr16:86543137..86543345,+__21.1.0.0.40.1	0	+	chr16	86543309	86543323	IRF8	5.72727	-
chr16	86543309	86543323	WILDTYPE_BUT_HAS_SNP_DELETION__mrna.noflip.NA__p@chr16:86543302..86543316,+__chr16:86543137..86543345,+__21.1.0.0.43.1	0	+	chr16	86543309	86543323	IRF8	5.72727	-
chr16	86543309	86543323	WILDTYPE_BUT_HAS_SNP_DELETION__mrna.noflip.NA__p@chr16:86543302..86543316,+__chr16:86543137..86543345,+__21.1.0.0.44.1	0	+	chr16	86543309	86543323	IRF8	5.72727	-
chr16	86543309	86543323	WILDTYPE_BUT_HAS_SNP_DELETION__mrna.noflip.NA__p@chr16:86543302..86543316,+__chr16:86543137..86543345,+__21.1.0.0.48.1	0	+	chr16	86543309	86543323	IRF8	5.72727	-
chr16	86543309	86543323	WILDTYPE_BUT_HAS_SNP_DELETION__mrna.noflip.NA__p@chr16:86543302..86543316,+__chr16:86543137..86543345,+__21.1.0.0.52.1	0	+	chr16	86543309	86543323	IRF8	5.72727	-
chr16	86543309	86543323	WILDTYPE_BUT_HAS_SNP_DELETION__mrna.noflip.NA__p@chr16:86543302..86543316,+__chr16:86543137..86543345,+__21.1.0.0.31.1	0	+	chr16	86543309	86543323	IRF8	5.72727	-
chr16	86543309	86543323	WILDTYPE_BUT_HAS_SNP_DELETION__mrna.noflip.NA__p@chr16:86543302..86543316,+__chr16:86543137..86543345,+__21.1.0.0.24.1	0	+	chr16	86543309	86543323	IRF8	5.72727	-
chr16	86543309	86543323	WILDTYPE_BUT_HAS_SNP_DELETION__mrna.noflip.NA__p@chr16:86543302..86543316,+__chr16:86543137..86543345,+__21.1.0.0.57.1	0	+	chr16	86543309	86543323	IRF8	5.72727	-
chr16	86543309	86543323	WILDTYPE_BUT_HAS_SNP_DELETION__mrna.noflip.NA__p@chr16:86543302..86543316,+__chr16:86543137..86543345,+__21.1.0.0.60.1	0	+	chr16	86543309	86543323	IRF8	5.72727	-
chr16	86543309	86543323	WILDTYPE_BUT_HAS_SNP_DELETION__mrna.noflip.NA__p@chr16:86543302..86543316,+__chr16:86543137..86543345,+__21.1.0.0.62.1	0	+	chr16	86543309	86543323	IRF8	5.72727	-
chr16	86543309	86543323	WILDTYPE_BUT_HAS_SNP_DELETION__mrna.noflip.NA__p@chr16:86543302..86543316,+__chr16:86543137..86543345,+__21.1.0.0.63.1	0	+	chr16	86543309	86543323	IRF8	5.72727	-
chr16	86543309	86543323	WILDTYPE_BUT_HAS_SNP_DELETION__mrna.noflip.NA__p@chr16:86543302..86543316,+__chr16:86543137..86543345,+__21.1.0.0.65.1	0	+	chr16	86543309	86543323	IRF8	5.72727	-
chr16	86543309	86543323	WILDTYPE_BUT_HAS_SNP_DELETION__mrna.noflip.NA__p@chr16:86543302..86543316,+__chr16:86543137..86543345,+__21.1.0.0.66.1	0	+	chr16	86543309	86543323	IRF8	5.72727	-
chr16	86543309	86543323	WILDTYPE_BUT_HAS_SNP_DELETION__mrna.noflip.NA__p@chr16:86543302..86543316,+__chr16:86543137..86543345,+__21.1.0.0.70.1	0	+	chr16	86543309	86543323	IRF8	5.72727	-
chr16	86543309	86543323	WILDTYPE_BUT_HAS_SNP_DELETION__mrna.noflip.NA__p@chr16:86543302..86543316,+__chr16:86543137..86543345,+__21.1.0.0.73.1	0	+	chr16	86543309	86543323	IRF8	5.72727	-
chr16	86543309	86543323	WILDTYPE_BUT_HAS_SNP_DELETION__mrna.noflip.NA__p@chr16:86543302..86543316,+__chr16:86543137..86543345,+__21.1.0.0.76.1	0	+	chr16	86543309	86543323	IRF8	5.72727	-
chr16	86543309	86543323	WILDTYPE_SNP_INDIV__mrna.noflip.NA__p@chr16:86543302..86543316,+__chr16:86543137..86543345,+__21.1.1.0.0.0	0	+	chr16	86543309	86543323	IRF8	5.72727	-
chr16	86543309	86543323	WILDTYPE_BUT_HAS_SNP_DELETION__mrna.noflip.NA__p@chr16:86543302..86543316,+__chr16:86543137..86543345,+__21.1.0.0.82.1	0	+	chr16	86543309	86543323	IRF8	5.72727	-
chr16	86543309	86543323	WILDTYPE_BUT_HAS_SNP_DELETION__mrna.noflip.NA__p@chr16:86543302..86543316,+__chr16:86543137..86543345,+__21.1.0.0.86.1	0	+	chr16	86543309	86543323	IRF8	5.72727	-
chr16	86543309	86543323	WILDTYPE_BUT_HAS_SNP_DELETION__mrna.noflip.NA__p@chr16:86543302..86543316,+__chr16:86543137..86543345,+__21.1.0.0.90.1	0	+	chr16	86543309	86543323	IRF8	5.72727	-
chr16	86543309	86543323	WILDTYPE_BUT_HAS_SNP_DELETION__mrna.noflip.NA__p@chr16:86543302..86543316,+__chr16:86543137..86543345,+__21.1.0.0.92.1	0	+	chr16	86543309	86543323	IRF8	5.72727	-
chr16	86543309	86543323	WILDTYPE_BUT_HAS_SNP_DELETION__mrna.noflip.NA__p@chr16:86543302..86543316,+__chr16:86543137..86543345,+__21.1.0.0.99.1	0	+	chr16	86543309	86543323	IRF8	5.72727	-
chr16	86543309	86543323	WILDTYPE_BUT_HAS_SNP_DELETION__mrna.noflip.NA__p@chr16:86543302..86543316,+__chr16:86543137..86543345,+__21.1.0.0.54.1	0	+	chr16	86543309	86543323	IRF8	5.72727	-
chr16	86543309	86543323	WILDTYPE_BUT_HAS_SNP_DELETION__mrna.noflip.NA__p@chr16:86543302..86543316,+__chr16:86543137..86543345,+__21.1.0.0.56.1	0	+	chr16	86543309	86543323	IRF8	5.72727	-
chr16	86543309	86543323	WILDTYPE_BUT_HAS_SNP_DELETION__mrna.noflip.NA__p@chr16:86543302..86543316,+__chr16:86543137..86543345,+__21.1.0.0.102.1	0	+	chr16	86543309	86543323	IRF8	5.72727	-
chr16	86543309	86543323	WILDTYPE_SNP_INDIV__mrna.noflip.NA__p@chr16:86543302..86543316,+__chr16:86543137..86543345,+__21.1.3.0.0.0	0	+	chr16	86543309	86543323	IRF8	5.72727	-
chr16	86543309	86543323	WILDTYPE_BUT_HAS_SNP__mrna.noflip.NA__p@chr16:86543302..86543316,+__chr16:86543137..86543345,+__21.1.0.0.0.0	0	+	chr16	86543309	86543323	IRF8	5.72727	-
chr16	86543309	86543323	WILDTYPE_BUT_HAS_SNP_DELETION__mrna.noflip.NA__p@chr16:86543302..86543316,+__chr16:86543137..86543345,+__21.1.0.0.104.1	0	+	chr16	86543309	86543323	IRF8	5.72727	-
chr16	86543309	86543323	WILDTYPE_BUT_HAS_SNP_DELETION__mrna.noflip.NA__p@chr16:86543302..86543316,+__chr16:86543137..86543345,+__21.1.0.0.101.1	0	+	chr16	86543309	86543323	IRF8	5.72727	-
chr16	86543309	86543323	WILDTYPE_BUT_HAS_SNP_DELETION__mrna.noflip.NA__p@chr16:86543302..86543316,+__chr16:86543137..86543345,+__21.1.0.0.98.1	0	+	chr16	86543309	86543323	IRF8	5.72727	-
chr16	86543309	86543323	WILDTYPE_BUT_HAS_SNP_DELETION__mrna.noflip.NA__p@chr16:86543302..86543316,+__chr16:86543137..86543345,+__21.1.0.0.97.1	0	+	chr16	86543309	86543323	IRF8	5.72727	-
chr16	86543309	86543323	WILDTYPE_BUT_HAS_SNP_DELETION__mrna.noflip.NA__p@chr16:86543302..86543316,+__chr16:86543137..86543345,+__21.1.0.0.94.1	0	+	chr16	86543309	86543323	IRF8	5.72727	-
chr16	86543309	86543323	WILDTYPE_BUT_HAS_SNP_DELETION__mrna.noflip.NA__p@chr16:86543302..86543316,+__chr16:86543137..86543345,+__21.1.0.0.91.1	0	+	chr16	86543309	86543323	IRF8	5.72727	-
chr16	86543309	86543323	WILDTYPE_BUT_HAS_SNP_DELETION__mrna.noflip.NA__p@chr16:86543302..86543316,+__chr16:86543137..86543345,+__21.1.0.0.89.1	0	+	chr16	86543309	86543323	IRF8	5.72727	-
chr16	86543309	86543323	WILDTYPE_SNP_INDIV__mrna.noflip.NA__p@chr16:86543302..86543316,+__chr16:86543137..86543345,+__21.1.2.0.0.0	0	+	chr16	86543309	86543323	IRF8	5.72727	-
chr16	86543309	86543323	WILDTYPE_BUT_HAS_SNP_DELETION__mrna.noflip.NA__p@chr16:86543302..86543316,+__chr16:86543137..86543345,+__21.1.0.0.83.1	0	+	chr16	86543309	86543323	IRF8	5.72727	-
chr16	86543309	86543323	WILDTYPE_BUT_HAS_SNP_DELETION__mrna.noflip.NA__p@chr16:86543302..86543316,+__chr16:86543137..86543345,+__21.1.0.0.77.1	0	+	chr16	86543309	86543323	IRF8	5.72727	-
chr16	86543309	86543323	WILDTYPE_BUT_HAS_SNP_DELETION__mrna.noflip.NA__p@chr16:86543302..86543316,+__chr16:86543137..86543345,+__21.1.0.0.74.1	0	+	chr16	86543309	86543323	IRF8	5.72727	-
chr16	86543309	86543323	WILDTYPE_BUT_HAS_SNP_DELETION__mrna.noflip.NA__p@chr16:86543302..86543316,+__chr16:86543137..86543345,+__21.1.0.0.72.1	0	+	chr16	86543309	86543323	IRF8	5.72727	-
chr16	86543309	86543323	WILDTYPE_BUT_HAS_SNP_DELETION__mrna.noflip.NA__p@chr16:86543302..86543316,+__chr16:86543137..86543345,+__21.1.0.0.71.1	0	+	chr16	86543309	86543323	IRF8	5.72727	-
chr16	86543309	86543323	WILDTYPE_BUT_HAS_SNP_DELETION__mrna.noflip.NA__p@chr16:86543302..86543316,+__chr16:86543137..86543345,+__21.1.0.0.69.1	0	+	chr16	86543309	86543323	IRF8	5.72727	-
chr16	86543309	86543323	WILDTYPE_BUT_HAS_SNP_DELETION__mrna.noflip.NA__p@chr16:86543302..86543316,+__chr16:86543137..86543345,+__21.1.0.0.64.1	0	+	chr16	86543309	86543323	IRF8	5.72727	-
chr16	86543309	86543323	WILDTYPE_BUT_HAS_SNP_DELETION__mrna.noflip.NA__p@chr16:86543302..86543316,+__chr16:86543137..86543345,+__21.1.0.0.61.1	0	+	chr16	86543309	86543323	IRF8	5.72727	-
chr16	86543309	86543323	WILDTYPE_BUT_HAS_SNP_DELETION__mrna.noflip.NA__p@chr16:86543302..86543316,+__chr16:86543137..86543345,+__21.1.0.0.58.1	0	+	chr16	86543309	86543323	IRF8	5.72727	-
chr16	86543309	86543323	WILDTYPE_BUT_HAS_SNP_DELETION__mrna.noflip.NA__p@chr16:86543302..86543316,+__chr16:86543137..86543345,+__21.1.0.0.55.1	0	+	chr16	86543309	86543323	IRF8	5.72727	-
chr16	86543309	86543323	WILDTYPE_BUT_HAS_SNP_DELETION__mrna.noflip.NA__p@chr16:86543302..86543316,+__chr16:86543137..86543345,+__21.1.0.0.53.1	0	+	chr16	86543309	86543323	IRF8	5.72727	-
chr16	86543309	86543323	WILDTYPE_BUT_HAS_SNP_DELETION__mrna.noflip.NA__p@chr16:86543302..86543316,+__chr16:86543137..86543345,+__21.1.0.0.49.1	0	+	chr16	86543309	86543323	IRF8	5.72727	-
chr16	86543309	86543323	WILDTYPE_BUT_HAS_SNP_DELETION__mrna.noflip.NA__p@chr16:86543302..86543316,+__chr16:86543137..86543345,+__21.1.0.0.45.1	0	+	chr16	86543309	86543323	IRF8	5.72727	-
chr16	86543309	86543323	WILDTYPE_BUT_HAS_SNP_DELETION__mrna.noflip.NA__p@chr16:86543302..86543316,+__chr16:86543137..86543345,+__21.1.0.0.42.1	0	+	chr16	86543309	86543323	IRF8	5.72727	-
chr16	86543309	86543323	WILDTYPE_BUT_HAS_SNP_DELETION__mrna.noflip.NA__p@chr16:86543302..86543316,+__chr16:86543137..86543345,+__21.1.0.0.39.1	0	+	chr16	86543309	86543323	IRF8	5.72727	-
chr16	86543309	86543323	WILDTYPE_BUT_HAS_SNP_DELETION__mrna.noflip.NA__p@chr16:86543302..86543316,+__chr16:86543137..86543345,+__21.1.0.0.33.1	0	+	chr16	86543309	86543323	IRF8	5.72727	-
chr16	86543309	86543323	WILDTYPE_BUT_HAS_SNP_DELETION__mrna.noflip.NA__p@chr16:86543302..86543316,+__chr16:86543137..86543345,+__21.1.0.0.30.1	0	+	chr16	86543309	86543323	IRF8	5.72727	-
chr16	86543309	86543323	WILDTYPE_BUT_HAS_SNP_DELETION__mrna.noflip.NA__p@chr16:86543302..86543316,+__chr16:86543137..86543345,+__21.1.0.0.28.1	0	+	chr16	86543309	86543323	IRF8	5.72727	-
chr16	86543309	86543323	WILDTYPE_BUT_HAS_SNP_DELETION__mrna.noflip.NA__p@chr16:86543302..86543316,+__chr16:86543137..86543345,+__21.1.0.0.96.1	0	+	chr16	86543309	86543323	IRF8	5.72727	-
chr9	21994358	21994372	FLIPPED_DELETION__mrna.flip.antisense__p1@CDKN2A__chr9:21994352..21994560,+__33.2.0.0.17.1	0	+	chr9	21994358	21994372	EGR1	13.6538	+
chr9	21994434	21994448	FLIPPED_DELETION__mrna.flip.antisense__p1@CDKN2A__chr9:21994352..21994560,+__33.1.0.0.85.1	0	+	chr9	21994434	21994448	EGR1	13.6538	+
chr20	47895079	47895094	WILDTYPE_BUT_HAS_SNP_DELETION__Antisense.noflip.NA__p1@ZNFX1-AS1__chr20:47895005..47895213,+__22.1.0.0.84.1	0	+	chr20	47895079	47895094	EGR3	11.5345	-
chr1	211556013	211556031	WILDTYPE_BUT_HAS_SNP_DELETION__Lincrna.noflip.NA__p1@LINC00467__chr1:211555971..211556179,+__10.1.0.0.46.1	0	+	chr1	211556013	211556031	EWSR1-FLI1	-5.43421	-
chr13	50656247	50656257	WILDTYPE_BUT_HAS_SNP_DELETION__Lincrna.noflip.NA__p1@DLEU1__chr13:50656191..50656399,+__16.2.0.0.63.1	0	+	chr13	50656247	50656257	Sox6	14.2143	+
chr16	86543316	86543337	WILDTYPE_BUT_HAS_SNP_DELETION__mrna.noflip.NA__p@chr16:86543302..86543316,+__chr16:86543137..86543345,+__21.1.0.0.27.1	0	+	chr16	86543316	86543337	ZNF263	12.9388	-
chr9	21994430	21994451	FLIPPED_DELETION__mrna.flip.antisense__p1@CDKN2A__chr9:21994352..21994560,+__33.1.0.0.84.1	0	+	chr9	21994430	21994451	ZNF263	12.9388	-
chr16	86543332	86543345	WILDTYPE_BUT_HAS_SNP_DELETION__mrna.noflip.NA__p@chr16:86543302..86543316,+__chr16:86543137..86543345,+__21.1.0.0.43.1	0	+	chr16	86543332	86543345	TFAP2B(var.3)	13.9836	+
chr8	128806673	128806684	WILDTYPE_DELETION__Antisense.noflip.NA__p1@PVT1__chr8:128806613..128806821,+__27.2.0.0.68.1	0	+	chr8	128806673	128806684	SP3	13.3984	+
chr11	65190108	65190125	WILDTYPE_BUT_HAS_SNP_DELETION__Lincrna.noflip.NA__p1@NEAT1__chr11:65190095..65190303,+__12.2.0.0.12.1	0	+	chr11	65190108	65190125	NR1H2::RXRA	1.83146	-
chr11	65190108	65190125	WILDTYPE_BUT_HAS_SNP_DELETION__Lincrna.noflip.NA__p1@NEAT1__chr11:65190095..65190303,+__12.2.0.0.11.1	0	+	chr11	65190108	65190125	NR1H2::RXRA	1.83146	-
chr11	65190109	65190126	WILDTYPE_BUT_HAS_SNP_DELETION__Lincrna.noflip.NA__p1@NEAT1__chr11:65190095..65190303,+__12.2.0.0.97.1	0	+	chr11	65190109	65190126	NR1H2::RXRA	1.83146	-
chr11	65190109	65190126	WILDTYPE_BUT_HAS_SNP_DELETION__Lincrna.noflip.NA__p1@NEAT1__chr11:65190095..65190303,+__12.2.0.0.45.1	0	+	chr11	65190109	65190126	NR1H2::RXRA	1.83146	-
chr11	65190109	65190126	WILDTYPE_SNP_INDIV__Lincrna.noflip.NA__p1@NEAT1__chr11:65190095..65190303,+__12.2.2.0.0.0	0	+	chr11	65190109	65190126	NR1H2::RXRA	1.83146	-
chr11	65190109	65190126	WILDTYPE_BUT_HAS_SNP_DELETION__Lincrna.noflip.NA__p1@NEAT1__chr11:65190095..65190303,+__12.2.0.0.83.1	0	+	chr11	65190109	65190126	NR1H2::RXRA	1.83146	-
chr11	65190109	65190126	WILDTYPE_BUT_HAS_SNP_DELETION__Lincrna.noflip.NA__p1@NEAT1__chr11:65190095..65190303,+__12.2.0.0.42.1	0	+	chr11	65190109	65190126	NR1H2::RXRA	1.83146	-
chr11	65190109	65190126	WILDTYPE_BUT_HAS_SNP_DELETION__Lincrna.noflip.NA__p1@NEAT1__chr11:65190095..65190303,+__12.2.0.0.93.1	0	+	chr11	65190109	65190126	NR1H2::RXRA	1.83146	-
chr11	65190109	65190126	WILDTYPE_BUT_HAS_SNP_DELETION__Lincrna.noflip.NA__p1@NEAT1__chr11:65190095..65190303,+__12.2.0.0.101.1	0	+	chr11	65190109	65190126	NR1H2::RXRA	1.83146	-
chr11	65190109	65190126	WILDTYPE_BUT_HAS_SNP_DELETION__Lincrna.noflip.NA__p1@NEAT1__chr11:65190095..65190303,+__12.2.0.0.72.1	0	+	chr11	65190109	65190126	NR1H2::RXRA	1.83146	-
chr11	65190109	65190126	WILDTYPE_SNP_INDIV__Lincrna.noflip.NA__p1@NEAT1__chr11:65190095..65190303,+__12.2.7.0.0.0	0	+	chr11	65190109	65190126	NR1H2::RXRA	1.83146	-
chr11	65190109	65190126	WILDTYPE_BUT_HAS_SNP_DELETION__Lincrna.noflip.NA__p1@NEAT1__chr11:65190095..65190303,+__12.2.0.0.102.1	0	+	chr11	65190109	65190126	NR1H2::RXRA	1.83146	-
chr11	65190109	65190126	WILDTYPE_BUT_HAS_SNP_DELETION__Lincrna.noflip.NA__p1@NEAT1__chr11:65190095..65190303,+__12.2.0.0.37.1	0	+	chr11	65190109	65190126	NR1H2::RXRA	1.83146	-
chr11	65190109	65190126	WILDTYPE_BUT_HAS_SNP_DELETION__Lincrna.noflip.NA__p1@NEAT1__chr11:65190095..65190303,+__12.2.0.0.33.1	0	+	chr11	65190109	65190126	NR1H2::RXRA	1.83146	-
chr11	65190109	65190126	WILDTYPE_BUT_HAS_SNP_DELETION__Lincrna.noflip.NA__p1@NEAT1__chr11:65190095..65190303,+__12.2.0.0.35.1	0	+	chr11	65190109	65190126	NR1H2::RXRA	1.83146	-
chr11	65190109	65190126	WILDTYPE_BUT_HAS_SNP_DELETION__Lincrna.noflip.NA__p1@NEAT1__chr11:65190095..65190303,+__12.2.0.0.58.1	0	+	chr11	65190109	65190126	NR1H2::RXRA	1.83146	-
chr11	65190109	65190126	WILDTYPE_BUT_HAS_SNP_DELETION__Lincrna.noflip.NA__p1@NEAT1__chr11:65190095..65190303,+__12.2.0.0.69.1	0	+	chr11	65190109	65190126	NR1H2::RXRA	1.83146	-
chr11	65190109	65190126	WILDTYPE_SNP_INDIV__Lincrna.noflip.NA__p1@NEAT1__chr11:65190095..65190303,+__12.2.6.0.0.0	0	+	chr11	65190109	65190126	NR1H2::RXRA	1.83146	-
chr11	65190109	65190126	WILDTYPE_BUT_HAS_SNP_DELETION__Lincrna.noflip.NA__p1@NEAT1__chr11:65190095..65190303,+__12.2.0.0.66.1	0	+	chr11	65190109	65190126	NR1H2::RXRA	1.83146	-
chr11	65190109	65190126	WILDTYPE_BUT_HAS_SNP_DELETION__Lincrna.noflip.NA__p1@NEAT1__chr11:65190095..65190303,+__12.2.0.0.82.1	0	+	chr11	65190109	65190126	NR1H2::RXRA	1.83146	-
chr11	65190109	65190126	WILDTYPE_BUT_HAS_SNP_DELETION__Lincrna.noflip.NA__p1@NEAT1__chr11:65190095..65190303,+__12.2.0.0.88.1	0	+	chr11	65190109	65190126	NR1H2::RXRA	1.83146	-
chr11	65190109	65190126	WILDTYPE_BUT_HAS_SNP_DELETION__Lincrna.noflip.NA__p1@NEAT1__chr11:65190095..65190303,+__12.2.0.0.96.1	0	+	chr11	65190109	65190126	NR1H2::RXRA	1.83146	-
chr11	65190109	65190126	WILDTYPE_BUT_HAS_SNP_DELETION__Lincrna.noflip.NA__p1@NEAT1__chr11:65190095..65190303,+__12.2.0.0.78.1	0	+	chr11	65190109	65190126	NR1H2::RXRA	1.83146	-
chr11	65190109	65190126	WILDTYPE_BUT_HAS_SNP_DELETION__Lincrna.noflip.NA__p1@NEAT1__chr11:65190095..65190303,+__12.2.0.0.92.1	0	+	chr11	65190109	65190126	NR1H2::RXRA	1.83146	-
chr11	65190109	65190126	WILDTYPE_BUT_HAS_SNP_DELETION__Lincrna.noflip.NA__p1@NEAT1__chr11:65190095..65190303,+__12.2.0.0.100.1	0	+	chr11	65190109	65190126	NR1H2::RXRA	1.83146	-
chr11	65190109	65190126	WILDTYPE_BUT_HAS_SNP_DELETION__Lincrna.noflip.NA__p1@NEAT1__chr11:65190095..65190303,+__12.2.0.0.51.1	0	+	chr11	65190109	65190126	NR1H2::RXRA	1.83146	-
chr11	65190109	65190126	WILDTYPE_BUT_HAS_SNP__Lincrna.noflip.NA__p1@NEAT1__chr11:65190095..65190303,+__12.2.0.0.0.0	0	+	chr11	65190109	65190126	NR1H2::RXRA	1.83146	-
chr11	65190109	65190126	WILDTYPE_BUT_HAS_SNP_DELETION__Lincrna.noflip.NA__p1@NEAT1__chr11:65190095..65190303,+__12.2.0.0.50.1	0	+	chr11	65190109	65190126	NR1H2::RXRA	1.83146	-
chr11	65190109	65190126	WILDTYPE_BUT_HAS_SNP_DELETION__Lincrna.noflip.NA__p1@NEAT1__chr11:65190095..65190303,+__12.2.0.0.89.1	0	+	chr11	65190109	65190126	NR1H2::RXRA	1.83146	-
chr11	65190109	65190126	WILDTYPE_BUT_HAS_SNP_DELETION__Lincrna.noflip.NA__p1@NEAT1__chr11:65190095..65190303,+__12.2.0.0.87.1	0	+	chr11	65190109	65190126	NR1H2::RXRA	1.83146	-
chr11	65190109	65190126	WILDTYPE_BUT_HAS_SNP_DELETION__Lincrna.noflip.NA__p1@NEAT1__chr11:65190095..65190303,+__12.2.0.0.41.1	0	+	chr11	65190109	65190126	NR1H2::RXRA	1.83146	-
chr11	65190109	65190126	WILDTYPE_SNP_INDIV__Lincrna.noflip.NA__p1@NEAT1__chr11:65190095..65190303,+__12.2.5.0.0.0	0	+	chr11	65190109	65190126	NR1H2::RXRA	1.83146	-
chr11	65190109	65190126	WILDTYPE_BUT_HAS_SNP_DELETION__Lincrna.noflip.NA__p1@NEAT1__chr11:65190095..65190303,+__12.2.0.0.43.1	0	+	chr11	65190109	65190126	NR1H2::RXRA	1.83146	-
chr11	65190109	65190126	WILDTYPE_BUT_HAS_SNP_DELETION__Lincrna.noflip.NA__p1@NEAT1__chr11:65190095..65190303,+__12.2.0.0.74.1	0	+	chr11	65190109	65190126	NR1H2::RXRA	1.83146	-
chr11	65190109	65190126	WILDTYPE_BUT_HAS_SNP_DELETION__Lincrna.noflip.NA__p1@NEAT1__chr11:65190095..65190303,+__12.2.0.0.52.1	0	+	chr11	65190109	65190126	NR1H2::RXRA	1.83146	-
chr11	65190109	65190126	WILDTYPE_BUT_HAS_SNP_DELETION__Lincrna.noflip.NA__p1@NEAT1__chr11:65190095..65190303,+__12.2.0.0.77.1	0	+	chr11	65190109	65190126	NR1H2::RXRA	1.83146	-
chr11	65190109	65190126	WILDTYPE_SNP_INDIV__Lincrna.noflip.NA__p1@NEAT1__chr11:65190095..65190303,+__12.2.1.0.0.0	0	+	chr11	65190109	65190126	NR1H2::RXRA	1.83146	-
chr11	65190109	65190126	WILDTYPE_SNP_INDIV__Lincrna.noflip.NA__p1@NEAT1__chr11:65190095..65190303,+__12.2.4.0.0.0	0	+	chr11	65190109	65190126	NR1H2::RXRA	1.83146	-
chr11	65190109	65190126	WILDTYPE_BUT_HAS_SNP_DELETION__Lincrna.noflip.NA__p1@NEAT1__chr11:65190095..65190303,+__12.2.0.0.65.1	0	+	chr11	65190109	65190126	NR1H2::RXRA	1.83146	-
chr11	65190109	65190126	WILDTYPE_BUT_HAS_SNP_DELETION__Lincrna.noflip.NA__p1@NEAT1__chr11:65190095..65190303,+__12.2.0.0.103.1	0	+	chr11	65190109	65190126	NR1H2::RXRA	1.83146	-
chr11	65190109	65190126	WILDTYPE_BUT_HAS_SNP_DELETION__Lincrna.noflip.NA__p1@NEAT1__chr11:65190095..65190303,+__12.2.0.0.34.1	0	+	chr11	65190109	65190126	NR1H2::RXRA	1.83146	-
chr11	65190109	65190126	WILDTYPE_BUT_HAS_SNP_DELETION__Lincrna.noflip.NA__p1@NEAT1__chr11:65190095..65190303,+__12.2.0.0.76.1	0	+	chr11	65190109	65190126	NR1H2::RXRA	1.83146	-
chr11	65190109	65190126	WILDTYPE_BUT_HAS_SNP_DELETION__Lincrna.noflip.NA__p1@NEAT1__chr11:65190095..65190303,+__12.2.0.0.67.1	0	+	chr11	65190109	65190126	NR1H2::RXRA	1.83146	-
chr11	65190109	65190126	WILDTYPE_BUT_HAS_SNP_DELETION__Lincrna.noflip.NA__p1@NEAT1__chr11:65190095..65190303,+__12.2.0.0.44.1	0	+	chr11	65190109	65190126	NR1H2::RXRA	1.83146	-
chr11	65190109	65190126	WILDTYPE_BUT_HAS_SNP_DELETION__Lincrna.noflip.NA__p1@NEAT1__chr11:65190095..65190303,+__12.2.0.0.63.1	0	+	chr11	65190109	65190126	NR1H2::RXRA	1.83146	-
chr11	65190109	65190126	WILDTYPE_BUT_HAS_SNP_DELETION__Lincrna.noflip.NA__p1@NEAT1__chr11:65190095..65190303,+__12.2.0.0.86.1	0	+	chr11	65190109	65190126	NR1H2::RXRA	1.83146	-
chr11	65190109	65190126	WILDTYPE_BUT_HAS_SNP_DELETION__Lincrna.noflip.NA__p1@NEAT1__chr11:65190095..65190303,+__12.2.0.0.84.1	0	+	chr11	65190109	65190126	NR1H2::RXRA	1.83146	-
chr11	65190109	65190126	WILDTYPE_BUT_HAS_SNP_DELETION__Lincrna.noflip.NA__p1@NEAT1__chr11:65190095..65190303,+__12.2.0.0.80.1	0	+	chr11	65190109	65190126	NR1H2::RXRA	1.83146	-
chr11	65190109	65190126	WILDTYPE_SNP_INDIV__Lincrna.noflip.NA__p1@NEAT1__chr11:65190095..65190303,+__12.2.3.0.0.0	0	+	chr11	65190109	65190126	NR1H2::RXRA	1.83146	-
chr11	65190109	65190126	WILDTYPE_BUT_HAS_SNP_DELETION__Lincrna.noflip.NA__p1@NEAT1__chr11:65190095..65190303,+__12.2.0.0.48.1	0	+	chr11	65190109	65190126	NR1H2::RXRA	1.83146	-
chr11	65190109	65190126	WILDTYPE_BUT_HAS_SNP_DELETION__Lincrna.noflip.NA__p1@NEAT1__chr11:65190095..65190303,+__12.2.0.0.90.1	0	+	chr11	65190109	65190126	NR1H2::RXRA	1.83146	-
chr11	65190109	65190126	WILDTYPE_BUT_HAS_SNP_DELETION__Lincrna.noflip.NA__p1@NEAT1__chr11:65190095..65190303,+__12.2.0.0.57.1	0	+	chr11	65190109	65190126	NR1H2::RXRA	1.83146	-
chr11	65190109	65190126	WILDTYPE_BUT_HAS_SNP_DELETION__Lincrna.noflip.NA__p1@NEAT1__chr11:65190095..65190303,+__12.2.0.0.73.1	0	+	chr11	65190109	65190126	NR1H2::RXRA	1.83146	-
chr11	65190109	65190126	WILDTYPE_BUT_HAS_SNP_DELETION__Lincrna.noflip.NA__p1@NEAT1__chr11:65190095..65190303,+__12.2.0.0.56.1	0	+	chr11	65190109	65190126	NR1H2::RXRA	1.83146	-
chr11	65190109	65190126	WILDTYPE_BUT_HAS_SNP_DELETION__Lincrna.noflip.NA__p1@NEAT1__chr11:65190095..65190303,+__12.2.0.0.70.1	0	+	chr11	65190109	65190126	NR1H2::RXRA	1.83146	-
chr11	65190109	65190126	WILDTYPE_BUT_HAS_SNP_DELETION__Lincrna.noflip.NA__p1@NEAT1__chr11:65190095..65190303,+__12.2.0.0.91.1	0	+	chr11	65190109	65190126	NR1H2::RXRA	1.83146	-
chr11	65190109	65190126	WILDTYPE_BUT_HAS_SNP_DELETION__Lincrna.noflip.NA__p1@NEAT1__chr11:65190095..65190303,+__12.2.0.0.39.1	0	+	chr11	65190109	65190126	NR1H2::RXRA	1.83146	-
chr11	65190109	65190126	WILDTYPE_BUT_HAS_SNP_DELETION__Lincrna.noflip.NA__p1@NEAT1__chr11:65190095..65190303,+__12.2.0.0.62.1	0	+	chr11	65190109	65190126	NR1H2::RXRA	1.83146	-
chr11	65190109	65190126	WILDTYPE_BUT_HAS_SNP_DELETION__Lincrna.noflip.NA__p1@NEAT1__chr11:65190095..65190303,+__12.2.0.0.49.1	0	+	chr11	65190109	65190126	NR1H2::RXRA	1.83146	-
chr11	65190109	65190126	WILDTYPE_BUT_HAS_SNP_DELETION__Lincrna.noflip.NA__p1@NEAT1__chr11:65190095..65190303,+__12.2.0.0.104.1	0	+	chr11	65190109	65190126	NR1H2::RXRA	1.83146	-
chr11	65190109	65190126	WILDTYPE_BUT_HAS_SNP_DELETION__Lincrna.noflip.NA__p1@NEAT1__chr11:65190095..65190303,+__12.2.0.0.31.1	0	+	chr11	65190109	65190126	NR1H2::RXRA	1.83146	-
chr11	65190109	65190126	WILDTYPE_BUT_HAS_SNP_DELETION__Lincrna.noflip.NA__p1@NEAT1__chr11:65190095..65190303,+__12.2.0.0.38.1	0	+	chr11	65190109	65190126	NR1H2::RXRA	1.83146	-
chr11	65190109	65190126	WILDTYPE_BUT_HAS_SNP_DELETION__Lincrna.noflip.NA__p1@NEAT1__chr11:65190095..65190303,+__12.2.0.0.36.1	0	+	chr11	65190109	65190126	NR1H2::RXRA	1.83146	-
chr8	128806704	128806719	WILDTYPE_BUT_HAS_SNP_DELETION__Antisense.noflip.NA__p1@PVT1__chr8:128806613..128806821,+__27.1.0.0.95.1	0	+	chr8	128806704	128806719	NR2C2	13.1286	-
chr9	21994424	21994440	FLIPPED_DELETION__mrna.flip.antisense__p1@CDKN2A__chr9:21994352..21994560,+__33.2.0.0.80.1	0	+	chr9	21994424	21994440	EGR4	13.3636	+
chr9	21994687	21994707	WILDTYPE_DELETION__Antisense.flip.sense__p1@CDKN2B-AS,p2@MTAP__chr9:21994622..21994830,+__29.1.0.0.83.1	0	+	chr9	21994687	21994707	RREB1	9.25688	+
chr1	173837398	173837408	WILDTYPE_BUT_HAS_SNP_DELETION__mrna.noflip.NA__p1@ZBTB37__chr1:173837344..173837552,+__9.2.0.0.62.1	0	+	chr1	173837398	173837408	ETV4	13.2241	-
chr9	21994652	21994667	WILDTYPE_DELETION__Antisense.flip.sense__p1@CDKN2B-AS,p2@MTAP__chr9:21994622..21994830,+__29.1.0.0.43.1	0	+	chr9	21994652	21994667	SP2	13.7241	+
chr1	211556005	211556020	WILDTYPE_BUT_HAS_SNP_DELETION__Lincrna.noflip.NA__p1@LINC00467__chr1:211555971..211556179,+__10.1.0.0.41.1	0	+	chr1	211556005	211556020	SP2	13.7241	+
chr9	21994425	21994440	FLIPPED_DELETION__mrna.flip.antisense__p1@CDKN2A__chr9:21994352..21994560,+__33.2.0.0.75.1	0	+	chr9	21994425	21994440	SP2	13.7241	+
chr20	47895035	47895047	WILDTYPE_BUT_HAS_SNP_DELETION__Antisense.noflip.NA__p1@ZNFX1-AS1__chr20:47895005..47895213,+__22.1.0.0.34.1	0	+	chr20	47895035	47895047	TFAP2B	13.6182	-
chr1	211556005	211556016	WILDTYPE_BUT_HAS_SNP_DELETION__Lincrna.noflip.NA__p1@LINC00467__chr1:211555971..211556179,+__10.1.0.0.41.1	0	+	chr1	211556005	211556016	SP1	14.0385	+
chr16	54964628	54964639	WILDTYPE_BUT_HAS_SNP_DELETION__mrna.noflip.NA__p1@IRX5__chr16:54964603..54964811,+__19.2.0.0.28.1	0	+	chr16	54964628	54964639	SP1	14.0385	-
chr1	211556010	211556021	WILDTYPE_BUT_HAS_SNP_DELETION__Lincrna.noflip.NA__p1@LINC00467__chr1:211555971..211556179,+__10.1.0.0.46.1	0	+	chr1	211556010	211556021	SP1	14.0385	+
chr1	211556014	211556025	WILDTYPE_BUT_HAS_SNP_DELETION__Lincrna.noflip.NA__p1@LINC00467__chr1:211555971..211556179,+__10.1.0.0.11.1	0	+	chr1	211556014	211556025	SP1	14.0385	+
chr1	211556014	211556025	WILDTYPE_BUT_HAS_SNP_DELETION__Lincrna.noflip.NA__p1@LINC00467__chr1:211555971..211556179,+__10.1.0.0.13.1	0	+	chr1	211556014	211556025	SP1	14.0385	+
chr1	211556014	211556025	WILDTYPE_BUT_HAS_SNP_DELETION__Lincrna.noflip.NA__p1@LINC00467__chr1:211555971..211556179,+__10.1.0.0.17.1	0	+	chr1	211556014	211556025	SP1	14.0385	+
chr1	211556014	211556025	WILDTYPE_BUT_HAS_SNP_DELETION__Lincrna.noflip.NA__p1@LINC00467__chr1:211555971..211556179,+__10.1.0.0.22.1	0	+	chr1	211556014	211556025	SP1	14.0385	+
chr1	211556014	211556025	WILDTYPE_BUT_HAS_SNP_DELETION__Lincrna.noflip.NA__p1@LINC00467__chr1:211555971..211556179,+__10.1.0.0.24.1	0	+	chr1	211556014	211556025	SP1	14.0385	+
chr1	211556014	211556025	WILDTYPE_BUT_HAS_SNP_DELETION__Lincrna.noflip.NA__p1@LINC00467__chr1:211555971..211556179,+__10.1.0.0.29.1	0	+	chr1	211556014	211556025	SP1	14.0385	+
chr1	211556014	211556025	WILDTYPE_BUT_HAS_SNP_DELETION__Lincrna.noflip.NA__p1@LINC00467__chr1:211555971..211556179,+__10.1.0.0.40.1	0	+	chr1	211556014	211556025	SP1	14.0385	+
chr1	211556014	211556025	WILDTYPE_BUT_HAS_SNP_DELETION__Lincrna.noflip.NA__p1@LINC00467__chr1:211555971..211556179,+__10.1.0.0.35.1	0	+	chr1	211556014	211556025	SP1	14.0385	+
chr1	211556014	211556025	WILDTYPE_BUT_HAS_SNP_DELETION__Lincrna.noflip.NA__p1@LINC00467__chr1:211555971..211556179,+__10.1.0.0.30.1	0	+	chr1	211556014	211556025	SP1	14.0385	+
chr1	211556014	211556025	WILDTYPE_BUT_HAS_SNP_DELETION__Lincrna.noflip.NA__p1@LINC00467__chr1:211555971..211556179,+__10.1.0.0.28.1	0	+	chr1	211556014	211556025	SP1	14.0385	+
chr1	211556014	211556025	WILDTYPE_BUT_HAS_SNP_DELETION__Lincrna.noflip.NA__p1@LINC00467__chr1:211555971..211556179,+__10.1.0.0.23.1	0	+	chr1	211556014	211556025	SP1	14.0385	+
chr1	211556014	211556025	WILDTYPE_BUT_HAS_SNP_DELETION__Lincrna.noflip.NA__p1@LINC00467__chr1:211555971..211556179,+__10.1.0.0.20.1	0	+	chr1	211556014	211556025	SP1	14.0385	+
chr1	211556014	211556025	WILDTYPE_BUT_HAS_SNP_DELETION__Lincrna.noflip.NA__p1@LINC00467__chr1:211555971..211556179,+__10.1.0.0.15.1	0	+	chr1	211556014	211556025	SP1	14.0385	+
chr1	211556014	211556025	WILDTYPE_BUT_HAS_SNP_DELETION__Lincrna.noflip.NA__p1@LINC00467__chr1:211555971..211556179,+__10.1.0.0.14.1	0	+	chr1	211556014	211556025	SP1	14.0385	+
chr1	211556014	211556025	WILDTYPE_BUT_HAS_SNP_DELETION__Lincrna.noflip.NA__p1@LINC00467__chr1:211555971..211556179,+__10.1.0.0.21.1	0	+	chr1	211556014	211556025	SP1	14.0385	+
chr1	211556014	211556025	WILDTYPE_BUT_HAS_SNP_DELETION__Lincrna.noflip.NA__p1@LINC00467__chr1:211555971..211556179,+__10.1.0.0.41.1	0	+	chr1	211556014	211556025	SP1	14.0385	+
chr1	211556014	211556025	WILDTYPE_BUT_HAS_SNP_DELETION__Lincrna.noflip.NA__p1@LINC00467__chr1:211555971..211556179,+__10.1.0.0.31.1	0	+	chr1	211556014	211556025	SP1	14.0385	+
chr1	211556014	211556025	WILDTYPE_BUT_HAS_SNP_DELETION__Lincrna.noflip.NA__p1@LINC00467__chr1:211555971..211556179,+__10.1.0.0.18.1	0	+	chr1	211556014	211556025	SP1	14.0385	+
chr1	211556014	211556025	WILDTYPE_BUT_HAS_SNP_DELETION__Lincrna.noflip.NA__p1@LINC00467__chr1:211555971..211556179,+__10.1.0.0.36.1	0	+	chr1	211556014	211556025	SP1	14.0385	+
chr1	211556015	211556026	WILDTYPE_BUT_HAS_SNP_DELETION__Lincrna.noflip.NA__p1@LINC00467__chr1:211555971..211556179,+__10.1.0.0.91.1	0	+	chr1	211556015	211556026	SP1	14.0385	+
chr1	211556015	211556026	WILDTYPE_BUT_HAS_SNP_DELETION__Lincrna.noflip.NA__p1@LINC00467__chr1:211555971..211556179,+__10.1.0.0.84.1	0	+	chr1	211556015	211556026	SP1	14.0385	+
chr1	211556015	211556026	WILDTYPE_BUT_HAS_SNP_DELETION__Lincrna.noflip.NA__p1@LINC00467__chr1:211555971..211556179,+__10.1.0.0.101.1	0	+	chr1	211556015	211556026	SP1	14.0385	+
chr1	211556015	211556026	WILDTYPE_BUT_HAS_SNP_DELETION__Lincrna.noflip.NA__p1@LINC00467__chr1:211555971..211556179,+__10.1.0.0.103.1	0	+	chr1	211556015	211556026	SP1	14.0385	+
chr1	211556015	211556026	WILDTYPE_BUT_HAS_SNP_DELETION__Lincrna.noflip.NA__p1@LINC00467__chr1:211555971..211556179,+__10.1.0.0.86.1	0	+	chr1	211556015	211556026	SP1	14.0385	+
chr1	211556015	211556026	WILDTYPE_SNP_INDIV__Lincrna.noflip.NA__p1@LINC00467__chr1:211555971..211556179,+__10.1.4.0.0.0	0	+	chr1	211556015	211556026	SP1	14.0385	+
chr1	211556015	211556026	WILDTYPE_SNP_INDIV__Lincrna.noflip.NA__p1@LINC00467__chr1:211555971..211556179,+__10.1.1.0.0.0	0	+	chr1	211556015	211556026	SP1	14.0385	+
chr1	211556015	211556026	WILDTYPE_BUT_HAS_SNP_DELETION__Lincrna.noflip.NA__p1@LINC00467__chr1:211555971..211556179,+__10.1.0.0.66.1	0	+	chr1	211556015	211556026	SP1	14.0385	+
chr1	211556015	211556026	WILDTYPE_BUT_HAS_SNP_DELETION__Lincrna.noflip.NA__p1@LINC00467__chr1:211555971..211556179,+__10.1.0.0.80.1	0	+	chr1	211556015	211556026	SP1	14.0385	+
chr1	211556015	211556026	WILDTYPE_BUT_HAS_SNP_DELETION__Lincrna.noflip.NA__p1@LINC00467__chr1:211555971..211556179,+__10.1.0.0.99.1	0	+	chr1	211556015	211556026	SP1	14.0385	+
chr1	211556015	211556026	WILDTYPE_BUT_HAS_SNP_DELETION__Lincrna.noflip.NA__p1@LINC00467__chr1:211555971..211556179,+__10.1.0.0.89.1	0	+	chr1	211556015	211556026	SP1	14.0385	+
chr1	211556015	211556026	WILDTYPE_BUT_HAS_SNP_DELETION__Lincrna.noflip.NA__p1@LINC00467__chr1:211555971..211556179,+__10.1.0.0.85.1	0	+	chr1	211556015	211556026	SP1	14.0385	+
chr1	211556015	211556026	WILDTYPE_BUT_HAS_SNP_DELETION__Lincrna.noflip.NA__p1@LINC00467__chr1:211555971..211556179,+__10.1.0.0.100.1	0	+	chr1	211556015	211556026	SP1	14.0385	+
chr1	211556015	211556026	WILDTYPE_BUT_HAS_SNP_DELETION__Lincrna.noflip.NA__p1@LINC00467__chr1:211555971..211556179,+__10.1.0.0.95.1	0	+	chr1	211556015	211556026	SP1	14.0385	+
chr1	211556015	211556026	WILDTYPE_BUT_HAS_SNP_DELETION__Lincrna.noflip.NA__p1@LINC00467__chr1:211555971..211556179,+__10.1.0.0.104.1	0	+	chr1	211556015	211556026	SP1	14.0385	+
chr1	211556015	211556026	WILDTYPE_BUT_HAS_SNP_DELETION__Lincrna.noflip.NA__p1@LINC00467__chr1:211555971..211556179,+__10.1.0.0.82.1	0	+	chr1	211556015	211556026	SP1	14.0385	+
chr1	211556015	211556026	WILDTYPE_SNP_INDIV__Lincrna.noflip.NA__p1@LINC00467__chr1:211555971..211556179,+__10.1.3.0.0.0	0	+	chr1	211556015	211556026	SP1	14.0385	+
chr1	211556015	211556026	WILDTYPE_BUT_HAS_SNP_DELETION__Lincrna.noflip.NA__p1@LINC00467__chr1:211555971..211556179,+__10.1.0.0.79.1	0	+	chr1	211556015	211556026	SP1	14.0385	+
chr1	211556015	211556026	WILDTYPE_BUT_HAS_SNP_DELETION__Lincrna.noflip.NA__p1@LINC00467__chr1:211555971..211556179,+__10.1.0.0.76.1	0	+	chr1	211556015	211556026	SP1	14.0385	+
chr1	211556015	211556026	WILDTYPE_BUT_HAS_SNP_DELETION__Lincrna.noflip.NA__p1@LINC00467__chr1:211555971..211556179,+__10.1.0.0.74.1	0	+	chr1	211556015	211556026	SP1	14.0385	+
chr1	211556015	211556026	WILDTYPE_BUT_HAS_SNP_DELETION__Lincrna.noflip.NA__p1@LINC00467__chr1:211555971..211556179,+__10.1.0.0.72.1	0	+	chr1	211556015	211556026	SP1	14.0385	+
chr1	211556015	211556026	WILDTYPE_BUT_HAS_SNP__Lincrna.noflip.NA__p1@LINC00467__chr1:211555971..211556179,+__10.1.0.0.0.0	0	+	chr1	211556015	211556026	SP1	14.0385	+
chr1	211556015	211556026	WILDTYPE_BUT_HAS_SNP_DELETION__Lincrna.noflip.NA__p1@LINC00467__chr1:211555971..211556179,+__10.1.0.0.70.1	0	+	chr1	211556015	211556026	SP1	14.0385	+
chr1	211556015	211556026	WILDTYPE_BUT_HAS_SNP_DELETION__Lincrna.noflip.NA__p1@LINC00467__chr1:211555971..211556179,+__10.1.0.0.68.1	0	+	chr1	211556015	211556026	SP1	14.0385	+
chr1	211556015	211556026	WILDTYPE_BUT_HAS_SNP_DELETION__Lincrna.noflip.NA__p1@LINC00467__chr1:211555971..211556179,+__10.1.0.0.67.1	0	+	chr1	211556015	211556026	SP1	14.0385	+
chr1	211556015	211556026	WILDTYPE_BUT_HAS_SNP_DELETION__Lincrna.noflip.NA__p1@LINC00467__chr1:211555971..211556179,+__10.1.0.0.64.1	0	+	chr1	211556015	211556026	SP1	14.0385	+
chr1	211556015	211556026	WILDTYPE_BUT_HAS_SNP_DELETION__Lincrna.noflip.NA__p1@LINC00467__chr1:211555971..211556179,+__10.1.0.0.63.1	0	+	chr1	211556015	211556026	SP1	14.0385	+
chr1	211556015	211556026	WILDTYPE_BUT_HAS_SNP_DELETION__Lincrna.noflip.NA__p1@LINC00467__chr1:211555971..211556179,+__10.1.0.0.59.1	0	+	chr1	211556015	211556026	SP1	14.0385	+
chr1	211556015	211556026	WILDTYPE_BUT_HAS_SNP_DELETION__Lincrna.noflip.NA__p1@LINC00467__chr1:211555971..211556179,+__10.1.0.0.58.1	0	+	chr1	211556015	211556026	SP1	14.0385	+
chr1	211556015	211556026	WILDTYPE_BUT_HAS_SNP_DELETION__Lincrna.noflip.NA__p1@LINC00467__chr1:211555971..211556179,+__10.1.0.0.97.1	0	+	chr1	211556015	211556026	SP1	14.0385	+
chr1	211556015	211556026	WILDTYPE_BUT_HAS_SNP_DELETION__Lincrna.noflip.NA__p1@LINC00467__chr1:211555971..211556179,+__10.1.0.0.102.1	0	+	chr1	211556015	211556026	SP1	14.0385	+
chr1	211556015	211556026	WILDTYPE_BUT_HAS_SNP_DELETION__Lincrna.noflip.NA__p1@LINC00467__chr1:211555971..211556179,+__10.1.0.0.93.1	0	+	chr1	211556015	211556026	SP1	14.0385	+
chr1	211556015	211556026	WILDTYPE_BUT_HAS_SNP_DELETION__Lincrna.noflip.NA__p1@LINC00467__chr1:211555971..211556179,+__10.1.0.0.69.1	0	+	chr1	211556015	211556026	SP1	14.0385	+
chr1	211556015	211556026	WILDTYPE_BUT_HAS_SNP_DELETION__Lincrna.noflip.NA__p1@LINC00467__chr1:211555971..211556179,+__10.1.0.0.90.1	0	+	chr1	211556015	211556026	SP1	14.0385	+
chr1	211556015	211556026	WILDTYPE_BUT_HAS_SNP_DELETION__Lincrna.noflip.NA__p1@LINC00467__chr1:211555971..211556179,+__10.1.0.0.62.1	0	+	chr1	211556015	211556026	SP1	14.0385	+
chr1	211556015	211556026	WILDTYPE_BUT_HAS_SNP_DELETION__Lincrna.noflip.NA__p1@LINC00467__chr1:211555971..211556179,+__10.1.0.0.61.1	0	+	chr1	211556015	211556026	SP1	14.0385	+
chr1	211556015	211556026	WILDTYPE_BUT_HAS_SNP_DELETION__Lincrna.noflip.NA__p1@LINC00467__chr1:211555971..211556179,+__10.1.0.0.77.1	0	+	chr1	211556015	211556026	SP1	14.0385	+
chr1	211556015	211556026	WILDTYPE_BUT_HAS_SNP_DELETION__Lincrna.noflip.NA__p1@LINC00467__chr1:211555971..211556179,+__10.1.0.0.55.1	0	+	chr1	211556015	211556026	SP1	14.0385	+
chr1	211556015	211556026	WILDTYPE_BUT_HAS_SNP_DELETION__Lincrna.noflip.NA__p1@LINC00467__chr1:211555971..211556179,+__10.1.0.0.92.1	0	+	chr1	211556015	211556026	SP1	14.0385	+
chr1	211556015	211556026	WILDTYPE_BUT_HAS_SNP_DELETION__Lincrna.noflip.NA__p1@LINC00467__chr1:211555971..211556179,+__10.1.0.0.73.1	0	+	chr1	211556015	211556026	SP1	14.0385	+
chr1	211556015	211556026	WILDTYPE_BUT_HAS_SNP_DELETION__Lincrna.noflip.NA__p1@LINC00467__chr1:211555971..211556179,+__10.1.0.0.71.1	0	+	chr1	211556015	211556026	SP1	14.0385	+
chr16	86542526	86542542	FLIPPED_DELETION__Lincrna.flip.antisense__p1@LOC400550__chr16:86542457..86542665,+__32.1.0.0.71.1	0	+	chr16	86542526	86542542	Rarb	3.2069	+
chr9	21994641	21994652	WILDTYPE_DELETION__Antisense.flip.sense__p1@CDKN2B-AS,p2@MTAP__chr9:21994622..21994830,+__29.1.0.0.26.1	0	+	chr9	21994641	21994652	E2F6	14.3103	-
chr11	65265072	65265084	WILDTYPE_BUT_HAS_SNP_DELETION__Lincrna.noflip.NA__p4@MALAT1__chr11:65265059..65265267,+__13.1.0.0.19.1	0	+	chr11	65265072	65265084	GLI2	13.6379	+
chr1	173837398	173837410	WILDTYPE_BUT_HAS_SNP_DELETION__mrna.noflip.NA__p1@ZBTB37__chr1:173837344..173837552,+__9.2.0.0.65.1	0	+	chr1	173837398	173837410	EHF	13.6393	-
chr9	21994419	21994439	FLIPPED_DELETION__mrna.flip.antisense__p1@CDKN2A__chr9:21994352..21994560,+__33.2.0.0.81.1	0	+	chr9	21994419	21994439	RREB1	9.23853	+
chr9	21994362	21994374	FLIPPED_DELETION__mrna.flip.antisense__p1@CDKN2A__chr9:21994352..21994560,+__33.2.0.0.12.1	0	+	chr9	21994362	21994374	TFAP2A(var.2)	13.6364	+
chr13	50656208	50656220	WILDTYPE_BUT_HAS_SNP_DELETION__Lincrna.noflip.NA__p1@DLEU1__chr13:50656191..50656399,+__16.1.0.0.13.1	0	+	chr13	50656208	50656220	PKNOX1	8.44898	-
chr13	50656208	50656220	WILDTYPE_BUT_HAS_SNP_DELETION__Lincrna.noflip.NA__p1@DLEU1__chr13:50656191..50656399,+__16.1.0.0.11.1	0	+	chr13	50656208	50656220	PKNOX1	8.44898	-
chr13	50656208	50656220	WILDTYPE_BUT_HAS_SNP_DELETION__Lincrna.noflip.NA__p1@DLEU1__chr13:50656191..50656399,+__16.1.0.0.16.1	0	+	chr13	50656208	50656220	PKNOX1	8.44898	-
chr13	50656208	50656220	WILDTYPE_BUT_HAS_SNP_DELETION__Lincrna.noflip.NA__p1@DLEU1__chr13:50656191..50656399,+__16.1.0.0.15.1	0	+	chr13	50656208	50656220	PKNOX1	8.44898	-
chr13	50656208	50656220	WILDTYPE_BUT_HAS_SNP_DELETION__Lincrna.noflip.NA__p1@DLEU1__chr13:50656191..50656399,+__16.1.0.0.14.1	0	+	chr13	50656208	50656220	PKNOX1	8.44898	-
chr13	50656208	50656220	WILDTYPE_BUT_HAS_SNP_DELETION__Lincrna.noflip.NA__p1@DLEU1__chr13:50656191..50656399,+__16.1.0.0.18.1	0	+	chr13	50656208	50656220	PKNOX1	8.44898	-
chr13	50656209	50656221	WILDTYPE_BUT_HAS_SNP_DELETION__Lincrna.noflip.NA__p1@DLEU1__chr13:50656191..50656399,+__16.1.0.0.98.1	0	+	chr13	50656209	50656221	PKNOX1	8.44898	-
chr13	50656209	50656221	WILDTYPE_BUT_HAS_SNP__Lincrna.noflip.NA__p1@DLEU1__chr13:50656191..50656399,+__16.1.0.0.0.0	0	+	chr13	50656209	50656221	PKNOX1	8.44898	-
chr13	50656209	50656221	WILDTYPE_BUT_HAS_SNP_DELETION__Lincrna.noflip.NA__p1@DLEU1__chr13:50656191..50656399,+__16.1.0.0.60.1	0	+	chr13	50656209	50656221	PKNOX1	8.44898	-
chr13	50656209	50656221	WILDTYPE_BUT_HAS_SNP_DELETION__Lincrna.noflip.NA__p1@DLEU1__chr13:50656191..50656399,+__16.1.0.0.58.1	0	+	chr13	50656209	50656221	PKNOX1	8.44898	-
chr13	50656209	50656221	WILDTYPE_BUT_HAS_SNP_DELETION__Lincrna.noflip.NA__p1@DLEU1__chr13:50656191..50656399,+__16.1.0.0.104.1	0	+	chr13	50656209	50656221	PKNOX1	8.44898	-
chr13	50656209	50656221	WILDTYPE_BUT_HAS_SNP_DELETION__Lincrna.noflip.NA__p1@DLEU1__chr13:50656191..50656399,+__16.1.0.0.97.1	0	+	chr13	50656209	50656221	PKNOX1	8.44898	-
chr13	50656209	50656221	WILDTYPE_BUT_HAS_SNP_DELETION__Lincrna.noflip.NA__p1@DLEU1__chr13:50656191..50656399,+__16.1.0.0.56.1	0	+	chr13	50656209	50656221	PKNOX1	8.44898	-
chr13	50656209	50656221	WILDTYPE_BUT_HAS_SNP_DELETION__Lincrna.noflip.NA__p1@DLEU1__chr13:50656191..50656399,+__16.1.0.0.90.1	0	+	chr13	50656209	50656221	PKNOX1	8.44898	-
chr13	50656209	50656221	WILDTYPE_BUT_HAS_SNP_DELETION__Lincrna.noflip.NA__p1@DLEU1__chr13:50656191..50656399,+__16.1.0.0.54.1	0	+	chr13	50656209	50656221	PKNOX1	8.44898	-
chr13	50656209	50656221	WILDTYPE_BUT_HAS_SNP_DELETION__Lincrna.noflip.NA__p1@DLEU1__chr13:50656191..50656399,+__16.1.0.0.33.1	0	+	chr13	50656209	50656221	PKNOX1	8.44898	-
chr13	50656209	50656221	WILDTYPE_BUT_HAS_SNP_DELETION__Lincrna.noflip.NA__p1@DLEU1__chr13:50656191..50656399,+__16.1.0.0.34.1	0	+	chr13	50656209	50656221	PKNOX1	8.44898	-
chr13	50656209	50656221	WILDTYPE_BUT_HAS_SNP_DELETION__Lincrna.noflip.NA__p1@DLEU1__chr13:50656191..50656399,+__16.1.0.0.89.1	0	+	chr13	50656209	50656221	PKNOX1	8.44898	-
chr13	50656209	50656221	WILDTYPE_BUT_HAS_SNP_DELETION__Lincrna.noflip.NA__p1@DLEU1__chr13:50656191..50656399,+__16.1.0.0.36.1	0	+	chr13	50656209	50656221	PKNOX1	8.44898	-
chr13	50656209	50656221	WILDTYPE_BUT_HAS_SNP_DELETION__Lincrna.noflip.NA__p1@DLEU1__chr13:50656191..50656399,+__16.1.0.0.37.1	0	+	chr13	50656209	50656221	PKNOX1	8.44898	-
chr13	50656209	50656221	WILDTYPE_BUT_HAS_SNP_DELETION__Lincrna.noflip.NA__p1@DLEU1__chr13:50656191..50656399,+__16.1.0.0.40.1	0	+	chr13	50656209	50656221	PKNOX1	8.44898	-
chr13	50656209	50656221	WILDTYPE_BUT_HAS_SNP_DELETION__Lincrna.noflip.NA__p1@DLEU1__chr13:50656191..50656399,+__16.1.0.0.84.1	0	+	chr13	50656209	50656221	PKNOX1	8.44898	-
chr13	50656209	50656221	WILDTYPE_BUT_HAS_SNP_DELETION__Lincrna.noflip.NA__p1@DLEU1__chr13:50656191..50656399,+__16.1.0.0.43.1	0	+	chr13	50656209	50656221	PKNOX1	8.44898	-
chr13	50656209	50656221	WILDTYPE_BUT_HAS_SNP_DELETION__Lincrna.noflip.NA__p1@DLEU1__chr13:50656191..50656399,+__16.1.0.0.45.1	0	+	chr13	50656209	50656221	PKNOX1	8.44898	-
chr13	50656209	50656221	WILDTYPE_BUT_HAS_SNP_DELETION__Lincrna.noflip.NA__p1@DLEU1__chr13:50656191..50656399,+__16.1.0.0.83.1	0	+	chr13	50656209	50656221	PKNOX1	8.44898	-
chr13	50656209	50656221	WILDTYPE_BUT_HAS_SNP_DELETION__Lincrna.noflip.NA__p1@DLEU1__chr13:50656191..50656399,+__16.1.0.0.32.1	0	+	chr13	50656209	50656221	PKNOX1	8.44898	-
chr13	50656209	50656221	WILDTYPE_BUT_HAS_SNP_DELETION__Lincrna.noflip.NA__p1@DLEU1__chr13:50656191..50656399,+__16.1.0.0.53.1	0	+	chr13	50656209	50656221	PKNOX1	8.44898	-
chr13	50656209	50656221	WILDTYPE_BUT_HAS_SNP_DELETION__Lincrna.noflip.NA__p1@DLEU1__chr13:50656191..50656399,+__16.1.0.0.55.1	0	+	chr13	50656209	50656221	PKNOX1	8.44898	-
chr13	50656209	50656221	WILDTYPE_BUT_HAS_SNP_DELETION__Lincrna.noflip.NA__p1@DLEU1__chr13:50656191..50656399,+__16.1.0.0.81.1	0	+	chr13	50656209	50656221	PKNOX1	8.44898	-
chr13	50656209	50656221	WILDTYPE_SNP_INDIV__Lincrna.noflip.NA__p1@DLEU1__chr13:50656191..50656399,+__16.1.2.0.0.0	0	+	chr13	50656209	50656221	PKNOX1	8.44898	-
chr13	50656209	50656221	WILDTYPE_BUT_HAS_SNP_DELETION__Lincrna.noflip.NA__p1@DLEU1__chr13:50656191..50656399,+__16.1.0.0.59.1	0	+	chr13	50656209	50656221	PKNOX1	8.44898	-
chr13	50656209	50656221	WILDTYPE_BUT_HAS_SNP_DELETION__Lincrna.noflip.NA__p1@DLEU1__chr13:50656191..50656399,+__16.1.0.0.80.1	0	+	chr13	50656209	50656221	PKNOX1	8.44898	-
chr13	50656209	50656221	WILDTYPE_BUT_HAS_SNP_DELETION__Lincrna.noflip.NA__p1@DLEU1__chr13:50656191..50656399,+__16.1.0.0.51.1	0	+	chr13	50656209	50656221	PKNOX1	8.44898	-
chr13	50656209	50656221	WILDTYPE_BUT_HAS_SNP_DELETION__Lincrna.noflip.NA__p1@DLEU1__chr13:50656191..50656399,+__16.1.0.0.63.1	0	+	chr13	50656209	50656221	PKNOX1	8.44898	-
chr13	50656209	50656221	WILDTYPE_BUT_HAS_SNP_DELETION__Lincrna.noflip.NA__p1@DLEU1__chr13:50656191..50656399,+__16.1.0.0.67.1	0	+	chr13	50656209	50656221	PKNOX1	8.44898	-
chr13	50656209	50656221	WILDTYPE_BUT_HAS_SNP_DELETION__Lincrna.noflip.NA__p1@DLEU1__chr13:50656191..50656399,+__16.1.0.0.78.1	0	+	chr13	50656209	50656221	PKNOX1	8.44898	-
chr13	50656209	50656221	WILDTYPE_BUT_HAS_SNP_DELETION__Lincrna.noflip.NA__p1@DLEU1__chr13:50656191..50656399,+__16.1.0.0.69.1	0	+	chr13	50656209	50656221	PKNOX1	8.44898	-
chr13	50656209	50656221	WILDTYPE_BUT_HAS_SNP_DELETION__Lincrna.noflip.NA__p1@DLEU1__chr13:50656191..50656399,+__16.1.0.0.75.1	0	+	chr13	50656209	50656221	PKNOX1	8.44898	-
chr13	50656209	50656221	WILDTYPE_BUT_HAS_SNP_DELETION__Lincrna.noflip.NA__p1@DLEU1__chr13:50656191..50656399,+__16.1.0.0.77.1	0	+	chr13	50656209	50656221	PKNOX1	8.44898	-
chr13	50656209	50656221	WILDTYPE_SNP_INDIV__Lincrna.noflip.NA__p1@DLEU1__chr13:50656191..50656399,+__16.1.1.0.0.0	0	+	chr13	50656209	50656221	PKNOX1	8.44898	-
chr13	50656209	50656221	WILDTYPE_BUT_HAS_SNP_DELETION__Lincrna.noflip.NA__p1@DLEU1__chr13:50656191..50656399,+__16.1.0.0.76.1	0	+	chr13	50656209	50656221	PKNOX1	8.44898	-
chr13	50656209	50656221	WILDTYPE_BUT_HAS_SNP_DELETION__Lincrna.noflip.NA__p1@DLEU1__chr13:50656191..50656399,+__16.1.0.0.79.1	0	+	chr13	50656209	50656221	PKNOX1	8.44898	-
chr13	50656209	50656221	WILDTYPE_BUT_HAS_SNP_DELETION__Lincrna.noflip.NA__p1@DLEU1__chr13:50656191..50656399,+__16.1.0.0.70.1	0	+	chr13	50656209	50656221	PKNOX1	8.44898	-
chr13	50656209	50656221	WILDTYPE_BUT_HAS_SNP_DELETION__Lincrna.noflip.NA__p1@DLEU1__chr13:50656191..50656399,+__16.1.0.0.82.1	0	+	chr13	50656209	50656221	PKNOX1	8.44898	-
chr13	50656209	50656221	WILDTYPE_BUT_HAS_SNP_DELETION__Lincrna.noflip.NA__p1@DLEU1__chr13:50656191..50656399,+__16.1.0.0.85.1	0	+	chr13	50656209	50656221	PKNOX1	8.44898	-
chr13	50656209	50656221	WILDTYPE_BUT_HAS_SNP_DELETION__Lincrna.noflip.NA__p1@DLEU1__chr13:50656191..50656399,+__16.1.0.0.68.1	0	+	chr13	50656209	50656221	PKNOX1	8.44898	-
chr13	50656209	50656221	WILDTYPE_BUT_HAS_SNP_DELETION__Lincrna.noflip.NA__p1@DLEU1__chr13:50656191..50656399,+__16.1.0.0.88.1	0	+	chr13	50656209	50656221	PKNOX1	8.44898	-
chr13	50656209	50656221	WILDTYPE_BUT_HAS_SNP_DELETION__Lincrna.noflip.NA__p1@DLEU1__chr13:50656191..50656399,+__16.1.0.0.92.1	0	+	chr13	50656209	50656221	PKNOX1	8.44898	-
chr13	50656209	50656221	WILDTYPE_BUT_HAS_SNP_DELETION__Lincrna.noflip.NA__p1@DLEU1__chr13:50656191..50656399,+__16.1.0.0.66.1	0	+	chr13	50656209	50656221	PKNOX1	8.44898	-
chr13	50656209	50656221	WILDTYPE_BUT_HAS_SNP_DELETION__Lincrna.noflip.NA__p1@DLEU1__chr13:50656191..50656399,+__16.1.0.0.94.1	0	+	chr13	50656209	50656221	PKNOX1	8.44898	-
chr13	50656209	50656221	WILDTYPE_BUT_HAS_SNP_DELETION__Lincrna.noflip.NA__p1@DLEU1__chr13:50656191..50656399,+__16.1.0.0.30.1	0	+	chr13	50656209	50656221	PKNOX1	8.44898	-
chr13	50656209	50656221	WILDTYPE_SNP_INDIV__Lincrna.noflip.NA__p1@DLEU1__chr13:50656191..50656399,+__16.1.4.0.0.0	0	+	chr13	50656209	50656221	PKNOX1	8.44898	-
chr13	50656209	50656221	WILDTYPE_SNP_INDIV__Lincrna.noflip.NA__p1@DLEU1__chr13:50656191..50656399,+__16.1.3.0.0.0	0	+	chr13	50656209	50656221	PKNOX1	8.44898	-
chr13	50656209	50656221	WILDTYPE_BUT_HAS_SNP_DELETION__Lincrna.noflip.NA__p1@DLEU1__chr13:50656191..50656399,+__16.1.0.0.41.1	0	+	chr13	50656209	50656221	PKNOX1	8.44898	-
chr13	50656209	50656221	WILDTYPE_BUT_HAS_SNP_DELETION__Lincrna.noflip.NA__p1@DLEU1__chr13:50656191..50656399,+__16.1.0.0.39.1	0	+	chr13	50656209	50656221	PKNOX1	8.44898	-
chr3	70048778	70048792	WILDTYPE_BUT_HAS_SNP_DELETION__Lincrna.noflip.NA__p1@ENST00000483525,p1@uc003dog.2__chr3:70048710..70048918,+__24.2.0.0.80.1	0	+	chr3	70048778	70048792	Zfx	14.0303	-
chr13	50656195	50656210	WILDTYPE_BUT_HAS_SNP_DELETION__Lincrna.noflip.NA__p1@DLEU1__chr13:50656191..50656399,+__16.2.0.0.18.1	0	+	chr13	50656195	50656210	SP2	13.7069	+
chr9	21994712	21994723	WILDTYPE_DELETION__Antisense.flip.sense__p1@CDKN2B-AS,p2@MTAP__chr9:21994622..21994830,+__29.1.0.0.99.1	0	+	chr9	21994712	21994723	TFAP2B(var.2)	14.0545	+
chr20	47895027	47895037	WILDTYPE_BUT_HAS_SNP_DELETION__Antisense.noflip.NA__p1@ZNFX1-AS1__chr20:47895005..47895213,+__22.2.0.0.22.1	0	+	chr20	47895027	47895037	NHLH1	13.8276	+
chr20	47895027	47895037	WILDTYPE_BUT_HAS_SNP_DELETION__Antisense.noflip.NA__p1@ZNFX1-AS1__chr20:47895005..47895213,+__22.2.0.0.17.1	0	+	chr20	47895027	47895037	NHLH1	13.8276	+
chr20	47895027	47895037	WILDTYPE_BUT_HAS_SNP_DELETION__Antisense.noflip.NA__p1@ZNFX1-AS1__chr20:47895005..47895213,+__22.2.0.0.18.1	0	+	chr20	47895027	47895037	NHLH1	13.8276	+
chr20	47895027	47895037	WILDTYPE_BUT_HAS_SNP_DELETION__Antisense.noflip.NA__p1@ZNFX1-AS1__chr20:47895005..47895213,+__22.2.0.0.11.1	0	+	chr20	47895027	47895037	NHLH1	13.8276	+
chr20	47895027	47895037	WILDTYPE_BUT_HAS_SNP_DELETION__Antisense.noflip.NA__p1@ZNFX1-AS1__chr20:47895005..47895213,+__22.2.0.0.13.1	0	+	chr20	47895027	47895037	NHLH1	13.8276	+
chr20	47895027	47895037	WILDTYPE_BUT_HAS_SNP_DELETION__Antisense.noflip.NA__p1@ZNFX1-AS1__chr20:47895005..47895213,+__22.2.0.0.14.1	0	+	chr20	47895027	47895037	NHLH1	13.8276	+
chr20	47895027	47895037	WILDTYPE_BUT_HAS_SNP_DELETION__Antisense.noflip.NA__p1@ZNFX1-AS1__chr20:47895005..47895213,+__22.2.0.0.20.1	0	+	chr20	47895027	47895037	NHLH1	13.8276	+
chr20	47895027	47895037	WILDTYPE_BUT_HAS_SNP_DELETION__Antisense.noflip.NA__p1@ZNFX1-AS1__chr20:47895005..47895213,+__22.2.0.0.21.1	0	+	chr20	47895027	47895037	NHLH1	13.8276	+
chr20	47895027	47895037	WILDTYPE_BUT_HAS_SNP_DELETION__Antisense.noflip.NA__p1@ZNFX1-AS1__chr20:47895005..47895213,+__22.2.0.0.23.1	0	+	chr20	47895027	47895037	NHLH1	13.8276	+
chr20	47895028	47895038	WILDTYPE_BUT_HAS_SNP_DELETION__Antisense.noflip.NA__p1@ZNFX1-AS1__chr20:47895005..47895213,+__22.2.0.0.42.1	0	+	chr20	47895028	47895038	NHLH1	13.8276	+
chr20	47895028	47895038	WILDTYPE_BUT_HAS_SNP_DELETION__Antisense.noflip.NA__p1@ZNFX1-AS1__chr20:47895005..47895213,+__22.2.0.0.46.1	0	+	chr20	47895028	47895038	NHLH1	13.8276	+
chr20	47895028	47895038	WILDTYPE_BUT_HAS_SNP_DELETION__Antisense.noflip.NA__p1@ZNFX1-AS1__chr20:47895005..47895213,+__22.2.0.0.96.1	0	+	chr20	47895028	47895038	NHLH1	13.8276	+
chr20	47895028	47895038	WILDTYPE_BUT_HAS_SNP_DELETION__Antisense.noflip.NA__p1@ZNFX1-AS1__chr20:47895005..47895213,+__22.2.0.0.50.1	0	+	chr20	47895028	47895038	NHLH1	13.8276	+
chr20	47895028	47895038	WILDTYPE_BUT_HAS_SNP_DELETION__Antisense.noflip.NA__p1@ZNFX1-AS1__chr20:47895005..47895213,+__22.2.0.0.52.1	0	+	chr20	47895028	47895038	NHLH1	13.8276	+
chr20	47895028	47895038	WILDTYPE_BUT_HAS_SNP_DELETION__Antisense.noflip.NA__p1@ZNFX1-AS1__chr20:47895005..47895213,+__22.2.0.0.95.1	0	+	chr20	47895028	47895038	NHLH1	13.8276	+
chr20	47895028	47895038	WILDTYPE_BUT_HAS_SNP_DELETION__Antisense.noflip.NA__p1@ZNFX1-AS1__chr20:47895005..47895213,+__22.2.0.0.62.1	0	+	chr20	47895028	47895038	NHLH1	13.8276	+
chr20	47895028	47895038	WILDTYPE_SNP_INDIV__Antisense.noflip.NA__p1@ZNFX1-AS1__chr20:47895005..47895213,+__22.2.2.0.0.0	0	+	chr20	47895028	47895038	NHLH1	13.8276	+
chr20	47895028	47895038	WILDTYPE_BUT_HAS_SNP_DELETION__Antisense.noflip.NA__p1@ZNFX1-AS1__chr20:47895005..47895213,+__22.2.0.0.54.1	0	+	chr20	47895028	47895038	NHLH1	13.8276	+
chr20	47895028	47895038	WILDTYPE_SNP_INDIV__Antisense.noflip.NA__p1@ZNFX1-AS1__chr20:47895005..47895213,+__22.2.6.0.0.0	0	+	chr20	47895028	47895038	NHLH1	13.8276	+
chr20	47895028	47895038	WILDTYPE_BUT_HAS_SNP_DELETION__Antisense.noflip.NA__p1@ZNFX1-AS1__chr20:47895005..47895213,+__22.2.0.0.59.1	0	+	chr20	47895028	47895038	NHLH1	13.8276	+
chr20	47895028	47895038	WILDTYPE_BUT_HAS_SNP_DELETION__Antisense.noflip.NA__p1@ZNFX1-AS1__chr20:47895005..47895213,+__22.2.0.0.60.1	0	+	chr20	47895028	47895038	NHLH1	13.8276	+
chr20	47895028	47895038	WILDTYPE_BUT_HAS_SNP_DELETION__Antisense.noflip.NA__p1@ZNFX1-AS1__chr20:47895005..47895213,+__22.2.0.0.91.1	0	+	chr20	47895028	47895038	NHLH1	13.8276	+
chr20	47895028	47895038	WILDTYPE_BUT_HAS_SNP_DELETION__Antisense.noflip.NA__p1@ZNFX1-AS1__chr20:47895005..47895213,+__22.2.0.0.56.1	0	+	chr20	47895028	47895038	NHLH1	13.8276	+
chr20	47895028	47895038	WILDTYPE_BUT_HAS_SNP_DELETION__Antisense.noflip.NA__p1@ZNFX1-AS1__chr20:47895005..47895213,+__22.2.0.0.38.1	0	+	chr20	47895028	47895038	NHLH1	13.8276	+
chr20	47895028	47895038	WILDTYPE_BUT_HAS_SNP_DELETION__Antisense.noflip.NA__p1@ZNFX1-AS1__chr20:47895005..47895213,+__22.2.0.0.65.1	0	+	chr20	47895028	47895038	NHLH1	13.8276	+
chr20	47895028	47895038	WILDTYPE_BUT_HAS_SNP_DELETION__Antisense.noflip.NA__p1@ZNFX1-AS1__chr20:47895005..47895213,+__22.2.0.0.68.1	0	+	chr20	47895028	47895038	NHLH1	13.8276	+
chr20	47895028	47895038	WILDTYPE_BUT_HAS_SNP_DELETION__Antisense.noflip.NA__p1@ZNFX1-AS1__chr20:47895005..47895213,+__22.2.0.0.90.1	0	+	chr20	47895028	47895038	NHLH1	13.8276	+
chr20	47895028	47895038	WILDTYPE_BUT_HAS_SNP_DELETION__Antisense.noflip.NA__p1@ZNFX1-AS1__chr20:47895005..47895213,+__22.2.0.0.73.1	0	+	chr20	47895028	47895038	NHLH1	13.8276	+
chr20	47895028	47895038	WILDTYPE_BUT_HAS_SNP_DELETION__Antisense.noflip.NA__p1@ZNFX1-AS1__chr20:47895005..47895213,+__22.2.0.0.88.1	0	+	chr20	47895028	47895038	NHLH1	13.8276	+
chr20	47895028	47895038	WILDTYPE_SNP_INDIV__Antisense.noflip.NA__p1@ZNFX1-AS1__chr20:47895005..47895213,+__22.2.1.0.0.0	0	+	chr20	47895028	47895038	NHLH1	13.8276	+
chr20	47895028	47895038	WILDTYPE_BUT_HAS_SNP_DELETION__Antisense.noflip.NA__p1@ZNFX1-AS1__chr20:47895005..47895213,+__22.2.0.0.77.1	0	+	chr20	47895028	47895038	NHLH1	13.8276	+
chr20	47895028	47895038	WILDTYPE_SNP_INDIV__Antisense.noflip.NA__p1@ZNFX1-AS1__chr20:47895005..47895213,+__22.2.5.0.0.0	0	+	chr20	47895028	47895038	NHLH1	13.8276	+
chr20	47895028	47895038	WILDTYPE_BUT_HAS_SNP_DELETION__Antisense.noflip.NA__p1@ZNFX1-AS1__chr20:47895005..47895213,+__22.2.0.0.80.1	0	+	chr20	47895028	47895038	NHLH1	13.8276	+
chr20	47895028	47895038	WILDTYPE_BUT_HAS_SNP_DELETION__Antisense.noflip.NA__p1@ZNFX1-AS1__chr20:47895005..47895213,+__22.2.0.0.81.1	0	+	chr20	47895028	47895038	NHLH1	13.8276	+
chr20	47895028	47895038	WILDTYPE_BUT_HAS_SNP_DELETION__Antisense.noflip.NA__p1@ZNFX1-AS1__chr20:47895005..47895213,+__22.2.0.0.53.1	0	+	chr20	47895028	47895038	NHLH1	13.8276	+
chr20	47895028	47895038	WILDTYPE_BUT_HAS_SNP_DELETION__Antisense.noflip.NA__p1@ZNFX1-AS1__chr20:47895005..47895213,+__22.2.0.0.84.1	0	+	chr20	47895028	47895038	NHLH1	13.8276	+
chr20	47895028	47895038	WILDTYPE_BUT_HAS_SNP_DELETION__Antisense.noflip.NA__p1@ZNFX1-AS1__chr20:47895005..47895213,+__22.2.0.0.37.1	0	+	chr20	47895028	47895038	NHLH1	13.8276	+
chr20	47895028	47895038	WILDTYPE_BUT_HAS_SNP_DELETION__Antisense.noflip.NA__p1@ZNFX1-AS1__chr20:47895005..47895213,+__22.2.0.0.85.1	0	+	chr20	47895028	47895038	NHLH1	13.8276	+
chr20	47895028	47895038	WILDTYPE_BUT_HAS_SNP_DELETION__Antisense.noflip.NA__p1@ZNFX1-AS1__chr20:47895005..47895213,+__22.2.0.0.86.1	0	+	chr20	47895028	47895038	NHLH1	13.8276	+
chr20	47895028	47895038	WILDTYPE_BUT_HAS_SNP_DELETION__Antisense.noflip.NA__p1@ZNFX1-AS1__chr20:47895005..47895213,+__22.2.0.0.51.1	0	+	chr20	47895028	47895038	NHLH1	13.8276	+
chr20	47895028	47895038	WILDTYPE_BUT_HAS_SNP_DELETION__Antisense.noflip.NA__p1@ZNFX1-AS1__chr20:47895005..47895213,+__22.2.0.0.87.1	0	+	chr20	47895028	47895038	NHLH1	13.8276	+
chr20	47895028	47895038	WILDTYPE_BUT_HAS_SNP_DELETION__Antisense.noflip.NA__p1@ZNFX1-AS1__chr20:47895005..47895213,+__22.2.0.0.48.1	0	+	chr20	47895028	47895038	NHLH1	13.8276	+
chr20	47895028	47895038	WILDTYPE_SNP_INDIV__Antisense.noflip.NA__p1@ZNFX1-AS1__chr20:47895005..47895213,+__22.2.4.0.0.0	0	+	chr20	47895028	47895038	NHLH1	13.8276	+
chr20	47895028	47895038	WILDTYPE_BUT_HAS_SNP_DELETION__Antisense.noflip.NA__p1@ZNFX1-AS1__chr20:47895005..47895213,+__22.2.0.0.76.1	0	+	chr20	47895028	47895038	NHLH1	13.8276	+
chr20	47895028	47895038	WILDTYPE_BUT_HAS_SNP_DELETION__Antisense.noflip.NA__p1@ZNFX1-AS1__chr20:47895005..47895213,+__22.2.0.0.89.1	0	+	chr20	47895028	47895038	NHLH1	13.8276	+
chr20	47895028	47895038	WILDTYPE_BUT_HAS_SNP_DELETION__Antisense.noflip.NA__p1@ZNFX1-AS1__chr20:47895005..47895213,+__22.2.0.0.78.1	0	+	chr20	47895028	47895038	NHLH1	13.8276	+
chr20	47895028	47895038	WILDTYPE_BUT_HAS_SNP_DELETION__Antisense.noflip.NA__p1@ZNFX1-AS1__chr20:47895005..47895213,+__22.2.0.0.92.1	0	+	chr20	47895028	47895038	NHLH1	13.8276	+
chr20	47895028	47895038	WILDTYPE_BUT_HAS_SNP_DELETION__Antisense.noflip.NA__p1@ZNFX1-AS1__chr20:47895005..47895213,+__22.2.0.0.93.1	0	+	chr20	47895028	47895038	NHLH1	13.8276	+
chr20	47895028	47895038	WILDTYPE_SNP_INDIV__Antisense.noflip.NA__p1@ZNFX1-AS1__chr20:47895005..47895213,+__22.2.7.0.0.0	0	+	chr20	47895028	47895038	NHLH1	13.8276	+
chr20	47895028	47895038	WILDTYPE_SNP_INDIV__Antisense.noflip.NA__p1@ZNFX1-AS1__chr20:47895005..47895213,+__22.2.8.0.0.0	0	+	chr20	47895028	47895038	NHLH1	13.8276	+
chr20	47895028	47895038	WILDTYPE_BUT_HAS_SNP_DELETION__Antisense.noflip.NA__p1@ZNFX1-AS1__chr20:47895005..47895213,+__22.2.0.0.71.1	0	+	chr20	47895028	47895038	NHLH1	13.8276	+
chr20	47895028	47895038	WILDTYPE_SNP_INDIV__Antisense.noflip.NA__p1@ZNFX1-AS1__chr20:47895005..47895213,+__22.2.9.0.0.0	0	+	chr20	47895028	47895038	NHLH1	13.8276	+
chr20	47895028	47895038	WILDTYPE_SNP_INDIV__Antisense.noflip.NA__p1@ZNFX1-AS1__chr20:47895005..47895213,+__22.2.10.0.0.0	0	+	chr20	47895028	47895038	NHLH1	13.8276	+
chr20	47895028	47895038	WILDTYPE_BUT_HAS_SNP_DELETION__Antisense.noflip.NA__p1@ZNFX1-AS1__chr20:47895005..47895213,+__22.2.0.0.97.1	0	+	chr20	47895028	47895038	NHLH1	13.8276	+
chr20	47895028	47895038	WILDTYPE_BUT_HAS_SNP_DELETION__Antisense.noflip.NA__p1@ZNFX1-AS1__chr20:47895005..47895213,+__22.2.0.0.70.1	0	+	chr20	47895028	47895038	NHLH1	13.8276	+
chr20	47895028	47895038	WILDTYPE_BUT_HAS_SNP_DELETION__Antisense.noflip.NA__p1@ZNFX1-AS1__chr20:47895005..47895213,+__22.2.0.0.102.1	0	+	chr20	47895028	47895038	NHLH1	13.8276	+
chr20	47895028	47895038	WILDTYPE_BUT_HAS_SNP_DELETION__Antisense.noflip.NA__p1@ZNFX1-AS1__chr20:47895005..47895213,+__22.2.0.0.74.1	0	+	chr20	47895028	47895038	NHLH1	13.8276	+
chr20	47895028	47895038	WILDTYPE_SNP_INDIV__Antisense.noflip.NA__p1@ZNFX1-AS1__chr20:47895005..47895213,+__22.2.3.0.0.0	0	+	chr20	47895028	47895038	NHLH1	13.8276	+
chr20	47895028	47895038	WILDTYPE_SNP_INDIV__Antisense.noflip.NA__p1@ZNFX1-AS1__chr20:47895005..47895213,+__22.2.11.0.0.0	0	+	chr20	47895028	47895038	NHLH1	13.8276	+
chr20	47895028	47895038	WILDTYPE_BUT_HAS_SNP_DELETION__Antisense.noflip.NA__p1@ZNFX1-AS1__chr20:47895005..47895213,+__22.2.0.0.103.1	0	+	chr20	47895028	47895038	NHLH1	13.8276	+
chr20	47895028	47895038	WILDTYPE_BUT_HAS_SNP_DELETION__Antisense.noflip.NA__p1@ZNFX1-AS1__chr20:47895005..47895213,+__22.2.0.0.66.1	0	+	chr20	47895028	47895038	NHLH1	13.8276	+
chr20	47895028	47895038	WILDTYPE_BUT_HAS_SNP_DELETION__Antisense.noflip.NA__p1@ZNFX1-AS1__chr20:47895005..47895213,+__22.2.0.0.41.1	0	+	chr20	47895028	47895038	NHLH1	13.8276	+
chr20	47895028	47895038	WILDTYPE_BUT_HAS_SNP__Antisense.noflip.NA__p1@ZNFX1-AS1__chr20:47895005..47895213,+__22.2.0.0.0.0	0	+	chr20	47895028	47895038	NHLH1	13.8276	+
chr20	47895028	47895038	WILDTYPE_BUT_HAS_SNP_DELETION__Antisense.noflip.NA__p1@ZNFX1-AS1__chr20:47895005..47895213,+__22.2.0.0.100.1	0	+	chr20	47895028	47895038	NHLH1	13.8276	+
chr20	47895028	47895038	WILDTYPE_BUT_HAS_SNP_DELETION__Antisense.noflip.NA__p1@ZNFX1-AS1__chr20:47895005..47895213,+__22.2.0.0.104.1	0	+	chr20	47895028	47895038	NHLH1	13.8276	+
chr20	47895028	47895038	WILDTYPE_BUT_HAS_SNP_DELETION__Antisense.noflip.NA__p1@ZNFX1-AS1__chr20:47895005..47895213,+__22.2.0.0.64.1	0	+	chr20	47895028	47895038	NHLH1	13.8276	+
chr20	47895028	47895038	WILDTYPE_BUT_HAS_SNP_DELETION__Antisense.noflip.NA__p1@ZNFX1-AS1__chr20:47895005..47895213,+__22.2.0.0.34.1	0	+	chr20	47895028	47895038	NHLH1	13.8276	+
chr20	47895028	47895038	WILDTYPE_BUT_HAS_SNP_DELETION__Antisense.noflip.NA__p1@ZNFX1-AS1__chr20:47895005..47895213,+__22.2.0.0.40.1	0	+	chr20	47895028	47895038	NHLH1	13.8276	+
chr20	47895028	47895038	WILDTYPE_BUT_HAS_SNP_DELETION__Antisense.noflip.NA__p1@ZNFX1-AS1__chr20:47895005..47895213,+__22.2.0.0.43.1	0	+	chr20	47895028	47895038	NHLH1	13.8276	+
chr1	173837359	173837371	WILDTYPE_BUT_HAS_SNP_DELETION__mrna.noflip.NA__p1@ZBTB37__chr1:173837344..173837552,+__9.2.0.0.23.1	0	+	chr1	173837359	173837371	HES7	9.41379	+
chr16	86543305	86543326	WILDTYPE_BUT_HAS_SNP_DELETION__mrna.noflip.NA__p@chr16:86543302..86543316,+__chr16:86543137..86543345,+__21.1.0.0.24.1	0	+	chr16	86543305	86543326	IRF1	12.9355	+
chr1	173837381	173837395	WILDTYPE_BUT_HAS_SNP_DELETION__mrna.noflip.NA__p1@ZBTB37__chr1:173837344..173837552,+__9.1.0.0.44.1	0	+	chr1	173837381	173837395	KLF14	12.9828	-
chr3	70048777	70048791	WILDTYPE_BUT_HAS_SNP_DELETION__Lincrna.noflip.NA__p1@ENST00000483525,p1@uc003dog.2__chr3:70048710..70048918,+__24.2.0.0.68.1	0	+	chr3	70048777	70048791	Zfx	14.0152	-
chr3	70048777	70048791	WILDTYPE_BUT_HAS_SNP_DELETION__Lincrna.noflip.NA__p1@ENST00000483525,p1@uc003dog.2__chr3:70048710..70048918,+__24.2.0.0.21.1	0	+	chr3	70048777	70048791	Zfx	14.0152	-
chr3	70048777	70048791	WILDTYPE_BUT_HAS_SNP_DELETION__Lincrna.noflip.NA__p1@ENST00000483525,p1@uc003dog.2__chr3:70048710..70048918,+__24.2.0.0.29.1	0	+	chr3	70048777	70048791	Zfx	14.0152	-
chr3	70048777	70048791	WILDTYPE_BUT_HAS_SNP_DELETION__Lincrna.noflip.NA__p1@ENST00000483525,p1@uc003dog.2__chr3:70048710..70048918,+__24.2.0.0.19.1	0	+	chr3	70048777	70048791	Zfx	14.0152	-
chr3	70048777	70048791	WILDTYPE_BUT_HAS_SNP_DELETION__Lincrna.noflip.NA__p1@ENST00000483525,p1@uc003dog.2__chr3:70048710..70048918,+__24.2.0.0.53.1	0	+	chr3	70048777	70048791	Zfx	14.0152	-
chr3	70048777	70048791	WILDTYPE_BUT_HAS_SNP_DELETION__Lincrna.noflip.NA__p1@ENST00000483525,p1@uc003dog.2__chr3:70048710..70048918,+__24.2.0.0.20.1	0	+	chr3	70048777	70048791	Zfx	14.0152	-
chr3	70048777	70048791	WILDTYPE_BUT_HAS_SNP_DELETION__Lincrna.noflip.NA__p1@ENST00000483525,p1@uc003dog.2__chr3:70048710..70048918,+__24.2.0.0.12.1	0	+	chr3	70048777	70048791	Zfx	14.0152	-
chr3	70048777	70048791	WILDTYPE_BUT_HAS_SNP_DELETION__Lincrna.noflip.NA__p1@ENST00000483525,p1@uc003dog.2__chr3:70048710..70048918,+__24.2.0.0.11.1	0	+	chr3	70048777	70048791	Zfx	14.0152	-
chr3	70048777	70048791	WILDTYPE_BUT_HAS_SNP_DELETION__Lincrna.noflip.NA__p1@ENST00000483525,p1@uc003dog.2__chr3:70048710..70048918,+__24.2.0.0.16.1	0	+	chr3	70048777	70048791	Zfx	14.0152	-
chr3	70048777	70048791	WILDTYPE_BUT_HAS_SNP_DELETION__Lincrna.noflip.NA__p1@ENST00000483525,p1@uc003dog.2__chr3:70048710..70048918,+__24.2.0.0.51.1	0	+	chr3	70048777	70048791	Zfx	14.0152	-
chr3	70048777	70048791	WILDTYPE_BUT_HAS_SNP_DELETION__Lincrna.noflip.NA__p1@ENST00000483525,p1@uc003dog.2__chr3:70048710..70048918,+__24.2.0.0.17.1	0	+	chr3	70048777	70048791	Zfx	14.0152	-
chr3	70048777	70048791	WILDTYPE_BUT_HAS_SNP_DELETION__Lincrna.noflip.NA__p1@ENST00000483525,p1@uc003dog.2__chr3:70048710..70048918,+__24.2.0.0.36.1	0	+	chr3	70048777	70048791	Zfx	14.0152	-
chr3	70048777	70048791	WILDTYPE_BUT_HAS_SNP_DELETION__Lincrna.noflip.NA__p1@ENST00000483525,p1@uc003dog.2__chr3:70048710..70048918,+__24.2.0.0.24.1	0	+	chr3	70048777	70048791	Zfx	14.0152	-
chr3	70048777	70048791	WILDTYPE_BUT_HAS_SNP_DELETION__Lincrna.noflip.NA__p1@ENST00000483525,p1@uc003dog.2__chr3:70048710..70048918,+__24.2.0.0.43.1	0	+	chr3	70048777	70048791	Zfx	14.0152	-
chr3	70048777	70048791	WILDTYPE_BUT_HAS_SNP_DELETION__Lincrna.noflip.NA__p1@ENST00000483525,p1@uc003dog.2__chr3:70048710..70048918,+__24.2.0.0.62.1	0	+	chr3	70048777	70048791	Zfx	14.0152	-
chr3	70048777	70048791	WILDTYPE_BUT_HAS_SNP_DELETION__Lincrna.noflip.NA__p1@ENST00000483525,p1@uc003dog.2__chr3:70048710..70048918,+__24.2.0.0.59.1	0	+	chr3	70048777	70048791	Zfx	14.0152	-
chr3	70048777	70048791	WILDTYPE_BUT_HAS_SNP_DELETION__Lincrna.noflip.NA__p1@ENST00000483525,p1@uc003dog.2__chr3:70048710..70048918,+__24.2.0.0.52.1	0	+	chr3	70048777	70048791	Zfx	14.0152	-
chr3	70048777	70048791	WILDTYPE_BUT_HAS_SNP_DELETION__Lincrna.noflip.NA__p1@ENST00000483525,p1@uc003dog.2__chr3:70048710..70048918,+__24.2.0.0.54.1	0	+	chr3	70048777	70048791	Zfx	14.0152	-
chr3	70048777	70048791	WILDTYPE_BUT_HAS_SNP_DELETION__Lincrna.noflip.NA__p1@ENST00000483525,p1@uc003dog.2__chr3:70048710..70048918,+__24.2.0.0.27.1	0	+	chr3	70048777	70048791	Zfx	14.0152	-
chr3	70048777	70048791	WILDTYPE_BUT_HAS_SNP_DELETION__Lincrna.noflip.NA__p1@ENST00000483525,p1@uc003dog.2__chr3:70048710..70048918,+__24.2.0.0.33.1	0	+	chr3	70048777	70048791	Zfx	14.0152	-
chr3	70048777	70048791	WILDTYPE_BUT_HAS_SNP_DELETION__Lincrna.noflip.NA__p1@ENST00000483525,p1@uc003dog.2__chr3:70048710..70048918,+__24.2.0.0.34.1	0	+	chr3	70048777	70048791	Zfx	14.0152	-
chr3	70048777	70048791	WILDTYPE_BUT_HAS_SNP_DELETION__Lincrna.noflip.NA__p1@ENST00000483525,p1@uc003dog.2__chr3:70048710..70048918,+__24.2.0.0.41.1	0	+	chr3	70048777	70048791	Zfx	14.0152	-
chr3	70048777	70048791	WILDTYPE_BUT_HAS_SNP_DELETION__Lincrna.noflip.NA__p1@ENST00000483525,p1@uc003dog.2__chr3:70048710..70048918,+__24.2.0.0.49.1	0	+	chr3	70048777	70048791	Zfx	14.0152	-
chr3	70048777	70048791	WILDTYPE_BUT_HAS_SNP_DELETION__Lincrna.noflip.NA__p1@ENST00000483525,p1@uc003dog.2__chr3:70048710..70048918,+__24.2.0.0.35.1	0	+	chr3	70048777	70048791	Zfx	14.0152	-
chr3	70048777	70048791	WILDTYPE_BUT_HAS_SNP_DELETION__Lincrna.noflip.NA__p1@ENST00000483525,p1@uc003dog.2__chr3:70048710..70048918,+__24.2.0.0.61.1	0	+	chr3	70048777	70048791	Zfx	14.0152	-
chr3	70048777	70048791	WILDTYPE_BUT_HAS_SNP_DELETION__Lincrna.noflip.NA__p1@ENST00000483525,p1@uc003dog.2__chr3:70048710..70048918,+__24.2.0.0.46.1	0	+	chr3	70048777	70048791	Zfx	14.0152	-
chr3	70048777	70048791	WILDTYPE_BUT_HAS_SNP_DELETION__Lincrna.noflip.NA__p1@ENST00000483525,p1@uc003dog.2__chr3:70048710..70048918,+__24.2.0.0.45.1	0	+	chr3	70048777	70048791	Zfx	14.0152	-
chr3	70048777	70048791	WILDTYPE_BUT_HAS_SNP_DELETION__Lincrna.noflip.NA__p1@ENST00000483525,p1@uc003dog.2__chr3:70048710..70048918,+__24.2.0.0.31.1	0	+	chr3	70048777	70048791	Zfx	14.0152	-
chr3	70048777	70048791	WILDTYPE_BUT_HAS_SNP_DELETION__Lincrna.noflip.NA__p1@ENST00000483525,p1@uc003dog.2__chr3:70048710..70048918,+__24.2.0.0.14.1	0	+	chr3	70048777	70048791	Zfx	14.0152	-
chr3	70048777	70048791	WILDTYPE_BUT_HAS_SNP_DELETION__Lincrna.noflip.NA__p1@ENST00000483525,p1@uc003dog.2__chr3:70048710..70048918,+__24.2.0.0.26.1	0	+	chr3	70048777	70048791	Zfx	14.0152	-
chr3	70048778	70048792	WILDTYPE_SNP_INDIV__Lincrna.noflip.NA__p1@ENST00000483525,p1@uc003dog.2__chr3:70048710..70048918,+__24.2.2.0.0.0	0	+	chr3	70048778	70048792	Zfx	14.0152	-
chr3	70048778	70048792	WILDTYPE_BUT_HAS_SNP_DELETION__Lincrna.noflip.NA__p1@ENST00000483525,p1@uc003dog.2__chr3:70048710..70048918,+__24.2.0.0.93.1	0	+	chr3	70048778	70048792	Zfx	14.0152	-
chr3	70048778	70048792	WILDTYPE_BUT_HAS_SNP_DELETION__Lincrna.noflip.NA__p1@ENST00000483525,p1@uc003dog.2__chr3:70048710..70048918,+__24.2.0.0.85.1	0	+	chr3	70048778	70048792	Zfx	14.0152	-
chr3	70048778	70048792	WILDTYPE_BUT_HAS_SNP_DELETION__Lincrna.noflip.NA__p1@ENST00000483525,p1@uc003dog.2__chr3:70048710..70048918,+__24.2.0.0.92.1	0	+	chr3	70048778	70048792	Zfx	14.0152	-
chr3	70048778	70048792	WILDTYPE_BUT_HAS_SNP_DELETION__Lincrna.noflip.NA__p1@ENST00000483525,p1@uc003dog.2__chr3:70048710..70048918,+__24.2.0.0.97.1	0	+	chr3	70048778	70048792	Zfx	14.0152	-
chr3	70048778	70048792	WILDTYPE_BUT_HAS_SNP_DELETION__Lincrna.noflip.NA__p1@ENST00000483525,p1@uc003dog.2__chr3:70048710..70048918,+__24.2.0.0.89.1	0	+	chr3	70048778	70048792	Zfx	14.0152	-
chr3	70048778	70048792	WILDTYPE_BUT_HAS_SNP_DELETION__Lincrna.noflip.NA__p1@ENST00000483525,p1@uc003dog.2__chr3:70048710..70048918,+__24.2.0.0.103.1	0	+	chr3	70048778	70048792	Zfx	14.0152	-
chr3	70048778	70048792	WILDTYPE_BUT_HAS_SNP_DELETION__Lincrna.noflip.NA__p1@ENST00000483525,p1@uc003dog.2__chr3:70048710..70048918,+__24.2.0.0.99.1	0	+	chr3	70048778	70048792	Zfx	14.0152	-
chr3	70048778	70048792	WILDTYPE_BUT_HAS_SNP_DELETION__Lincrna.noflip.NA__p1@ENST00000483525,p1@uc003dog.2__chr3:70048710..70048918,+__24.2.0.0.90.1	0	+	chr3	70048778	70048792	Zfx	14.0152	-
chr3	70048778	70048792	WILDTYPE_SNP_INDIV__Lincrna.noflip.NA__p1@ENST00000483525,p1@uc003dog.2__chr3:70048710..70048918,+__24.2.5.0.0.0	0	+	chr3	70048778	70048792	Zfx	14.0152	-
chr3	70048778	70048792	WILDTYPE_SNP_INDIV__Lincrna.noflip.NA__p1@ENST00000483525,p1@uc003dog.2__chr3:70048710..70048918,+__24.2.4.0.0.0	0	+	chr3	70048778	70048792	Zfx	14.0152	-
chr3	70048778	70048792	WILDTYPE_BUT_HAS_SNP_DELETION__Lincrna.noflip.NA__p1@ENST00000483525,p1@uc003dog.2__chr3:70048710..70048918,+__24.2.0.0.88.1	0	+	chr3	70048778	70048792	Zfx	14.0152	-
chr3	70048778	70048792	WILDTYPE_BUT_HAS_SNP_DELETION__Lincrna.noflip.NA__p1@ENST00000483525,p1@uc003dog.2__chr3:70048710..70048918,+__24.2.0.0.98.1	0	+	chr3	70048778	70048792	Zfx	14.0152	-
chr3	70048778	70048792	WILDTYPE_BUT_HAS_SNP_DELETION__Lincrna.noflip.NA__p1@ENST00000483525,p1@uc003dog.2__chr3:70048710..70048918,+__24.2.0.0.104.1	0	+	chr3	70048778	70048792	Zfx	14.0152	-
chr3	70048778	70048792	WILDTYPE_BUT_HAS_SNP_DELETION__Lincrna.noflip.NA__p1@ENST00000483525,p1@uc003dog.2__chr3:70048710..70048918,+__24.2.0.0.102.1	0	+	chr3	70048778	70048792	Zfx	14.0152	-
chr3	70048778	70048792	WILDTYPE_BUT_HAS_SNP_DELETION__Lincrna.noflip.NA__p1@ENST00000483525,p1@uc003dog.2__chr3:70048710..70048918,+__24.2.0.0.84.1	0	+	chr3	70048778	70048792	Zfx	14.0152	-
chr3	70048778	70048792	WILDTYPE_BUT_HAS_SNP_DELETION__Lincrna.noflip.NA__p1@ENST00000483525,p1@uc003dog.2__chr3:70048710..70048918,+__24.2.0.0.86.1	0	+	chr3	70048778	70048792	Zfx	14.0152	-
chr3	70048778	70048792	WILDTYPE_BUT_HAS_SNP_DELETION__Lincrna.noflip.NA__p1@ENST00000483525,p1@uc003dog.2__chr3:70048710..70048918,+__24.2.0.0.91.1	0	+	chr3	70048778	70048792	Zfx	14.0152	-
chr3	70048778	70048792	WILDTYPE_SNP_INDIV__Lincrna.noflip.NA__p1@ENST00000483525,p1@uc003dog.2__chr3:70048710..70048918,+__24.2.1.0.0.0	0	+	chr3	70048778	70048792	Zfx	14.0152	-
chr3	70048778	70048792	WILDTYPE_BUT_HAS_SNP__Lincrna.noflip.NA__p1@ENST00000483525,p1@uc003dog.2__chr3:70048710..70048918,+__24.2.0.0.0.0	0	+	chr3	70048778	70048792	Zfx	14.0152	-
chr3	70048778	70048792	WILDTYPE_BUT_HAS_SNP_DELETION__Lincrna.noflip.NA__p1@ENST00000483525,p1@uc003dog.2__chr3:70048710..70048918,+__24.2.0.0.96.1	0	+	chr3	70048778	70048792	Zfx	14.0152	-
chr3	70048778	70048792	WILDTYPE_BUT_HAS_SNP_DELETION__Lincrna.noflip.NA__p1@ENST00000483525,p1@uc003dog.2__chr3:70048710..70048918,+__24.2.0.0.94.1	0	+	chr3	70048778	70048792	Zfx	14.0152	-
chr3	70048778	70048792	WILDTYPE_BUT_HAS_SNP_DELETION__Lincrna.noflip.NA__p1@ENST00000483525,p1@uc003dog.2__chr3:70048710..70048918,+__24.2.0.0.101.1	0	+	chr3	70048778	70048792	Zfx	14.0152	-
chr3	70048778	70048792	WILDTYPE_SNP_INDIV__Lincrna.noflip.NA__p1@ENST00000483525,p1@uc003dog.2__chr3:70048710..70048918,+__24.2.3.0.0.0	0	+	chr3	70048778	70048792	Zfx	14.0152	-
chr3	70048778	70048792	WILDTYPE_BUT_HAS_SNP_DELETION__Lincrna.noflip.NA__p1@ENST00000483525,p1@uc003dog.2__chr3:70048710..70048918,+__24.2.0.0.100.1	0	+	chr3	70048778	70048792	Zfx	14.0152	-
chr3	70048778	70048792	WILDTYPE_BUT_HAS_SNP_DELETION__Lincrna.noflip.NA__p1@ENST00000483525,p1@uc003dog.2__chr3:70048710..70048918,+__24.2.0.0.83.1	0	+	chr3	70048778	70048792	Zfx	14.0152	-
chr3	70048778	70048792	WILDTYPE_BUT_HAS_SNP_DELETION__Lincrna.noflip.NA__p1@ENST00000483525,p1@uc003dog.2__chr3:70048710..70048918,+__24.2.0.0.87.1	0	+	chr3	70048778	70048792	Zfx	14.0152	-
chr3	70048778	70048792	WILDTYPE_SNP_INDIV__Lincrna.noflip.NA__p1@ENST00000483525,p1@uc003dog.2__chr3:70048710..70048918,+__24.2.6.0.0.0	0	+	chr3	70048778	70048792	Zfx	14.0152	-
chr9	21994712	21994723	WILDTYPE_DELETION__Antisense.flip.sense__p1@CDKN2B-AS,p2@MTAP__chr9:21994622..21994830,+__29.1.0.0.99.1	0	+	chr9	21994712	21994723	TFAP2A	13.6545	+
chr8	128806710	128806725	WILDTYPE_SNP_INDIV__Antisense.noflip.NA__p1@PVT1__chr8:128806613..128806821,+__27.1.1.0.0.0	0	+	chr8	128806710	128806725	Pparg::Rxra	13.3333	-
chr9	21994410	21994430	FLIPPED_DELETION__mrna.flip.antisense__p1@CDKN2A__chr9:21994352..21994560,+__33.2.0.0.63.1	0	+	chr9	21994410	21994430	RREB1	9.19266	+
chr14	101292326	101292340	WILDTYPE_BUT_HAS_SNP_DELETION__Antisense.noflip.NA__p1@MEG3__chr14:101292281..101292489,+__17.1.0.0.58.1	0	+	chr14	101292326	101292340	GLIS3	9.48485	-
chr9	21994400	21994414	FLIPPED_DELETION__mrna.flip.antisense__p1@CDKN2A__chr9:21994352..21994560,+__33.1.0.0.55.1	0	+	chr9	21994400	21994414	KLF14	12.9655	+
chr1	211555977	211555988	WILDTYPE_BUT_HAS_SNP_DELETION__Lincrna.noflip.NA__p1@LINC00467__chr1:211555971..211556179,+__10.2.0.0.104.1	0	+	chr1	211555977	211555988	Gabpa	14.0328	-
chr1	211555977	211555988	WILDTYPE_BUT_HAS_SNP_DELETION__Lincrna.noflip.NA__p1@LINC00467__chr1:211555971..211556179,+__10.2.0.0.48.1	0	+	chr1	211555977	211555988	Gabpa	14.0328	-
chr1	211555977	211555988	WILDTYPE_BUT_HAS_SNP_DELETION__Lincrna.noflip.NA__p1@LINC00467__chr1:211555971..211556179,+__10.2.0.0.77.1	0	+	chr1	211555977	211555988	Gabpa	14.0328	-
chr1	211555977	211555988	WILDTYPE_BUT_HAS_SNP_DELETION__Lincrna.noflip.NA__p1@LINC00467__chr1:211555971..211556179,+__10.2.0.0.81.1	0	+	chr1	211555977	211555988	Gabpa	14.0328	-
chr1	211555977	211555988	WILDTYPE_BUT_HAS_SNP_DELETION__Lincrna.noflip.NA__p1@LINC00467__chr1:211555971..211556179,+__10.2.0.0.28.1	0	+	chr1	211555977	211555988	Gabpa	14.0328	-
chr1	211555977	211555988	WILDTYPE_SNP_INDIV__Lincrna.noflip.NA__p1@LINC00467__chr1:211555971..211556179,+__10.2.4.0.0.0	0	+	chr1	211555977	211555988	Gabpa	14.0328	-
chr1	211555977	211555988	WILDTYPE_BUT_HAS_SNP_DELETION__Lincrna.noflip.NA__p1@LINC00467__chr1:211555971..211556179,+__10.2.0.0.44.1	0	+	chr1	211555977	211555988	Gabpa	14.0328	-
chr1	211555977	211555988	WILDTYPE_BUT_HAS_SNP_DELETION__Lincrna.noflip.NA__p1@LINC00467__chr1:211555971..211556179,+__10.2.0.0.70.1	0	+	chr1	211555977	211555988	Gabpa	14.0328	-
chr1	211555977	211555988	WILDTYPE_BUT_HAS_SNP_DELETION__Lincrna.noflip.NA__p1@LINC00467__chr1:211555971..211556179,+__10.2.0.0.98.1	0	+	chr1	211555977	211555988	Gabpa	14.0328	-
chr1	211555977	211555988	WILDTYPE_SNP_INDIV__Lincrna.noflip.NA__p1@LINC00467__chr1:211555971..211556179,+__10.2.2.0.0.0	0	+	chr1	211555977	211555988	Gabpa	14.0328	-
chr1	211555977	211555988	WILDTYPE_BUT_HAS_SNP_DELETION__Lincrna.noflip.NA__p1@LINC00467__chr1:211555971..211556179,+__10.2.0.0.83.1	0	+	chr1	211555977	211555988	Gabpa	14.0328	-
chr1	211555977	211555988	WILDTYPE_BUT_HAS_SNP_DELETION__Lincrna.noflip.NA__p1@LINC00467__chr1:211555971..211556179,+__10.2.0.0.82.1	0	+	chr1	211555977	211555988	Gabpa	14.0328	-
chr1	211555977	211555988	WILDTYPE_BUT_HAS_SNP_DELETION__Lincrna.noflip.NA__p1@LINC00467__chr1:211555971..211556179,+__10.2.0.0.59.1	0	+	chr1	211555977	211555988	Gabpa	14.0328	-
chr1	211555977	211555988	WILDTYPE_BUT_HAS_SNP_DELETION__Lincrna.noflip.NA__p1@LINC00467__chr1:211555971..211556179,+__10.2.0.0.55.1	0	+	chr1	211555977	211555988	Gabpa	14.0328	-
chr1	211555977	211555988	WILDTYPE_BUT_HAS_SNP_DELETION__Lincrna.noflip.NA__p1@LINC00467__chr1:211555971..211556179,+__10.2.0.0.67.1	0	+	chr1	211555977	211555988	Gabpa	14.0328	-
chr1	211555977	211555988	WILDTYPE_BUT_HAS_SNP_DELETION__Lincrna.noflip.NA__p1@LINC00467__chr1:211555971..211556179,+__10.2.0.0.54.1	0	+	chr1	211555977	211555988	Gabpa	14.0328	-
chr1	211555977	211555988	WILDTYPE_BUT_HAS_SNP_DELETION__Lincrna.noflip.NA__p1@LINC00467__chr1:211555971..211556179,+__10.2.0.0.22.1	0	+	chr1	211555977	211555988	Gabpa	14.0328	-
chr1	211555977	211555988	WILDTYPE_BUT_HAS_SNP_DELETION__Lincrna.noflip.NA__p1@LINC00467__chr1:211555971..211556179,+__10.2.0.0.75.1	0	+	chr1	211555977	211555988	Gabpa	14.0328	-
chr1	211555977	211555988	WILDTYPE_BUT_HAS_SNP_DELETION__Lincrna.noflip.NA__p1@LINC00467__chr1:211555971..211556179,+__10.2.0.0.31.1	0	+	chr1	211555977	211555988	Gabpa	14.0328	-
chr1	211555977	211555988	WILDTYPE_BUT_HAS_SNP_DELETION__Lincrna.noflip.NA__p1@LINC00467__chr1:211555971..211556179,+__10.2.0.0.99.1	0	+	chr1	211555977	211555988	Gabpa	14.0328	-
chr1	211555977	211555988	WILDTYPE_BUT_HAS_SNP_DELETION__Lincrna.noflip.NA__p1@LINC00467__chr1:211555971..211556179,+__10.2.0.0.57.1	0	+	chr1	211555977	211555988	Gabpa	14.0328	-
chr1	211555977	211555988	WILDTYPE_BUT_HAS_SNP_DELETION__Lincrna.noflip.NA__p1@LINC00467__chr1:211555971..211556179,+__10.2.0.0.74.1	0	+	chr1	211555977	211555988	Gabpa	14.0328	-
chr1	211555977	211555988	WILDTYPE_BUT_HAS_SNP_DELETION__Lincrna.noflip.NA__p1@LINC00467__chr1:211555971..211556179,+__10.2.0.0.76.1	0	+	chr1	211555977	211555988	Gabpa	14.0328	-
chr1	211555977	211555988	WILDTYPE_BUT_HAS_SNP_DELETION__Lincrna.noflip.NA__p1@LINC00467__chr1:211555971..211556179,+__10.2.0.0.39.1	0	+	chr1	211555977	211555988	Gabpa	14.0328	-
chr1	211555977	211555988	WILDTYPE_BUT_HAS_SNP_DELETION__Lincrna.noflip.NA__p1@LINC00467__chr1:211555971..211556179,+__10.2.0.0.63.1	0	+	chr1	211555977	211555988	Gabpa	14.0328	-
chr1	211555977	211555988	WILDTYPE_BUT_HAS_SNP_DELETION__Lincrna.noflip.NA__p1@LINC00467__chr1:211555971..211556179,+__10.2.0.0.100.1	0	+	chr1	211555977	211555988	Gabpa	14.0328	-
chr1	211555977	211555988	WILDTYPE_BUT_HAS_SNP_DELETION__Lincrna.noflip.NA__p1@LINC00467__chr1:211555971..211556179,+__10.2.0.0.66.1	0	+	chr1	211555977	211555988	Gabpa	14.0328	-
chr1	211555977	211555988	WILDTYPE_BUT_HAS_SNP_DELETION__Lincrna.noflip.NA__p1@LINC00467__chr1:211555971..211556179,+__10.2.0.0.72.1	0	+	chr1	211555977	211555988	Gabpa	14.0328	-
chr1	211555977	211555988	WILDTYPE_BUT_HAS_SNP_DELETION__Lincrna.noflip.NA__p1@LINC00467__chr1:211555971..211556179,+__10.2.0.0.62.1	0	+	chr1	211555977	211555988	Gabpa	14.0328	-
chr1	211555977	211555988	WILDTYPE_BUT_HAS_SNP_DELETION__Lincrna.noflip.NA__p1@LINC00467__chr1:211555971..211556179,+__10.2.0.0.71.1	0	+	chr1	211555977	211555988	Gabpa	14.0328	-
chr1	211555977	211555988	WILDTYPE_BUT_HAS_SNP_DELETION__Lincrna.noflip.NA__p1@LINC00467__chr1:211555971..211556179,+__10.2.0.0.65.1	0	+	chr1	211555977	211555988	Gabpa	14.0328	-
chr1	211555977	211555988	WILDTYPE_BUT_HAS_SNP_DELETION__Lincrna.noflip.NA__p1@LINC00467__chr1:211555971..211556179,+__10.2.0.0.53.1	0	+	chr1	211555977	211555988	Gabpa	14.0328	-
chr1	211555977	211555988	WILDTYPE_BUT_HAS_SNP_DELETION__Lincrna.noflip.NA__p1@LINC00467__chr1:211555971..211556179,+__10.2.0.0.73.1	0	+	chr1	211555977	211555988	Gabpa	14.0328	-
chr1	211555977	211555988	WILDTYPE_BUT_HAS_SNP_DELETION__Lincrna.noflip.NA__p1@LINC00467__chr1:211555971..211556179,+__10.2.0.0.34.1	0	+	chr1	211555977	211555988	Gabpa	14.0328	-
chr1	211555977	211555988	WILDTYPE_BUT_HAS_SNP_DELETION__Lincrna.noflip.NA__p1@LINC00467__chr1:211555971..211556179,+__10.2.0.0.69.1	0	+	chr1	211555977	211555988	Gabpa	14.0328	-
chr1	211555977	211555988	WILDTYPE_BUT_HAS_SNP_DELETION__Lincrna.noflip.NA__p1@LINC00467__chr1:211555971..211556179,+__10.2.0.0.58.1	0	+	chr1	211555977	211555988	Gabpa	14.0328	-
chr1	211555977	211555988	WILDTYPE_BUT_HAS_SNP_DELETION__Lincrna.noflip.NA__p1@LINC00467__chr1:211555971..211556179,+__10.2.0.0.61.1	0	+	chr1	211555977	211555988	Gabpa	14.0328	-
chr1	211555977	211555988	WILDTYPE_BUT_HAS_SNP_DELETION__Lincrna.noflip.NA__p1@LINC00467__chr1:211555971..211556179,+__10.2.0.0.84.1	0	+	chr1	211555977	211555988	Gabpa	14.0328	-
chr1	211555977	211555988	WILDTYPE_BUT_HAS_SNP_DELETION__Lincrna.noflip.NA__p1@LINC00467__chr1:211555971..211556179,+__10.2.0.0.79.1	0	+	chr1	211555977	211555988	Gabpa	14.0328	-
chr1	211555977	211555988	WILDTYPE_BUT_HAS_SNP_DELETION__Lincrna.noflip.NA__p1@LINC00467__chr1:211555971..211556179,+__10.2.0.0.52.1	0	+	chr1	211555977	211555988	Gabpa	14.0328	-
chr1	211555977	211555988	WILDTYPE_BUT_HAS_SNP_DELETION__Lincrna.noflip.NA__p1@LINC00467__chr1:211555971..211556179,+__10.2.0.0.60.1	0	+	chr1	211555977	211555988	Gabpa	14.0328	-
chr1	211555977	211555988	WILDTYPE_BUT_HAS_SNP_DELETION__Lincrna.noflip.NA__p1@LINC00467__chr1:211555971..211556179,+__10.2.0.0.95.1	0	+	chr1	211555977	211555988	Gabpa	14.0328	-
chr1	211555977	211555988	WILDTYPE_BUT_HAS_SNP_DELETION__Lincrna.noflip.NA__p1@LINC00467__chr1:211555971..211556179,+__10.2.0.0.91.1	0	+	chr1	211555977	211555988	Gabpa	14.0328	-
chr1	211555977	211555988	WILDTYPE_BUT_HAS_SNP_DELETION__Lincrna.noflip.NA__p1@LINC00467__chr1:211555971..211556179,+__10.2.0.0.29.1	0	+	chr1	211555977	211555988	Gabpa	14.0328	-
chr1	211555977	211555988	WILDTYPE_BUT_HAS_SNP_DELETION__Lincrna.noflip.NA__p1@LINC00467__chr1:211555971..211556179,+__10.2.0.0.56.1	0	+	chr1	211555977	211555988	Gabpa	14.0328	-
chr1	211555977	211555988	WILDTYPE_BUT_HAS_SNP_DELETION__Lincrna.noflip.NA__p1@LINC00467__chr1:211555971..211556179,+__10.2.0.0.49.1	0	+	chr1	211555977	211555988	Gabpa	14.0328	-
chr1	211555977	211555988	WILDTYPE_BUT_HAS_SNP_DELETION__Lincrna.noflip.NA__p1@LINC00467__chr1:211555971..211556179,+__10.2.0.0.80.1	0	+	chr1	211555977	211555988	Gabpa	14.0328	-
chr1	211555977	211555988	WILDTYPE_BUT_HAS_SNP__Lincrna.noflip.NA__p1@LINC00467__chr1:211555971..211556179,+__10.2.0.0.0.0	0	+	chr1	211555977	211555988	Gabpa	14.0328	-
chr1	211555977	211555988	WILDTYPE_BUT_HAS_SNP_DELETION__Lincrna.noflip.NA__p1@LINC00467__chr1:211555971..211556179,+__10.2.0.0.32.1	0	+	chr1	211555977	211555988	Gabpa	14.0328	-
chr1	211555977	211555988	WILDTYPE_BUT_HAS_SNP_DELETION__Lincrna.noflip.NA__p1@LINC00467__chr1:211555971..211556179,+__10.2.0.0.94.1	0	+	chr1	211555977	211555988	Gabpa	14.0328	-
chr1	211555977	211555988	WILDTYPE_SNP_INDIV__Lincrna.noflip.NA__p1@LINC00467__chr1:211555971..211556179,+__10.2.1.0.0.0	0	+	chr1	211555977	211555988	Gabpa	14.0328	-
chr1	211555977	211555988	WILDTYPE_BUT_HAS_SNP_DELETION__Lincrna.noflip.NA__p1@LINC00467__chr1:211555971..211556179,+__10.2.0.0.37.1	0	+	chr1	211555977	211555988	Gabpa	14.0328	-
chr1	211555977	211555988	WILDTYPE_BUT_HAS_SNP_DELETION__Lincrna.noflip.NA__p1@LINC00467__chr1:211555971..211556179,+__10.2.0.0.68.1	0	+	chr1	211555977	211555988	Gabpa	14.0328	-
chr1	211555977	211555988	WILDTYPE_BUT_HAS_SNP_DELETION__Lincrna.noflip.NA__p1@LINC00467__chr1:211555971..211556179,+__10.2.0.0.47.1	0	+	chr1	211555977	211555988	Gabpa	14.0328	-
chr1	211555977	211555988	WILDTYPE_BUT_HAS_SNP_DELETION__Lincrna.noflip.NA__p1@LINC00467__chr1:211555971..211556179,+__10.2.0.0.27.1	0	+	chr1	211555977	211555988	Gabpa	14.0328	-
chr1	211555977	211555988	WILDTYPE_BUT_HAS_SNP_DELETION__Lincrna.noflip.NA__p1@LINC00467__chr1:211555971..211556179,+__10.2.0.0.19.1	0	+	chr1	211555977	211555988	Gabpa	14.0328	-
chr1	211555977	211555988	WILDTYPE_BUT_HAS_SNP_DELETION__Lincrna.noflip.NA__p1@LINC00467__chr1:211555971..211556179,+__10.2.0.0.23.1	0	+	chr1	211555977	211555988	Gabpa	14.0328	-
chr1	211555977	211555988	WILDTYPE_BUT_HAS_SNP_DELETION__Lincrna.noflip.NA__p1@LINC00467__chr1:211555971..211556179,+__10.2.0.0.33.1	0	+	chr1	211555977	211555988	Gabpa	14.0328	-
chr1	211555977	211555988	WILDTYPE_BUT_HAS_SNP_DELETION__Lincrna.noflip.NA__p1@LINC00467__chr1:211555971..211556179,+__10.2.0.0.18.1	0	+	chr1	211555977	211555988	Gabpa	14.0328	-
chr1	211555977	211555988	WILDTYPE_BUT_HAS_SNP_DELETION__Lincrna.noflip.NA__p1@LINC00467__chr1:211555971..211556179,+__10.2.0.0.36.1	0	+	chr1	211555977	211555988	Gabpa	14.0328	-
chr1	211555977	211555988	WILDTYPE_BUT_HAS_SNP_DELETION__Lincrna.noflip.NA__p1@LINC00467__chr1:211555971..211556179,+__10.2.0.0.30.1	0	+	chr1	211555977	211555988	Gabpa	14.0328	-
chr1	211555977	211555988	WILDTYPE_BUT_HAS_SNP_DELETION__Lincrna.noflip.NA__p1@LINC00467__chr1:211555971..211556179,+__10.2.0.0.86.1	0	+	chr1	211555977	211555988	Gabpa	14.0328	-
chr1	211555977	211555988	WILDTYPE_BUT_HAS_SNP_DELETION__Lincrna.noflip.NA__p1@LINC00467__chr1:211555971..211556179,+__10.2.0.0.92.1	0	+	chr1	211555977	211555988	Gabpa	14.0328	-
chr1	211555977	211555988	WILDTYPE_BUT_HAS_SNP_DELETION__Lincrna.noflip.NA__p1@LINC00467__chr1:211555971..211556179,+__10.2.0.0.88.1	0	+	chr1	211555977	211555988	Gabpa	14.0328	-
chr1	211555977	211555988	WILDTYPE_BUT_HAS_SNP_DELETION__Lincrna.noflip.NA__p1@LINC00467__chr1:211555971..211556179,+__10.2.0.0.78.1	0	+	chr1	211555977	211555988	Gabpa	14.0328	-
chr1	211555977	211555988	WILDTYPE_BUT_HAS_SNP_DELETION__Lincrna.noflip.NA__p1@LINC00467__chr1:211555971..211556179,+__10.2.0.0.40.1	0	+	chr1	211555977	211555988	Gabpa	14.0328	-
chr1	211555977	211555988	WILDTYPE_BUT_HAS_SNP_DELETION__Lincrna.noflip.NA__p1@LINC00467__chr1:211555971..211556179,+__10.2.0.0.96.1	0	+	chr1	211555977	211555988	Gabpa	14.0328	-
chr1	211555977	211555988	WILDTYPE_BUT_HAS_SNP_DELETION__Lincrna.noflip.NA__p1@LINC00467__chr1:211555971..211556179,+__10.2.0.0.93.1	0	+	chr1	211555977	211555988	Gabpa	14.0328	-
chr1	211555977	211555988	WILDTYPE_BUT_HAS_SNP_DELETION__Lincrna.noflip.NA__p1@LINC00467__chr1:211555971..211556179,+__10.2.0.0.85.1	0	+	chr1	211555977	211555988	Gabpa	14.0328	-
chr1	211555977	211555988	WILDTYPE_BUT_HAS_SNP_DELETION__Lincrna.noflip.NA__p1@LINC00467__chr1:211555971..211556179,+__10.2.0.0.103.1	0	+	chr1	211555977	211555988	Gabpa	14.0328	-
chr1	211555977	211555988	WILDTYPE_BUT_HAS_SNP_DELETION__Lincrna.noflip.NA__p1@LINC00467__chr1:211555971..211556179,+__10.2.0.0.46.1	0	+	chr1	211555977	211555988	Gabpa	14.0328	-
chr1	211555977	211555988	WILDTYPE_SNP_INDIV__Lincrna.noflip.NA__p1@LINC00467__chr1:211555971..211556179,+__10.2.3.0.0.0	0	+	chr1	211555977	211555988	Gabpa	14.0328	-
chr1	211555977	211555988	WILDTYPE_BUT_HAS_SNP_DELETION__Lincrna.noflip.NA__p1@LINC00467__chr1:211555971..211556179,+__10.2.0.0.38.1	0	+	chr1	211555977	211555988	Gabpa	14.0328	-
chr1	211555977	211555988	WILDTYPE_BUT_HAS_SNP_DELETION__Lincrna.noflip.NA__p1@LINC00467__chr1:211555971..211556179,+__10.2.0.0.42.1	0	+	chr1	211555977	211555988	Gabpa	14.0328	-
chr1	211556070	211556081	WILDTYPE_BUT_HAS_SNP_DELETION__Lincrna.noflip.NA__p1@LINC00467__chr1:211555971..211556179,+__10.1.0.0.31.1	0	+	chr1	211556070	211556081	Gabpa	14.0328	-
chr1	211556070	211556081	WILDTYPE_BUT_HAS_SNP_DELETION__Lincrna.noflip.NA__p1@LINC00467__chr1:211555971..211556179,+__10.1.0.0.36.1	0	+	chr1	211556070	211556081	Gabpa	14.0328	-
chr1	211556070	211556081	WILDTYPE_BUT_HAS_SNP_DELETION__Lincrna.noflip.NA__p1@LINC00467__chr1:211555971..211556179,+__10.1.0.0.41.1	0	+	chr1	211556070	211556081	Gabpa	14.0328	-
chr1	211556070	211556081	WILDTYPE_BUT_HAS_SNP_DELETION__Lincrna.noflip.NA__p1@LINC00467__chr1:211555971..211556179,+__10.1.0.0.46.1	0	+	chr1	211556070	211556081	Gabpa	14.0328	-
chr1	211556070	211556081	WILDTYPE_BUT_HAS_SNP_DELETION__Lincrna.noflip.NA__p1@LINC00467__chr1:211555971..211556179,+__10.1.0.0.85.1	0	+	chr1	211556070	211556081	Gabpa	14.0328	-
chr1	211556070	211556081	WILDTYPE_BUT_HAS_SNP_DELETION__Lincrna.noflip.NA__p1@LINC00467__chr1:211555971..211556179,+__10.1.0.0.51.1	0	+	chr1	211556070	211556081	Gabpa	14.0328	-
chr1	211556070	211556081	WILDTYPE_BUT_HAS_SNP_DELETION__Lincrna.noflip.NA__p1@LINC00467__chr1:211555971..211556179,+__10.1.0.0.67.1	0	+	chr1	211556070	211556081	Gabpa	14.0328	-
chr1	211556070	211556081	WILDTYPE_BUT_HAS_SNP_DELETION__Lincrna.noflip.NA__p1@LINC00467__chr1:211555971..211556179,+__10.1.0.0.55.1	0	+	chr1	211556070	211556081	Gabpa	14.0328	-
chr1	211556070	211556081	WILDTYPE_BUT_HAS_SNP_DELETION__Lincrna.noflip.NA__p1@LINC00467__chr1:211555971..211556179,+__10.1.0.0.58.1	0	+	chr1	211556070	211556081	Gabpa	14.0328	-
chr1	211556070	211556081	WILDTYPE_BUT_HAS_SNP_DELETION__Lincrna.noflip.NA__p1@LINC00467__chr1:211555971..211556179,+__10.1.0.0.61.1	0	+	chr1	211556070	211556081	Gabpa	14.0328	-
chr1	211556070	211556081	WILDTYPE_BUT_HAS_SNP_DELETION__Lincrna.noflip.NA__p1@LINC00467__chr1:211555971..211556179,+__10.1.0.0.69.1	0	+	chr1	211556070	211556081	Gabpa	14.0328	-
chr1	211556070	211556081	WILDTYPE_BUT_HAS_SNP_DELETION__Lincrna.noflip.NA__p1@LINC00467__chr1:211555971..211556179,+__10.1.0.0.71.1	0	+	chr1	211556070	211556081	Gabpa	14.0328	-
chr1	211556070	211556081	WILDTYPE_BUT_HAS_SNP_DELETION__Lincrna.noflip.NA__p1@LINC00467__chr1:211555971..211556179,+__10.1.0.0.73.1	0	+	chr1	211556070	211556081	Gabpa	14.0328	-
chr1	211556070	211556081	WILDTYPE_BUT_HAS_SNP_DELETION__Lincrna.noflip.NA__p1@LINC00467__chr1:211555971..211556179,+__10.1.0.0.29.1	0	+	chr1	211556070	211556081	Gabpa	14.0328	-
chr1	211556070	211556081	WILDTYPE_BUT_HAS_SNP_DELETION__Lincrna.noflip.NA__p1@LINC00467__chr1:211555971..211556179,+__10.1.0.0.80.1	0	+	chr1	211556070	211556081	Gabpa	14.0328	-
chr1	211556070	211556081	WILDTYPE_BUT_HAS_SNP_DELETION__Lincrna.noflip.NA__p1@LINC00467__chr1:211555971..211556179,+__10.1.0.0.22.1	0	+	chr1	211556070	211556081	Gabpa	14.0328	-
chr1	211556070	211556081	WILDTYPE_BUT_HAS_SNP_DELETION__Lincrna.noflip.NA__p1@LINC00467__chr1:211555971..211556179,+__10.1.0.0.100.1	0	+	chr1	211556070	211556081	Gabpa	14.0328	-
chr1	211556070	211556081	WILDTYPE_BUT_HAS_SNP_DELETION__Lincrna.noflip.NA__p1@LINC00467__chr1:211555971..211556179,+__10.1.0.0.90.1	0	+	chr1	211556070	211556081	Gabpa	14.0328	-
chr1	211556070	211556081	WILDTYPE_BUT_HAS_SNP_DELETION__Lincrna.noflip.NA__p1@LINC00467__chr1:211555971..211556179,+__10.1.0.0.97.1	0	+	chr1	211556070	211556081	Gabpa	14.0328	-
chr1	211556070	211556081	WILDTYPE_BUT_HAS_SNP_DELETION__Lincrna.noflip.NA__p1@LINC00467__chr1:211555971..211556179,+__10.1.0.0.59.1	0	+	chr1	211556070	211556081	Gabpa	14.0328	-
chr1	211556070	211556081	WILDTYPE_BUT_HAS_SNP_DELETION__Lincrna.noflip.NA__p1@LINC00467__chr1:211555971..211556179,+__10.1.0.0.62.1	0	+	chr1	211556070	211556081	Gabpa	14.0328	-
chr1	211556070	211556081	WILDTYPE_BUT_HAS_SNP_DELETION__Lincrna.noflip.NA__p1@LINC00467__chr1:211555971..211556179,+__10.1.0.0.13.1	0	+	chr1	211556070	211556081	Gabpa	14.0328	-
chr1	211556070	211556081	WILDTYPE_BUT_HAS_SNP_DELETION__Lincrna.noflip.NA__p1@LINC00467__chr1:211555971..211556179,+__10.1.0.0.66.1	0	+	chr1	211556070	211556081	Gabpa	14.0328	-
chr1	211556070	211556081	WILDTYPE_BUT_HAS_SNP_DELETION__Lincrna.noflip.NA__p1@LINC00467__chr1:211555971..211556179,+__10.1.0.0.99.1	0	+	chr1	211556070	211556081	Gabpa	14.0328	-
chr1	211556070	211556081	WILDTYPE_BUT_HAS_SNP_DELETION__Lincrna.noflip.NA__p1@LINC00467__chr1:211555971..211556179,+__10.1.0.0.95.1	0	+	chr1	211556070	211556081	Gabpa	14.0328	-
chr1	211556070	211556081	WILDTYPE_BUT_HAS_SNP_DELETION__Lincrna.noflip.NA__p1@LINC00467__chr1:211555971..211556179,+__10.1.0.0.91.1	0	+	chr1	211556070	211556081	Gabpa	14.0328	-
chr1	211556070	211556081	WILDTYPE_BUT_HAS_SNP_DELETION__Lincrna.noflip.NA__p1@LINC00467__chr1:211555971..211556179,+__10.1.0.0.89.1	0	+	chr1	211556070	211556081	Gabpa	14.0328	-
chr1	211556070	211556081	WILDTYPE_BUT_HAS_SNP_DELETION__Lincrna.noflip.NA__p1@LINC00467__chr1:211555971..211556179,+__10.1.0.0.92.1	0	+	chr1	211556070	211556081	Gabpa	14.0328	-
chr1	211556070	211556081	WILDTYPE_BUT_HAS_SNP_DELETION__Lincrna.noflip.NA__p1@LINC00467__chr1:211555971..211556179,+__10.1.0.0.82.1	0	+	chr1	211556070	211556081	Gabpa	14.0328	-
chr1	211556070	211556081	WILDTYPE_BUT_HAS_SNP_DELETION__Lincrna.noflip.NA__p1@LINC00467__chr1:211555971..211556179,+__10.1.0.0.79.1	0	+	chr1	211556070	211556081	Gabpa	14.0328	-
chr1	211556070	211556081	WILDTYPE_BUT_HAS_SNP_DELETION__Lincrna.noflip.NA__p1@LINC00467__chr1:211555971..211556179,+__10.1.0.0.76.1	0	+	chr1	211556070	211556081	Gabpa	14.0328	-
chr1	211556070	211556081	WILDTYPE_BUT_HAS_SNP_DELETION__Lincrna.noflip.NA__p1@LINC00467__chr1:211555971..211556179,+__10.1.0.0.74.1	0	+	chr1	211556070	211556081	Gabpa	14.0328	-
chr1	211556070	211556081	WILDTYPE_BUT_HAS_SNP_DELETION__Lincrna.noflip.NA__p1@LINC00467__chr1:211555971..211556179,+__10.1.0.0.93.1	0	+	chr1	211556070	211556081	Gabpa	14.0328	-
chr1	211556070	211556081	WILDTYPE_BUT_HAS_SNP_DELETION__Lincrna.noflip.NA__p1@LINC00467__chr1:211555971..211556179,+__10.1.0.0.11.1	0	+	chr1	211556070	211556081	Gabpa	14.0328	-
chr1	211556070	211556081	WILDTYPE_BUT_HAS_SNP_DELETION__Lincrna.noflip.NA__p1@LINC00467__chr1:211555971..211556179,+__10.1.0.0.15.1	0	+	chr1	211556070	211556081	Gabpa	14.0328	-
chr1	211556070	211556081	WILDTYPE_BUT_HAS_SNP_DELETION__Lincrna.noflip.NA__p1@LINC00467__chr1:211555971..211556179,+__10.1.0.0.86.1	0	+	chr1	211556070	211556081	Gabpa	14.0328	-
chr1	211556070	211556081	WILDTYPE_BUT_HAS_SNP_DELETION__Lincrna.noflip.NA__p1@LINC00467__chr1:211555971..211556179,+__10.1.0.0.17.1	0	+	chr1	211556070	211556081	Gabpa	14.0328	-
chr1	211556070	211556081	WILDTYPE_BUT_HAS_SNP_DELETION__Lincrna.noflip.NA__p1@LINC00467__chr1:211555971..211556179,+__10.1.0.0.45.1	0	+	chr1	211556070	211556081	Gabpa	14.0328	-
chr1	211556070	211556081	WILDTYPE_BUT_HAS_SNP_DELETION__Lincrna.noflip.NA__p1@LINC00467__chr1:211555971..211556179,+__10.1.0.0.70.1	0	+	chr1	211556070	211556081	Gabpa	14.0328	-
chr1	211556070	211556081	WILDTYPE_BUT_HAS_SNP_DELETION__Lincrna.noflip.NA__p1@LINC00467__chr1:211555971..211556179,+__10.1.0.0.28.1	0	+	chr1	211556070	211556081	Gabpa	14.0328	-
chr1	211556070	211556081	WILDTYPE_BUT_HAS_SNP_DELETION__Lincrna.noflip.NA__p1@LINC00467__chr1:211555971..211556179,+__10.1.0.0.54.1	0	+	chr1	211556070	211556081	Gabpa	14.0328	-
chr1	211556070	211556081	WILDTYPE_BUT_HAS_SNP_DELETION__Lincrna.noflip.NA__p1@LINC00467__chr1:211555971..211556179,+__10.1.0.0.20.1	0	+	chr1	211556070	211556081	Gabpa	14.0328	-
chr1	211556070	211556081	WILDTYPE_BUT_HAS_SNP_DELETION__Lincrna.noflip.NA__p1@LINC00467__chr1:211555971..211556179,+__10.1.0.0.35.1	0	+	chr1	211556070	211556081	Gabpa	14.0328	-
chr1	211556070	211556081	WILDTYPE_BUT_HAS_SNP_DELETION__Lincrna.noflip.NA__p1@LINC00467__chr1:211555971..211556179,+__10.1.0.0.72.1	0	+	chr1	211556070	211556081	Gabpa	14.0328	-
chr1	211556070	211556081	WILDTYPE_BUT_HAS_SNP_DELETION__Lincrna.noflip.NA__p1@LINC00467__chr1:211555971..211556179,+__10.1.0.0.64.1	0	+	chr1	211556070	211556081	Gabpa	14.0328	-
chr1	211556070	211556081	WILDTYPE_BUT_HAS_SNP_DELETION__Lincrna.noflip.NA__p1@LINC00467__chr1:211555971..211556179,+__10.1.0.0.84.1	0	+	chr1	211556070	211556081	Gabpa	14.0328	-
chr1	211556070	211556081	WILDTYPE_BUT_HAS_SNP_DELETION__Lincrna.noflip.NA__p1@LINC00467__chr1:211555971..211556179,+__10.1.0.0.18.1	0	+	chr1	211556070	211556081	Gabpa	14.0328	-
chr1	211556070	211556081	WILDTYPE_BUT_HAS_SNP_DELETION__Lincrna.noflip.NA__p1@LINC00467__chr1:211555971..211556179,+__10.1.0.0.24.1	0	+	chr1	211556070	211556081	Gabpa	14.0328	-
chr1	211556070	211556081	WILDTYPE_BUT_HAS_SNP_DELETION__Lincrna.noflip.NA__p1@LINC00467__chr1:211555971..211556179,+__10.1.0.0.21.1	0	+	chr1	211556070	211556081	Gabpa	14.0328	-
chr1	211556070	211556081	WILDTYPE_BUT_HAS_SNP_DELETION__Lincrna.noflip.NA__p1@LINC00467__chr1:211555971..211556179,+__10.1.0.0.40.1	0	+	chr1	211556070	211556081	Gabpa	14.0328	-
chr1	211556070	211556081	WILDTYPE_BUT_HAS_SNP_DELETION__Lincrna.noflip.NA__p1@LINC00467__chr1:211555971..211556179,+__10.1.0.0.14.1	0	+	chr1	211556070	211556081	Gabpa	14.0328	-
chr1	211556070	211556081	WILDTYPE_BUT_HAS_SNP_DELETION__Lincrna.noflip.NA__p1@LINC00467__chr1:211555971..211556179,+__10.1.0.0.63.1	0	+	chr1	211556070	211556081	Gabpa	14.0328	-
chr1	211556070	211556081	WILDTYPE_BUT_HAS_SNP_DELETION__Lincrna.noflip.NA__p1@LINC00467__chr1:211555971..211556179,+__10.1.0.0.77.1	0	+	chr1	211556070	211556081	Gabpa	14.0328	-
chr1	211556070	211556081	WILDTYPE_BUT_HAS_SNP_DELETION__Lincrna.noflip.NA__p1@LINC00467__chr1:211555971..211556179,+__10.1.0.0.68.1	0	+	chr1	211556070	211556081	Gabpa	14.0328	-
chr1	211556070	211556081	WILDTYPE_BUT_HAS_SNP_DELETION__Lincrna.noflip.NA__p1@LINC00467__chr1:211555971..211556179,+__10.1.0.0.30.1	0	+	chr1	211556070	211556081	Gabpa	14.0328	-
chr1	211556070	211556081	WILDTYPE_BUT_HAS_SNP_DELETION__Lincrna.noflip.NA__p1@LINC00467__chr1:211555971..211556179,+__10.1.0.0.50.1	0	+	chr1	211556070	211556081	Gabpa	14.0328	-
chr1	211556070	211556081	WILDTYPE_BUT_HAS_SNP_DELETION__Lincrna.noflip.NA__p1@LINC00467__chr1:211555971..211556179,+__10.1.0.0.23.1	0	+	chr1	211556070	211556081	Gabpa	14.0328	-
chr1	211556071	211556082	WILDTYPE_SNP_INDIV__Lincrna.noflip.NA__p1@LINC00467__chr1:211555971..211556179,+__10.1.1.0.0.0	0	+	chr1	211556071	211556082	Gabpa	14.0328	-
chr1	211556071	211556082	WILDTYPE_SNP_INDIV__Lincrna.noflip.NA__p1@LINC00467__chr1:211555971..211556179,+__10.1.2.0.0.0	0	+	chr1	211556071	211556082	Gabpa	14.0328	-
chr1	211556071	211556082	WILDTYPE_BUT_HAS_SNP__Lincrna.noflip.NA__p1@LINC00467__chr1:211555971..211556179,+__10.1.0.0.0.0	0	+	chr1	211556071	211556082	Gabpa	14.0328	-
chr1	211556071	211556082	WILDTYPE_SNP_INDIV__Lincrna.noflip.NA__p1@LINC00467__chr1:211555971..211556179,+__10.1.4.0.0.0	0	+	chr1	211556071	211556082	Gabpa	14.0328	-
chr1	211556071	211556082	WILDTYPE_SNP_INDIV__Lincrna.noflip.NA__p1@LINC00467__chr1:211555971..211556179,+__10.1.3.0.0.0	0	+	chr1	211556071	211556082	Gabpa	14.0328	-
chr9	21994435	21994449	FLIPPED_DELETION__mrna.flip.antisense__p1@CDKN2A__chr9:21994352..21994560,+__33.1.0.0.90.1	0	+	chr9	21994435	21994449	EGR1	13.5769	+
chr9	21994404	21994425	FLIPPED_DELETION__mrna.flip.antisense__p1@CDKN2A__chr9:21994352..21994560,+__33.2.0.0.64.1	0	+	chr9	21994404	21994425	ZNF263	12.8776	-
chr1	173837407	173837428	WILDTYPE_BUT_HAS_SNP_DELETION__mrna.noflip.NA__p1@ZBTB37__chr1:173837344..173837552,+__9.1.0.0.70.1	0	+	chr1	173837407	173837428	ZNF263	12.8776	+
chr16	86542521	86542534	FLIPPED_DELETION__Lincrna.flip.antisense__p1@LOC400550__chr16:86542457..86542665,+__32.1.0.0.72.1	0	+	chr16	86542521	86542534	TFAP2B(var.3)	13.918	+
chr16	54962772	54962784	FLIPPED_DELETION__Lincrna.flip.antisense__p1@CRNDE__chr16:54962763..54962971,+__31.2.0.0.11.1	0	+	chr16	54962772	54962784	HINFP	13.9242	-
chr16	54962773	54962785	FLIPPED_DELETION__Lincrna.flip.antisense__p1@CRNDE__chr16:54962763..54962971,+__31.2.0.0.61.1	0	+	chr16	54962773	54962785	HINFP	13.9242	-
chr16	54962773	54962785	FLIPPED_DELETION__Lincrna.flip.antisense__p1@CRNDE__chr16:54962763..54962971,+__31.2.0.0.75.1	0	+	chr16	54962773	54962785	HINFP	13.9242	-
chr16	54962773	54962785	FLIPPED_DELETION__Lincrna.flip.antisense__p1@CRNDE__chr16:54962763..54962971,+__31.2.0.0.103.1	0	+	chr16	54962773	54962785	HINFP	13.9242	-
chr16	54962773	54962785	FLIPPED_DELETION__Lincrna.flip.antisense__p1@CRNDE__chr16:54962763..54962971,+__31.2.0.0.87.1	0	+	chr16	54962773	54962785	HINFP	13.9242	-
chr16	54962773	54962785	FLIPPED_DELETION__Lincrna.flip.antisense__p1@CRNDE__chr16:54962763..54962971,+__31.2.0.0.101.1	0	+	chr16	54962773	54962785	HINFP	13.9242	-
chr16	54962773	54962785	FLIPPED__Lincrna.flip.antisense__p1@CRNDE__chr16:54962763..54962971,+__31.2.0.0.0.0	0	+	chr16	54962773	54962785	HINFP	13.9242	-
chr16	54962773	54962785	FLIPPED_DELETION__Lincrna.flip.antisense__p1@CRNDE__chr16:54962763..54962971,+__31.2.0.0.95.1	0	+	chr16	54962773	54962785	HINFP	13.9242	-
chr16	54962773	54962785	FLIPPED_DELETION__Lincrna.flip.antisense__p1@CRNDE__chr16:54962763..54962971,+__31.2.0.0.83.1	0	+	chr16	54962773	54962785	HINFP	13.9242	-
chr16	54962773	54962785	FLIPPED_DELETION__Lincrna.flip.antisense__p1@CRNDE__chr16:54962763..54962971,+__31.2.0.0.77.1	0	+	chr16	54962773	54962785	HINFP	13.9242	-
chr16	54962773	54962785	FLIPPED_DELETION__Lincrna.flip.antisense__p1@CRNDE__chr16:54962763..54962971,+__31.2.0.0.62.1	0	+	chr16	54962773	54962785	HINFP	13.9242	-
chr16	54962773	54962785	FLIPPED_DELETION__Lincrna.flip.antisense__p1@CRNDE__chr16:54962763..54962971,+__31.2.0.0.58.1	0	+	chr16	54962773	54962785	HINFP	13.9242	-
chr16	54962773	54962785	FLIPPED_DELETION__Lincrna.flip.antisense__p1@CRNDE__chr16:54962763..54962971,+__31.2.0.0.54.1	0	+	chr16	54962773	54962785	HINFP	13.9242	-
chr16	54962773	54962785	FLIPPED_DELETION__Lincrna.flip.antisense__p1@CRNDE__chr16:54962763..54962971,+__31.2.0.0.41.1	0	+	chr16	54962773	54962785	HINFP	13.9242	-
chr16	54962773	54962785	FLIPPED_DELETION__Lincrna.flip.antisense__p1@CRNDE__chr16:54962763..54962971,+__31.2.0.0.34.1	0	+	chr16	54962773	54962785	HINFP	13.9242	-
chr16	54962773	54962785	FLIPPED_DELETION__Lincrna.flip.antisense__p1@CRNDE__chr16:54962763..54962971,+__31.2.0.0.29.1	0	+	chr16	54962773	54962785	HINFP	13.9242	-
chr16	54962773	54962785	FLIPPED_DELETION__Lincrna.flip.antisense__p1@CRNDE__chr16:54962763..54962971,+__31.2.0.0.45.1	0	+	chr16	54962773	54962785	HINFP	13.9242	-
chr16	54962773	54962785	FLIPPED_DELETION__Lincrna.flip.antisense__p1@CRNDE__chr16:54962763..54962971,+__31.2.0.0.99.1	0	+	chr16	54962773	54962785	HINFP	13.9242	-
chr16	54962773	54962785	FLIPPED_DELETION__Lincrna.flip.antisense__p1@CRNDE__chr16:54962763..54962971,+__31.2.0.0.46.1	0	+	chr16	54962773	54962785	HINFP	13.9242	-
chr16	54962773	54962785	FLIPPED_DELETION__Lincrna.flip.antisense__p1@CRNDE__chr16:54962763..54962971,+__31.2.0.0.63.1	0	+	chr16	54962773	54962785	HINFP	13.9242	-
chr16	54962773	54962785	FLIPPED_DELETION__Lincrna.flip.antisense__p1@CRNDE__chr16:54962763..54962971,+__31.2.0.0.35.1	0	+	chr16	54962773	54962785	HINFP	13.9242	-
chr16	54962773	54962785	FLIPPED_DELETION__Lincrna.flip.antisense__p1@CRNDE__chr16:54962763..54962971,+__31.2.0.0.73.1	0	+	chr16	54962773	54962785	HINFP	13.9242	-
chr16	54962773	54962785	FLIPPED_DELETION__Lincrna.flip.antisense__p1@CRNDE__chr16:54962763..54962971,+__31.2.0.0.49.1	0	+	chr16	54962773	54962785	HINFP	13.9242	-
chr16	54962773	54962785	FLIPPED_DELETION__Lincrna.flip.antisense__p1@CRNDE__chr16:54962763..54962971,+__31.2.0.0.57.1	0	+	chr16	54962773	54962785	HINFP	13.9242	-
chr16	54962773	54962785	FLIPPED_DELETION__Lincrna.flip.antisense__p1@CRNDE__chr16:54962763..54962971,+__31.2.0.0.78.1	0	+	chr16	54962773	54962785	HINFP	13.9242	-
chr16	54962773	54962785	FLIPPED_DELETION__Lincrna.flip.antisense__p1@CRNDE__chr16:54962763..54962971,+__31.2.0.0.59.1	0	+	chr16	54962773	54962785	HINFP	13.9242	-
chr16	54962773	54962785	FLIPPED_DELETION__Lincrna.flip.antisense__p1@CRNDE__chr16:54962763..54962971,+__31.2.0.0.28.1	0	+	chr16	54962773	54962785	HINFP	13.9242	-
chr16	54962773	54962785	FLIPPED_DELETION__Lincrna.flip.antisense__p1@CRNDE__chr16:54962763..54962971,+__31.2.0.0.23.1	0	+	chr16	54962773	54962785	HINFP	13.9242	-
chr16	54962773	54962785	FLIPPED_DELETION__Lincrna.flip.antisense__p1@CRNDE__chr16:54962763..54962971,+__31.2.0.0.104.1	0	+	chr16	54962773	54962785	HINFP	13.9242	-
chr16	54962773	54962785	FLIPPED_DELETION__Lincrna.flip.antisense__p1@CRNDE__chr16:54962763..54962971,+__31.2.0.0.32.1	0	+	chr16	54962773	54962785	HINFP	13.9242	-
chr16	54962773	54962785	FLIPPED_DELETION__Lincrna.flip.antisense__p1@CRNDE__chr16:54962763..54962971,+__31.2.0.0.38.1	0	+	chr16	54962773	54962785	HINFP	13.9242	-
chr16	54962773	54962785	FLIPPED_DELETION__Lincrna.flip.antisense__p1@CRNDE__chr16:54962763..54962971,+__31.2.0.0.44.1	0	+	chr16	54962773	54962785	HINFP	13.9242	-
chr16	54962773	54962785	FLIPPED_DELETION__Lincrna.flip.antisense__p1@CRNDE__chr16:54962763..54962971,+__31.2.0.0.25.1	0	+	chr16	54962773	54962785	HINFP	13.9242	-
chr16	54962773	54962785	FLIPPED_DELETION__Lincrna.flip.antisense__p1@CRNDE__chr16:54962763..54962971,+__31.2.0.0.24.1	0	+	chr16	54962773	54962785	HINFP	13.9242	-
chr16	54962773	54962785	FLIPPED_DELETION__Lincrna.flip.antisense__p1@CRNDE__chr16:54962763..54962971,+__31.2.0.0.55.1	0	+	chr16	54962773	54962785	HINFP	13.9242	-
chr16	54962773	54962785	FLIPPED_DELETION__Lincrna.flip.antisense__p1@CRNDE__chr16:54962763..54962971,+__31.2.0.0.40.1	0	+	chr16	54962773	54962785	HINFP	13.9242	-
chr16	54962773	54962785	FLIPPED_DELETION__Lincrna.flip.antisense__p1@CRNDE__chr16:54962763..54962971,+__31.2.0.0.69.1	0	+	chr16	54962773	54962785	HINFP	13.9242	-
chr16	54962773	54962785	FLIPPED_DELETION__Lincrna.flip.antisense__p1@CRNDE__chr16:54962763..54962971,+__31.2.0.0.31.1	0	+	chr16	54962773	54962785	HINFP	13.9242	-
chr16	54962773	54962785	FLIPPED_DELETION__Lincrna.flip.antisense__p1@CRNDE__chr16:54962763..54962971,+__31.2.0.0.66.1	0	+	chr16	54962773	54962785	HINFP	13.9242	-
chr16	54962773	54962785	FLIPPED_DELETION__Lincrna.flip.antisense__p1@CRNDE__chr16:54962763..54962971,+__31.2.0.0.42.1	0	+	chr16	54962773	54962785	HINFP	13.9242	-
chr16	54962773	54962785	FLIPPED_DELETION__Lincrna.flip.antisense__p1@CRNDE__chr16:54962763..54962971,+__31.2.0.0.47.1	0	+	chr16	54962773	54962785	HINFP	13.9242	-
chr16	54962773	54962785	FLIPPED_DELETION__Lincrna.flip.antisense__p1@CRNDE__chr16:54962763..54962971,+__31.2.0.0.85.1	0	+	chr16	54962773	54962785	HINFP	13.9242	-
chr16	54962773	54962785	FLIPPED_DELETION__Lincrna.flip.antisense__p1@CRNDE__chr16:54962763..54962971,+__31.2.0.0.71.1	0	+	chr16	54962773	54962785	HINFP	13.9242	-
chr16	54962773	54962785	FLIPPED_DELETION__Lincrna.flip.antisense__p1@CRNDE__chr16:54962763..54962971,+__31.2.0.0.80.1	0	+	chr16	54962773	54962785	HINFP	13.9242	-
chr16	54962773	54962785	FLIPPED_DELETION__Lincrna.flip.antisense__p1@CRNDE__chr16:54962763..54962971,+__31.2.0.0.82.1	0	+	chr16	54962773	54962785	HINFP	13.9242	-
chr16	54962773	54962785	FLIPPED_DELETION__Lincrna.flip.antisense__p1@CRNDE__chr16:54962763..54962971,+__31.2.0.0.56.1	0	+	chr16	54962773	54962785	HINFP	13.9242	-
chr16	54962773	54962785	FLIPPED_DELETION__Lincrna.flip.antisense__p1@CRNDE__chr16:54962763..54962971,+__31.2.0.0.72.1	0	+	chr16	54962773	54962785	HINFP	13.9242	-
chr16	54962773	54962785	FLIPPED_DELETION__Lincrna.flip.antisense__p1@CRNDE__chr16:54962763..54962971,+__31.2.0.0.102.1	0	+	chr16	54962773	54962785	HINFP	13.9242	-
chr16	54962773	54962785	FLIPPED_DELETION__Lincrna.flip.antisense__p1@CRNDE__chr16:54962763..54962971,+__31.2.0.0.84.1	0	+	chr16	54962773	54962785	HINFP	13.9242	-
chr16	54962773	54962785	FLIPPED_DELETION__Lincrna.flip.antisense__p1@CRNDE__chr16:54962763..54962971,+__31.2.0.0.33.1	0	+	chr16	54962773	54962785	HINFP	13.9242	-
chr16	54962773	54962785	FLIPPED_DELETION__Lincrna.flip.antisense__p1@CRNDE__chr16:54962763..54962971,+__31.2.0.0.97.1	0	+	chr16	54962773	54962785	HINFP	13.9242	-
chr16	54962773	54962785	FLIPPED_DELETION__Lincrna.flip.antisense__p1@CRNDE__chr16:54962763..54962971,+__31.2.0.0.43.1	0	+	chr16	54962773	54962785	HINFP	13.9242	-
chr16	54962773	54962785	FLIPPED_DELETION__Lincrna.flip.antisense__p1@CRNDE__chr16:54962763..54962971,+__31.2.0.0.48.1	0	+	chr16	54962773	54962785	HINFP	13.9242	-
chr16	54962773	54962785	FLIPPED_DELETION__Lincrna.flip.antisense__p1@CRNDE__chr16:54962763..54962971,+__31.2.0.0.52.1	0	+	chr16	54962773	54962785	HINFP	13.9242	-
chr16	54962773	54962785	FLIPPED_DELETION__Lincrna.flip.antisense__p1@CRNDE__chr16:54962763..54962971,+__31.2.0.0.60.1	0	+	chr16	54962773	54962785	HINFP	13.9242	-
chr1	173837376	173837387	WILDTYPE_BUT_HAS_SNP_DELETION__mrna.noflip.NA__p1@ZBTB37__chr1:173837344..173837552,+__9.2.0.0.17.1	0	+	chr1	173837376	173837387	SP1	13.9808	-
chr1	173837376	173837387	WILDTYPE_BUT_HAS_SNP_DELETION__mrna.noflip.NA__p1@ZBTB37__chr1:173837344..173837552,+__9.2.0.0.29.1	0	+	chr1	173837376	173837387	SP1	13.9808	-
chr1	173837376	173837387	WILDTYPE_BUT_HAS_SNP_DELETION__mrna.noflip.NA__p1@ZBTB37__chr1:173837344..173837552,+__9.2.0.0.23.1	0	+	chr1	173837376	173837387	SP1	13.9808	-
chr1	173837376	173837387	WILDTYPE_BUT_HAS_SNP_DELETION__mrna.noflip.NA__p1@ZBTB37__chr1:173837344..173837552,+__9.2.0.0.11.1	0	+	chr1	173837376	173837387	SP1	13.9808	-
chr1	173837376	173837387	WILDTYPE_BUT_HAS_SNP_DELETION__mrna.noflip.NA__p1@ZBTB37__chr1:173837344..173837552,+__9.2.0.0.20.1	0	+	chr1	173837376	173837387	SP1	13.9808	-
chr1	173837376	173837387	WILDTYPE_BUT_HAS_SNP_DELETION__mrna.noflip.NA__p1@ZBTB37__chr1:173837344..173837552,+__9.2.0.0.22.1	0	+	chr1	173837376	173837387	SP1	13.9808	-
chr1	173837376	173837387	WILDTYPE_BUT_HAS_SNP_DELETION__mrna.noflip.NA__p1@ZBTB37__chr1:173837344..173837552,+__9.2.0.0.26.1	0	+	chr1	173837376	173837387	SP1	13.9808	-
chr1	173837376	173837387	WILDTYPE_BUT_HAS_SNP_DELETION__mrna.noflip.NA__p1@ZBTB37__chr1:173837344..173837552,+__9.2.0.0.30.1	0	+	chr1	173837376	173837387	SP1	13.9808	-
chr1	173837376	173837387	WILDTYPE_BUT_HAS_SNP_DELETION__mrna.noflip.NA__p1@ZBTB37__chr1:173837344..173837552,+__9.2.0.0.32.1	0	+	chr1	173837376	173837387	SP1	13.9808	-
chr1	173837376	173837387	WILDTYPE_BUT_HAS_SNP_DELETION__mrna.noflip.NA__p1@ZBTB37__chr1:173837344..173837552,+__9.2.0.0.31.1	0	+	chr1	173837376	173837387	SP1	13.9808	-
chr1	173837376	173837387	WILDTYPE_BUT_HAS_SNP_DELETION__mrna.noflip.NA__p1@ZBTB37__chr1:173837344..173837552,+__9.2.0.0.25.1	0	+	chr1	173837376	173837387	SP1	13.9808	-
chr1	173837376	173837387	WILDTYPE_BUT_HAS_SNP_DELETION__mrna.noflip.NA__p1@ZBTB37__chr1:173837344..173837552,+__9.2.0.0.19.1	0	+	chr1	173837376	173837387	SP1	13.9808	-
chr1	173837376	173837387	WILDTYPE_BUT_HAS_SNP_DELETION__mrna.noflip.NA__p1@ZBTB37__chr1:173837344..173837552,+__9.2.0.0.13.1	0	+	chr1	173837376	173837387	SP1	13.9808	-
chr1	173837376	173837387	WILDTYPE_BUT_HAS_SNP_DELETION__mrna.noflip.NA__p1@ZBTB37__chr1:173837344..173837552,+__9.2.0.0.24.1	0	+	chr1	173837376	173837387	SP1	13.9808	-
chr1	173837376	173837387	WILDTYPE_BUT_HAS_SNP_DELETION__mrna.noflip.NA__p1@ZBTB37__chr1:173837344..173837552,+__9.2.0.0.15.1	0	+	chr1	173837376	173837387	SP1	13.9808	-
chr1	173837376	173837387	WILDTYPE_BUT_HAS_SNP_DELETION__mrna.noflip.NA__p1@ZBTB37__chr1:173837344..173837552,+__9.2.0.0.21.1	0	+	chr1	173837376	173837387	SP1	13.9808	-
chr1	173837377	173837388	WILDTYPE_BUT_HAS_SNP_DELETION__mrna.noflip.NA__p1@ZBTB37__chr1:173837344..173837552,+__9.2.0.0.91.1	0	+	chr1	173837377	173837388	SP1	13.9808	-
chr1	173837377	173837388	WILDTYPE_BUT_HAS_SNP_DELETION__mrna.noflip.NA__p1@ZBTB37__chr1:173837344..173837552,+__9.2.0.0.45.1	0	+	chr1	173837377	173837388	SP1	13.9808	-
chr1	173837377	173837388	WILDTYPE_BUT_HAS_SNP_DELETION__mrna.noflip.NA__p1@ZBTB37__chr1:173837344..173837552,+__9.2.0.0.56.1	0	+	chr1	173837377	173837388	SP1	13.9808	-
chr1	173837377	173837388	WILDTYPE_BUT_HAS_SNP_DELETION__mrna.noflip.NA__p1@ZBTB37__chr1:173837344..173837552,+__9.2.0.0.66.1	0	+	chr1	173837377	173837388	SP1	13.9808	-
chr1	173837377	173837388	WILDTYPE_BUT_HAS_SNP_DELETION__mrna.noflip.NA__p1@ZBTB37__chr1:173837344..173837552,+__9.2.0.0.70.1	0	+	chr1	173837377	173837388	SP1	13.9808	-
chr1	173837377	173837388	WILDTYPE_BUT_HAS_SNP_DELETION__mrna.noflip.NA__p1@ZBTB37__chr1:173837344..173837552,+__9.2.0.0.90.1	0	+	chr1	173837377	173837388	SP1	13.9808	-
chr1	173837377	173837388	WILDTYPE_SNP_INDIV__mrna.noflip.NA__p1@ZBTB37__chr1:173837344..173837552,+__9.2.3.0.0.0	0	+	chr1	173837377	173837388	SP1	13.9808	-
chr1	173837377	173837388	WILDTYPE_BUT_HAS_SNP_DELETION__mrna.noflip.NA__p1@ZBTB37__chr1:173837344..173837552,+__9.2.0.0.97.1	0	+	chr1	173837377	173837388	SP1	13.9808	-
chr1	173837377	173837388	WILDTYPE_BUT_HAS_SNP_DELETION__mrna.noflip.NA__p1@ZBTB37__chr1:173837344..173837552,+__9.2.0.0.104.1	0	+	chr1	173837377	173837388	SP1	13.9808	-
chr1	173837377	173837388	WILDTYPE_BUT_HAS_SNP_DELETION__mrna.noflip.NA__p1@ZBTB37__chr1:173837344..173837552,+__9.2.0.0.102.1	0	+	chr1	173837377	173837388	SP1	13.9808	-
chr1	173837377	173837388	WILDTYPE_BUT_HAS_SNP_DELETION__mrna.noflip.NA__p1@ZBTB37__chr1:173837344..173837552,+__9.2.0.0.94.1	0	+	chr1	173837377	173837388	SP1	13.9808	-
chr1	173837377	173837388	WILDTYPE_BUT_HAS_SNP_DELETION__mrna.noflip.NA__p1@ZBTB37__chr1:173837344..173837552,+__9.2.0.0.87.1	0	+	chr1	173837377	173837388	SP1	13.9808	-
chr1	173837377	173837388	WILDTYPE_SNP_INDIV__mrna.noflip.NA__p1@ZBTB37__chr1:173837344..173837552,+__9.2.2.0.0.0	0	+	chr1	173837377	173837388	SP1	13.9808	-
chr1	173837377	173837388	WILDTYPE_SNP_INDIV__mrna.noflip.NA__p1@ZBTB37__chr1:173837344..173837552,+__9.2.1.0.0.0	0	+	chr1	173837377	173837388	SP1	13.9808	-
chr1	173837377	173837388	WILDTYPE_BUT_HAS_SNP_DELETION__mrna.noflip.NA__p1@ZBTB37__chr1:173837344..173837552,+__9.2.0.0.71.1	0	+	chr1	173837377	173837388	SP1	13.9808	-
chr1	173837377	173837388	WILDTYPE_BUT_HAS_SNP_DELETION__mrna.noflip.NA__p1@ZBTB37__chr1:173837344..173837552,+__9.2.0.0.62.1	0	+	chr1	173837377	173837388	SP1	13.9808	-
chr1	173837377	173837388	WILDTYPE_BUT_HAS_SNP_DELETION__mrna.noflip.NA__p1@ZBTB37__chr1:173837344..173837552,+__9.2.0.0.52.1	0	+	chr1	173837377	173837388	SP1	13.9808	-
chr1	173837377	173837388	WILDTYPE_BUT_HAS_SNP_DELETION__mrna.noflip.NA__p1@ZBTB37__chr1:173837344..173837552,+__9.2.0.0.46.1	0	+	chr1	173837377	173837388	SP1	13.9808	-
chr1	173837377	173837388	WILDTYPE_BUT_HAS_SNP__mrna.noflip.NA__p1@ZBTB37__chr1:173837344..173837552,+__9.2.0.0.0.0	0	+	chr1	173837377	173837388	SP1	13.9808	-
chr1	173837377	173837388	WILDTYPE_BUT_HAS_SNP_DELETION__mrna.noflip.NA__p1@ZBTB37__chr1:173837344..173837552,+__9.2.0.0.55.1	0	+	chr1	173837377	173837388	SP1	13.9808	-
chr1	173837377	173837388	WILDTYPE_BUT_HAS_SNP_DELETION__mrna.noflip.NA__p1@ZBTB37__chr1:173837344..173837552,+__9.2.0.0.96.1	0	+	chr1	173837377	173837388	SP1	13.9808	-
chr1	173837377	173837388	WILDTYPE_BUT_HAS_SNP_DELETION__mrna.noflip.NA__p1@ZBTB37__chr1:173837344..173837552,+__9.2.0.0.73.1	0	+	chr1	173837377	173837388	SP1	13.9808	-
chr1	173837377	173837388	WILDTYPE_BUT_HAS_SNP_DELETION__mrna.noflip.NA__p1@ZBTB37__chr1:173837344..173837552,+__9.2.0.0.67.1	0	+	chr1	173837377	173837388	SP1	13.9808	-
chr1	173837377	173837388	WILDTYPE_BUT_HAS_SNP_DELETION__mrna.noflip.NA__p1@ZBTB37__chr1:173837344..173837552,+__9.2.0.0.85.1	0	+	chr1	173837377	173837388	SP1	13.9808	-
chr1	173837377	173837388	WILDTYPE_BUT_HAS_SNP_DELETION__mrna.noflip.NA__p1@ZBTB37__chr1:173837344..173837552,+__9.2.0.0.58.1	0	+	chr1	173837377	173837388	SP1	13.9808	-
chr1	173837377	173837388	WILDTYPE_BUT_HAS_SNP_DELETION__mrna.noflip.NA__p1@ZBTB37__chr1:173837344..173837552,+__9.2.0.0.65.1	0	+	chr1	173837377	173837388	SP1	13.9808	-
chr1	173837377	173837388	WILDTYPE_BUT_HAS_SNP_DELETION__mrna.noflip.NA__p1@ZBTB37__chr1:173837344..173837552,+__9.2.0.0.57.1	0	+	chr1	173837377	173837388	SP1	13.9808	-
chr1	173837377	173837388	WILDTYPE_BUT_HAS_SNP_DELETION__mrna.noflip.NA__p1@ZBTB37__chr1:173837344..173837552,+__9.2.0.0.69.1	0	+	chr1	173837377	173837388	SP1	13.9808	-
chr1	173837377	173837388	WILDTYPE_BUT_HAS_SNP_DELETION__mrna.noflip.NA__p1@ZBTB37__chr1:173837344..173837552,+__9.2.0.0.60.1	0	+	chr1	173837377	173837388	SP1	13.9808	-
chr1	173837377	173837388	WILDTYPE_BUT_HAS_SNP_DELETION__mrna.noflip.NA__p1@ZBTB37__chr1:173837344..173837552,+__9.2.0.0.75.1	0	+	chr1	173837377	173837388	SP1	13.9808	-
chr1	173837377	173837388	WILDTYPE_BUT_HAS_SNP_DELETION__mrna.noflip.NA__p1@ZBTB37__chr1:173837344..173837552,+__9.2.0.0.51.1	0	+	chr1	173837377	173837388	SP1	13.9808	-
chr9	21994433	21994444	FLIPPED_DELETION__mrna.flip.antisense__p1@CDKN2A__chr9:21994352..21994560,+__33.2.0.0.86.1	0	+	chr9	21994433	21994444	SP1	13.9808	+
chr9	21994433	21994444	FLIPPED_DELETION__mrna.flip.antisense__p1@CDKN2A__chr9:21994352..21994560,+__33.2.0.0.50.1	0	+	chr9	21994433	21994444	KLF16	13.6897	+
chr9	21994433	21994444	FLIPPED_DELETION__mrna.flip.antisense__p1@CDKN2A__chr9:21994352..21994560,+__33.2.0.0.46.1	0	+	chr9	21994433	21994444	KLF16	13.6897	+
chr9	21994433	21994444	FLIPPED_DELETION__mrna.flip.antisense__p1@CDKN2A__chr9:21994352..21994560,+__33.2.0.0.62.1	0	+	chr9	21994433	21994444	KLF16	13.6897	+
chr9	21994433	21994444	FLIPPED_DELETION__mrna.flip.antisense__p1@CDKN2A__chr9:21994352..21994560,+__33.2.0.0.23.1	0	+	chr9	21994433	21994444	KLF16	13.6897	+
chr9	21994433	21994444	FLIPPED_DELETION__mrna.flip.antisense__p1@CDKN2A__chr9:21994352..21994560,+__33.2.0.0.17.1	0	+	chr9	21994433	21994444	KLF16	13.6897	+
chr9	21994433	21994444	FLIPPED_DELETION__mrna.flip.antisense__p1@CDKN2A__chr9:21994352..21994560,+__33.2.0.0.24.1	0	+	chr9	21994433	21994444	KLF16	13.6897	+
chr9	21994433	21994444	FLIPPED_DELETION__mrna.flip.antisense__p1@CDKN2A__chr9:21994352..21994560,+__33.2.0.0.69.1	0	+	chr9	21994433	21994444	KLF16	13.6897	+
chr9	21994433	21994444	FLIPPED_DELETION__mrna.flip.antisense__p1@CDKN2A__chr9:21994352..21994560,+__33.2.0.0.63.1	0	+	chr9	21994433	21994444	KLF16	13.6897	+
chr9	21994433	21994444	FLIPPED_DELETION__mrna.flip.antisense__p1@CDKN2A__chr9:21994352..21994560,+__33.2.0.0.58.1	0	+	chr9	21994433	21994444	KLF16	13.6897	+
chr9	21994433	21994444	FLIPPED_DELETION__mrna.flip.antisense__p1@CDKN2A__chr9:21994352..21994560,+__33.2.0.0.47.1	0	+	chr9	21994433	21994444	KLF16	13.6897	+
chr9	21994433	21994444	FLIPPED_DELETION__mrna.flip.antisense__p1@CDKN2A__chr9:21994352..21994560,+__33.2.0.0.60.1	0	+	chr9	21994433	21994444	KLF16	13.6897	+
chr9	21994433	21994444	FLIPPED_DELETION__mrna.flip.antisense__p1@CDKN2A__chr9:21994352..21994560,+__33.2.0.0.64.1	0	+	chr9	21994433	21994444	KLF16	13.6897	+
chr9	21994433	21994444	FLIPPED_DELETION__mrna.flip.antisense__p1@CDKN2A__chr9:21994352..21994560,+__33.2.0.0.45.1	0	+	chr9	21994433	21994444	KLF16	13.6897	+
chr9	21994433	21994444	FLIPPED_DELETION__mrna.flip.antisense__p1@CDKN2A__chr9:21994352..21994560,+__33.2.0.0.19.1	0	+	chr9	21994433	21994444	KLF16	13.6897	+
chr9	21994433	21994444	FLIPPED_DELETION__mrna.flip.antisense__p1@CDKN2A__chr9:21994352..21994560,+__33.2.0.0.22.1	0	+	chr9	21994433	21994444	KLF16	13.6897	+
chr9	21994433	21994444	FLIPPED_DELETION__mrna.flip.antisense__p1@CDKN2A__chr9:21994352..21994560,+__33.2.0.0.43.1	0	+	chr9	21994433	21994444	KLF16	13.6897	+
chr9	21994433	21994444	FLIPPED_DELETION__mrna.flip.antisense__p1@CDKN2A__chr9:21994352..21994560,+__33.2.0.0.80.1	0	+	chr9	21994433	21994444	KLF16	13.6897	+
chr9	21994433	21994444	FLIPPED_DELETION__mrna.flip.antisense__p1@CDKN2A__chr9:21994352..21994560,+__33.2.0.0.36.1	0	+	chr9	21994433	21994444	KLF16	13.6897	+
chr9	21994433	21994444	FLIPPED_DELETION__mrna.flip.antisense__p1@CDKN2A__chr9:21994352..21994560,+__33.2.0.0.76.1	0	+	chr9	21994433	21994444	KLF16	13.6897	+
chr9	21994433	21994444	FLIPPED_DELETION__mrna.flip.antisense__p1@CDKN2A__chr9:21994352..21994560,+__33.2.0.0.28.1	0	+	chr9	21994433	21994444	KLF16	13.6897	+
chr9	21994433	21994444	FLIPPED_DELETION__mrna.flip.antisense__p1@CDKN2A__chr9:21994352..21994560,+__33.2.0.0.27.1	0	+	chr9	21994433	21994444	KLF16	13.6897	+
chr9	21994433	21994444	FLIPPED_DELETION__mrna.flip.antisense__p1@CDKN2A__chr9:21994352..21994560,+__33.2.0.0.11.1	0	+	chr9	21994433	21994444	KLF16	13.6897	+
chr9	21994433	21994444	FLIPPED_DELETION__mrna.flip.antisense__p1@CDKN2A__chr9:21994352..21994560,+__33.2.0.0.20.1	0	+	chr9	21994433	21994444	KLF16	13.6897	+
chr9	21994433	21994444	FLIPPED_DELETION__mrna.flip.antisense__p1@CDKN2A__chr9:21994352..21994560,+__33.2.0.0.34.1	0	+	chr9	21994433	21994444	KLF16	13.6897	+
chr9	21994433	21994444	FLIPPED_DELETION__mrna.flip.antisense__p1@CDKN2A__chr9:21994352..21994560,+__33.2.0.0.81.1	0	+	chr9	21994433	21994444	KLF16	13.6897	+
chr9	21994433	21994444	FLIPPED_DELETION__mrna.flip.antisense__p1@CDKN2A__chr9:21994352..21994560,+__33.2.0.0.41.1	0	+	chr9	21994433	21994444	KLF16	13.6897	+
chr9	21994433	21994444	FLIPPED_DELETION__mrna.flip.antisense__p1@CDKN2A__chr9:21994352..21994560,+__33.2.0.0.39.1	0	+	chr9	21994433	21994444	KLF16	13.6897	+
chr9	21994433	21994444	FLIPPED_DELETION__mrna.flip.antisense__p1@CDKN2A__chr9:21994352..21994560,+__33.2.0.0.13.1	0	+	chr9	21994433	21994444	KLF16	13.6897	+
chr9	21994433	21994444	FLIPPED_DELETION__mrna.flip.antisense__p1@CDKN2A__chr9:21994352..21994560,+__33.2.0.0.75.1	0	+	chr9	21994433	21994444	KLF16	13.6897	+
chr9	21994433	21994444	FLIPPED_DELETION__mrna.flip.antisense__p1@CDKN2A__chr9:21994352..21994560,+__33.2.0.0.70.1	0	+	chr9	21994433	21994444	KLF16	13.6897	+
chr9	21994433	21994444	FLIPPED_DELETION__mrna.flip.antisense__p1@CDKN2A__chr9:21994352..21994560,+__33.2.0.0.26.1	0	+	chr9	21994433	21994444	KLF16	13.6897	+
chr9	21994433	21994444	FLIPPED_DELETION__mrna.flip.antisense__p1@CDKN2A__chr9:21994352..21994560,+__33.2.0.0.18.1	0	+	chr9	21994433	21994444	KLF16	13.6897	+
chr9	21994433	21994444	FLIPPED_DELETION__mrna.flip.antisense__p1@CDKN2A__chr9:21994352..21994560,+__33.2.0.0.12.1	0	+	chr9	21994433	21994444	KLF16	13.6897	+
chr9	21994433	21994444	FLIPPED_DELETION__mrna.flip.antisense__p1@CDKN2A__chr9:21994352..21994560,+__33.2.0.0.31.1	0	+	chr9	21994433	21994444	KLF16	13.6897	+
chr9	21994433	21994444	FLIPPED_DELETION__mrna.flip.antisense__p1@CDKN2A__chr9:21994352..21994560,+__33.2.0.0.42.1	0	+	chr9	21994433	21994444	KLF16	13.6897	+
chr9	21994433	21994444	FLIPPED_DELETION__mrna.flip.antisense__p1@CDKN2A__chr9:21994352..21994560,+__33.2.0.0.44.1	0	+	chr9	21994433	21994444	KLF16	13.6897	+
chr9	21994433	21994444	FLIPPED_DELETION__mrna.flip.antisense__p1@CDKN2A__chr9:21994352..21994560,+__33.2.0.0.25.1	0	+	chr9	21994433	21994444	KLF16	13.6897	+
chr9	21994433	21994444	FLIPPED_DELETION__mrna.flip.antisense__p1@CDKN2A__chr9:21994352..21994560,+__33.2.0.0.57.1	0	+	chr9	21994433	21994444	KLF16	13.6897	+
chr9	21994433	21994444	FLIPPED_DELETION__mrna.flip.antisense__p1@CDKN2A__chr9:21994352..21994560,+__33.2.0.0.51.1	0	+	chr9	21994433	21994444	KLF16	13.6897	+
chr9	21994433	21994444	FLIPPED_DELETION__mrna.flip.antisense__p1@CDKN2A__chr9:21994352..21994560,+__33.2.0.0.40.1	0	+	chr9	21994433	21994444	KLF16	13.6897	+
chr9	21994433	21994444	FLIPPED_DELETION__mrna.flip.antisense__p1@CDKN2A__chr9:21994352..21994560,+__33.2.0.0.32.1	0	+	chr9	21994433	21994444	KLF16	13.6897	+
chr9	21994434	21994445	FLIPPED__mrna.flip.antisense__p1@CDKN2A__chr9:21994352..21994560,+__33.2.0.0.0.0	0	+	chr9	21994434	21994445	KLF16	13.6897	+
chr9	21994434	21994445	FLIPPED_DELETION__mrna.flip.antisense__p1@CDKN2A__chr9:21994352..21994560,+__33.2.0.0.99.1	0	+	chr9	21994434	21994445	KLF16	13.6897	+
chr9	21994434	21994445	FLIPPED_DELETION__mrna.flip.antisense__p1@CDKN2A__chr9:21994352..21994560,+__33.2.0.0.98.1	0	+	chr9	21994434	21994445	KLF16	13.6897	+
chr9	21994434	21994445	FLIPPED_DELETION__mrna.flip.antisense__p1@CDKN2A__chr9:21994352..21994560,+__33.2.0.0.93.1	0	+	chr9	21994434	21994445	KLF16	13.6897	+
chr9	21994434	21994445	FLIPPED_DELETION__mrna.flip.antisense__p1@CDKN2A__chr9:21994352..21994560,+__33.2.0.0.101.1	0	+	chr9	21994434	21994445	KLF16	13.6897	+
chr9	21994434	21994445	FLIPPED_DELETION__mrna.flip.antisense__p1@CDKN2A__chr9:21994352..21994560,+__33.2.0.0.102.1	0	+	chr9	21994434	21994445	KLF16	13.6897	+
chr9	21994434	21994445	FLIPPED_DELETION__mrna.flip.antisense__p1@CDKN2A__chr9:21994352..21994560,+__33.2.0.0.104.1	0	+	chr9	21994434	21994445	KLF16	13.6897	+
chr9	21994434	21994445	FLIPPED_DELETION__mrna.flip.antisense__p1@CDKN2A__chr9:21994352..21994560,+__33.2.0.0.96.1	0	+	chr9	21994434	21994445	KLF16	13.6897	+
chr11	65190102	65190116	WILDTYPE_BUT_HAS_SNP_DELETION__Lincrna.noflip.NA__p1@NEAT1__chr11:65190095..65190303,+__12.1.0.0.11.1	0	+	chr11	65190102	65190116	GLIS3	9.45455	-
chrX	73164036	73164052	WILDTYPE_BUT_HAS_SNP_DELETION__Lincrna.noflip.NA__p1@JPX__chrX:73164003..73164211,+__30.2.0.0.18.1	0	+	chrX	73164036	73164052	EGR4	13.3091	+
chrX	73164036	73164052	WILDTYPE_BUT_HAS_SNP_DELETION__Lincrna.noflip.NA__p1@JPX__chrX:73164003..73164211,+__30.2.0.0.11.1	0	+	chrX	73164036	73164052	EGR4	13.3091	+
chrX	73164036	73164052	WILDTYPE_BUT_HAS_SNP_DELETION__Lincrna.noflip.NA__p1@JPX__chrX:73164003..73164211,+__30.2.0.0.33.1	0	+	chrX	73164036	73164052	EGR4	13.3091	+
chrX	73164036	73164052	WILDTYPE_BUT_HAS_SNP_DELETION__Lincrna.noflip.NA__p1@JPX__chrX:73164003..73164211,+__30.2.0.0.27.1	0	+	chrX	73164036	73164052	EGR4	13.3091	+
chrX	73164036	73164052	WILDTYPE_BUT_HAS_SNP_DELETION__Lincrna.noflip.NA__p1@JPX__chrX:73164003..73164211,+__30.2.0.0.20.1	0	+	chrX	73164036	73164052	EGR4	13.3091	+
chrX	73164036	73164052	WILDTYPE_BUT_HAS_SNP_DELETION__Lincrna.noflip.NA__p1@JPX__chrX:73164003..73164211,+__30.2.0.0.30.1	0	+	chrX	73164036	73164052	EGR4	13.3091	+
chrX	73164036	73164052	WILDTYPE_BUT_HAS_SNP_DELETION__Lincrna.noflip.NA__p1@JPX__chrX:73164003..73164211,+__30.2.0.0.17.1	0	+	chrX	73164036	73164052	EGR4	13.3091	+
chrX	73164036	73164052	WILDTYPE_BUT_HAS_SNP_DELETION__Lincrna.noflip.NA__p1@JPX__chrX:73164003..73164211,+__30.2.0.0.32.1	0	+	chrX	73164036	73164052	EGR4	13.3091	+
chrX	73164036	73164052	WILDTYPE_BUT_HAS_SNP_DELETION__Lincrna.noflip.NA__p1@JPX__chrX:73164003..73164211,+__30.2.0.0.23.1	0	+	chrX	73164036	73164052	EGR4	13.3091	+
chrX	73164036	73164052	WILDTYPE_BUT_HAS_SNP_DELETION__Lincrna.noflip.NA__p1@JPX__chrX:73164003..73164211,+__30.2.0.0.34.1	0	+	chrX	73164036	73164052	EGR4	13.3091	+
chrX	73164036	73164052	WILDTYPE_BUT_HAS_SNP_DELETION__Lincrna.noflip.NA__p1@JPX__chrX:73164003..73164211,+__30.2.0.0.16.1	0	+	chrX	73164036	73164052	EGR4	13.3091	+
chrX	73164036	73164052	WILDTYPE_BUT_HAS_SNP_DELETION__Lincrna.noflip.NA__p1@JPX__chrX:73164003..73164211,+__30.2.0.0.26.1	0	+	chrX	73164036	73164052	EGR4	13.3091	+
chrX	73164036	73164052	WILDTYPE_BUT_HAS_SNP_DELETION__Lincrna.noflip.NA__p1@JPX__chrX:73164003..73164211,+__30.2.0.0.12.1	0	+	chrX	73164036	73164052	EGR4	13.3091	+
chrX	73164036	73164052	WILDTYPE_BUT_HAS_SNP_DELETION__Lincrna.noflip.NA__p1@JPX__chrX:73164003..73164211,+__30.2.0.0.13.1	0	+	chrX	73164036	73164052	EGR4	13.3091	+
chrX	73164036	73164052	WILDTYPE_BUT_HAS_SNP_DELETION__Lincrna.noflip.NA__p1@JPX__chrX:73164003..73164211,+__30.2.0.0.25.1	0	+	chrX	73164036	73164052	EGR4	13.3091	+
chrX	73164037	73164053	WILDTYPE_BUT_HAS_SNP_DELETION__Lincrna.noflip.NA__p1@JPX__chrX:73164003..73164211,+__30.2.0.0.76.1	0	+	chrX	73164037	73164053	EGR4	13.3091	+
chrX	73164037	73164053	WILDTYPE_BUT_HAS_SNP_DELETION__Lincrna.noflip.NA__p1@JPX__chrX:73164003..73164211,+__30.2.0.0.82.1	0	+	chrX	73164037	73164053	EGR4	13.3091	+
chrX	73164037	73164053	WILDTYPE_BUT_HAS_SNP_DELETION__Lincrna.noflip.NA__p1@JPX__chrX:73164003..73164211,+__30.2.0.0.84.1	0	+	chrX	73164037	73164053	EGR4	13.3091	+
chrX	73164037	73164053	WILDTYPE_BUT_HAS_SNP_DELETION__Lincrna.noflip.NA__p1@JPX__chrX:73164003..73164211,+__30.2.0.0.65.1	0	+	chrX	73164037	73164053	EGR4	13.3091	+
chrX	73164037	73164053	WILDTYPE_BUT_HAS_SNP_DELETION__Lincrna.noflip.NA__p1@JPX__chrX:73164003..73164211,+__30.2.0.0.63.1	0	+	chrX	73164037	73164053	EGR4	13.3091	+
chrX	73164037	73164053	WILDTYPE_BUT_HAS_SNP_DELETION__Lincrna.noflip.NA__p1@JPX__chrX:73164003..73164211,+__30.2.0.0.72.1	0	+	chrX	73164037	73164053	EGR4	13.3091	+
chrX	73164037	73164053	WILDTYPE_BUT_HAS_SNP_DELETION__Lincrna.noflip.NA__p1@JPX__chrX:73164003..73164211,+__30.2.0.0.80.1	0	+	chrX	73164037	73164053	EGR4	13.3091	+
chrX	73164037	73164053	WILDTYPE_BUT_HAS_SNP_DELETION__Lincrna.noflip.NA__p1@JPX__chrX:73164003..73164211,+__30.2.0.0.52.1	0	+	chrX	73164037	73164053	EGR4	13.3091	+
chrX	73164037	73164053	WILDTYPE_BUT_HAS_SNP_DELETION__Lincrna.noflip.NA__p1@JPX__chrX:73164003..73164211,+__30.2.0.0.60.1	0	+	chrX	73164037	73164053	EGR4	13.3091	+
chrX	73164037	73164053	WILDTYPE_BUT_HAS_SNP_DELETION__Lincrna.noflip.NA__p1@JPX__chrX:73164003..73164211,+__30.2.0.0.77.1	0	+	chrX	73164037	73164053	EGR4	13.3091	+
chrX	73164037	73164053	WILDTYPE_BUT_HAS_SNP_DELETION__Lincrna.noflip.NA__p1@JPX__chrX:73164003..73164211,+__30.2.0.0.86.1	0	+	chrX	73164037	73164053	EGR4	13.3091	+
chrX	73164037	73164053	WILDTYPE_BUT_HAS_SNP_DELETION__Lincrna.noflip.NA__p1@JPX__chrX:73164003..73164211,+__30.2.0.0.101.1	0	+	chrX	73164037	73164053	EGR4	13.3091	+
chrX	73164037	73164053	WILDTYPE_BUT_HAS_SNP_DELETION__Lincrna.noflip.NA__p1@JPX__chrX:73164003..73164211,+__30.2.0.0.91.1	0	+	chrX	73164037	73164053	EGR4	13.3091	+
chrX	73164037	73164053	WILDTYPE_BUT_HAS_SNP_DELETION__Lincrna.noflip.NA__p1@JPX__chrX:73164003..73164211,+__30.2.0.0.79.1	0	+	chrX	73164037	73164053	EGR4	13.3091	+
chrX	73164037	73164053	WILDTYPE_BUT_HAS_SNP_DELETION__Lincrna.noflip.NA__p1@JPX__chrX:73164003..73164211,+__30.2.0.0.71.1	0	+	chrX	73164037	73164053	EGR4	13.3091	+
chrX	73164037	73164053	WILDTYPE_BUT_HAS_SNP_DELETION__Lincrna.noflip.NA__p1@JPX__chrX:73164003..73164211,+__30.2.0.0.57.1	0	+	chrX	73164037	73164053	EGR4	13.3091	+
chrX	73164037	73164053	WILDTYPE_BUT_HAS_SNP_DELETION__Lincrna.noflip.NA__p1@JPX__chrX:73164003..73164211,+__30.2.0.0.67.1	0	+	chrX	73164037	73164053	EGR4	13.3091	+
chrX	73164037	73164053	WILDTYPE_BUT_HAS_SNP_DELETION__Lincrna.noflip.NA__p1@JPX__chrX:73164003..73164211,+__30.2.0.0.100.1	0	+	chrX	73164037	73164053	EGR4	13.3091	+
chrX	73164037	73164053	WILDTYPE_BUT_HAS_SNP_DELETION__Lincrna.noflip.NA__p1@JPX__chrX:73164003..73164211,+__30.2.0.0.89.1	0	+	chrX	73164037	73164053	EGR4	13.3091	+
chrX	73164037	73164053	WILDTYPE_BUT_HAS_SNP_DELETION__Lincrna.noflip.NA__p1@JPX__chrX:73164003..73164211,+__30.2.0.0.64.1	0	+	chrX	73164037	73164053	EGR4	13.3091	+
chrX	73164037	73164053	WILDTYPE_BUT_HAS_SNP_DELETION__Lincrna.noflip.NA__p1@JPX__chrX:73164003..73164211,+__30.2.0.0.87.1	0	+	chrX	73164037	73164053	EGR4	13.3091	+
chrX	73164037	73164053	WILDTYPE_BUT_HAS_SNP_DELETION__Lincrna.noflip.NA__p1@JPX__chrX:73164003..73164211,+__30.2.0.0.61.1	0	+	chrX	73164037	73164053	EGR4	13.3091	+
chrX	73164037	73164053	WILDTYPE_BUT_HAS_SNP_DELETION__Lincrna.noflip.NA__p1@JPX__chrX:73164003..73164211,+__30.2.0.0.93.1	0	+	chrX	73164037	73164053	EGR4	13.3091	+
chrX	73164037	73164053	WILDTYPE_BUT_HAS_SNP_DELETION__Lincrna.noflip.NA__p1@JPX__chrX:73164003..73164211,+__30.2.0.0.97.1	0	+	chrX	73164037	73164053	EGR4	13.3091	+
chrX	73164037	73164053	WILDTYPE_BUT_HAS_SNP_DELETION__Lincrna.noflip.NA__p1@JPX__chrX:73164003..73164211,+__30.2.0.0.94.1	0	+	chrX	73164037	73164053	EGR4	13.3091	+
chrX	73164037	73164053	WILDTYPE_BUT_HAS_SNP__Lincrna.noflip.NA__p1@JPX__chrX:73164003..73164211,+__30.2.0.0.0.0	0	+	chrX	73164037	73164053	EGR4	13.3091	+
chrX	73164037	73164053	WILDTYPE_BUT_HAS_SNP_DELETION__Lincrna.noflip.NA__p1@JPX__chrX:73164003..73164211,+__30.2.0.0.96.1	0	+	chrX	73164037	73164053	EGR4	13.3091	+
chrX	73164037	73164053	WILDTYPE_BUT_HAS_SNP_DELETION__Lincrna.noflip.NA__p1@JPX__chrX:73164003..73164211,+__30.2.0.0.104.1	0	+	chrX	73164037	73164053	EGR4	13.3091	+
chrX	73164037	73164053	WILDTYPE_BUT_HAS_SNP_DELETION__Lincrna.noflip.NA__p1@JPX__chrX:73164003..73164211,+__30.2.0.0.85.1	0	+	chrX	73164037	73164053	EGR4	13.3091	+
chrX	73164037	73164053	WILDTYPE_BUT_HAS_SNP_DELETION__Lincrna.noflip.NA__p1@JPX__chrX:73164003..73164211,+__30.2.0.0.78.1	0	+	chrX	73164037	73164053	EGR4	13.3091	+
chrX	73164037	73164053	WILDTYPE_SNP_INDIV__Lincrna.noflip.NA__p1@JPX__chrX:73164003..73164211,+__30.2.3.0.0.0	0	+	chrX	73164037	73164053	EGR4	13.3091	+
chrX	73164037	73164053	WILDTYPE_BUT_HAS_SNP_DELETION__Lincrna.noflip.NA__p1@JPX__chrX:73164003..73164211,+__30.2.0.0.75.1	0	+	chrX	73164037	73164053	EGR4	13.3091	+
chrX	73164037	73164053	WILDTYPE_SNP_INDIV__Lincrna.noflip.NA__p1@JPX__chrX:73164003..73164211,+__30.2.2.0.0.0	0	+	chrX	73164037	73164053	EGR4	13.3091	+
chrX	73164037	73164053	WILDTYPE_BUT_HAS_SNP_DELETION__Lincrna.noflip.NA__p1@JPX__chrX:73164003..73164211,+__30.2.0.0.99.1	0	+	chrX	73164037	73164053	EGR4	13.3091	+
chrX	73164037	73164053	WILDTYPE_BUT_HAS_SNP_DELETION__Lincrna.noflip.NA__p1@JPX__chrX:73164003..73164211,+__30.2.0.0.92.1	0	+	chrX	73164037	73164053	EGR4	13.3091	+
chrX	73164037	73164053	WILDTYPE_BUT_HAS_SNP_DELETION__Lincrna.noflip.NA__p1@JPX__chrX:73164003..73164211,+__30.2.0.0.56.1	0	+	chrX	73164037	73164053	EGR4	13.3091	+
chrX	73164037	73164053	WILDTYPE_BUT_HAS_SNP_DELETION__Lincrna.noflip.NA__p1@JPX__chrX:73164003..73164211,+__30.2.0.0.58.1	0	+	chrX	73164037	73164053	EGR4	13.3091	+
chrX	73164037	73164053	WILDTYPE_BUT_HAS_SNP_DELETION__Lincrna.noflip.NA__p1@JPX__chrX:73164003..73164211,+__30.2.0.0.51.1	0	+	chrX	73164037	73164053	EGR4	13.3091	+
chrX	73164037	73164053	WILDTYPE_BUT_HAS_SNP_DELETION__Lincrna.noflip.NA__p1@JPX__chrX:73164003..73164211,+__30.2.0.0.55.1	0	+	chrX	73164037	73164053	EGR4	13.3091	+
chrX	73164037	73164053	WILDTYPE_BUT_HAS_SNP_DELETION__Lincrna.noflip.NA__p1@JPX__chrX:73164003..73164211,+__30.2.0.0.70.1	0	+	chrX	73164037	73164053	EGR4	13.3091	+
chrX	73164037	73164053	WILDTYPE_BUT_HAS_SNP_DELETION__Lincrna.noflip.NA__p1@JPX__chrX:73164003..73164211,+__30.2.0.0.66.1	0	+	chrX	73164037	73164053	EGR4	13.3091	+
chr1	173837373	173837387	WILDTYPE_BUT_HAS_SNP_DELETION__mrna.noflip.NA__p1@ZBTB37__chr1:173837344..173837552,+__9.2.0.0.39.1	0	+	chr1	173837373	173837387	ZIC1	11.234	-
chr1	211555980	211555994	WILDTYPE_BUT_HAS_SNP_DELETION__Lincrna.noflip.NA__p1@LINC00467__chr1:211555971..211556179,+__10.2.0.0.11.1	0	+	chr1	211555980	211555994	EGR1	13.5577	+
chr16	54962840	54962857	FLIPPED_DELETION__Lincrna.flip.antisense__p1@CRNDE__chr16:54962763..54962971,+__31.1.0.0.90.1	0	+	chr16	54962840	54962857	SP4	9.69091	-
chr9	21994363	21994377	FLIPPED_DELETION__mrna.flip.antisense__p1@CDKN2A__chr9:21994352..21994560,+__33.1.0.0.21.1	0	+	chr9	21994363	21994377	KLF14	12.931	+
chr1	173837397	173837408	WILDTYPE_BUT_HAS_SNP_DELETION__mrna.noflip.NA__p1@ZBTB37__chr1:173837344..173837552,+__9.2.0.0.62.1	0	+	chr1	173837397	173837408	ELK4	14.0727	+
chr1	211555994	211556009	WILDTYPE_BUT_HAS_SNP_DELETION__Lincrna.noflip.NA__p1@LINC00467__chr1:211555971..211556179,+__10.2.0.0.34.1	0	+	chr1	211555994	211556009	CENPB	13.5192	+
chr13	50656195	50656205	WILDTYPE_BUT_HAS_SNP_DELETION__Lincrna.noflip.NA__p1@DLEU1__chr13:50656191..50656399,+__16.2.0.0.13.1	0	+	chr13	50656195	50656205	KLF5	14.2041	+
chr8	128806618	128806628	WILDTYPE_DELETION__Antisense.noflip.NA__p1@PVT1__chr8:128806613..128806821,+__27.2.0.0.12.1	0	+	chr8	128806618	128806628	KLF5	14.2041	+
chr8	128806618	128806628	WILDTYPE_DELETION__Antisense.noflip.NA__p1@PVT1__chr8:128806613..128806821,+__27.2.0.0.18.1	0	+	chr8	128806618	128806628	KLF5	14.2041	+
chr8	128806618	128806628	WILDTYPE_DELETION__Antisense.noflip.NA__p1@PVT1__chr8:128806613..128806821,+__27.2.0.0.21.1	0	+	chr8	128806618	128806628	KLF5	14.2041	+
chr8	128806618	128806628	WILDTYPE_DELETION__Antisense.noflip.NA__p1@PVT1__chr8:128806613..128806821,+__27.2.0.0.25.1	0	+	chr8	128806618	128806628	KLF5	14.2041	+
chr8	128806618	128806628	WILDTYPE_DELETION__Antisense.noflip.NA__p1@PVT1__chr8:128806613..128806821,+__27.2.0.0.29.1	0	+	chr8	128806618	128806628	KLF5	14.2041	+
chr8	128806618	128806628	WILDTYPE_DELETION__Antisense.noflip.NA__p1@PVT1__chr8:128806613..128806821,+__27.2.0.0.31.1	0	+	chr8	128806618	128806628	KLF5	14.2041	+
chr8	128806618	128806628	WILDTYPE_DELETION__Antisense.noflip.NA__p1@PVT1__chr8:128806613..128806821,+__27.2.0.0.33.1	0	+	chr8	128806618	128806628	KLF5	14.2041	+
chr8	128806618	128806628	WILDTYPE_DELETION__Antisense.noflip.NA__p1@PVT1__chr8:128806613..128806821,+__27.2.0.0.38.1	0	+	chr8	128806618	128806628	KLF5	14.2041	+
chr8	128806618	128806628	WILDTYPE_DELETION__Antisense.noflip.NA__p1@PVT1__chr8:128806613..128806821,+__27.2.0.0.41.1	0	+	chr8	128806618	128806628	KLF5	14.2041	+
chr8	128806618	128806628	WILDTYPE_DELETION__Antisense.noflip.NA__p1@PVT1__chr8:128806613..128806821,+__27.2.0.0.42.1	0	+	chr8	128806618	128806628	KLF5	14.2041	+
chr8	128806618	128806628	WILDTYPE_DELETION__Antisense.noflip.NA__p1@PVT1__chr8:128806613..128806821,+__27.2.0.0.46.1	0	+	chr8	128806618	128806628	KLF5	14.2041	+
chr8	128806618	128806628	WILDTYPE_DELETION__Antisense.noflip.NA__p1@PVT1__chr8:128806613..128806821,+__27.2.0.0.47.1	0	+	chr8	128806618	128806628	KLF5	14.2041	+
chr8	128806618	128806628	WILDTYPE_DELETION__Antisense.noflip.NA__p1@PVT1__chr8:128806613..128806821,+__27.2.0.0.52.1	0	+	chr8	128806618	128806628	KLF5	14.2041	+
chr8	128806618	128806628	WILDTYPE_DELETION__Antisense.noflip.NA__p1@PVT1__chr8:128806613..128806821,+__27.2.0.0.54.1	0	+	chr8	128806618	128806628	KLF5	14.2041	+
chr8	128806618	128806628	WILDTYPE_DELETION__Antisense.noflip.NA__p1@PVT1__chr8:128806613..128806821,+__27.2.0.0.60.1	0	+	chr8	128806618	128806628	KLF5	14.2041	+
chr8	128806618	128806628	WILDTYPE_DELETION__Antisense.noflip.NA__p1@PVT1__chr8:128806613..128806821,+__27.2.0.0.62.1	0	+	chr8	128806618	128806628	KLF5	14.2041	+
chr8	128806618	128806628	WILDTYPE_DELETION__Antisense.noflip.NA__p1@PVT1__chr8:128806613..128806821,+__27.2.0.0.67.1	0	+	chr8	128806618	128806628	KLF5	14.2041	+
chr8	128806618	128806628	WILDTYPE_DELETION__Antisense.noflip.NA__p1@PVT1__chr8:128806613..128806821,+__27.2.0.0.82.1	0	+	chr8	128806618	128806628	KLF5	14.2041	+
chr8	128806618	128806628	WILDTYPE_DELETION__Antisense.noflip.NA__p1@PVT1__chr8:128806613..128806821,+__27.2.0.0.71.1	0	+	chr8	128806618	128806628	KLF5	14.2041	+
chr8	128806618	128806628	WILDTYPE_DELETION__Antisense.noflip.NA__p1@PVT1__chr8:128806613..128806821,+__27.2.0.0.80.1	0	+	chr8	128806618	128806628	KLF5	14.2041	+
chr8	128806618	128806628	WILDTYPE_DELETION__Antisense.noflip.NA__p1@PVT1__chr8:128806613..128806821,+__27.2.0.0.84.1	0	+	chr8	128806618	128806628	KLF5	14.2041	+
chr8	128806618	128806628	WILDTYPE_DELETION__Antisense.noflip.NA__p1@PVT1__chr8:128806613..128806821,+__27.2.0.0.86.1	0	+	chr8	128806618	128806628	KLF5	14.2041	+
chr8	128806618	128806628	WILDTYPE_DELETION__Antisense.noflip.NA__p1@PVT1__chr8:128806613..128806821,+__27.2.0.0.87.1	0	+	chr8	128806618	128806628	KLF5	14.2041	+
chr8	128806618	128806628	WILDTYPE_DELETION__Antisense.noflip.NA__p1@PVT1__chr8:128806613..128806821,+__27.2.0.0.93.1	0	+	chr8	128806618	128806628	KLF5	14.2041	+
chr8	128806618	128806628	WILDTYPE_DELETION__Antisense.noflip.NA__p1@PVT1__chr8:128806613..128806821,+__27.2.0.0.96.1	0	+	chr8	128806618	128806628	KLF5	14.2041	+
chr8	128806618	128806628	WILDTYPE_DELETION__Antisense.noflip.NA__p1@PVT1__chr8:128806613..128806821,+__27.2.0.0.99.1	0	+	chr8	128806618	128806628	KLF5	14.2041	+
chr8	128806618	128806628	WILDTYPE_DELETION__Antisense.noflip.NA__p1@PVT1__chr8:128806613..128806821,+__27.2.0.0.104.1	0	+	chr8	128806618	128806628	KLF5	14.2041	+
chr8	128806618	128806628	WILDTYPE__Antisense.noflip.NA__p1@PVT1__chr8:128806613..128806821,+__27.2.0.0.0.0	0	+	chr8	128806618	128806628	KLF5	14.2041	+
chr8	128806618	128806628	WILDTYPE_DELETION__Antisense.noflip.NA__p1@PVT1__chr8:128806613..128806821,+__27.2.0.0.103.1	0	+	chr8	128806618	128806628	KLF5	14.2041	+
chr8	128806618	128806628	WILDTYPE_DELETION__Antisense.noflip.NA__p1@PVT1__chr8:128806613..128806821,+__27.2.0.0.100.1	0	+	chr8	128806618	128806628	KLF5	14.2041	+
chr8	128806618	128806628	WILDTYPE_DELETION__Antisense.noflip.NA__p1@PVT1__chr8:128806613..128806821,+__27.2.0.0.98.1	0	+	chr8	128806618	128806628	KLF5	14.2041	+
chr8	128806618	128806628	WILDTYPE_DELETION__Antisense.noflip.NA__p1@PVT1__chr8:128806613..128806821,+__27.2.0.0.94.1	0	+	chr8	128806618	128806628	KLF5	14.2041	+
chr8	128806618	128806628	WILDTYPE_DELETION__Antisense.noflip.NA__p1@PVT1__chr8:128806613..128806821,+__27.2.0.0.90.1	0	+	chr8	128806618	128806628	KLF5	14.2041	+
chr8	128806618	128806628	WILDTYPE_DELETION__Antisense.noflip.NA__p1@PVT1__chr8:128806613..128806821,+__27.2.0.0.88.1	0	+	chr8	128806618	128806628	KLF5	14.2041	+
chr8	128806618	128806628	WILDTYPE_DELETION__Antisense.noflip.NA__p1@PVT1__chr8:128806613..128806821,+__27.2.0.0.85.1	0	+	chr8	128806618	128806628	KLF5	14.2041	+
chr8	128806618	128806628	WILDTYPE_DELETION__Antisense.noflip.NA__p1@PVT1__chr8:128806613..128806821,+__27.2.0.0.81.1	0	+	chr8	128806618	128806628	KLF5	14.2041	+
chr8	128806618	128806628	WILDTYPE_DELETION__Antisense.noflip.NA__p1@PVT1__chr8:128806613..128806821,+__27.2.0.0.79.1	0	+	chr8	128806618	128806628	KLF5	14.2041	+
chr8	128806618	128806628	WILDTYPE_DELETION__Antisense.noflip.NA__p1@PVT1__chr8:128806613..128806821,+__27.2.0.0.76.1	0	+	chr8	128806618	128806628	KLF5	14.2041	+
chr8	128806618	128806628	WILDTYPE_DELETION__Antisense.noflip.NA__p1@PVT1__chr8:128806613..128806821,+__27.2.0.0.70.1	0	+	chr8	128806618	128806628	KLF5	14.2041	+
chr8	128806618	128806628	WILDTYPE_DELETION__Antisense.noflip.NA__p1@PVT1__chr8:128806613..128806821,+__27.2.0.0.68.1	0	+	chr8	128806618	128806628	KLF5	14.2041	+
chr8	128806618	128806628	WILDTYPE_DELETION__Antisense.noflip.NA__p1@PVT1__chr8:128806613..128806821,+__27.2.0.0.61.1	0	+	chr8	128806618	128806628	KLF5	14.2041	+
chr8	128806618	128806628	WILDTYPE_DELETION__Antisense.noflip.NA__p1@PVT1__chr8:128806613..128806821,+__27.2.0.0.58.1	0	+	chr8	128806618	128806628	KLF5	14.2041	+
chr8	128806618	128806628	WILDTYPE_DELETION__Antisense.noflip.NA__p1@PVT1__chr8:128806613..128806821,+__27.2.0.0.57.1	0	+	chr8	128806618	128806628	KLF5	14.2041	+
chr8	128806618	128806628	WILDTYPE_DELETION__Antisense.noflip.NA__p1@PVT1__chr8:128806613..128806821,+__27.2.0.0.48.1	0	+	chr8	128806618	128806628	KLF5	14.2041	+
chr8	128806618	128806628	WILDTYPE_DELETION__Antisense.noflip.NA__p1@PVT1__chr8:128806613..128806821,+__27.2.0.0.45.1	0	+	chr8	128806618	128806628	KLF5	14.2041	+
chr8	128806618	128806628	WILDTYPE_DELETION__Antisense.noflip.NA__p1@PVT1__chr8:128806613..128806821,+__27.2.0.0.44.1	0	+	chr8	128806618	128806628	KLF5	14.2041	+
chr8	128806618	128806628	WILDTYPE_DELETION__Antisense.noflip.NA__p1@PVT1__chr8:128806613..128806821,+__27.2.0.0.39.1	0	+	chr8	128806618	128806628	KLF5	14.2041	+
chr8	128806618	128806628	WILDTYPE_DELETION__Antisense.noflip.NA__p1@PVT1__chr8:128806613..128806821,+__27.2.0.0.35.1	0	+	chr8	128806618	128806628	KLF5	14.2041	+
chr8	128806618	128806628	WILDTYPE_DELETION__Antisense.noflip.NA__p1@PVT1__chr8:128806613..128806821,+__27.2.0.0.32.1	0	+	chr8	128806618	128806628	KLF5	14.2041	+
chr8	128806618	128806628	WILDTYPE_DELETION__Antisense.noflip.NA__p1@PVT1__chr8:128806613..128806821,+__27.2.0.0.30.1	0	+	chr8	128806618	128806628	KLF5	14.2041	+
chr8	128806618	128806628	WILDTYPE_DELETION__Antisense.noflip.NA__p1@PVT1__chr8:128806613..128806821,+__27.2.0.0.28.1	0	+	chr8	128806618	128806628	KLF5	14.2041	+
chr8	128806618	128806628	WILDTYPE_DELETION__Antisense.noflip.NA__p1@PVT1__chr8:128806613..128806821,+__27.2.0.0.26.1	0	+	chr8	128806618	128806628	KLF5	14.2041	+
chr8	128806618	128806628	WILDTYPE_DELETION__Antisense.noflip.NA__p1@PVT1__chr8:128806613..128806821,+__27.2.0.0.24.1	0	+	chr8	128806618	128806628	KLF5	14.2041	+
chr8	128806618	128806628	WILDTYPE_DELETION__Antisense.noflip.NA__p1@PVT1__chr8:128806613..128806821,+__27.2.0.0.17.1	0	+	chr8	128806618	128806628	KLF5	14.2041	+
chr8	128806618	128806628	WILDTYPE_DELETION__Antisense.noflip.NA__p1@PVT1__chr8:128806613..128806821,+__27.2.0.0.74.1	0	+	chr8	128806618	128806628	KLF5	14.2041	+
chr8	128806618	128806628	WILDTYPE_DELETION__Antisense.noflip.NA__p1@PVT1__chr8:128806613..128806821,+__27.2.0.0.69.1	0	+	chr8	128806618	128806628	KLF5	14.2041	+
chr8	128806618	128806628	WILDTYPE_DELETION__Antisense.noflip.NA__p1@PVT1__chr8:128806613..128806821,+__27.2.0.0.36.1	0	+	chr8	128806618	128806628	KLF5	14.2041	+
chr8	128806618	128806628	WILDTYPE_DELETION__Antisense.noflip.NA__p1@PVT1__chr8:128806613..128806821,+__27.2.0.0.43.1	0	+	chr8	128806618	128806628	KLF5	14.2041	+
chr8	128806618	128806628	WILDTYPE_DELETION__Antisense.noflip.NA__p1@PVT1__chr8:128806613..128806821,+__27.2.0.0.19.1	0	+	chr8	128806618	128806628	KLF5	14.2041	+
chr8	128806618	128806628	WILDTYPE_DELETION__Antisense.noflip.NA__p1@PVT1__chr8:128806613..128806821,+__27.2.0.0.51.1	0	+	chr8	128806618	128806628	KLF5	14.2041	+
chr8	128806618	128806628	WILDTYPE_DELETION__Antisense.noflip.NA__p1@PVT1__chr8:128806613..128806821,+__27.2.0.0.66.1	0	+	chr8	128806618	128806628	KLF5	14.2041	+
chr8	128806618	128806628	WILDTYPE_DELETION__Antisense.noflip.NA__p1@PVT1__chr8:128806613..128806821,+__27.2.0.0.83.1	0	+	chr8	128806618	128806628	KLF5	14.2041	+
chr8	128806618	128806628	WILDTYPE_DELETION__Antisense.noflip.NA__p1@PVT1__chr8:128806613..128806821,+__27.2.0.0.91.1	0	+	chr8	128806618	128806628	KLF5	14.2041	+
chr8	128806618	128806628	WILDTYPE_DELETION__Antisense.noflip.NA__p1@PVT1__chr8:128806613..128806821,+__27.2.0.0.101.1	0	+	chr8	128806618	128806628	KLF5	14.2041	+
chr8	128806618	128806628	WILDTYPE_DELETION__Antisense.noflip.NA__p1@PVT1__chr8:128806613..128806821,+__27.2.0.0.102.1	0	+	chr8	128806618	128806628	KLF5	14.2041	+
chr8	128806618	128806628	WILDTYPE_DELETION__Antisense.noflip.NA__p1@PVT1__chr8:128806613..128806821,+__27.2.0.0.40.1	0	+	chr8	128806618	128806628	KLF5	14.2041	+
chr8	128806618	128806628	WILDTYPE_DELETION__Antisense.noflip.NA__p1@PVT1__chr8:128806613..128806821,+__27.2.0.0.89.1	0	+	chr8	128806618	128806628	KLF5	14.2041	+
chr8	128806618	128806628	WILDTYPE_DELETION__Antisense.noflip.NA__p1@PVT1__chr8:128806613..128806821,+__27.2.0.0.73.1	0	+	chr8	128806618	128806628	KLF5	14.2041	+
chr8	128806618	128806628	WILDTYPE_DELETION__Antisense.noflip.NA__p1@PVT1__chr8:128806613..128806821,+__27.2.0.0.27.1	0	+	chr8	128806618	128806628	KLF5	14.2041	+
chr1	211555999	211556009	WILDTYPE_BUT_HAS_SNP_DELETION__Lincrna.noflip.NA__p1@LINC00467__chr1:211555971..211556179,+__10.1.0.0.30.1	0	+	chr1	211555999	211556009	KLF5	14.2041	+
chr1	211556004	211556014	WILDTYPE_BUT_HAS_SNP_DELETION__Lincrna.noflip.NA__p1@LINC00467__chr1:211555971..211556179,+__10.1.0.0.35.1	0	+	chr1	211556004	211556014	KLF5	14.2041	+
chr1	211556009	211556019	WILDTYPE_BUT_HAS_SNP_DELETION__Lincrna.noflip.NA__p1@LINC00467__chr1:211555971..211556179,+__10.1.0.0.40.1	0	+	chr1	211556009	211556019	KLF5	14.2041	+
chr1	173837376	173837386	WILDTYPE_BUT_HAS_SNP_DELETION__mrna.noflip.NA__p1@ZBTB37__chr1:173837344..173837552,+__9.1.0.0.30.1	0	+	chr1	173837376	173837386	KLF5	14.2041	-
chr1	173837376	173837386	WILDTYPE_BUT_HAS_SNP_DELETION__mrna.noflip.NA__p1@ZBTB37__chr1:173837344..173837552,+__9.1.0.0.11.1	0	+	chr1	173837376	173837386	KLF5	14.2041	-
chr1	173837376	173837386	WILDTYPE_BUT_HAS_SNP_DELETION__mrna.noflip.NA__p1@ZBTB37__chr1:173837344..173837552,+__9.1.0.0.13.1	0	+	chr1	173837376	173837386	KLF5	14.2041	-
chr1	173837376	173837386	WILDTYPE_BUT_HAS_SNP_DELETION__mrna.noflip.NA__p1@ZBTB37__chr1:173837344..173837552,+__9.1.0.0.17.1	0	+	chr1	173837376	173837386	KLF5	14.2041	-
chr1	173837376	173837386	WILDTYPE_BUT_HAS_SNP_DELETION__mrna.noflip.NA__p1@ZBTB37__chr1:173837344..173837552,+__9.1.0.0.20.1	0	+	chr1	173837376	173837386	KLF5	14.2041	-
chr1	173837376	173837386	WILDTYPE_BUT_HAS_SNP_DELETION__mrna.noflip.NA__p1@ZBTB37__chr1:173837344..173837552,+__9.1.0.0.26.1	0	+	chr1	173837376	173837386	KLF5	14.2041	-
chr1	173837376	173837386	WILDTYPE_BUT_HAS_SNP_DELETION__mrna.noflip.NA__p1@ZBTB37__chr1:173837344..173837552,+__9.1.0.0.29.1	0	+	chr1	173837376	173837386	KLF5	14.2041	-
chr1	173837376	173837386	WILDTYPE_BUT_HAS_SNP_DELETION__mrna.noflip.NA__p1@ZBTB37__chr1:173837344..173837552,+__9.1.0.0.31.1	0	+	chr1	173837376	173837386	KLF5	14.2041	-
chr1	173837376	173837386	WILDTYPE_BUT_HAS_SNP_DELETION__mrna.noflip.NA__p1@ZBTB37__chr1:173837344..173837552,+__9.1.0.0.33.1	0	+	chr1	173837376	173837386	KLF5	14.2041	-
chr1	173837376	173837386	WILDTYPE_BUT_HAS_SNP_DELETION__mrna.noflip.NA__p1@ZBTB37__chr1:173837344..173837552,+__9.1.0.0.32.1	0	+	chr1	173837376	173837386	KLF5	14.2041	-
chr1	173837376	173837386	WILDTYPE_BUT_HAS_SNP_DELETION__mrna.noflip.NA__p1@ZBTB37__chr1:173837344..173837552,+__9.1.0.0.28.1	0	+	chr1	173837376	173837386	KLF5	14.2041	-
chr1	173837376	173837386	WILDTYPE_BUT_HAS_SNP_DELETION__mrna.noflip.NA__p1@ZBTB37__chr1:173837344..173837552,+__9.1.0.0.27.1	0	+	chr1	173837376	173837386	KLF5	14.2041	-
chr1	173837376	173837386	WILDTYPE_BUT_HAS_SNP_DELETION__mrna.noflip.NA__p1@ZBTB37__chr1:173837344..173837552,+__9.1.0.0.25.1	0	+	chr1	173837376	173837386	KLF5	14.2041	-
chr1	173837376	173837386	WILDTYPE_BUT_HAS_SNP_DELETION__mrna.noflip.NA__p1@ZBTB37__chr1:173837344..173837552,+__9.1.0.0.21.1	0	+	chr1	173837376	173837386	KLF5	14.2041	-
chr1	173837376	173837386	WILDTYPE_BUT_HAS_SNP_DELETION__mrna.noflip.NA__p1@ZBTB37__chr1:173837344..173837552,+__9.1.0.0.16.1	0	+	chr1	173837376	173837386	KLF5	14.2041	-
chr1	173837376	173837386	WILDTYPE_BUT_HAS_SNP_DELETION__mrna.noflip.NA__p1@ZBTB37__chr1:173837344..173837552,+__9.1.0.0.18.1	0	+	chr1	173837376	173837386	KLF5	14.2041	-
chr1	173837376	173837386	WILDTYPE_BUT_HAS_SNP_DELETION__mrna.noflip.NA__p1@ZBTB37__chr1:173837344..173837552,+__9.1.0.0.15.1	0	+	chr1	173837376	173837386	KLF5	14.2041	-
chr1	173837376	173837386	WILDTYPE_BUT_HAS_SNP_DELETION__mrna.noflip.NA__p1@ZBTB37__chr1:173837344..173837552,+__9.1.0.0.12.1	0	+	chr1	173837376	173837386	KLF5	14.2041	-
chr1	173837376	173837386	WILDTYPE_BUT_HAS_SNP_DELETION__mrna.noflip.NA__p1@ZBTB37__chr1:173837344..173837552,+__9.1.0.0.14.1	0	+	chr1	173837376	173837386	KLF5	14.2041	-
chr1	173837376	173837386	WILDTYPE_BUT_HAS_SNP_DELETION__mrna.noflip.NA__p1@ZBTB37__chr1:173837344..173837552,+__9.1.0.0.23.1	0	+	chr1	173837376	173837386	KLF5	14.2041	-
chr1	173837377	173837387	WILDTYPE_BUT_HAS_SNP_DELETION__mrna.noflip.NA__p1@ZBTB37__chr1:173837344..173837552,+__9.1.0.0.96.1	0	+	chr1	173837377	173837387	KLF5	14.2041	-
chr1	173837377	173837387	WILDTYPE_BUT_HAS_SNP_DELETION__mrna.noflip.NA__p1@ZBTB37__chr1:173837344..173837552,+__9.1.0.0.70.1	0	+	chr1	173837377	173837387	KLF5	14.2041	-
chr1	173837377	173837387	WILDTYPE_BUT_HAS_SNP_DELETION__mrna.noflip.NA__p1@ZBTB37__chr1:173837344..173837552,+__9.1.0.0.94.1	0	+	chr1	173837377	173837387	KLF5	14.2041	-
chr1	173837377	173837387	WILDTYPE_SNP_INDIV__mrna.noflip.NA__p1@ZBTB37__chr1:173837344..173837552,+__9.1.2.0.0.0	0	+	chr1	173837377	173837387	KLF5	14.2041	-
chr1	173837377	173837387	WILDTYPE_BUT_HAS_SNP_DELETION__mrna.noflip.NA__p1@ZBTB37__chr1:173837344..173837552,+__9.1.0.0.44.1	0	+	chr1	173837377	173837387	KLF5	14.2041	-
chr1	173837377	173837387	WILDTYPE_SNP_INDIV__mrna.noflip.NA__p1@ZBTB37__chr1:173837344..173837552,+__9.1.3.0.0.0	0	+	chr1	173837377	173837387	KLF5	14.2041	-
chr1	173837377	173837387	WILDTYPE_BUT_HAS_SNP_DELETION__mrna.noflip.NA__p1@ZBTB37__chr1:173837344..173837552,+__9.1.0.0.52.1	0	+	chr1	173837377	173837387	KLF5	14.2041	-
chr1	173837377	173837387	WILDTYPE_BUT_HAS_SNP_DELETION__mrna.noflip.NA__p1@ZBTB37__chr1:173837344..173837552,+__9.1.0.0.48.1	0	+	chr1	173837377	173837387	KLF5	14.2041	-
chr1	173837377	173837387	WILDTYPE_BUT_HAS_SNP_DELETION__mrna.noflip.NA__p1@ZBTB37__chr1:173837344..173837552,+__9.1.0.0.56.1	0	+	chr1	173837377	173837387	KLF5	14.2041	-
chr1	173837377	173837387	WILDTYPE_BUT_HAS_SNP_DELETION__mrna.noflip.NA__p1@ZBTB37__chr1:173837344..173837552,+__9.1.0.0.60.1	0	+	chr1	173837377	173837387	KLF5	14.2041	-
chr1	173837377	173837387	WILDTYPE_BUT_HAS_SNP_DELETION__mrna.noflip.NA__p1@ZBTB37__chr1:173837344..173837552,+__9.1.0.0.62.1	0	+	chr1	173837377	173837387	KLF5	14.2041	-
chr1	173837377	173837387	WILDTYPE_BUT_HAS_SNP_DELETION__mrna.noflip.NA__p1@ZBTB37__chr1:173837344..173837552,+__9.1.0.0.97.1	0	+	chr1	173837377	173837387	KLF5	14.2041	-
chr1	173837377	173837387	WILDTYPE_BUT_HAS_SNP_DELETION__mrna.noflip.NA__p1@ZBTB37__chr1:173837344..173837552,+__9.1.0.0.102.1	0	+	chr1	173837377	173837387	KLF5	14.2041	-
chr1	173837377	173837387	WILDTYPE_BUT_HAS_SNP_DELETION__mrna.noflip.NA__p1@ZBTB37__chr1:173837344..173837552,+__9.1.0.0.77.1	0	+	chr1	173837377	173837387	KLF5	14.2041	-
chr1	173837377	173837387	WILDTYPE_BUT_HAS_SNP_DELETION__mrna.noflip.NA__p1@ZBTB37__chr1:173837344..173837552,+__9.1.0.0.61.1	0	+	chr1	173837377	173837387	KLF5	14.2041	-
chr1	173837377	173837387	WILDTYPE_BUT_HAS_SNP_DELETION__mrna.noflip.NA__p1@ZBTB37__chr1:173837344..173837552,+__9.1.0.0.59.1	0	+	chr1	173837377	173837387	KLF5	14.2041	-
chr1	173837377	173837387	WILDTYPE_BUT_HAS_SNP_DELETION__mrna.noflip.NA__p1@ZBTB37__chr1:173837344..173837552,+__9.1.0.0.51.1	0	+	chr1	173837377	173837387	KLF5	14.2041	-
chr1	173837377	173837387	WILDTYPE_BUT_HAS_SNP_DELETION__mrna.noflip.NA__p1@ZBTB37__chr1:173837344..173837552,+__9.1.0.0.49.1	0	+	chr1	173837377	173837387	KLF5	14.2041	-
chr1	173837377	173837387	WILDTYPE_BUT_HAS_SNP_DELETION__mrna.noflip.NA__p1@ZBTB37__chr1:173837344..173837552,+__9.1.0.0.47.1	0	+	chr1	173837377	173837387	KLF5	14.2041	-
chr1	173837377	173837387	WILDTYPE_BUT_HAS_SNP_DELETION__mrna.noflip.NA__p1@ZBTB37__chr1:173837344..173837552,+__9.1.0.0.45.1	0	+	chr1	173837377	173837387	KLF5	14.2041	-
chr1	173837377	173837387	WILDTYPE_SNP_INDIV__mrna.noflip.NA__p1@ZBTB37__chr1:173837344..173837552,+__9.1.1.0.0.0	0	+	chr1	173837377	173837387	KLF5	14.2041	-
chr1	173837377	173837387	WILDTYPE_BUT_HAS_SNP__mrna.noflip.NA__p1@ZBTB37__chr1:173837344..173837552,+__9.1.0.0.0.0	0	+	chr1	173837377	173837387	KLF5	14.2041	-
chr1	173837377	173837387	WILDTYPE_BUT_HAS_SNP_DELETION__mrna.noflip.NA__p1@ZBTB37__chr1:173837344..173837552,+__9.1.0.0.85.1	0	+	chr1	173837377	173837387	KLF5	14.2041	-
chr1	173837377	173837387	WILDTYPE_BUT_HAS_SNP_DELETION__mrna.noflip.NA__p1@ZBTB37__chr1:173837344..173837552,+__9.1.0.0.101.1	0	+	chr1	173837377	173837387	KLF5	14.2041	-
chr1	173837377	173837387	WILDTYPE_BUT_HAS_SNP_DELETION__mrna.noflip.NA__p1@ZBTB37__chr1:173837344..173837552,+__9.1.0.0.100.1	0	+	chr1	173837377	173837387	KLF5	14.2041	-
chr1	173837377	173837387	WILDTYPE_BUT_HAS_SNP_DELETION__mrna.noflip.NA__p1@ZBTB37__chr1:173837344..173837552,+__9.1.0.0.64.1	0	+	chr1	173837377	173837387	KLF5	14.2041	-
chr1	173837377	173837387	WILDTYPE_BUT_HAS_SNP_DELETION__mrna.noflip.NA__p1@ZBTB37__chr1:173837344..173837552,+__9.2.0.0.35.1	0	+	chr1	173837377	173837387	KLF5	14.2041	-
chr1	173837377	173837387	WILDTYPE_BUT_HAS_SNP_DELETION__mrna.noflip.NA__p1@ZBTB37__chr1:173837344..173837552,+__9.1.0.0.99.1	0	+	chr1	173837377	173837387	KLF5	14.2041	-
chr1	173837377	173837387	WILDTYPE_BUT_HAS_SNP_DELETION__mrna.noflip.NA__p1@ZBTB37__chr1:173837344..173837552,+__9.1.0.0.98.1	0	+	chr1	173837377	173837387	KLF5	14.2041	-
chr1	173837377	173837387	WILDTYPE_BUT_HAS_SNP_DELETION__mrna.noflip.NA__p1@ZBTB37__chr1:173837344..173837552,+__9.1.0.0.90.1	0	+	chr1	173837377	173837387	KLF5	14.2041	-
chr1	173837377	173837387	WILDTYPE_BUT_HAS_SNP_DELETION__mrna.noflip.NA__p1@ZBTB37__chr1:173837344..173837552,+__9.1.0.0.88.1	0	+	chr1	173837377	173837387	KLF5	14.2041	-
chr1	173837377	173837387	WILDTYPE_BUT_HAS_SNP_DELETION__mrna.noflip.NA__p1@ZBTB37__chr1:173837344..173837552,+__9.1.0.0.54.1	0	+	chr1	173837377	173837387	KLF5	14.2041	-
chr1	173837377	173837387	WILDTYPE_BUT_HAS_SNP_DELETION__mrna.noflip.NA__p1@ZBTB37__chr1:173837344..173837552,+__9.1.0.0.84.1	0	+	chr1	173837377	173837387	KLF5	14.2041	-
chr1	173837377	173837387	WILDTYPE_BUT_HAS_SNP_DELETION__mrna.noflip.NA__p1@ZBTB37__chr1:173837344..173837552,+__9.1.0.0.75.1	0	+	chr1	173837377	173837387	KLF5	14.2041	-
chr1	173837377	173837387	WILDTYPE_SNP_INDIV__mrna.noflip.NA__p1@ZBTB37__chr1:173837344..173837552,+__9.1.6.0.0.0	0	+	chr1	173837377	173837387	KLF5	14.2041	-
chr1	173837377	173837387	WILDTYPE_BUT_HAS_SNP_DELETION__mrna.noflip.NA__p1@ZBTB37__chr1:173837344..173837552,+__9.1.0.0.63.1	0	+	chr1	173837377	173837387	KLF5	14.2041	-
chr1	173837377	173837387	WILDTYPE_BUT_HAS_SNP_DELETION__mrna.noflip.NA__p1@ZBTB37__chr1:173837344..173837552,+__9.1.0.0.68.1	0	+	chr1	173837377	173837387	KLF5	14.2041	-
chr1	173837377	173837387	WILDTYPE_BUT_HAS_SNP_DELETION__mrna.noflip.NA__p1@ZBTB37__chr1:173837344..173837552,+__9.1.0.0.87.1	0	+	chr1	173837377	173837387	KLF5	14.2041	-
chr1	173837377	173837387	WILDTYPE_BUT_HAS_SNP_DELETION__mrna.noflip.NA__p1@ZBTB37__chr1:173837344..173837552,+__9.1.0.0.89.1	0	+	chr1	173837377	173837387	KLF5	14.2041	-
chr1	173837377	173837387	WILDTYPE_BUT_HAS_SNP_DELETION__mrna.noflip.NA__p1@ZBTB37__chr1:173837344..173837552,+__9.1.0.0.92.1	0	+	chr1	173837377	173837387	KLF5	14.2041	-
chr1	173837377	173837387	WILDTYPE_SNP_INDIV__mrna.noflip.NA__p1@ZBTB37__chr1:173837344..173837552,+__9.1.5.0.0.0	0	+	chr1	173837377	173837387	KLF5	14.2041	-
chr1	173837377	173837387	WILDTYPE_SNP_INDIV__mrna.noflip.NA__p1@ZBTB37__chr1:173837344..173837552,+__9.1.4.0.0.0	0	+	chr1	173837377	173837387	KLF5	14.2041	-
chr1	173837377	173837387	WILDTYPE_BUT_HAS_SNP_DELETION__mrna.noflip.NA__p1@ZBTB37__chr1:173837344..173837552,+__9.1.0.0.46.1	0	+	chr1	173837377	173837387	KLF5	14.2041	-
chr1	173837377	173837387	WILDTYPE_BUT_HAS_SNP_DELETION__mrna.noflip.NA__p1@ZBTB37__chr1:173837344..173837552,+__9.1.0.0.95.1	0	+	chr1	173837377	173837387	KLF5	14.2041	-
chr1	173837377	173837387	WILDTYPE_BUT_HAS_SNP_DELETION__mrna.noflip.NA__p1@ZBTB37__chr1:173837344..173837552,+__9.1.0.0.69.1	0	+	chr1	173837377	173837387	KLF5	14.2041	-
chr1	173837407	173837417	WILDTYPE_BUT_HAS_SNP_DELETION__mrna.noflip.NA__p1@ZBTB37__chr1:173837344..173837552,+__9.1.0.0.69.1	0	+	chr1	173837407	173837417	KLF5	14.2041	-
chr11	65265133	65265143	WILDTYPE_BUT_HAS_SNP_DELETION__Lincrna.noflip.NA__p4@MALAT1__chr11:65265059..65265267,+__13.1.0.0.76.1	0	+	chr11	65265133	65265143	KLF5	14.2041	+
chr1	173837414	173837424	WILDTYPE_BUT_HAS_SNP_DELETION__mrna.noflip.NA__p1@ZBTB37__chr1:173837344..173837552,+__9.1.0.0.75.1	0	+	chr1	173837414	173837424	KLF5	14.2041	-
chr16	86542547	86542557	FLIPPED_DELETION__Lincrna.flip.antisense__p1@LOC400550__chr16:86542457..86542665,+__32.1.0.0.100.1	0	+	chr16	86542547	86542557	KLF5	14.2041	+
chr8	128806711	128806721	WILDTYPE_BUT_HAS_SNP_DELETION__Antisense.noflip.NA__p1@PVT1__chr8:128806613..128806821,+__27.1.0.0.11.1	0	+	chr8	128806711	128806721	KLF5	14.2041	+
chr8	128806711	128806721	WILDTYPE_BUT_HAS_SNP_DELETION__Antisense.noflip.NA__p1@PVT1__chr8:128806613..128806821,+__27.1.0.0.15.1	0	+	chr8	128806711	128806721	KLF5	14.2041	+
chr8	128806711	128806721	WILDTYPE_BUT_HAS_SNP_DELETION__Antisense.noflip.NA__p1@PVT1__chr8:128806613..128806821,+__27.1.0.0.20.1	0	+	chr8	128806711	128806721	KLF5	14.2041	+
chr8	128806711	128806721	WILDTYPE_BUT_HAS_SNP_DELETION__Antisense.noflip.NA__p1@PVT1__chr8:128806613..128806821,+__27.1.0.0.27.1	0	+	chr8	128806711	128806721	KLF5	14.2041	+
chr8	128806711	128806721	WILDTYPE_BUT_HAS_SNP_DELETION__Antisense.noflip.NA__p1@PVT1__chr8:128806613..128806821,+__27.1.0.0.39.1	0	+	chr8	128806711	128806721	KLF5	14.2041	+
chr8	128806711	128806721	WILDTYPE_BUT_HAS_SNP_DELETION__Antisense.noflip.NA__p1@PVT1__chr8:128806613..128806821,+__27.1.0.0.38.1	0	+	chr8	128806711	128806721	KLF5	14.2041	+
chr8	128806711	128806721	WILDTYPE_BUT_HAS_SNP_DELETION__Antisense.noflip.NA__p1@PVT1__chr8:128806613..128806821,+__27.1.0.0.49.1	0	+	chr8	128806711	128806721	KLF5	14.2041	+
chr8	128806711	128806721	WILDTYPE_BUT_HAS_SNP_DELETION__Antisense.noflip.NA__p1@PVT1__chr8:128806613..128806821,+__27.1.0.0.55.1	0	+	chr8	128806711	128806721	KLF5	14.2041	+
chr8	128806711	128806721	WILDTYPE_BUT_HAS_SNP_DELETION__Antisense.noflip.NA__p1@PVT1__chr8:128806613..128806821,+__27.1.0.0.53.1	0	+	chr8	128806711	128806721	KLF5	14.2041	+
chr8	128806711	128806721	WILDTYPE_BUT_HAS_SNP_DELETION__Antisense.noflip.NA__p1@PVT1__chr8:128806613..128806821,+__27.1.0.0.58.1	0	+	chr8	128806711	128806721	KLF5	14.2041	+
chr8	128806711	128806721	WILDTYPE_BUT_HAS_SNP_DELETION__Antisense.noflip.NA__p1@PVT1__chr8:128806613..128806821,+__27.1.0.0.64.1	0	+	chr8	128806711	128806721	KLF5	14.2041	+
chr8	128806711	128806721	WILDTYPE_BUT_HAS_SNP_DELETION__Antisense.noflip.NA__p1@PVT1__chr8:128806613..128806821,+__27.1.0.0.66.1	0	+	chr8	128806711	128806721	KLF5	14.2041	+
chr8	128806711	128806721	WILDTYPE_BUT_HAS_SNP_DELETION__Antisense.noflip.NA__p1@PVT1__chr8:128806613..128806821,+__27.1.0.0.71.1	0	+	chr8	128806711	128806721	KLF5	14.2041	+
chr8	128806711	128806721	WILDTYPE_BUT_HAS_SNP_DELETION__Antisense.noflip.NA__p1@PVT1__chr8:128806613..128806821,+__27.1.0.0.74.1	0	+	chr8	128806711	128806721	KLF5	14.2041	+
chr8	128806711	128806721	WILDTYPE_BUT_HAS_SNP_DELETION__Antisense.noflip.NA__p1@PVT1__chr8:128806613..128806821,+__27.1.0.0.73.1	0	+	chr8	128806711	128806721	KLF5	14.2041	+
chr8	128806711	128806721	WILDTYPE_BUT_HAS_SNP_DELETION__Antisense.noflip.NA__p1@PVT1__chr8:128806613..128806821,+__27.1.0.0.18.1	0	+	chr8	128806711	128806721	KLF5	14.2041	+
chr8	128806711	128806721	WILDTYPE_BUT_HAS_SNP_DELETION__Antisense.noflip.NA__p1@PVT1__chr8:128806613..128806821,+__27.1.0.0.26.1	0	+	chr8	128806711	128806721	KLF5	14.2041	+
chr8	128806711	128806721	WILDTYPE_BUT_HAS_SNP_DELETION__Antisense.noflip.NA__p1@PVT1__chr8:128806613..128806821,+__27.1.0.0.35.1	0	+	chr8	128806711	128806721	KLF5	14.2041	+
chr8	128806711	128806721	WILDTYPE_BUT_HAS_SNP_DELETION__Antisense.noflip.NA__p1@PVT1__chr8:128806613..128806821,+__27.1.0.0.61.1	0	+	chr8	128806711	128806721	KLF5	14.2041	+
chr8	128806711	128806721	WILDTYPE_BUT_HAS_SNP_DELETION__Antisense.noflip.NA__p1@PVT1__chr8:128806613..128806821,+__27.1.0.0.65.1	0	+	chr8	128806711	128806721	KLF5	14.2041	+
chr8	128806711	128806721	WILDTYPE_BUT_HAS_SNP_DELETION__Antisense.noflip.NA__p1@PVT1__chr8:128806613..128806821,+__27.1.0.0.92.1	0	+	chr8	128806711	128806721	KLF5	14.2041	+
chr8	128806711	128806721	WILDTYPE_BUT_HAS_SNP_DELETION__Antisense.noflip.NA__p1@PVT1__chr8:128806613..128806821,+__27.1.0.0.96.1	0	+	chr8	128806711	128806721	KLF5	14.2041	+
chr8	128806711	128806721	WILDTYPE_BUT_HAS_SNP_DELETION__Antisense.noflip.NA__p1@PVT1__chr8:128806613..128806821,+__27.1.0.0.99.1	0	+	chr8	128806711	128806721	KLF5	14.2041	+
chr8	128806711	128806721	WILDTYPE_BUT_HAS_SNP_DELETION__Antisense.noflip.NA__p1@PVT1__chr8:128806613..128806821,+__27.1.0.0.98.1	0	+	chr8	128806711	128806721	KLF5	14.2041	+
chr8	128806711	128806721	WILDTYPE_BUT_HAS_SNP_DELETION__Antisense.noflip.NA__p1@PVT1__chr8:128806613..128806821,+__27.1.0.0.76.1	0	+	chr8	128806711	128806721	KLF5	14.2041	+
chr8	128806711	128806721	WILDTYPE_BUT_HAS_SNP_DELETION__Antisense.noflip.NA__p1@PVT1__chr8:128806613..128806821,+__27.1.0.0.70.1	0	+	chr8	128806711	128806721	KLF5	14.2041	+
chr8	128806711	128806721	WILDTYPE_BUT_HAS_SNP_DELETION__Antisense.noflip.NA__p1@PVT1__chr8:128806613..128806821,+__27.1.0.0.45.1	0	+	chr8	128806711	128806721	KLF5	14.2041	+
chr8	128806711	128806721	WILDTYPE_BUT_HAS_SNP_DELETION__Antisense.noflip.NA__p1@PVT1__chr8:128806613..128806821,+__27.1.0.0.31.1	0	+	chr8	128806711	128806721	KLF5	14.2041	+
chr8	128806711	128806721	WILDTYPE_BUT_HAS_SNP_DELETION__Antisense.noflip.NA__p1@PVT1__chr8:128806613..128806821,+__27.1.0.0.24.1	0	+	chr8	128806711	128806721	KLF5	14.2041	+
chr8	128806711	128806721	WILDTYPE_BUT_HAS_SNP_DELETION__Antisense.noflip.NA__p1@PVT1__chr8:128806613..128806821,+__27.1.0.0.16.1	0	+	chr8	128806711	128806721	KLF5	14.2041	+
chr8	128806711	128806721	WILDTYPE_BUT_HAS_SNP_DELETION__Antisense.noflip.NA__p1@PVT1__chr8:128806613..128806821,+__27.1.0.0.93.1	0	+	chr8	128806711	128806721	KLF5	14.2041	+
chr8	128806711	128806721	WILDTYPE_BUT_HAS_SNP_DELETION__Antisense.noflip.NA__p1@PVT1__chr8:128806613..128806821,+__27.1.0.0.89.1	0	+	chr8	128806711	128806721	KLF5	14.2041	+
chr8	128806711	128806721	WILDTYPE_BUT_HAS_SNP_DELETION__Antisense.noflip.NA__p1@PVT1__chr8:128806613..128806821,+__27.1.0.0.91.1	0	+	chr8	128806711	128806721	KLF5	14.2041	+
chr8	128806711	128806721	WILDTYPE_BUT_HAS_SNP_DELETION__Antisense.noflip.NA__p1@PVT1__chr8:128806613..128806821,+__27.1.0.0.95.1	0	+	chr8	128806711	128806721	KLF5	14.2041	+
chr8	128806711	128806721	WILDTYPE_BUT_HAS_SNP_DELETION__Antisense.noflip.NA__p1@PVT1__chr8:128806613..128806821,+__27.1.0.0.84.1	0	+	chr8	128806711	128806721	KLF5	14.2041	+
chr8	128806711	128806721	WILDTYPE_BUT_HAS_SNP_DELETION__Antisense.noflip.NA__p1@PVT1__chr8:128806613..128806821,+__27.1.0.0.94.1	0	+	chr8	128806711	128806721	KLF5	14.2041	+
chr8	128806711	128806721	WILDTYPE_BUT_HAS_SNP_DELETION__Antisense.noflip.NA__p1@PVT1__chr8:128806613..128806821,+__27.1.0.0.87.1	0	+	chr8	128806711	128806721	KLF5	14.2041	+
chr8	128806711	128806721	WILDTYPE_BUT_HAS_SNP_DELETION__Antisense.noflip.NA__p1@PVT1__chr8:128806613..128806821,+__27.1.0.0.90.1	0	+	chr8	128806711	128806721	KLF5	14.2041	+
chr8	128806711	128806721	WILDTYPE_BUT_HAS_SNP_DELETION__Antisense.noflip.NA__p1@PVT1__chr8:128806613..128806821,+__27.1.0.0.75.1	0	+	chr8	128806711	128806721	KLF5	14.2041	+
chr8	128806711	128806721	WILDTYPE_BUT_HAS_SNP_DELETION__Antisense.noflip.NA__p1@PVT1__chr8:128806613..128806821,+__27.1.0.0.69.1	0	+	chr8	128806711	128806721	KLF5	14.2041	+
chr8	128806711	128806721	WILDTYPE_BUT_HAS_SNP_DELETION__Antisense.noflip.NA__p1@PVT1__chr8:128806613..128806821,+__27.1.0.0.72.1	0	+	chr8	128806711	128806721	KLF5	14.2041	+
chr8	128806711	128806721	WILDTYPE_BUT_HAS_SNP_DELETION__Antisense.noflip.NA__p1@PVT1__chr8:128806613..128806821,+__27.1.0.0.78.1	0	+	chr8	128806711	128806721	KLF5	14.2041	+
chr8	128806711	128806721	WILDTYPE_BUT_HAS_SNP_DELETION__Antisense.noflip.NA__p1@PVT1__chr8:128806613..128806821,+__27.1.0.0.68.1	0	+	chr8	128806711	128806721	KLF5	14.2041	+
chr8	128806711	128806721	WILDTYPE_BUT_HAS_SNP_DELETION__Antisense.noflip.NA__p1@PVT1__chr8:128806613..128806821,+__27.1.0.0.62.1	0	+	chr8	128806711	128806721	KLF5	14.2041	+
chr8	128806711	128806721	WILDTYPE_BUT_HAS_SNP_DELETION__Antisense.noflip.NA__p1@PVT1__chr8:128806613..128806821,+__27.1.0.0.54.1	0	+	chr8	128806711	128806721	KLF5	14.2041	+
chr8	128806711	128806721	WILDTYPE_BUT_HAS_SNP_DELETION__Antisense.noflip.NA__p1@PVT1__chr8:128806613..128806821,+__27.1.0.0.56.1	0	+	chr8	128806711	128806721	KLF5	14.2041	+
chr8	128806711	128806721	WILDTYPE_BUT_HAS_SNP_DELETION__Antisense.noflip.NA__p1@PVT1__chr8:128806613..128806821,+__27.1.0.0.47.1	0	+	chr8	128806711	128806721	KLF5	14.2041	+
chr8	128806711	128806721	WILDTYPE_BUT_HAS_SNP_DELETION__Antisense.noflip.NA__p1@PVT1__chr8:128806613..128806821,+__27.1.0.0.52.1	0	+	chr8	128806711	128806721	KLF5	14.2041	+
chr8	128806711	128806721	WILDTYPE_BUT_HAS_SNP_DELETION__Antisense.noflip.NA__p1@PVT1__chr8:128806613..128806821,+__27.1.0.0.36.1	0	+	chr8	128806711	128806721	KLF5	14.2041	+
chr8	128806711	128806721	WILDTYPE_BUT_HAS_SNP_DELETION__Antisense.noflip.NA__p1@PVT1__chr8:128806613..128806821,+__27.1.0.0.43.1	0	+	chr8	128806711	128806721	KLF5	14.2041	+
chr8	128806711	128806721	WILDTYPE_BUT_HAS_SNP_DELETION__Antisense.noflip.NA__p1@PVT1__chr8:128806613..128806821,+__27.1.0.0.82.1	0	+	chr8	128806711	128806721	KLF5	14.2041	+
chr8	128806711	128806721	WILDTYPE_BUT_HAS_SNP_DELETION__Antisense.noflip.NA__p1@PVT1__chr8:128806613..128806821,+__27.1.0.0.14.1	0	+	chr8	128806711	128806721	KLF5	14.2041	+
chr8	128806711	128806721	WILDTYPE_BUT_HAS_SNP_DELETION__Antisense.noflip.NA__p1@PVT1__chr8:128806613..128806821,+__27.1.0.0.23.1	0	+	chr8	128806711	128806721	KLF5	14.2041	+
chr8	128806711	128806721	WILDTYPE_BUT_HAS_SNP_DELETION__Antisense.noflip.NA__p1@PVT1__chr8:128806613..128806821,+__27.1.0.0.17.1	0	+	chr8	128806711	128806721	KLF5	14.2041	+
chr8	128806711	128806721	WILDTYPE_BUT_HAS_SNP_DELETION__Antisense.noflip.NA__p1@PVT1__chr8:128806613..128806821,+__27.1.0.0.30.1	0	+	chr8	128806711	128806721	KLF5	14.2041	+
chr8	128806711	128806721	WILDTYPE_BUT_HAS_SNP_DELETION__Antisense.noflip.NA__p1@PVT1__chr8:128806613..128806821,+__27.1.0.0.79.1	0	+	chr8	128806711	128806721	KLF5	14.2041	+
chr8	128806712	128806722	WILDTYPE_BUT_HAS_SNP__Antisense.noflip.NA__p1@PVT1__chr8:128806613..128806821,+__27.1.0.0.0.0	0	+	chr8	128806712	128806722	KLF5	14.2041	+
chr8	128806712	128806722	WILDTYPE_SNP_INDIV__Antisense.noflip.NA__p1@PVT1__chr8:128806613..128806821,+__27.1.1.0.0.0	0	+	chr8	128806712	128806722	KLF5	14.2041	+
chr13	50656225	50656235	WILDTYPE_BUT_HAS_SNP_DELETION__Lincrna.noflip.NA__p1@DLEU1__chr13:50656191..50656399,+__16.2.0.0.39.1	0	+	chr13	50656225	50656235	MAX	13.6923	-
chr3	70048757	70048767	WILDTYPE_BUT_HAS_SNP_DELETION__Lincrna.noflip.NA__p1@ENST00000483525,p1@uc003dog.2__chr3:70048710..70048918,+__24.2.0.0.51.1	0	+	chr3	70048757	70048767	Hoxd9	12.375	+
chr3	70048768	70048782	WILDTYPE_BUT_HAS_SNP_DELETION__Lincrna.noflip.NA__p1@ENST00000483525,p1@uc003dog.2__chr3:70048710..70048918,+__24.2.0.0.61.1	0	+	chr3	70048768	70048782	GLIS2	12.4098	+
chr20	47895037	47895048	WILDTYPE_BUT_HAS_SNP_DELETION__Antisense.noflip.NA__p1@ZNFX1-AS1__chr20:47895005..47895213,+__22.1.0.0.43.1	0	+	chr20	47895037	47895048	TFAP2B(var.2)	14.0182	+
chr1	211556014	211556029	WILDTYPE_BUT_HAS_SNP_DELETION__Lincrna.noflip.NA__p1@LINC00467__chr1:211555971..211556179,+__10.1.0.0.45.1	0	+	chr1	211556014	211556029	SP2	13.6379	+
chr14	101292337	101292347	WILDTYPE_BUT_HAS_SNP_DELETION__Antisense.noflip.NA__p1@MEG3__chr14:101292281..101292489,+__17.2.0.0.62.1	0	+	chr14	101292337	101292347	ZNF740	13.5596	+
chr8	128806622	128806634	WILDTYPE_DELETION__Antisense.noflip.NA__p1@PVT1__chr8:128806613..128806821,+__27.2.0.0.17.1	0	+	chr8	128806622	128806634	INSM1	13.8367	-
chr3	70048795	70048811	WILDTYPE_BUT_HAS_SNP_DELETION__Lincrna.noflip.NA__p1@ENST00000483525,p1@uc003dog.2__chr3:70048710..70048918,+__24.2.0.0.87.1	0	+	chr3	70048795	70048811	SOX4	-3.65152	-
chr20	47895080	47895091	WILDTYPE_BUT_HAS_SNP_DELETION__Antisense.noflip.NA__p1@ZNFX1-AS1__chr20:47895005..47895213,+__22.1.0.0.81.1	0	+	chr20	47895080	47895091	E2F4	14.4138	+
chr1	211555986	211555997	WILDTYPE_BUT_HAS_SNP_DELETION__Lincrna.noflip.NA__p1@LINC00467__chr1:211555971..211556179,+__10.2.0.0.18.1	0	+	chr1	211555986	211555997	SP3	13.3577	+
chr20	47895035	47895047	WILDTYPE_BUT_HAS_SNP_DELETION__Antisense.noflip.NA__p1@ZNFX1-AS1__chr20:47895005..47895213,+__22.1.0.0.34.1	0	+	chr20	47895035	47895047	TFAP2C	13.4694	+
chr9	21994652	21994663	WILDTYPE_DELETION__Antisense.flip.sense__p1@CDKN2B-AS,p2@MTAP__chr9:21994622..21994830,+__29.1.0.0.40.1	0	+	chr9	21994652	21994663	SP1	13.9038	+
chr16	86542523	86542538	FLIPPED_DELETION__Lincrna.flip.antisense__p1@LOC400550__chr16:86542457..86542665,+__32.2.0.0.48.1	0	+	chr16	86542523	86542538	RXRA::VDR	10.8991	-
chr16	86542523	86542538	FLIPPED_DELETION__Lincrna.flip.antisense__p1@LOC400550__chr16:86542457..86542665,+__32.2.0.0.26.1	0	+	chr16	86542523	86542538	RXRA::VDR	10.8991	-
chr16	86542523	86542538	FLIPPED_DELETION__Lincrna.flip.antisense__p1@LOC400550__chr16:86542457..86542665,+__32.2.0.0.47.1	0	+	chr16	86542523	86542538	RXRA::VDR	10.8991	-
chr16	86542523	86542538	FLIPPED_DELETION__Lincrna.flip.antisense__p1@LOC400550__chr16:86542457..86542665,+__32.2.0.0.12.1	0	+	chr16	86542523	86542538	RXRA::VDR	10.8991	-
chr16	86542523	86542538	FLIPPED_DELETION__Lincrna.flip.antisense__p1@LOC400550__chr16:86542457..86542665,+__32.2.0.0.15.1	0	+	chr16	86542523	86542538	RXRA::VDR	10.8991	-
chr16	86542523	86542538	FLIPPED_DELETION__Lincrna.flip.antisense__p1@LOC400550__chr16:86542457..86542665,+__32.2.0.0.16.1	0	+	chr16	86542523	86542538	RXRA::VDR	10.8991	-
chr16	86542523	86542538	FLIPPED_DELETION__Lincrna.flip.antisense__p1@LOC400550__chr16:86542457..86542665,+__32.2.0.0.18.1	0	+	chr16	86542523	86542538	RXRA::VDR	10.8991	-
chr16	86542523	86542538	FLIPPED_DELETION__Lincrna.flip.antisense__p1@LOC400550__chr16:86542457..86542665,+__32.2.0.0.44.1	0	+	chr16	86542523	86542538	RXRA::VDR	10.8991	-
chr16	86542523	86542538	FLIPPED_DELETION__Lincrna.flip.antisense__p1@LOC400550__chr16:86542457..86542665,+__32.2.0.0.21.1	0	+	chr16	86542523	86542538	RXRA::VDR	10.8991	-
chr16	86542523	86542538	FLIPPED_DELETION__Lincrna.flip.antisense__p1@LOC400550__chr16:86542457..86542665,+__32.2.0.0.25.1	0	+	chr16	86542523	86542538	RXRA::VDR	10.8991	-
chr16	86542523	86542538	FLIPPED_DELETION__Lincrna.flip.antisense__p1@LOC400550__chr16:86542457..86542665,+__32.2.0.0.23.1	0	+	chr16	86542523	86542538	RXRA::VDR	10.8991	-
chr16	86542523	86542538	FLIPPED_DELETION__Lincrna.flip.antisense__p1@LOC400550__chr16:86542457..86542665,+__32.2.0.0.27.1	0	+	chr16	86542523	86542538	RXRA::VDR	10.8991	-
chr16	86542523	86542538	FLIPPED_DELETION__Lincrna.flip.antisense__p1@LOC400550__chr16:86542457..86542665,+__32.2.0.0.29.1	0	+	chr16	86542523	86542538	RXRA::VDR	10.8991	-
chr16	86542523	86542538	FLIPPED_DELETION__Lincrna.flip.antisense__p1@LOC400550__chr16:86542457..86542665,+__32.2.0.0.39.1	0	+	chr16	86542523	86542538	RXRA::VDR	10.8991	-
chr16	86542523	86542538	FLIPPED_DELETION__Lincrna.flip.antisense__p1@LOC400550__chr16:86542457..86542665,+__32.2.0.0.32.1	0	+	chr16	86542523	86542538	RXRA::VDR	10.8991	-
chr16	86542523	86542538	FLIPPED_DELETION__Lincrna.flip.antisense__p1@LOC400550__chr16:86542457..86542665,+__32.2.0.0.14.1	0	+	chr16	86542523	86542538	RXRA::VDR	10.8991	-
chr16	86542523	86542538	FLIPPED_DELETION__Lincrna.flip.antisense__p1@LOC400550__chr16:86542457..86542665,+__32.2.0.0.35.1	0	+	chr16	86542523	86542538	RXRA::VDR	10.8991	-
chr16	86542523	86542538	FLIPPED_DELETION__Lincrna.flip.antisense__p1@LOC400550__chr16:86542457..86542665,+__32.2.0.0.11.1	0	+	chr16	86542523	86542538	RXRA::VDR	10.8991	-
chr16	86542523	86542538	FLIPPED_DELETION__Lincrna.flip.antisense__p1@LOC400550__chr16:86542457..86542665,+__32.2.0.0.38.1	0	+	chr16	86542523	86542538	RXRA::VDR	10.8991	-
chr16	86542523	86542538	FLIPPED_DELETION__Lincrna.flip.antisense__p1@LOC400550__chr16:86542457..86542665,+__32.2.0.0.41.1	0	+	chr16	86542523	86542538	RXRA::VDR	10.8991	-
chr16	86542523	86542538	FLIPPED_DELETION__Lincrna.flip.antisense__p1@LOC400550__chr16:86542457..86542665,+__32.2.0.0.36.1	0	+	chr16	86542523	86542538	RXRA::VDR	10.8991	-
chr16	86542523	86542538	FLIPPED_DELETION__Lincrna.flip.antisense__p1@LOC400550__chr16:86542457..86542665,+__32.2.0.0.53.1	0	+	chr16	86542523	86542538	RXRA::VDR	10.8991	-
chr16	86542523	86542538	FLIPPED_DELETION__Lincrna.flip.antisense__p1@LOC400550__chr16:86542457..86542665,+__32.2.0.0.19.1	0	+	chr16	86542523	86542538	RXRA::VDR	10.8991	-
chr16	86542523	86542538	FLIPPED_DELETION__Lincrna.flip.antisense__p1@LOC400550__chr16:86542457..86542665,+__32.2.0.0.55.1	0	+	chr16	86542523	86542538	RXRA::VDR	10.8991	-
chr16	86542523	86542538	FLIPPED_DELETION__Lincrna.flip.antisense__p1@LOC400550__chr16:86542457..86542665,+__32.2.0.0.57.1	0	+	chr16	86542523	86542538	RXRA::VDR	10.8991	-
chr16	86542523	86542538	FLIPPED_DELETION__Lincrna.flip.antisense__p1@LOC400550__chr16:86542457..86542665,+__32.2.0.0.33.1	0	+	chr16	86542523	86542538	RXRA::VDR	10.8991	-
chr16	86542523	86542538	FLIPPED_DELETION__Lincrna.flip.antisense__p1@LOC400550__chr16:86542457..86542665,+__32.2.0.0.60.1	0	+	chr16	86542523	86542538	RXRA::VDR	10.8991	-
chr16	86542523	86542538	FLIPPED_DELETION__Lincrna.flip.antisense__p1@LOC400550__chr16:86542457..86542665,+__32.2.0.0.13.1	0	+	chr16	86542523	86542538	RXRA::VDR	10.8991	-
chr16	86542523	86542538	FLIPPED_DELETION__Lincrna.flip.antisense__p1@LOC400550__chr16:86542457..86542665,+__32.2.0.0.64.1	0	+	chr16	86542523	86542538	RXRA::VDR	10.8991	-
chr16	86542523	86542538	FLIPPED_DELETION__Lincrna.flip.antisense__p1@LOC400550__chr16:86542457..86542665,+__32.2.0.0.67.1	0	+	chr16	86542523	86542538	RXRA::VDR	10.8991	-
chr16	86542523	86542538	FLIPPED_DELETION__Lincrna.flip.antisense__p1@LOC400550__chr16:86542457..86542665,+__32.2.0.0.65.1	0	+	chr16	86542523	86542538	RXRA::VDR	10.8991	-
chr16	86542523	86542538	FLIPPED_DELETION__Lincrna.flip.antisense__p1@LOC400550__chr16:86542457..86542665,+__32.2.0.0.66.1	0	+	chr16	86542523	86542538	RXRA::VDR	10.8991	-
chr16	86542523	86542538	FLIPPED_DELETION__Lincrna.flip.antisense__p1@LOC400550__chr16:86542457..86542665,+__32.2.0.0.30.1	0	+	chr16	86542523	86542538	RXRA::VDR	10.8991	-
chr16	86542523	86542538	FLIPPED_DELETION__Lincrna.flip.antisense__p1@LOC400550__chr16:86542457..86542665,+__32.2.0.0.61.1	0	+	chr16	86542523	86542538	RXRA::VDR	10.8991	-
chr16	86542523	86542538	FLIPPED_DELETION__Lincrna.flip.antisense__p1@LOC400550__chr16:86542457..86542665,+__32.2.0.0.58.1	0	+	chr16	86542523	86542538	RXRA::VDR	10.8991	-
chr16	86542523	86542538	FLIPPED_DELETION__Lincrna.flip.antisense__p1@LOC400550__chr16:86542457..86542665,+__32.2.0.0.28.1	0	+	chr16	86542523	86542538	RXRA::VDR	10.8991	-
chr16	86542523	86542538	FLIPPED_DELETION__Lincrna.flip.antisense__p1@LOC400550__chr16:86542457..86542665,+__32.2.0.0.17.1	0	+	chr16	86542523	86542538	RXRA::VDR	10.8991	-
chr16	86542523	86542538	FLIPPED_DELETION__Lincrna.flip.antisense__p1@LOC400550__chr16:86542457..86542665,+__32.2.0.0.45.1	0	+	chr16	86542523	86542538	RXRA::VDR	10.8991	-
chr16	86542523	86542538	FLIPPED_DELETION__Lincrna.flip.antisense__p1@LOC400550__chr16:86542457..86542665,+__32.2.0.0.54.1	0	+	chr16	86542523	86542538	RXRA::VDR	10.8991	-
chr16	86542524	86542539	FLIPPED_DELETION__Lincrna.flip.antisense__p1@LOC400550__chr16:86542457..86542665,+__32.2.0.0.102.1	0	+	chr16	86542524	86542539	RXRA::VDR	10.8991	-
chr16	86542524	86542539	FLIPPED_DELETION__Lincrna.flip.antisense__p1@LOC400550__chr16:86542457..86542665,+__32.2.0.0.104.1	0	+	chr16	86542524	86542539	RXRA::VDR	10.8991	-
chr16	86542524	86542539	FLIPPED_DELETION__Lincrna.flip.antisense__p1@LOC400550__chr16:86542457..86542665,+__32.2.0.0.103.1	0	+	chr16	86542524	86542539	RXRA::VDR	10.8991	-
chr16	86542524	86542539	FLIPPED_DELETION__Lincrna.flip.antisense__p1@LOC400550__chr16:86542457..86542665,+__32.2.0.0.91.1	0	+	chr16	86542524	86542539	RXRA::VDR	10.8991	-
chr16	86542524	86542539	FLIPPED__Lincrna.flip.antisense__p1@LOC400550__chr16:86542457..86542665,+__32.2.0.0.0.0	0	+	chr16	86542524	86542539	RXRA::VDR	10.8991	-
chr16	86542524	86542539	FLIPPED_DELETION__Lincrna.flip.antisense__p1@LOC400550__chr16:86542457..86542665,+__32.2.0.0.100.1	0	+	chr16	86542524	86542539	RXRA::VDR	10.8991	-
chr16	86542524	86542539	FLIPPED_DELETION__Lincrna.flip.antisense__p1@LOC400550__chr16:86542457..86542665,+__32.2.0.0.99.1	0	+	chr16	86542524	86542539	RXRA::VDR	10.8991	-
chr16	86542524	86542539	FLIPPED_DELETION__Lincrna.flip.antisense__p1@LOC400550__chr16:86542457..86542665,+__32.2.0.0.96.1	0	+	chr16	86542524	86542539	RXRA::VDR	10.8991	-
chr16	86542524	86542539	FLIPPED_DELETION__Lincrna.flip.antisense__p1@LOC400550__chr16:86542457..86542665,+__32.2.0.0.88.1	0	+	chr16	86542524	86542539	RXRA::VDR	10.8991	-
chr16	86542524	86542539	FLIPPED_DELETION__Lincrna.flip.antisense__p1@LOC400550__chr16:86542457..86542665,+__32.2.0.0.87.1	0	+	chr16	86542524	86542539	RXRA::VDR	10.8991	-
chr16	86542524	86542539	FLIPPED_DELETION__Lincrna.flip.antisense__p1@LOC400550__chr16:86542457..86542665,+__32.2.0.0.86.1	0	+	chr16	86542524	86542539	RXRA::VDR	10.8991	-
chr16	86542524	86542539	FLIPPED_DELETION__Lincrna.flip.antisense__p1@LOC400550__chr16:86542457..86542665,+__32.2.0.0.84.1	0	+	chr16	86542524	86542539	RXRA::VDR	10.8991	-
chr16	86542524	86542539	FLIPPED_DELETION__Lincrna.flip.antisense__p1@LOC400550__chr16:86542457..86542665,+__32.2.0.0.90.1	0	+	chr16	86542524	86542539	RXRA::VDR	10.8991	-
chr16	86542524	86542539	FLIPPED_DELETION__Lincrna.flip.antisense__p1@LOC400550__chr16:86542457..86542665,+__32.2.0.0.82.1	0	+	chr16	86542524	86542539	RXRA::VDR	10.8991	-
chr16	86542524	86542539	FLIPPED_DELETION__Lincrna.flip.antisense__p1@LOC400550__chr16:86542457..86542665,+__32.2.0.0.94.1	0	+	chr16	86542524	86542539	RXRA::VDR	10.8991	-
chr1	173837380	173837390	WILDTYPE_BUT_HAS_SNP_DELETION__mrna.noflip.NA__p1@ZBTB37__chr1:173837344..173837552,+__9.2.0.0.45.1	0	+	chr1	173837380	173837390	MZF1(var.2)	12.6667	+
chr1	211556002	211556012	WILDTYPE_BUT_HAS_SNP_DELETION__Lincrna.noflip.NA__p1@LINC00467__chr1:211555971..211556179,+__10.1.0.0.35.1	0	+	chr1	211556002	211556012	MZF1(var.2)	12.6667	-
chr1	211556007	211556017	WILDTYPE_BUT_HAS_SNP_DELETION__Lincrna.noflip.NA__p1@LINC00467__chr1:211555971..211556179,+__10.1.0.0.40.1	0	+	chr1	211556007	211556017	MZF1(var.2)	12.6667	-
chr1	211556012	211556022	WILDTYPE_BUT_HAS_SNP_DELETION__Lincrna.noflip.NA__p1@LINC00467__chr1:211555971..211556179,+__10.1.0.0.45.1	0	+	chr1	211556012	211556022	MZF1(var.2)	12.6667	-
chr1	211556016	211556026	WILDTYPE_BUT_HAS_SNP_DELETION__Lincrna.noflip.NA__p1@LINC00467__chr1:211555971..211556179,+__10.1.0.0.50.1	0	+	chr1	211556016	211556026	MZF1(var.2)	12.6667	-
chr1	173837416	173837426	WILDTYPE_BUT_HAS_SNP_DELETION__mrna.noflip.NA__p1@ZBTB37__chr1:173837344..173837552,+__9.1.0.0.75.1	0	+	chr1	173837416	173837426	MZF1(var.2)	12.6667	+
chr16	86542544	86542554	FLIPPED_DELETION__Lincrna.flip.antisense__p1@LOC400550__chr16:86542457..86542665,+__32.1.0.0.89.1	0	+	chr16	86542544	86542554	MZF1(var.2)	12.6667	-
chr13	50656286	50656296	WILDTYPE_BUT_HAS_SNP_DELETION__Lincrna.noflip.NA__p1@DLEU1__chr13:50656191..50656399,+__16.1.0.0.97.1	0	+	chr13	50656286	50656296	MZF1(var.2)	12.6667	-
chr8	128806709	128806719	WILDTYPE_BUT_HAS_SNP_DELETION__Antisense.noflip.NA__p1@PVT1__chr8:128806613..128806821,+__27.1.0.0.98.1	0	+	chr8	128806709	128806719	MZF1(var.2)	12.6667	-
chr13	50656289	50656299	WILDTYPE_BUT_HAS_SNP_DELETION__Lincrna.noflip.NA__p1@DLEU1__chr13:50656191..50656399,+__16.1.0.0.104.1	0	+	chr13	50656289	50656299	MZF1(var.2)	12.6667	-
chr1	173837382	173837393	WILDTYPE_SNP_INDIV__mrna.noflip.NA__p1@ZBTB37__chr1:173837344..173837552,+__9.1.3.0.0.0	0	+	chr1	173837382	173837393	KLF16	13.6207	-
chr16	54962834	54962855	FLIPPED_DELETION__Lincrna.flip.antisense__p1@CRNDE__chr16:54962763..54962971,+__31.1.0.0.92.1	0	+	chr16	54962834	54962855	ZNF263	12.8163	+
chr20	47895037	47895048	WILDTYPE_BUT_HAS_SNP_DELETION__Antisense.noflip.NA__p1@ZNFX1-AS1__chr20:47895005..47895213,+__22.1.0.0.43.1	0	+	chr20	47895037	47895048	TFAP2C(var.2)	13.9038	+
chr8	128806673	128806685	WILDTYPE_DELETION__Antisense.noflip.NA__p1@PVT1__chr8:128806613..128806821,+__27.2.0.0.68.1	0	+	chr8	128806673	128806685	SP8	13.5658	+
chr1	173837398	173837408	WILDTYPE_BUT_HAS_SNP_DELETION__mrna.noflip.NA__p1@ZBTB37__chr1:173837344..173837552,+__9.2.0.0.62.1	0	+	chr1	173837398	173837408	ERG	13.7636	-
chr16	54964610	54964621	WILDTYPE_BUT_HAS_SNP_DELETION__mrna.noflip.NA__p1@IRX5__chr16:54964603..54964811,+__19.1.0.0.99.1	0	+	chr16	54964610	54964621	E2F6	14.2069	+
chr16	54964610	54964621	WILDTYPE_BUT_HAS_SNP__mrna.noflip.NA__p1@IRX5__chr16:54964603..54964811,+__19.1.0.0.0.0	0	+	chr16	54964610	54964621	E2F6	14.2069	+
chr16	54964610	54964621	WILDTYPE_BUT_HAS_SNP_DELETION__mrna.noflip.NA__p1@IRX5__chr16:54964603..54964811,+__19.1.0.0.102.1	0	+	chr16	54964610	54964621	E2F6	14.2069	+
chr16	54964610	54964621	WILDTYPE_BUT_HAS_SNP_DELETION__mrna.noflip.NA__p1@IRX5__chr16:54964603..54964811,+__19.1.0.0.101.1	0	+	chr16	54964610	54964621	E2F6	14.2069	+
chr16	54964610	54964621	WILDTYPE_BUT_HAS_SNP_DELETION__mrna.noflip.NA__p1@IRX5__chr16:54964603..54964811,+__19.1.0.0.98.1	0	+	chr16	54964610	54964621	E2F6	14.2069	+
chr16	54964610	54964621	WILDTYPE_BUT_HAS_SNP_DELETION__mrna.noflip.NA__p1@IRX5__chr16:54964603..54964811,+__19.1.0.0.94.1	0	+	chr16	54964610	54964621	E2F6	14.2069	+
chr16	54964610	54964621	WILDTYPE_BUT_HAS_SNP_DELETION__mrna.noflip.NA__p1@IRX5__chr16:54964603..54964811,+__19.1.0.0.93.1	0	+	chr16	54964610	54964621	E2F6	14.2069	+
chr16	54964610	54964621	WILDTYPE_BUT_HAS_SNP_DELETION__mrna.noflip.NA__p1@IRX5__chr16:54964603..54964811,+__19.1.0.0.92.1	0	+	chr16	54964610	54964621	E2F6	14.2069	+
chr16	54964610	54964621	WILDTYPE_BUT_HAS_SNP_DELETION__mrna.noflip.NA__p1@IRX5__chr16:54964603..54964811,+__19.1.0.0.89.1	0	+	chr16	54964610	54964621	E2F6	14.2069	+
chr16	54964610	54964621	WILDTYPE_BUT_HAS_SNP_DELETION__mrna.noflip.NA__p1@IRX5__chr16:54964603..54964811,+__19.1.0.0.87.1	0	+	chr16	54964610	54964621	E2F6	14.2069	+
chr16	54964610	54964621	WILDTYPE_BUT_HAS_SNP_DELETION__mrna.noflip.NA__p1@IRX5__chr16:54964603..54964811,+__19.1.0.0.84.1	0	+	chr16	54964610	54964621	E2F6	14.2069	+
chr16	54964610	54964621	WILDTYPE_BUT_HAS_SNP_DELETION__mrna.noflip.NA__p1@IRX5__chr16:54964603..54964811,+__19.1.0.0.80.1	0	+	chr16	54964610	54964621	E2F6	14.2069	+
chr16	54964610	54964621	WILDTYPE_BUT_HAS_SNP_DELETION__mrna.noflip.NA__p1@IRX5__chr16:54964603..54964811,+__19.1.0.0.79.1	0	+	chr16	54964610	54964621	E2F6	14.2069	+
chr16	54964610	54964621	WILDTYPE_BUT_HAS_SNP_DELETION__mrna.noflip.NA__p1@IRX5__chr16:54964603..54964811,+__19.1.0.0.75.1	0	+	chr16	54964610	54964621	E2F6	14.2069	+
chr16	54964610	54964621	WILDTYPE_BUT_HAS_SNP_DELETION__mrna.noflip.NA__p1@IRX5__chr16:54964603..54964811,+__19.1.0.0.73.1	0	+	chr16	54964610	54964621	E2F6	14.2069	+
chr16	54964610	54964621	WILDTYPE_BUT_HAS_SNP_DELETION__mrna.noflip.NA__p1@IRX5__chr16:54964603..54964811,+__19.1.0.0.72.1	0	+	chr16	54964610	54964621	E2F6	14.2069	+
chr16	54964610	54964621	WILDTYPE_BUT_HAS_SNP_DELETION__mrna.noflip.NA__p1@IRX5__chr16:54964603..54964811,+__19.1.0.0.69.1	0	+	chr16	54964610	54964621	E2F6	14.2069	+
chr16	54964610	54964621	WILDTYPE_BUT_HAS_SNP_DELETION__mrna.noflip.NA__p1@IRX5__chr16:54964603..54964811,+__19.1.0.0.67.1	0	+	chr16	54964610	54964621	E2F6	14.2069	+
chr16	54964610	54964621	WILDTYPE_BUT_HAS_SNP_DELETION__mrna.noflip.NA__p1@IRX5__chr16:54964603..54964811,+__19.1.0.0.60.1	0	+	chr16	54964610	54964621	E2F6	14.2069	+
chr16	54964610	54964621	WILDTYPE_BUT_HAS_SNP_DELETION__mrna.noflip.NA__p1@IRX5__chr16:54964603..54964811,+__19.1.0.0.57.1	0	+	chr16	54964610	54964621	E2F6	14.2069	+
chr16	54964610	54964621	WILDTYPE_BUT_HAS_SNP_DELETION__mrna.noflip.NA__p1@IRX5__chr16:54964603..54964811,+__19.1.0.0.56.1	0	+	chr16	54964610	54964621	E2F6	14.2069	+
chr16	54964610	54964621	WILDTYPE_BUT_HAS_SNP_DELETION__mrna.noflip.NA__p1@IRX5__chr16:54964603..54964811,+__19.1.0.0.53.1	0	+	chr16	54964610	54964621	E2F6	14.2069	+
chr16	54964610	54964621	WILDTYPE_BUT_HAS_SNP_DELETION__mrna.noflip.NA__p1@IRX5__chr16:54964603..54964811,+__19.1.0.0.51.1	0	+	chr16	54964610	54964621	E2F6	14.2069	+
chr16	54964610	54964621	WILDTYPE_BUT_HAS_SNP_DELETION__mrna.noflip.NA__p1@IRX5__chr16:54964603..54964811,+__19.1.0.0.48.1	0	+	chr16	54964610	54964621	E2F6	14.2069	+
chr16	54964610	54964621	WILDTYPE_BUT_HAS_SNP_DELETION__mrna.noflip.NA__p1@IRX5__chr16:54964603..54964811,+__19.1.0.0.46.1	0	+	chr16	54964610	54964621	E2F6	14.2069	+
chr16	54964610	54964621	WILDTYPE_BUT_HAS_SNP_DELETION__mrna.noflip.NA__p1@IRX5__chr16:54964603..54964811,+__19.1.0.0.42.1	0	+	chr16	54964610	54964621	E2F6	14.2069	+
chr16	54964610	54964621	WILDTYPE_BUT_HAS_SNP_DELETION__mrna.noflip.NA__p1@IRX5__chr16:54964603..54964811,+__19.1.0.0.40.1	0	+	chr16	54964610	54964621	E2F6	14.2069	+
chr16	54964610	54964621	WILDTYPE_BUT_HAS_SNP_DELETION__mrna.noflip.NA__p1@IRX5__chr16:54964603..54964811,+__19.1.0.0.34.1	0	+	chr16	54964610	54964621	E2F6	14.2069	+
chr16	54964610	54964621	WILDTYPE_BUT_HAS_SNP_DELETION__mrna.noflip.NA__p1@IRX5__chr16:54964603..54964811,+__19.1.0.0.36.1	0	+	chr16	54964610	54964621	E2F6	14.2069	+
chr16	54964610	54964621	WILDTYPE_BUT_HAS_SNP_DELETION__mrna.noflip.NA__p1@IRX5__chr16:54964603..54964811,+__19.1.0.0.30.1	0	+	chr16	54964610	54964621	E2F6	14.2069	+
chr16	54964610	54964621	WILDTYPE_BUT_HAS_SNP_DELETION__mrna.noflip.NA__p1@IRX5__chr16:54964603..54964811,+__19.1.0.0.27.1	0	+	chr16	54964610	54964621	E2F6	14.2069	+
chr16	54964610	54964621	WILDTYPE_BUT_HAS_SNP_DELETION__mrna.noflip.NA__p1@IRX5__chr16:54964603..54964811,+__19.1.0.0.25.1	0	+	chr16	54964610	54964621	E2F6	14.2069	+
chr16	54964610	54964621	WILDTYPE_BUT_HAS_SNP_DELETION__mrna.noflip.NA__p1@IRX5__chr16:54964603..54964811,+__19.1.0.0.22.1	0	+	chr16	54964610	54964621	E2F6	14.2069	+
chr16	54964610	54964621	WILDTYPE_BUT_HAS_SNP_DELETION__mrna.noflip.NA__p1@IRX5__chr16:54964603..54964811,+__19.1.0.0.20.1	0	+	chr16	54964610	54964621	E2F6	14.2069	+
chr16	54964610	54964621	WILDTYPE_BUT_HAS_SNP_DELETION__mrna.noflip.NA__p1@IRX5__chr16:54964603..54964811,+__19.1.0.0.19.1	0	+	chr16	54964610	54964621	E2F6	14.2069	+
chr16	54964610	54964621	WILDTYPE_BUT_HAS_SNP_DELETION__mrna.noflip.NA__p1@IRX5__chr16:54964603..54964811,+__19.1.0.0.21.1	0	+	chr16	54964610	54964621	E2F6	14.2069	+
chr16	54964610	54964621	WILDTYPE_SNP_INDIV__mrna.noflip.NA__p1@IRX5__chr16:54964603..54964811,+__19.1.1.0.0.0	0	+	chr16	54964610	54964621	E2F6	14.2069	+
chr16	54964610	54964621	WILDTYPE_BUT_HAS_SNP_DELETION__mrna.noflip.NA__p1@IRX5__chr16:54964603..54964811,+__19.1.0.0.23.1	0	+	chr16	54964610	54964621	E2F6	14.2069	+
chr16	54964610	54964621	WILDTYPE_BUT_HAS_SNP_DELETION__mrna.noflip.NA__p1@IRX5__chr16:54964603..54964811,+__19.1.0.0.26.1	0	+	chr16	54964610	54964621	E2F6	14.2069	+
chr16	54964610	54964621	WILDTYPE_BUT_HAS_SNP_DELETION__mrna.noflip.NA__p1@IRX5__chr16:54964603..54964811,+__19.1.0.0.29.1	0	+	chr16	54964610	54964621	E2F6	14.2069	+
chr16	54964610	54964621	WILDTYPE_BUT_HAS_SNP_DELETION__mrna.noflip.NA__p1@IRX5__chr16:54964603..54964811,+__19.1.0.0.32.1	0	+	chr16	54964610	54964621	E2F6	14.2069	+
chr16	54964610	54964621	WILDTYPE_BUT_HAS_SNP_DELETION__mrna.noflip.NA__p1@IRX5__chr16:54964603..54964811,+__19.1.0.0.39.1	0	+	chr16	54964610	54964621	E2F6	14.2069	+
chr16	54964610	54964621	WILDTYPE_BUT_HAS_SNP_DELETION__mrna.noflip.NA__p1@IRX5__chr16:54964603..54964811,+__19.1.0.0.35.1	0	+	chr16	54964610	54964621	E2F6	14.2069	+
chr16	54964610	54964621	WILDTYPE_BUT_HAS_SNP_DELETION__mrna.noflip.NA__p1@IRX5__chr16:54964603..54964811,+__19.1.0.0.41.1	0	+	chr16	54964610	54964621	E2F6	14.2069	+
chr16	54964610	54964621	WILDTYPE_BUT_HAS_SNP_DELETION__mrna.noflip.NA__p1@IRX5__chr16:54964603..54964811,+__19.1.0.0.45.1	0	+	chr16	54964610	54964621	E2F6	14.2069	+
chr16	54964610	54964621	WILDTYPE_BUT_HAS_SNP_DELETION__mrna.noflip.NA__p1@IRX5__chr16:54964603..54964811,+__19.1.0.0.47.1	0	+	chr16	54964610	54964621	E2F6	14.2069	+
chr16	54964610	54964621	WILDTYPE_BUT_HAS_SNP_DELETION__mrna.noflip.NA__p1@IRX5__chr16:54964603..54964811,+__19.1.0.0.50.1	0	+	chr16	54964610	54964621	E2F6	14.2069	+
chr16	54964610	54964621	WILDTYPE_BUT_HAS_SNP_DELETION__mrna.noflip.NA__p1@IRX5__chr16:54964603..54964811,+__19.1.0.0.52.1	0	+	chr16	54964610	54964621	E2F6	14.2069	+
chr16	54964610	54964621	WILDTYPE_BUT_HAS_SNP_DELETION__mrna.noflip.NA__p1@IRX5__chr16:54964603..54964811,+__19.1.0.0.54.1	0	+	chr16	54964610	54964621	E2F6	14.2069	+
chr16	54964610	54964621	WILDTYPE_BUT_HAS_SNP_DELETION__mrna.noflip.NA__p1@IRX5__chr16:54964603..54964811,+__19.1.0.0.59.1	0	+	chr16	54964610	54964621	E2F6	14.2069	+
chr16	54964610	54964621	WILDTYPE_BUT_HAS_SNP_DELETION__mrna.noflip.NA__p1@IRX5__chr16:54964603..54964811,+__19.1.0.0.62.1	0	+	chr16	54964610	54964621	E2F6	14.2069	+
chr16	54964610	54964621	WILDTYPE_BUT_HAS_SNP_DELETION__mrna.noflip.NA__p1@IRX5__chr16:54964603..54964811,+__19.1.0.0.64.1	0	+	chr16	54964610	54964621	E2F6	14.2069	+
chr16	54964610	54964621	WILDTYPE_BUT_HAS_SNP_DELETION__mrna.noflip.NA__p1@IRX5__chr16:54964603..54964811,+__19.1.0.0.71.1	0	+	chr16	54964610	54964621	E2F6	14.2069	+
chr16	54964610	54964621	WILDTYPE_BUT_HAS_SNP_DELETION__mrna.noflip.NA__p1@IRX5__chr16:54964603..54964811,+__19.1.0.0.74.1	0	+	chr16	54964610	54964621	E2F6	14.2069	+
chr16	54964610	54964621	WILDTYPE_BUT_HAS_SNP_DELETION__mrna.noflip.NA__p1@IRX5__chr16:54964603..54964811,+__19.1.0.0.77.1	0	+	chr16	54964610	54964621	E2F6	14.2069	+
chr16	54964610	54964621	WILDTYPE_BUT_HAS_SNP_DELETION__mrna.noflip.NA__p1@IRX5__chr16:54964603..54964811,+__19.1.0.0.83.1	0	+	chr16	54964610	54964621	E2F6	14.2069	+
chr16	54964610	54964621	WILDTYPE_BUT_HAS_SNP_DELETION__mrna.noflip.NA__p1@IRX5__chr16:54964603..54964811,+__19.1.0.0.85.1	0	+	chr16	54964610	54964621	E2F6	14.2069	+
chr16	54964610	54964621	WILDTYPE_BUT_HAS_SNP_DELETION__mrna.noflip.NA__p1@IRX5__chr16:54964603..54964811,+__19.1.0.0.88.1	0	+	chr16	54964610	54964621	E2F6	14.2069	+
chr16	54964610	54964621	WILDTYPE_BUT_HAS_SNP_DELETION__mrna.noflip.NA__p1@IRX5__chr16:54964603..54964811,+__19.1.0.0.90.1	0	+	chr16	54964610	54964621	E2F6	14.2069	+
chr16	54964610	54964621	WILDTYPE_BUT_HAS_SNP_DELETION__mrna.noflip.NA__p1@IRX5__chr16:54964603..54964811,+__19.1.0.0.96.1	0	+	chr16	54964610	54964621	E2F6	14.2069	+
chr16	54964610	54964621	WILDTYPE_BUT_HAS_SNP_DELETION__mrna.noflip.NA__p1@IRX5__chr16:54964603..54964811,+__19.1.0.0.97.1	0	+	chr16	54964610	54964621	E2F6	14.2069	+
chr1	211555996	211556013	WILDTYPE_BUT_HAS_SNP_DELETION__Lincrna.noflip.NA__p1@LINC00467__chr1:211555971..211556179,+__10.1.0.0.29.1	0	+	chr1	211555996	211556013	SP4	9.6	+
chr11	65266390	65266405	WILDTYPE_BUT_HAS_SNP_DELETION__Lincrna.noflip.NA__p1@MALAT1__chr11:65266377..65266585,+__14.2.0.0.21.1	0	+	chr11	65266390	65266405	TBP	12.8611	+
chr16	54962778	54962799	FLIPPED_DELETION__Lincrna.flip.antisense__p1@CRNDE__chr16:54962763..54962971,+__31.2.0.0.22.1	0	+	chr16	54962778	54962799	REST	9.57143	-
chr16	86542538	86542553	FLIPPED_DELETION__Lincrna.flip.antisense__p1@LOC400550__chr16:86542457..86542665,+__32.1.0.0.86.1	0	+	chr16	86542538	86542553	Klf12	12.459	+
chr1	211556002	211556023	WILDTYPE_BUT_HAS_SNP_DELETION__Lincrna.noflip.NA__p1@LINC00467__chr1:211555971..211556179,+__10.1.0.0.35.1	0	+	chr1	211556002	211556023	ZNF263	12.7959	-
chr11	65266458	65266479	WILDTYPE_BUT_HAS_SNP_DELETION__Lincrna.noflip.NA__p1@MALAT1__chr11:65266377..65266585,+__14.2.0.0.99.1	0	+	chr11	65266458	65266479	ZNF263	12.7959	+
chr13	50656198	50656212	WILDTYPE_BUT_HAS_SNP_DELETION__Lincrna.noflip.NA__p1@DLEU1__chr13:50656191..50656399,+__16.2.0.0.17.1	0	+	chr13	50656198	50656212	EGR1	13.5	+
chr3	70048803	70048816	WILDTYPE_BUT_HAS_SNP_DELETION__Lincrna.noflip.NA__p1@ENST00000483525,p1@uc003dog.2__chr3:70048710..70048918,+__24.2.0.0.98.1	0	+	chr3	70048803	70048816	SMAD2::SMAD3::SMAD4	13.6721	-
chr9	21994431	21994447	FLIPPED_DELETION__mrna.flip.antisense__p1@CDKN2A__chr9:21994352..21994560,+__33.1.0.0.86.1	0	+	chr9	21994431	21994447	EGR4	13.2364	+
chr9	21994427	21994439	FLIPPED_DELETION__mrna.flip.antisense__p1@CDKN2A__chr9:21994352..21994560,+__33.2.0.0.80.1	0	+	chr9	21994427	21994439	SP8	13.5526	+
chr13	50656208	50656219	WILDTYPE_BUT_HAS_SNP_DELETION__Lincrna.noflip.NA__p1@DLEU1__chr13:50656191..50656399,+__16.1.0.0.21.1	0	+	chr13	50656208	50656219	Tcf12	14.2653	-
chr14	101292315	101292327	WILDTYPE_BUT_HAS_SNP_DELETION__Antisense.noflip.NA__p1@MEG3__chr14:101292281..101292489,+__17.1.0.0.41.1	0	+	chr14	101292315	101292327	POU2F1	13.43	-
chr8	128806701	128806716	WILDTYPE_BUT_HAS_SNP_DELETION__Antisense.noflip.NA__p1@PVT1__chr8:128806613..128806821,+__27.1.0.0.91.1	0	+	chr8	128806701	128806716	SP2	13.5862	+
chr1	173837365	173837386	WILDTYPE_BUT_HAS_SNP_DELETION__mrna.noflip.NA__p1@ZBTB37__chr1:173837344..173837552,+__9.1.0.0.27.1	0	+	chr1	173837365	173837386	ZNF263	12.7755	+
chr1	173837397	173837407	WILDTYPE_BUT_HAS_SNP_DELETION__mrna.noflip.NA__p1@ZBTB37__chr1:173837344..173837552,+__9.2.0.0.24.1	0	+	chr1	173837397	173837407	ELK3	13.6207	-
chr1	173837397	173837407	WILDTYPE_BUT_HAS_SNP_DELETION__mrna.noflip.NA__p1@ZBTB37__chr1:173837344..173837552,+__9.2.0.0.30.1	0	+	chr1	173837397	173837407	ELK3	13.6207	-
chr1	173837397	173837407	WILDTYPE_BUT_HAS_SNP_DELETION__mrna.noflip.NA__p1@ZBTB37__chr1:173837344..173837552,+__9.2.0.0.21.1	0	+	chr1	173837397	173837407	ELK3	13.6207	-
chr1	173837397	173837407	WILDTYPE_BUT_HAS_SNP_DELETION__mrna.noflip.NA__p1@ZBTB37__chr1:173837344..173837552,+__9.2.0.0.31.1	0	+	chr1	173837397	173837407	ELK3	13.6207	-
chr1	173837397	173837407	WILDTYPE_BUT_HAS_SNP_DELETION__mrna.noflip.NA__p1@ZBTB37__chr1:173837344..173837552,+__9.2.0.0.34.1	0	+	chr1	173837397	173837407	ELK3	13.6207	-
chr1	173837397	173837407	WILDTYPE_BUT_HAS_SNP_DELETION__mrna.noflip.NA__p1@ZBTB37__chr1:173837344..173837552,+__9.2.0.0.13.1	0	+	chr1	173837397	173837407	ELK3	13.6207	-
chr1	173837397	173837407	WILDTYPE_BUT_HAS_SNP_DELETION__mrna.noflip.NA__p1@ZBTB37__chr1:173837344..173837552,+__9.2.0.0.36.1	0	+	chr1	173837397	173837407	ELK3	13.6207	-
chr1	173837397	173837407	WILDTYPE_BUT_HAS_SNP_DELETION__mrna.noflip.NA__p1@ZBTB37__chr1:173837344..173837552,+__9.2.0.0.17.1	0	+	chr1	173837397	173837407	ELK3	13.6207	-
chr1	173837397	173837407	WILDTYPE_BUT_HAS_SNP_DELETION__mrna.noflip.NA__p1@ZBTB37__chr1:173837344..173837552,+__9.2.0.0.19.1	0	+	chr1	173837397	173837407	ELK3	13.6207	-
chr1	173837397	173837407	WILDTYPE_BUT_HAS_SNP_DELETION__mrna.noflip.NA__p1@ZBTB37__chr1:173837344..173837552,+__9.2.0.0.51.1	0	+	chr1	173837397	173837407	ELK3	13.6207	-
chr1	173837397	173837407	WILDTYPE_BUT_HAS_SNP_DELETION__mrna.noflip.NA__p1@ZBTB37__chr1:173837344..173837552,+__9.2.0.0.26.1	0	+	chr1	173837397	173837407	ELK3	13.6207	-
chr1	173837397	173837407	WILDTYPE_BUT_HAS_SNP_DELETION__mrna.noflip.NA__p1@ZBTB37__chr1:173837344..173837552,+__9.2.0.0.52.1	0	+	chr1	173837397	173837407	ELK3	13.6207	-
chr1	173837397	173837407	WILDTYPE_BUT_HAS_SNP_DELETION__mrna.noflip.NA__p1@ZBTB37__chr1:173837344..173837552,+__9.2.0.0.25.1	0	+	chr1	173837397	173837407	ELK3	13.6207	-
chr1	173837397	173837407	WILDTYPE_BUT_HAS_SNP_DELETION__mrna.noflip.NA__p1@ZBTB37__chr1:173837344..173837552,+__9.2.0.0.22.1	0	+	chr1	173837397	173837407	ELK3	13.6207	-
chr1	173837397	173837407	WILDTYPE_BUT_HAS_SNP_DELETION__mrna.noflip.NA__p1@ZBTB37__chr1:173837344..173837552,+__9.2.0.0.46.1	0	+	chr1	173837397	173837407	ELK3	13.6207	-
chr1	173837397	173837407	WILDTYPE_BUT_HAS_SNP_DELETION__mrna.noflip.NA__p1@ZBTB37__chr1:173837344..173837552,+__9.2.0.0.23.1	0	+	chr1	173837397	173837407	ELK3	13.6207	-
chr1	173837397	173837407	WILDTYPE_BUT_HAS_SNP_DELETION__mrna.noflip.NA__p1@ZBTB37__chr1:173837344..173837552,+__9.2.0.0.11.1	0	+	chr1	173837397	173837407	ELK3	13.6207	-
chr1	173837397	173837407	WILDTYPE_BUT_HAS_SNP_DELETION__mrna.noflip.NA__p1@ZBTB37__chr1:173837344..173837552,+__9.2.0.0.29.1	0	+	chr1	173837397	173837407	ELK3	13.6207	-
chr1	173837397	173837407	WILDTYPE_BUT_HAS_SNP_DELETION__mrna.noflip.NA__p1@ZBTB37__chr1:173837344..173837552,+__9.2.0.0.35.1	0	+	chr1	173837397	173837407	ELK3	13.6207	-
chr1	173837397	173837407	WILDTYPE_BUT_HAS_SNP_DELETION__mrna.noflip.NA__p1@ZBTB37__chr1:173837344..173837552,+__9.2.0.0.15.1	0	+	chr1	173837397	173837407	ELK3	13.6207	-
chr1	173837397	173837407	WILDTYPE_BUT_HAS_SNP_DELETION__mrna.noflip.NA__p1@ZBTB37__chr1:173837344..173837552,+__9.2.0.0.20.1	0	+	chr1	173837397	173837407	ELK3	13.6207	-
chr1	173837397	173837407	WILDTYPE_BUT_HAS_SNP_DELETION__mrna.noflip.NA__p1@ZBTB37__chr1:173837344..173837552,+__9.2.0.0.39.1	0	+	chr1	173837397	173837407	ELK3	13.6207	-
chr1	173837397	173837407	WILDTYPE_BUT_HAS_SNP_DELETION__mrna.noflip.NA__p1@ZBTB37__chr1:173837344..173837552,+__9.2.0.0.40.1	0	+	chr1	173837397	173837407	ELK3	13.6207	-
chr1	173837397	173837407	WILDTYPE_BUT_HAS_SNP_DELETION__mrna.noflip.NA__p1@ZBTB37__chr1:173837344..173837552,+__9.2.0.0.32.1	0	+	chr1	173837397	173837407	ELK3	13.6207	-
chr1	173837397	173837407	WILDTYPE_BUT_HAS_SNP_DELETION__mrna.noflip.NA__p1@ZBTB37__chr1:173837344..173837552,+__9.2.0.0.45.1	0	+	chr1	173837397	173837407	ELK3	13.6207	-
chr1	173837398	173837408	WILDTYPE_BUT_HAS_SNP_DELETION__mrna.noflip.NA__p1@ZBTB37__chr1:173837344..173837552,+__9.2.0.0.91.1	0	+	chr1	173837398	173837408	ELK3	13.6207	-
chr1	173837398	173837408	WILDTYPE_SNP_INDIV__mrna.noflip.NA__p1@ZBTB37__chr1:173837344..173837552,+__9.2.1.0.0.0	0	+	chr1	173837398	173837408	ELK3	13.6207	-
chr1	173837398	173837408	WILDTYPE_SNP_INDIV__mrna.noflip.NA__p1@ZBTB37__chr1:173837344..173837552,+__9.2.3.0.0.0	0	+	chr1	173837398	173837408	ELK3	13.6207	-
chr1	173837398	173837408	WILDTYPE_BUT_HAS_SNP_DELETION__mrna.noflip.NA__p1@ZBTB37__chr1:173837344..173837552,+__9.2.0.0.75.1	0	+	chr1	173837398	173837408	ELK3	13.6207	-
chr1	173837398	173837408	WILDTYPE_BUT_HAS_SNP_DELETION__mrna.noflip.NA__p1@ZBTB37__chr1:173837344..173837552,+__9.2.0.0.67.1	0	+	chr1	173837398	173837408	ELK3	13.6207	-
chr1	173837398	173837408	WILDTYPE_BUT_HAS_SNP_DELETION__mrna.noflip.NA__p1@ZBTB37__chr1:173837344..173837552,+__9.2.0.0.65.1	0	+	chr1	173837398	173837408	ELK3	13.6207	-
chr1	173837398	173837408	WILDTYPE_BUT_HAS_SNP_DELETION__mrna.noflip.NA__p1@ZBTB37__chr1:173837344..173837552,+__9.2.0.0.69.1	0	+	chr1	173837398	173837408	ELK3	13.6207	-
chr1	173837398	173837408	WILDTYPE_BUT_HAS_SNP_DELETION__mrna.noflip.NA__p1@ZBTB37__chr1:173837344..173837552,+__9.2.0.0.66.1	0	+	chr1	173837398	173837408	ELK3	13.6207	-
chr1	173837398	173837408	WILDTYPE_BUT_HAS_SNP_DELETION__mrna.noflip.NA__p1@ZBTB37__chr1:173837344..173837552,+__9.2.0.0.71.1	0	+	chr1	173837398	173837408	ELK3	13.6207	-
chr1	173837398	173837408	WILDTYPE_SNP_INDIV__mrna.noflip.NA__p1@ZBTB37__chr1:173837344..173837552,+__9.2.2.0.0.0	0	+	chr1	173837398	173837408	ELK3	13.6207	-
chr1	173837398	173837408	WILDTYPE_BUT_HAS_SNP_DELETION__mrna.noflip.NA__p1@ZBTB37__chr1:173837344..173837552,+__9.2.0.0.73.1	0	+	chr1	173837398	173837408	ELK3	13.6207	-
chr1	173837398	173837408	WILDTYPE_BUT_HAS_SNP_DELETION__mrna.noflip.NA__p1@ZBTB37__chr1:173837344..173837552,+__9.2.0.0.96.1	0	+	chr1	173837398	173837408	ELK3	13.6207	-
chr1	173837398	173837408	WILDTYPE_BUT_HAS_SNP_DELETION__mrna.noflip.NA__p1@ZBTB37__chr1:173837344..173837552,+__9.2.0.0.87.1	0	+	chr1	173837398	173837408	ELK3	13.6207	-
chr1	173837398	173837408	WILDTYPE_BUT_HAS_SNP__mrna.noflip.NA__p1@ZBTB37__chr1:173837344..173837552,+__9.2.0.0.0.0	0	+	chr1	173837398	173837408	ELK3	13.6207	-
chr1	173837398	173837408	WILDTYPE_BUT_HAS_SNP_DELETION__mrna.noflip.NA__p1@ZBTB37__chr1:173837344..173837552,+__9.2.0.0.97.1	0	+	chr1	173837398	173837408	ELK3	13.6207	-
chr1	173837398	173837408	WILDTYPE_BUT_HAS_SNP_DELETION__mrna.noflip.NA__p1@ZBTB37__chr1:173837344..173837552,+__9.2.0.0.104.1	0	+	chr1	173837398	173837408	ELK3	13.6207	-
chr1	173837398	173837408	WILDTYPE_BUT_HAS_SNP_DELETION__mrna.noflip.NA__p1@ZBTB37__chr1:173837344..173837552,+__9.2.0.0.70.1	0	+	chr1	173837398	173837408	ELK3	13.6207	-
chr1	173837398	173837408	WILDTYPE_BUT_HAS_SNP_DELETION__mrna.noflip.NA__p1@ZBTB37__chr1:173837344..173837552,+__9.2.0.0.102.1	0	+	chr1	173837398	173837408	ELK3	13.6207	-
chr1	173837398	173837408	WILDTYPE_BUT_HAS_SNP_DELETION__mrna.noflip.NA__p1@ZBTB37__chr1:173837344..173837552,+__9.2.0.0.90.1	0	+	chr1	173837398	173837408	ELK3	13.6207	-
chr1	173837398	173837408	WILDTYPE_BUT_HAS_SNP_DELETION__mrna.noflip.NA__p1@ZBTB37__chr1:173837344..173837552,+__9.2.0.0.85.1	0	+	chr1	173837398	173837408	ELK3	13.6207	-
chr1	173837398	173837408	WILDTYPE_BUT_HAS_SNP_DELETION__mrna.noflip.NA__p1@ZBTB37__chr1:173837344..173837552,+__9.2.0.0.94.1	0	+	chr1	173837398	173837408	ELK3	13.6207	-
chr16	86542521	86542534	FLIPPED_DELETION__Lincrna.flip.antisense__p1@LOC400550__chr16:86542457..86542665,+__32.1.0.0.77.1	0	+	chr16	86542521	86542534	TFAP2A(var.3)	13.6885	-
chr9	21994420	21994440	FLIPPED_DELETION__mrna.flip.antisense__p1@CDKN2A__chr9:21994352..21994560,+__33.2.0.0.80.1	0	+	chr9	21994420	21994440	RREB1	8.98165	+
chr16	54964674	54964684	WILDTYPE_BUT_HAS_SNP_DELETION__mrna.noflip.NA__p1@IRX5__chr16:54964603..54964811,+__19.2.0.0.77.1	0	+	chr16	54964674	54964684	LBX2	11.3729	+
chr9	21994704	21994716	WILDTYPE_SNP_INDIV__Antisense.flip.sense__p1@CDKN2B-AS,p2@MTAP__chr9:21994622..21994830,+__29.2.1.0.0.0	0	+	chr9	21994704	21994716	PKNOX2	8.72131	-
chr9	21994687	21994702	WILDTYPE_DELETION__Antisense.flip.sense__p1@CDKN2B-AS,p2@MTAP__chr9:21994622..21994830,+__29.1.0.0.78.1	0	+	chr9	21994687	21994702	SP2	13.569	+
chr3	70048737	70048748	WILDTYPE_BUT_HAS_SNP_DELETION__Lincrna.noflip.NA__p1@ENST00000483525,p1@uc003dog.2__chr3:70048710..70048918,+__24.2.0.0.21.1	0	+	chr3	70048737	70048748	Klf1	13.8333	+
chr3	70048737	70048748	WILDTYPE_BUT_HAS_SNP_DELETION__Lincrna.noflip.NA__p1@ENST00000483525,p1@uc003dog.2__chr3:70048710..70048918,+__24.2.0.0.14.1	0	+	chr3	70048737	70048748	Klf1	13.8333	+
chr3	70048737	70048748	WILDTYPE_BUT_HAS_SNP_DELETION__Lincrna.noflip.NA__p1@ENST00000483525,p1@uc003dog.2__chr3:70048710..70048918,+__24.2.0.0.20.1	0	+	chr3	70048737	70048748	Klf1	13.8333	+
chr3	70048737	70048748	WILDTYPE_BUT_HAS_SNP_DELETION__Lincrna.noflip.NA__p1@ENST00000483525,p1@uc003dog.2__chr3:70048710..70048918,+__24.2.0.0.16.1	0	+	chr3	70048737	70048748	Klf1	13.8333	+
chr3	70048737	70048748	WILDTYPE_BUT_HAS_SNP_DELETION__Lincrna.noflip.NA__p1@ENST00000483525,p1@uc003dog.2__chr3:70048710..70048918,+__24.2.0.0.24.1	0	+	chr3	70048737	70048748	Klf1	13.8333	+
chr3	70048737	70048748	WILDTYPE_BUT_HAS_SNP_DELETION__Lincrna.noflip.NA__p1@ENST00000483525,p1@uc003dog.2__chr3:70048710..70048918,+__24.2.0.0.17.1	0	+	chr3	70048737	70048748	Klf1	13.8333	+
chr3	70048737	70048748	WILDTYPE_BUT_HAS_SNP_DELETION__Lincrna.noflip.NA__p1@ENST00000483525,p1@uc003dog.2__chr3:70048710..70048918,+__24.2.0.0.19.1	0	+	chr3	70048737	70048748	Klf1	13.8333	+
chr3	70048737	70048748	WILDTYPE_BUT_HAS_SNP_DELETION__Lincrna.noflip.NA__p1@ENST00000483525,p1@uc003dog.2__chr3:70048710..70048918,+__24.2.0.0.27.1	0	+	chr3	70048737	70048748	Klf1	13.8333	+
chr3	70048737	70048748	WILDTYPE_BUT_HAS_SNP_DELETION__Lincrna.noflip.NA__p1@ENST00000483525,p1@uc003dog.2__chr3:70048710..70048918,+__24.2.0.0.11.1	0	+	chr3	70048737	70048748	Klf1	13.8333	+
chr3	70048737	70048748	WILDTYPE_BUT_HAS_SNP_DELETION__Lincrna.noflip.NA__p1@ENST00000483525,p1@uc003dog.2__chr3:70048710..70048918,+__24.2.0.0.12.1	0	+	chr3	70048737	70048748	Klf1	13.8333	+
chr3	70048737	70048748	WILDTYPE_BUT_HAS_SNP_DELETION__Lincrna.noflip.NA__p1@ENST00000483525,p1@uc003dog.2__chr3:70048710..70048918,+__24.2.0.0.26.1	0	+	chr3	70048737	70048748	Klf1	13.8333	+
chr3	70048738	70048749	WILDTYPE_BUT_HAS_SNP_DELETION__Lincrna.noflip.NA__p1@ENST00000483525,p1@uc003dog.2__chr3:70048710..70048918,+__24.2.0.0.100.1	0	+	chr3	70048738	70048749	Klf1	13.8333	+
chr3	70048738	70048749	WILDTYPE_SNP_INDIV__Lincrna.noflip.NA__p1@ENST00000483525,p1@uc003dog.2__chr3:70048710..70048918,+__24.2.3.0.0.0	0	+	chr3	70048738	70048749	Klf1	13.8333	+
chr3	70048738	70048749	WILDTYPE_BUT_HAS_SNP_DELETION__Lincrna.noflip.NA__p1@ENST00000483525,p1@uc003dog.2__chr3:70048710..70048918,+__24.2.0.0.71.1	0	+	chr3	70048738	70048749	Klf1	13.8333	+
chr3	70048738	70048749	WILDTYPE_BUT_HAS_SNP_DELETION__Lincrna.noflip.NA__p1@ENST00000483525,p1@uc003dog.2__chr3:70048710..70048918,+__24.2.0.0.83.1	0	+	chr3	70048738	70048749	Klf1	13.8333	+
chr3	70048738	70048749	WILDTYPE_BUT_HAS_SNP_DELETION__Lincrna.noflip.NA__p1@ENST00000483525,p1@uc003dog.2__chr3:70048710..70048918,+__24.2.0.0.76.1	0	+	chr3	70048738	70048749	Klf1	13.8333	+
chr3	70048738	70048749	WILDTYPE_BUT_HAS_SNP_DELETION__Lincrna.noflip.NA__p1@ENST00000483525,p1@uc003dog.2__chr3:70048710..70048918,+__24.2.0.0.93.1	0	+	chr3	70048738	70048749	Klf1	13.8333	+
chr3	70048738	70048749	WILDTYPE_BUT_HAS_SNP_DELETION__Lincrna.noflip.NA__p1@ENST00000483525,p1@uc003dog.2__chr3:70048710..70048918,+__24.2.0.0.85.1	0	+	chr3	70048738	70048749	Klf1	13.8333	+
chr3	70048738	70048749	WILDTYPE_BUT_HAS_SNP_DELETION__Lincrna.noflip.NA__p1@ENST00000483525,p1@uc003dog.2__chr3:70048710..70048918,+__24.2.0.0.103.1	0	+	chr3	70048738	70048749	Klf1	13.8333	+
chr3	70048738	70048749	WILDTYPE_BUT_HAS_SNP_DELETION__Lincrna.noflip.NA__p1@ENST00000483525,p1@uc003dog.2__chr3:70048710..70048918,+__24.2.0.0.41.1	0	+	chr3	70048738	70048749	Klf1	13.8333	+
chr3	70048738	70048749	WILDTYPE_BUT_HAS_SNP_DELETION__Lincrna.noflip.NA__p1@ENST00000483525,p1@uc003dog.2__chr3:70048710..70048918,+__24.2.0.0.88.1	0	+	chr3	70048738	70048749	Klf1	13.8333	+
chr3	70048738	70048749	WILDTYPE_SNP_INDIV__Lincrna.noflip.NA__p1@ENST00000483525,p1@uc003dog.2__chr3:70048710..70048918,+__24.2.1.0.0.0	0	+	chr3	70048738	70048749	Klf1	13.8333	+
chr3	70048738	70048749	WILDTYPE_BUT_HAS_SNP_DELETION__Lincrna.noflip.NA__p1@ENST00000483525,p1@uc003dog.2__chr3:70048710..70048918,+__24.2.0.0.80.1	0	+	chr3	70048738	70048749	Klf1	13.8333	+
chr3	70048738	70048749	WILDTYPE_BUT_HAS_SNP_DELETION__Lincrna.noflip.NA__p1@ENST00000483525,p1@uc003dog.2__chr3:70048710..70048918,+__24.2.0.0.36.1	0	+	chr3	70048738	70048749	Klf1	13.8333	+
chr3	70048738	70048749	WILDTYPE_BUT_HAS_SNP_DELETION__Lincrna.noflip.NA__p1@ENST00000483525,p1@uc003dog.2__chr3:70048710..70048918,+__24.2.0.0.89.1	0	+	chr3	70048738	70048749	Klf1	13.8333	+
chr3	70048738	70048749	WILDTYPE_BUT_HAS_SNP_DELETION__Lincrna.noflip.NA__p1@ENST00000483525,p1@uc003dog.2__chr3:70048710..70048918,+__24.2.0.0.62.1	0	+	chr3	70048738	70048749	Klf1	13.8333	+
chr3	70048738	70048749	WILDTYPE_BUT_HAS_SNP_DELETION__Lincrna.noflip.NA__p1@ENST00000483525,p1@uc003dog.2__chr3:70048710..70048918,+__24.2.0.0.96.1	0	+	chr3	70048738	70048749	Klf1	13.8333	+
chr3	70048738	70048749	WILDTYPE_BUT_HAS_SNP_DELETION__Lincrna.noflip.NA__p1@ENST00000483525,p1@uc003dog.2__chr3:70048710..70048918,+__24.2.0.0.45.1	0	+	chr3	70048738	70048749	Klf1	13.8333	+
chr3	70048738	70048749	WILDTYPE_BUT_HAS_SNP_DELETION__Lincrna.noflip.NA__p1@ENST00000483525,p1@uc003dog.2__chr3:70048710..70048918,+__24.2.0.0.46.1	0	+	chr3	70048738	70048749	Klf1	13.8333	+
chr3	70048738	70048749	WILDTYPE_BUT_HAS_SNP_DELETION__Lincrna.noflip.NA__p1@ENST00000483525,p1@uc003dog.2__chr3:70048710..70048918,+__24.2.0.0.102.1	0	+	chr3	70048738	70048749	Klf1	13.8333	+
chr3	70048738	70048749	WILDTYPE_BUT_HAS_SNP_DELETION__Lincrna.noflip.NA__p1@ENST00000483525,p1@uc003dog.2__chr3:70048710..70048918,+__24.2.0.0.79.1	0	+	chr3	70048738	70048749	Klf1	13.8333	+
chr3	70048738	70048749	WILDTYPE_BUT_HAS_SNP_DELETION__Lincrna.noflip.NA__p1@ENST00000483525,p1@uc003dog.2__chr3:70048710..70048918,+__24.2.0.0.94.1	0	+	chr3	70048738	70048749	Klf1	13.8333	+
chr3	70048738	70048749	WILDTYPE_BUT_HAS_SNP_DELETION__Lincrna.noflip.NA__p1@ENST00000483525,p1@uc003dog.2__chr3:70048710..70048918,+__24.2.0.0.68.1	0	+	chr3	70048738	70048749	Klf1	13.8333	+
chr3	70048738	70048749	WILDTYPE_BUT_HAS_SNP_DELETION__Lincrna.noflip.NA__p1@ENST00000483525,p1@uc003dog.2__chr3:70048710..70048918,+__24.2.0.0.86.1	0	+	chr3	70048738	70048749	Klf1	13.8333	+
chr3	70048738	70048749	WILDTYPE_SNP_INDIV__Lincrna.noflip.NA__p1@ENST00000483525,p1@uc003dog.2__chr3:70048710..70048918,+__24.2.2.0.0.0	0	+	chr3	70048738	70048749	Klf1	13.8333	+
chr3	70048738	70048749	WILDTYPE_BUT_HAS_SNP_DELETION__Lincrna.noflip.NA__p1@ENST00000483525,p1@uc003dog.2__chr3:70048710..70048918,+__24.2.0.0.78.1	0	+	chr3	70048738	70048749	Klf1	13.8333	+
chr3	70048738	70048749	WILDTYPE_BUT_HAS_SNP_DELETION__Lincrna.noflip.NA__p1@ENST00000483525,p1@uc003dog.2__chr3:70048710..70048918,+__24.2.0.0.61.1	0	+	chr3	70048738	70048749	Klf1	13.8333	+
chr3	70048738	70048749	WILDTYPE_BUT_HAS_SNP__Lincrna.noflip.NA__p1@ENST00000483525,p1@uc003dog.2__chr3:70048710..70048918,+__24.2.0.0.0.0	0	+	chr3	70048738	70048749	Klf1	13.8333	+
chr3	70048738	70048749	WILDTYPE_BUT_HAS_SNP_DELETION__Lincrna.noflip.NA__p1@ENST00000483525,p1@uc003dog.2__chr3:70048710..70048918,+__24.2.0.0.49.1	0	+	chr3	70048738	70048749	Klf1	13.8333	+
chr3	70048738	70048749	WILDTYPE_SNP_INDIV__Lincrna.noflip.NA__p1@ENST00000483525,p1@uc003dog.2__chr3:70048710..70048918,+__24.2.5.0.0.0	0	+	chr3	70048738	70048749	Klf1	13.8333	+
chr3	70048738	70048749	WILDTYPE_BUT_HAS_SNP_DELETION__Lincrna.noflip.NA__p1@ENST00000483525,p1@uc003dog.2__chr3:70048710..70048918,+__24.2.0.0.51.1	0	+	chr3	70048738	70048749	Klf1	13.8333	+
chr3	70048738	70048749	WILDTYPE_BUT_HAS_SNP_DELETION__Lincrna.noflip.NA__p1@ENST00000483525,p1@uc003dog.2__chr3:70048710..70048918,+__24.2.0.0.84.1	0	+	chr3	70048738	70048749	Klf1	13.8333	+
chr3	70048738	70048749	WILDTYPE_BUT_HAS_SNP_DELETION__Lincrna.noflip.NA__p1@ENST00000483525,p1@uc003dog.2__chr3:70048710..70048918,+__24.2.0.0.73.1	0	+	chr3	70048738	70048749	Klf1	13.8333	+
chr3	70048738	70048749	WILDTYPE_BUT_HAS_SNP_DELETION__Lincrna.noflip.NA__p1@ENST00000483525,p1@uc003dog.2__chr3:70048710..70048918,+__24.2.0.0.101.1	0	+	chr3	70048738	70048749	Klf1	13.8333	+
chr3	70048738	70048749	WILDTYPE_BUT_HAS_SNP_DELETION__Lincrna.noflip.NA__p1@ENST00000483525,p1@uc003dog.2__chr3:70048710..70048918,+__24.2.0.0.53.1	0	+	chr3	70048738	70048749	Klf1	13.8333	+
chr3	70048738	70048749	WILDTYPE_BUT_HAS_SNP_DELETION__Lincrna.noflip.NA__p1@ENST00000483525,p1@uc003dog.2__chr3:70048710..70048918,+__24.2.0.0.77.1	0	+	chr3	70048738	70048749	Klf1	13.8333	+
chr3	70048738	70048749	WILDTYPE_BUT_HAS_SNP_DELETION__Lincrna.noflip.NA__p1@ENST00000483525,p1@uc003dog.2__chr3:70048710..70048918,+__24.2.0.0.87.1	0	+	chr3	70048738	70048749	Klf1	13.8333	+
chr3	70048738	70048749	WILDTYPE_BUT_HAS_SNP_DELETION__Lincrna.noflip.NA__p1@ENST00000483525,p1@uc003dog.2__chr3:70048710..70048918,+__24.2.0.0.92.1	0	+	chr3	70048738	70048749	Klf1	13.8333	+
chr3	70048738	70048749	WILDTYPE_BUT_HAS_SNP_DELETION__Lincrna.noflip.NA__p1@ENST00000483525,p1@uc003dog.2__chr3:70048710..70048918,+__24.2.0.0.70.1	0	+	chr3	70048738	70048749	Klf1	13.8333	+
chr3	70048738	70048749	WILDTYPE_BUT_HAS_SNP_DELETION__Lincrna.noflip.NA__p1@ENST00000483525,p1@uc003dog.2__chr3:70048710..70048918,+__24.2.0.0.97.1	0	+	chr3	70048738	70048749	Klf1	13.8333	+
chr3	70048738	70048749	WILDTYPE_SNP_INDIV__Lincrna.noflip.NA__p1@ENST00000483525,p1@uc003dog.2__chr3:70048710..70048918,+__24.2.4.0.0.0	0	+	chr3	70048738	70048749	Klf1	13.8333	+
chr3	70048738	70048749	WILDTYPE_BUT_HAS_SNP_DELETION__Lincrna.noflip.NA__p1@ENST00000483525,p1@uc003dog.2__chr3:70048710..70048918,+__24.2.0.0.59.1	0	+	chr3	70048738	70048749	Klf1	13.8333	+
chr3	70048738	70048749	WILDTYPE_BUT_HAS_SNP_DELETION__Lincrna.noflip.NA__p1@ENST00000483525,p1@uc003dog.2__chr3:70048710..70048918,+__24.2.0.0.91.1	0	+	chr3	70048738	70048749	Klf1	13.8333	+
chr3	70048738	70048749	WILDTYPE_BUT_HAS_SNP_DELETION__Lincrna.noflip.NA__p1@ENST00000483525,p1@uc003dog.2__chr3:70048710..70048918,+__24.2.0.0.69.1	0	+	chr3	70048738	70048749	Klf1	13.8333	+
chr3	70048738	70048749	WILDTYPE_BUT_HAS_SNP_DELETION__Lincrna.noflip.NA__p1@ENST00000483525,p1@uc003dog.2__chr3:70048710..70048918,+__24.2.0.0.98.1	0	+	chr3	70048738	70048749	Klf1	13.8333	+
chr3	70048738	70048749	WILDTYPE_BUT_HAS_SNP_DELETION__Lincrna.noflip.NA__p1@ENST00000483525,p1@uc003dog.2__chr3:70048710..70048918,+__24.2.0.0.43.1	0	+	chr3	70048738	70048749	Klf1	13.8333	+
chr3	70048738	70048749	WILDTYPE_BUT_HAS_SNP_DELETION__Lincrna.noflip.NA__p1@ENST00000483525,p1@uc003dog.2__chr3:70048710..70048918,+__24.2.0.0.90.1	0	+	chr3	70048738	70048749	Klf1	13.8333	+
chr3	70048738	70048749	WILDTYPE_BUT_HAS_SNP_DELETION__Lincrna.noflip.NA__p1@ENST00000483525,p1@uc003dog.2__chr3:70048710..70048918,+__24.2.0.0.54.1	0	+	chr3	70048738	70048749	Klf1	13.8333	+
chr3	70048738	70048749	WILDTYPE_BUT_HAS_SNP_DELETION__Lincrna.noflip.NA__p1@ENST00000483525,p1@uc003dog.2__chr3:70048710..70048918,+__24.2.0.0.52.1	0	+	chr3	70048738	70048749	Klf1	13.8333	+
chr3	70048738	70048749	WILDTYPE_SNP_INDIV__Lincrna.noflip.NA__p1@ENST00000483525,p1@uc003dog.2__chr3:70048710..70048918,+__24.2.6.0.0.0	0	+	chr3	70048738	70048749	Klf1	13.8333	+
chr3	70048738	70048749	WILDTYPE_BUT_HAS_SNP_DELETION__Lincrna.noflip.NA__p1@ENST00000483525,p1@uc003dog.2__chr3:70048710..70048918,+__24.2.0.0.104.1	0	+	chr3	70048738	70048749	Klf1	13.8333	+
chr3	70048738	70048749	WILDTYPE_BUT_HAS_SNP_DELETION__Lincrna.noflip.NA__p1@ENST00000483525,p1@uc003dog.2__chr3:70048710..70048918,+__24.2.0.0.99.1	0	+	chr3	70048738	70048749	Klf1	13.8333	+
chr1	211556002	211556023	WILDTYPE_BUT_HAS_SNP_DELETION__Lincrna.noflip.NA__p1@LINC00467__chr1:211555971..211556179,+__10.1.0.0.45.1	0	+	chr1	211556002	211556023	ZNF263	12.7551	-
chr11	65265134	65265149	WILDTYPE_BUT_HAS_SNP_DELETION__Lincrna.noflip.NA__p4@MALAT1__chr11:65265059..65265267,+__13.1.0.0.81.1	0	+	chr11	65265134	65265149	ZIC4	13.3273	+
chrX	73164067	73164079	WILDTYPE_BUT_HAS_SNP_DELETION__Lincrna.noflip.NA__p1@JPX__chrX:73164003..73164211,+__30.2.0.0.75.1	0	+	chrX	73164067	73164079	TFAP2C	13.3878	+
chr9	21994425	21994436	FLIPPED_DELETION__mrna.flip.antisense__p1@CDKN2A__chr9:21994352..21994560,+__33.2.0.0.76.1	0	+	chr9	21994425	21994436	KLF16	13.5517	+
chr9	21994705	21994715	WILDTYPE_SNP_INDIV__Antisense.flip.sense__p1@CDKN2B-AS,p2@MTAP__chr9:21994622..21994830,+__29.2.2.0.0.0	0	+	chr9	21994705	21994715	Srebf1(var.2)	13.569	+
chr3	70048789	70048803	WILDTYPE_BUT_HAS_SNP_DELETION__Lincrna.noflip.NA__p1@ENST00000483525,p1@uc003dog.2__chr3:70048710..70048918,+__24.1.0.0.82.1	0	+	chr3	70048789	70048803	E2F7	2.93443	+
chr11	65266379	65266397	WILDTYPE_BUT_HAS_SNP_DELETION__Lincrna.noflip.NA__p1@MALAT1__chr11:65266377..65266585,+__14.1.0.0.18.1	0	+	chr11	65266379	65266397	IRF2	10.2661	+
chr11	65265115	65265126	WILDTYPE_BUT_HAS_SNP_DELETION__Lincrna.noflip.NA__p4@MALAT1__chr11:65265059..65265267,+__13.1.0.0.64.1	0	+	chr11	65265115	65265126	NRF1	13.4	-
chr8	128806629	128806643	WILDTYPE_DELETION__Antisense.noflip.NA__p1@PVT1__chr8:128806613..128806821,+__27.2.0.0.30.1	0	+	chr8	128806629	128806643	Zfx	13.8788	-
chr9	21994405	21994417	FLIPPED_DELETION__mrna.flip.antisense__p1@CDKN2A__chr9:21994352..21994560,+__33.1.0.0.55.1	0	+	chr9	21994405	21994417	INSM1	13.7551	-
chr1	173837395	173837406	WILDTYPE_BUT_HAS_SNP_DELETION__mrna.noflip.NA__p1@ZBTB37__chr1:173837344..173837552,+__9.2.0.0.55.1	0	+	chr1	173837395	173837406	Gabpa	13.918	-
chr9	21994410	21994431	FLIPPED_DELETION__mrna.flip.antisense__p1@CDKN2A__chr9:21994352..21994560,+__33.2.0.0.69.1	0	+	chr9	21994410	21994431	ZNF263	12.7347	-
chr9	21994410	21994431	FLIPPED_DELETION__mrna.flip.antisense__p1@CDKN2A__chr9:21994352..21994560,+__33.2.0.0.60.1	0	+	chr9	21994410	21994431	ZNF263	12.7347	-
chr9	21994685	21994706	WILDTYPE_DELETION__Antisense.flip.sense__p1@CDKN2B-AS,p2@MTAP__chr9:21994622..21994830,+__29.1.0.0.71.1	0	+	chr9	21994685	21994706	ZNF263	12.7347	-
chr16	54962855	54962876	FLIPPED_DELETION__Lincrna.flip.antisense__p1@CRNDE__chr16:54962763..54962971,+__31.1.0.0.94.1	0	+	chr16	54962855	54962876	ZNF263	12.7347	+
chr14	101292296	101292311	WILDTYPE_BUT_HAS_SNP_DELETION__Antisense.noflip.NA__p1@MEG3__chr14:101292281..101292489,+__17.2.0.0.23.1	0	+	chr14	101292296	101292311	Bach1::Mafk	11.8289	-
chr8	128806670	128806687	WILDTYPE_DELETION__Antisense.noflip.NA__p1@PVT1__chr8:128806613..128806821,+__27.2.0.0.70.1	0	+	chr8	128806670	128806687	SP4	9.47273	+
chr1	173837398	173837408	WILDTYPE_BUT_HAS_SNP_DELETION__mrna.noflip.NA__p1@ZBTB37__chr1:173837344..173837552,+__9.2.0.0.62.1	0	+	chr1	173837398	173837408	ETV1	13.3455	-
chr20	47895104	47895114	WILDTYPE_SNP_INDIV__Antisense.noflip.NA__p1@ZNFX1-AS1__chr20:47895005..47895213,+__22.2.11.0.0.0	0	+	chr20	47895104	47895114	Klf4	13.7755	+
chr13	50656208	50656220	WILDTYPE_BUT_HAS_SNP_DELETION__Lincrna.noflip.NA__p1@DLEU1__chr13:50656191..50656399,+__16.1.0.0.15.1	0	+	chr13	50656208	50656220	PKNOX2	8.65574	-
chr13	50656208	50656220	WILDTYPE_BUT_HAS_SNP_DELETION__Lincrna.noflip.NA__p1@DLEU1__chr13:50656191..50656399,+__16.1.0.0.11.1	0	+	chr13	50656208	50656220	PKNOX2	8.65574	-
chr13	50656208	50656220	WILDTYPE_BUT_HAS_SNP_DELETION__Lincrna.noflip.NA__p1@DLEU1__chr13:50656191..50656399,+__16.1.0.0.16.1	0	+	chr13	50656208	50656220	PKNOX2	8.65574	-
chr13	50656208	50656220	WILDTYPE_BUT_HAS_SNP_DELETION__Lincrna.noflip.NA__p1@DLEU1__chr13:50656191..50656399,+__16.1.0.0.13.1	0	+	chr13	50656208	50656220	PKNOX2	8.65574	-
chr13	50656208	50656220	WILDTYPE_BUT_HAS_SNP_DELETION__Lincrna.noflip.NA__p1@DLEU1__chr13:50656191..50656399,+__16.1.0.0.18.1	0	+	chr13	50656208	50656220	PKNOX2	8.65574	-
chr13	50656208	50656220	WILDTYPE_BUT_HAS_SNP_DELETION__Lincrna.noflip.NA__p1@DLEU1__chr13:50656191..50656399,+__16.1.0.0.14.1	0	+	chr13	50656208	50656220	PKNOX2	8.65574	-
chr13	50656209	50656221	WILDTYPE_BUT_HAS_SNP_DELETION__Lincrna.noflip.NA__p1@DLEU1__chr13:50656191..50656399,+__16.1.0.0.97.1	0	+	chr13	50656209	50656221	PKNOX2	8.65574	-
chr13	50656209	50656221	WILDTYPE_BUT_HAS_SNP_DELETION__Lincrna.noflip.NA__p1@DLEU1__chr13:50656191..50656399,+__16.1.0.0.92.1	0	+	chr13	50656209	50656221	PKNOX2	8.65574	-
chr13	50656209	50656221	WILDTYPE_BUT_HAS_SNP_DELETION__Lincrna.noflip.NA__p1@DLEU1__chr13:50656191..50656399,+__16.1.0.0.55.1	0	+	chr13	50656209	50656221	PKNOX2	8.65574	-
chr13	50656209	50656221	WILDTYPE_BUT_HAS_SNP_DELETION__Lincrna.noflip.NA__p1@DLEU1__chr13:50656191..50656399,+__16.1.0.0.30.1	0	+	chr13	50656209	50656221	PKNOX2	8.65574	-
chr13	50656209	50656221	WILDTYPE_BUT_HAS_SNP_DELETION__Lincrna.noflip.NA__p1@DLEU1__chr13:50656191..50656399,+__16.1.0.0.90.1	0	+	chr13	50656209	50656221	PKNOX2	8.65574	-
chr13	50656209	50656221	WILDTYPE_BUT_HAS_SNP_DELETION__Lincrna.noflip.NA__p1@DLEU1__chr13:50656191..50656399,+__16.1.0.0.78.1	0	+	chr13	50656209	50656221	PKNOX2	8.65574	-
chr13	50656209	50656221	WILDTYPE_BUT_HAS_SNP_DELETION__Lincrna.noflip.NA__p1@DLEU1__chr13:50656191..50656399,+__16.1.0.0.40.1	0	+	chr13	50656209	50656221	PKNOX2	8.65574	-
chr13	50656209	50656221	WILDTYPE_BUT_HAS_SNP_DELETION__Lincrna.noflip.NA__p1@DLEU1__chr13:50656191..50656399,+__16.1.0.0.75.1	0	+	chr13	50656209	50656221	PKNOX2	8.65574	-
chr13	50656209	50656221	WILDTYPE_SNP_INDIV__Lincrna.noflip.NA__p1@DLEU1__chr13:50656191..50656399,+__16.1.2.0.0.0	0	+	chr13	50656209	50656221	PKNOX2	8.65574	-
chr13	50656209	50656221	WILDTYPE_BUT_HAS_SNP_DELETION__Lincrna.noflip.NA__p1@DLEU1__chr13:50656191..50656399,+__16.1.0.0.32.1	0	+	chr13	50656209	50656221	PKNOX2	8.65574	-
chr13	50656209	50656221	WILDTYPE_BUT_HAS_SNP_DELETION__Lincrna.noflip.NA__p1@DLEU1__chr13:50656191..50656399,+__16.1.0.0.85.1	0	+	chr13	50656209	50656221	PKNOX2	8.65574	-
chr13	50656209	50656221	WILDTYPE_BUT_HAS_SNP_DELETION__Lincrna.noflip.NA__p1@DLEU1__chr13:50656191..50656399,+__16.1.0.0.63.1	0	+	chr13	50656209	50656221	PKNOX2	8.65574	-
chr13	50656209	50656221	WILDTYPE_BUT_HAS_SNP_DELETION__Lincrna.noflip.NA__p1@DLEU1__chr13:50656191..50656399,+__16.1.0.0.70.1	0	+	chr13	50656209	50656221	PKNOX2	8.65574	-
chr13	50656209	50656221	WILDTYPE_BUT_HAS_SNP_DELETION__Lincrna.noflip.NA__p1@DLEU1__chr13:50656191..50656399,+__16.1.0.0.98.1	0	+	chr13	50656209	50656221	PKNOX2	8.65574	-
chr13	50656209	50656221	WILDTYPE_SNP_INDIV__Lincrna.noflip.NA__p1@DLEU1__chr13:50656191..50656399,+__16.1.4.0.0.0	0	+	chr13	50656209	50656221	PKNOX2	8.65574	-
chr13	50656209	50656221	WILDTYPE_BUT_HAS_SNP_DELETION__Lincrna.noflip.NA__p1@DLEU1__chr13:50656191..50656399,+__16.1.0.0.81.1	0	+	chr13	50656209	50656221	PKNOX2	8.65574	-
chr13	50656209	50656221	WILDTYPE_BUT_HAS_SNP_DELETION__Lincrna.noflip.NA__p1@DLEU1__chr13:50656191..50656399,+__16.1.0.0.88.1	0	+	chr13	50656209	50656221	PKNOX2	8.65574	-
chr13	50656209	50656221	WILDTYPE_BUT_HAS_SNP_DELETION__Lincrna.noflip.NA__p1@DLEU1__chr13:50656191..50656399,+__16.1.0.0.41.1	0	+	chr13	50656209	50656221	PKNOX2	8.65574	-
chr13	50656209	50656221	WILDTYPE_BUT_HAS_SNP_DELETION__Lincrna.noflip.NA__p1@DLEU1__chr13:50656191..50656399,+__16.1.0.0.76.1	0	+	chr13	50656209	50656221	PKNOX2	8.65574	-
chr13	50656209	50656221	WILDTYPE_BUT_HAS_SNP_DELETION__Lincrna.noflip.NA__p1@DLEU1__chr13:50656191..50656399,+__16.1.0.0.56.1	0	+	chr13	50656209	50656221	PKNOX2	8.65574	-
chr13	50656209	50656221	WILDTYPE_BUT_HAS_SNP_DELETION__Lincrna.noflip.NA__p1@DLEU1__chr13:50656191..50656399,+__16.1.0.0.94.1	0	+	chr13	50656209	50656221	PKNOX2	8.65574	-
chr13	50656209	50656221	WILDTYPE_BUT_HAS_SNP_DELETION__Lincrna.noflip.NA__p1@DLEU1__chr13:50656191..50656399,+__16.1.0.0.53.1	0	+	chr13	50656209	50656221	PKNOX2	8.65574	-
chr13	50656209	50656221	WILDTYPE_BUT_HAS_SNP_DELETION__Lincrna.noflip.NA__p1@DLEU1__chr13:50656191..50656399,+__16.1.0.0.60.1	0	+	chr13	50656209	50656221	PKNOX2	8.65574	-
chr13	50656209	50656221	WILDTYPE_BUT_HAS_SNP_DELETION__Lincrna.noflip.NA__p1@DLEU1__chr13:50656191..50656399,+__16.1.0.0.37.1	0	+	chr13	50656209	50656221	PKNOX2	8.65574	-
chr13	50656209	50656221	WILDTYPE_BUT_HAS_SNP_DELETION__Lincrna.noflip.NA__p1@DLEU1__chr13:50656191..50656399,+__16.1.0.0.51.1	0	+	chr13	50656209	50656221	PKNOX2	8.65574	-
chr13	50656209	50656221	WILDTYPE_BUT_HAS_SNP_DELETION__Lincrna.noflip.NA__p1@DLEU1__chr13:50656191..50656399,+__16.1.0.0.33.1	0	+	chr13	50656209	50656221	PKNOX2	8.65574	-
chr13	50656209	50656221	WILDTYPE_BUT_HAS_SNP_DELETION__Lincrna.noflip.NA__p1@DLEU1__chr13:50656191..50656399,+__16.1.0.0.43.1	0	+	chr13	50656209	50656221	PKNOX2	8.65574	-
chr13	50656209	50656221	WILDTYPE_BUT_HAS_SNP_DELETION__Lincrna.noflip.NA__p1@DLEU1__chr13:50656191..50656399,+__16.1.0.0.80.1	0	+	chr13	50656209	50656221	PKNOX2	8.65574	-
chr13	50656209	50656221	WILDTYPE_BUT_HAS_SNP_DELETION__Lincrna.noflip.NA__p1@DLEU1__chr13:50656191..50656399,+__16.1.0.0.45.1	0	+	chr13	50656209	50656221	PKNOX2	8.65574	-
chr13	50656209	50656221	WILDTYPE_BUT_HAS_SNP_DELETION__Lincrna.noflip.NA__p1@DLEU1__chr13:50656191..50656399,+__16.1.0.0.82.1	0	+	chr13	50656209	50656221	PKNOX2	8.65574	-
chr13	50656209	50656221	WILDTYPE_BUT_HAS_SNP_DELETION__Lincrna.noflip.NA__p1@DLEU1__chr13:50656191..50656399,+__16.1.0.0.66.1	0	+	chr13	50656209	50656221	PKNOX2	8.65574	-
chr13	50656209	50656221	WILDTYPE_BUT_HAS_SNP_DELETION__Lincrna.noflip.NA__p1@DLEU1__chr13:50656191..50656399,+__16.1.0.0.68.1	0	+	chr13	50656209	50656221	PKNOX2	8.65574	-
chr13	50656209	50656221	WILDTYPE_BUT_HAS_SNP_DELETION__Lincrna.noflip.NA__p1@DLEU1__chr13:50656191..50656399,+__16.1.0.0.58.1	0	+	chr13	50656209	50656221	PKNOX2	8.65574	-
chr13	50656209	50656221	WILDTYPE_BUT_HAS_SNP__Lincrna.noflip.NA__p1@DLEU1__chr13:50656191..50656399,+__16.1.0.0.0.0	0	+	chr13	50656209	50656221	PKNOX2	8.65574	-
chr13	50656209	50656221	WILDTYPE_BUT_HAS_SNP_DELETION__Lincrna.noflip.NA__p1@DLEU1__chr13:50656191..50656399,+__16.1.0.0.77.1	0	+	chr13	50656209	50656221	PKNOX2	8.65574	-
chr13	50656209	50656221	WILDTYPE_BUT_HAS_SNP_DELETION__Lincrna.noflip.NA__p1@DLEU1__chr13:50656191..50656399,+__16.1.0.0.59.1	0	+	chr13	50656209	50656221	PKNOX2	8.65574	-
chr13	50656209	50656221	WILDTYPE_BUT_HAS_SNP_DELETION__Lincrna.noflip.NA__p1@DLEU1__chr13:50656191..50656399,+__16.1.0.0.67.1	0	+	chr13	50656209	50656221	PKNOX2	8.65574	-
chr13	50656209	50656221	WILDTYPE_BUT_HAS_SNP_DELETION__Lincrna.noflip.NA__p1@DLEU1__chr13:50656191..50656399,+__16.1.0.0.84.1	0	+	chr13	50656209	50656221	PKNOX2	8.65574	-
chr13	50656209	50656221	WILDTYPE_BUT_HAS_SNP_DELETION__Lincrna.noflip.NA__p1@DLEU1__chr13:50656191..50656399,+__16.1.0.0.89.1	0	+	chr13	50656209	50656221	PKNOX2	8.65574	-
chr13	50656209	50656221	WILDTYPE_BUT_HAS_SNP_DELETION__Lincrna.noflip.NA__p1@DLEU1__chr13:50656191..50656399,+__16.1.0.0.34.1	0	+	chr13	50656209	50656221	PKNOX2	8.65574	-
chr13	50656209	50656221	WILDTYPE_BUT_HAS_SNP_DELETION__Lincrna.noflip.NA__p1@DLEU1__chr13:50656191..50656399,+__16.1.0.0.79.1	0	+	chr13	50656209	50656221	PKNOX2	8.65574	-
chr13	50656209	50656221	WILDTYPE_BUT_HAS_SNP_DELETION__Lincrna.noflip.NA__p1@DLEU1__chr13:50656191..50656399,+__16.1.0.0.36.1	0	+	chr13	50656209	50656221	PKNOX2	8.65574	-
chr13	50656209	50656221	WILDTYPE_BUT_HAS_SNP_DELETION__Lincrna.noflip.NA__p1@DLEU1__chr13:50656191..50656399,+__16.1.0.0.104.1	0	+	chr13	50656209	50656221	PKNOX2	8.65574	-
chr13	50656209	50656221	WILDTYPE_BUT_HAS_SNP_DELETION__Lincrna.noflip.NA__p1@DLEU1__chr13:50656191..50656399,+__16.1.0.0.39.1	0	+	chr13	50656209	50656221	PKNOX2	8.65574	-
chr13	50656209	50656221	WILDTYPE_BUT_HAS_SNP_DELETION__Lincrna.noflip.NA__p1@DLEU1__chr13:50656191..50656399,+__16.1.0.0.69.1	0	+	chr13	50656209	50656221	PKNOX2	8.65574	-
chr13	50656209	50656221	WILDTYPE_SNP_INDIV__Lincrna.noflip.NA__p1@DLEU1__chr13:50656191..50656399,+__16.1.1.0.0.0	0	+	chr13	50656209	50656221	PKNOX2	8.65574	-
chr13	50656209	50656221	WILDTYPE_BUT_HAS_SNP_DELETION__Lincrna.noflip.NA__p1@DLEU1__chr13:50656191..50656399,+__16.1.0.0.83.1	0	+	chr13	50656209	50656221	PKNOX2	8.65574	-
chr13	50656209	50656221	WILDTYPE_SNP_INDIV__Lincrna.noflip.NA__p1@DLEU1__chr13:50656191..50656399,+__16.1.3.0.0.0	0	+	chr13	50656209	50656221	PKNOX2	8.65574	-
chr13	50656209	50656221	WILDTYPE_BUT_HAS_SNP_DELETION__Lincrna.noflip.NA__p1@DLEU1__chr13:50656191..50656399,+__16.1.0.0.54.1	0	+	chr13	50656209	50656221	PKNOX2	8.65574	-
chr11	65265092	65265107	WILDTYPE_BUT_HAS_SNP_DELETION__Lincrna.noflip.NA__p4@MALAT1__chr11:65265059..65265267,+__13.2.0.0.39.1	0	+	chr11	65265092	65265107	EGR3	11.1897	+
chr1	211555999	211556010	WILDTYPE_BUT_HAS_SNP_DELETION__Lincrna.noflip.NA__p1@LINC00467__chr1:211555971..211556179,+__10.1.0.0.18.1	0	+	chr1	211555999	211556010	KLF16	13.5345	+
chr1	211555999	211556010	WILDTYPE_BUT_HAS_SNP_DELETION__Lincrna.noflip.NA__p1@LINC00467__chr1:211555971..211556179,+__10.1.0.0.14.1	0	+	chr1	211555999	211556010	KLF16	13.5345	+
chr1	211555999	211556010	WILDTYPE_BUT_HAS_SNP_DELETION__Lincrna.noflip.NA__p1@LINC00467__chr1:211555971..211556179,+__10.1.0.0.15.1	0	+	chr1	211555999	211556010	KLF16	13.5345	+
chr1	211555999	211556010	WILDTYPE_BUT_HAS_SNP_DELETION__Lincrna.noflip.NA__p1@LINC00467__chr1:211555971..211556179,+__10.1.0.0.13.1	0	+	chr1	211555999	211556010	KLF16	13.5345	+
chr1	211555999	211556010	WILDTYPE_BUT_HAS_SNP_DELETION__Lincrna.noflip.NA__p1@LINC00467__chr1:211555971..211556179,+__10.1.0.0.21.1	0	+	chr1	211555999	211556010	KLF16	13.5345	+
chr1	211555999	211556010	WILDTYPE_BUT_HAS_SNP_DELETION__Lincrna.noflip.NA__p1@LINC00467__chr1:211555971..211556179,+__10.1.0.0.17.1	0	+	chr1	211555999	211556010	KLF16	13.5345	+
chr1	211555999	211556010	WILDTYPE_BUT_HAS_SNP_DELETION__Lincrna.noflip.NA__p1@LINC00467__chr1:211555971..211556179,+__10.1.0.0.29.1	0	+	chr1	211555999	211556010	KLF16	13.5345	+
chr1	211555999	211556010	WILDTYPE_BUT_HAS_SNP_DELETION__Lincrna.noflip.NA__p1@LINC00467__chr1:211555971..211556179,+__10.1.0.0.24.1	0	+	chr1	211555999	211556010	KLF16	13.5345	+
chr1	211555999	211556010	WILDTYPE_BUT_HAS_SNP_DELETION__Lincrna.noflip.NA__p1@LINC00467__chr1:211555971..211556179,+__10.1.0.0.22.1	0	+	chr1	211555999	211556010	KLF16	13.5345	+
chr1	211555999	211556010	WILDTYPE_BUT_HAS_SNP_DELETION__Lincrna.noflip.NA__p1@LINC00467__chr1:211555971..211556179,+__10.1.0.0.28.1	0	+	chr1	211555999	211556010	KLF16	13.5345	+
chr1	211555999	211556010	WILDTYPE_BUT_HAS_SNP_DELETION__Lincrna.noflip.NA__p1@LINC00467__chr1:211555971..211556179,+__10.1.0.0.23.1	0	+	chr1	211555999	211556010	KLF16	13.5345	+
chr1	211555999	211556010	WILDTYPE_BUT_HAS_SNP_DELETION__Lincrna.noflip.NA__p1@LINC00467__chr1:211555971..211556179,+__10.1.0.0.11.1	0	+	chr1	211555999	211556010	KLF16	13.5345	+
chr1	211555999	211556010	WILDTYPE_BUT_HAS_SNP_DELETION__Lincrna.noflip.NA__p1@LINC00467__chr1:211555971..211556179,+__10.1.0.0.20.1	0	+	chr1	211555999	211556010	KLF16	13.5345	+
chr1	211556000	211556011	WILDTYPE_BUT_HAS_SNP_DELETION__Lincrna.noflip.NA__p1@LINC00467__chr1:211555971..211556179,+__10.1.0.0.55.1	0	+	chr1	211556000	211556011	KLF16	13.5345	+
chr1	211556000	211556011	WILDTYPE_BUT_HAS_SNP_DELETION__Lincrna.noflip.NA__p1@LINC00467__chr1:211555971..211556179,+__10.1.0.0.51.1	0	+	chr1	211556000	211556011	KLF16	13.5345	+
chr1	211556000	211556011	WILDTYPE_BUT_HAS_SNP_DELETION__Lincrna.noflip.NA__p1@LINC00467__chr1:211555971..211556179,+__10.1.0.0.86.1	0	+	chr1	211556000	211556011	KLF16	13.5345	+
chr1	211556000	211556011	WILDTYPE_SNP_INDIV__Lincrna.noflip.NA__p1@LINC00467__chr1:211555971..211556179,+__10.1.2.0.0.0	0	+	chr1	211556000	211556011	KLF16	13.5345	+
chr1	211556000	211556011	WILDTYPE_BUT_HAS_SNP_DELETION__Lincrna.noflip.NA__p1@LINC00467__chr1:211555971..211556179,+__10.1.0.0.46.1	0	+	chr1	211556000	211556011	KLF16	13.5345	+
chr1	211556000	211556011	WILDTYPE_BUT_HAS_SNP_DELETION__Lincrna.noflip.NA__p1@LINC00467__chr1:211555971..211556179,+__10.1.0.0.77.1	0	+	chr1	211556000	211556011	KLF16	13.5345	+
chr1	211556000	211556011	WILDTYPE_BUT_HAS_SNP_DELETION__Lincrna.noflip.NA__p1@LINC00467__chr1:211555971..211556179,+__10.1.0.0.69.1	0	+	chr1	211556000	211556011	KLF16	13.5345	+
chr1	211556000	211556011	WILDTYPE_BUT_HAS_SNP_DELETION__Lincrna.noflip.NA__p1@LINC00467__chr1:211555971..211556179,+__10.1.0.0.66.1	0	+	chr1	211556000	211556011	KLF16	13.5345	+
chr1	211556000	211556011	WILDTYPE_BUT_HAS_SNP_DELETION__Lincrna.noflip.NA__p1@LINC00467__chr1:211555971..211556179,+__10.1.0.0.62.1	0	+	chr1	211556000	211556011	KLF16	13.5345	+
chr1	211556000	211556011	WILDTYPE_BUT_HAS_SNP_DELETION__Lincrna.noflip.NA__p1@LINC00467__chr1:211555971..211556179,+__10.1.0.0.95.1	0	+	chr1	211556000	211556011	KLF16	13.5345	+
chr1	211556000	211556011	WILDTYPE_BUT_HAS_SNP_DELETION__Lincrna.noflip.NA__p1@LINC00467__chr1:211555971..211556179,+__10.1.0.0.63.1	0	+	chr1	211556000	211556011	KLF16	13.5345	+
chr1	211556000	211556011	WILDTYPE_BUT_HAS_SNP_DELETION__Lincrna.noflip.NA__p1@LINC00467__chr1:211555971..211556179,+__10.1.0.0.71.1	0	+	chr1	211556000	211556011	KLF16	13.5345	+
chr1	211556000	211556011	WILDTYPE_BUT_HAS_SNP_DELETION__Lincrna.noflip.NA__p1@LINC00467__chr1:211555971..211556179,+__10.1.0.0.99.1	0	+	chr1	211556000	211556011	KLF16	13.5345	+
chr1	211556000	211556011	WILDTYPE_BUT_HAS_SNP_DELETION__Lincrna.noflip.NA__p1@LINC00467__chr1:211555971..211556179,+__10.1.0.0.73.1	0	+	chr1	211556000	211556011	KLF16	13.5345	+
chr1	211556000	211556011	WILDTYPE_BUT_HAS_SNP_DELETION__Lincrna.noflip.NA__p1@LINC00467__chr1:211555971..211556179,+__10.1.0.0.80.1	0	+	chr1	211556000	211556011	KLF16	13.5345	+
chr1	211556000	211556011	WILDTYPE_BUT_HAS_SNP_DELETION__Lincrna.noflip.NA__p1@LINC00467__chr1:211555971..211556179,+__10.1.0.0.84.1	0	+	chr1	211556000	211556011	KLF16	13.5345	+
chr1	211556000	211556011	WILDTYPE_BUT_HAS_SNP_DELETION__Lincrna.noflip.NA__p1@LINC00467__chr1:211555971..211556179,+__10.1.0.0.93.1	0	+	chr1	211556000	211556011	KLF16	13.5345	+
chr1	211556000	211556011	WILDTYPE_BUT_HAS_SNP_DELETION__Lincrna.noflip.NA__p1@LINC00467__chr1:211555971..211556179,+__10.1.0.0.97.1	0	+	chr1	211556000	211556011	KLF16	13.5345	+
chr1	211556000	211556011	WILDTYPE_BUT_HAS_SNP_DELETION__Lincrna.noflip.NA__p1@LINC00467__chr1:211555971..211556179,+__10.1.0.0.100.1	0	+	chr1	211556000	211556011	KLF16	13.5345	+
chr1	211556000	211556011	WILDTYPE_BUT_HAS_SNP_DELETION__Lincrna.noflip.NA__p1@LINC00467__chr1:211555971..211556179,+__10.1.0.0.103.1	0	+	chr1	211556000	211556011	KLF16	13.5345	+
chr1	211556000	211556011	WILDTYPE_BUT_HAS_SNP__Lincrna.noflip.NA__p1@LINC00467__chr1:211555971..211556179,+__10.1.0.0.0.0	0	+	chr1	211556000	211556011	KLF16	13.5345	+
chr1	211556000	211556011	WILDTYPE_BUT_HAS_SNP_DELETION__Lincrna.noflip.NA__p1@LINC00467__chr1:211555971..211556179,+__10.1.0.0.102.1	0	+	chr1	211556000	211556011	KLF16	13.5345	+
chr1	211556000	211556011	WILDTYPE_BUT_HAS_SNP_DELETION__Lincrna.noflip.NA__p1@LINC00467__chr1:211555971..211556179,+__10.1.0.0.41.1	0	+	chr1	211556000	211556011	KLF16	13.5345	+
chr1	211556000	211556011	WILDTYPE_BUT_HAS_SNP_DELETION__Lincrna.noflip.NA__p1@LINC00467__chr1:211555971..211556179,+__10.1.0.0.91.1	0	+	chr1	211556000	211556011	KLF16	13.5345	+
chr1	211556000	211556011	WILDTYPE_BUT_HAS_SNP_DELETION__Lincrna.noflip.NA__p1@LINC00467__chr1:211555971..211556179,+__10.1.0.0.89.1	0	+	chr1	211556000	211556011	KLF16	13.5345	+
chr1	211556000	211556011	WILDTYPE_BUT_HAS_SNP_DELETION__Lincrna.noflip.NA__p1@LINC00467__chr1:211555971..211556179,+__10.1.0.0.101.1	0	+	chr1	211556000	211556011	KLF16	13.5345	+
chr1	211556000	211556011	WILDTYPE_BUT_HAS_SNP_DELETION__Lincrna.noflip.NA__p1@LINC00467__chr1:211555971..211556179,+__10.1.0.0.82.1	0	+	chr1	211556000	211556011	KLF16	13.5345	+
chr1	211556000	211556011	WILDTYPE_SNP_INDIV__Lincrna.noflip.NA__p1@LINC00467__chr1:211555971..211556179,+__10.1.3.0.0.0	0	+	chr1	211556000	211556011	KLF16	13.5345	+
chr1	211556000	211556011	WILDTYPE_BUT_HAS_SNP_DELETION__Lincrna.noflip.NA__p1@LINC00467__chr1:211555971..211556179,+__10.1.0.0.79.1	0	+	chr1	211556000	211556011	KLF16	13.5345	+
chr1	211556000	211556011	WILDTYPE_SNP_INDIV__Lincrna.noflip.NA__p1@LINC00467__chr1:211555971..211556179,+__10.1.4.0.0.0	0	+	chr1	211556000	211556011	KLF16	13.5345	+
chr1	211556000	211556011	WILDTYPE_BUT_HAS_SNP_DELETION__Lincrna.noflip.NA__p1@LINC00467__chr1:211555971..211556179,+__10.1.0.0.76.1	0	+	chr1	211556000	211556011	KLF16	13.5345	+
chr1	211556000	211556011	WILDTYPE_BUT_HAS_SNP_DELETION__Lincrna.noflip.NA__p1@LINC00467__chr1:211555971..211556179,+__10.1.0.0.74.1	0	+	chr1	211556000	211556011	KLF16	13.5345	+
chr1	211556000	211556011	WILDTYPE_BUT_HAS_SNP_DELETION__Lincrna.noflip.NA__p1@LINC00467__chr1:211555971..211556179,+__10.1.0.0.72.1	0	+	chr1	211556000	211556011	KLF16	13.5345	+
chr1	211556000	211556011	WILDTYPE_BUT_HAS_SNP_DELETION__Lincrna.noflip.NA__p1@LINC00467__chr1:211555971..211556179,+__10.1.0.0.70.1	0	+	chr1	211556000	211556011	KLF16	13.5345	+
chr1	211556000	211556011	WILDTYPE_BUT_HAS_SNP_DELETION__Lincrna.noflip.NA__p1@LINC00467__chr1:211555971..211556179,+__10.1.0.0.104.1	0	+	chr1	211556000	211556011	KLF16	13.5345	+
chr1	211556000	211556011	WILDTYPE_BUT_HAS_SNP_DELETION__Lincrna.noflip.NA__p1@LINC00467__chr1:211555971..211556179,+__10.1.0.0.68.1	0	+	chr1	211556000	211556011	KLF16	13.5345	+
chr1	211556000	211556011	WILDTYPE_BUT_HAS_SNP_DELETION__Lincrna.noflip.NA__p1@LINC00467__chr1:211555971..211556179,+__10.1.0.0.67.1	0	+	chr1	211556000	211556011	KLF16	13.5345	+
chr1	211556000	211556011	WILDTYPE_BUT_HAS_SNP_DELETION__Lincrna.noflip.NA__p1@LINC00467__chr1:211555971..211556179,+__10.1.0.0.64.1	0	+	chr1	211556000	211556011	KLF16	13.5345	+
chr1	211556000	211556011	WILDTYPE_BUT_HAS_SNP_DELETION__Lincrna.noflip.NA__p1@LINC00467__chr1:211555971..211556179,+__10.1.0.0.58.1	0	+	chr1	211556000	211556011	KLF16	13.5345	+
chr1	211556000	211556011	WILDTYPE_BUT_HAS_SNP_DELETION__Lincrna.noflip.NA__p1@LINC00467__chr1:211555971..211556179,+__10.1.0.0.59.1	0	+	chr1	211556000	211556011	KLF16	13.5345	+
chr1	211556000	211556011	WILDTYPE_BUT_HAS_SNP_DELETION__Lincrna.noflip.NA__p1@LINC00467__chr1:211555971..211556179,+__10.1.0.0.85.1	0	+	chr1	211556000	211556011	KLF16	13.5345	+
chr1	211556000	211556011	WILDTYPE_BUT_HAS_SNP_DELETION__Lincrna.noflip.NA__p1@LINC00467__chr1:211555971..211556179,+__10.1.0.0.45.1	0	+	chr1	211556000	211556011	KLF16	13.5345	+
chr1	211556000	211556011	WILDTYPE_BUT_HAS_SNP_DELETION__Lincrna.noflip.NA__p1@LINC00467__chr1:211555971..211556179,+__10.1.0.0.54.1	0	+	chr1	211556000	211556011	KLF16	13.5345	+
chr1	211556000	211556011	WILDTYPE_BUT_HAS_SNP_DELETION__Lincrna.noflip.NA__p1@LINC00467__chr1:211555971..211556179,+__10.1.0.0.90.1	0	+	chr1	211556000	211556011	KLF16	13.5345	+
chr1	211556000	211556011	WILDTYPE_BUT_HAS_SNP_DELETION__Lincrna.noflip.NA__p1@LINC00467__chr1:211555971..211556179,+__10.1.0.0.92.1	0	+	chr1	211556000	211556011	KLF16	13.5345	+
chr1	211556000	211556011	WILDTYPE_BUT_HAS_SNP_DELETION__Lincrna.noflip.NA__p1@LINC00467__chr1:211555971..211556179,+__10.1.0.0.61.1	0	+	chr1	211556000	211556011	KLF16	13.5345	+
chr1	211556000	211556011	WILDTYPE_BUT_HAS_SNP_DELETION__Lincrna.noflip.NA__p1@LINC00467__chr1:211555971..211556179,+__10.1.0.0.50.1	0	+	chr1	211556000	211556011	KLF16	13.5345	+
chr1	173837376	173837387	WILDTYPE_BUT_HAS_SNP_DELETION__mrna.noflip.NA__p1@ZBTB37__chr1:173837344..173837552,+__9.1.0.0.39.1	0	+	chr1	173837376	173837387	KLF16	13.5345	-
chr9	21994430	21994442	FLIPPED_DELETION__mrna.flip.antisense__p1@CDKN2A__chr9:21994352..21994560,+__33.1.0.0.86.1	0	+	chr9	21994430	21994442	SP8	13.4605	+
chr20	47895025	47895036	WILDTYPE_BUT_HAS_SNP_DELETION__Antisense.noflip.NA__p1@ZNFX1-AS1__chr20:47895005..47895213,+__22.2.0.0.22.1	0	+	chr20	47895025	47895036	NRF1	13.3636	-
chr8	128806629	128806643	WILDTYPE_DELETION__Antisense.noflip.NA__p1@PVT1__chr8:128806613..128806821,+__27.2.0.0.29.1	0	+	chr8	128806629	128806643	Zfx	13.8636	-
chr16	86542535	86542545	FLIPPED_DELETION__Lincrna.flip.antisense__p1@LOC400550__chr16:86542457..86542665,+__32.2.0.0.86.1	0	+	chr16	86542535	86542545	ETV6	13.7885	-
chr8	128806648	128806660	WILDTYPE_DELETION__Antisense.noflip.NA__p1@PVT1__chr8:128806613..128806821,+__27.2.0.0.36.1	0	+	chr8	128806648	128806660	Creb5	13.1818	+
chr8	128806648	128806660	WILDTYPE_DELETION__Antisense.noflip.NA__p1@PVT1__chr8:128806613..128806821,+__27.2.0.0.26.1	0	+	chr8	128806648	128806660	Creb5	13.1818	+
chr8	128806648	128806660	WILDTYPE_DELETION__Antisense.noflip.NA__p1@PVT1__chr8:128806613..128806821,+__27.2.0.0.30.1	0	+	chr8	128806648	128806660	Creb5	13.1818	+
chr8	128806648	128806660	WILDTYPE_DELETION__Antisense.noflip.NA__p1@PVT1__chr8:128806613..128806821,+__27.2.0.0.11.1	0	+	chr8	128806648	128806660	Creb5	13.1818	+
chr8	128806648	128806660	WILDTYPE_DELETION__Antisense.noflip.NA__p1@PVT1__chr8:128806613..128806821,+__27.2.0.0.27.1	0	+	chr8	128806648	128806660	Creb5	13.1818	+
chr8	128806648	128806660	WILDTYPE_DELETION__Antisense.noflip.NA__p1@PVT1__chr8:128806613..128806821,+__27.2.0.0.35.1	0	+	chr8	128806648	128806660	Creb5	13.1818	+
chr8	128806648	128806660	WILDTYPE_DELETION__Antisense.noflip.NA__p1@PVT1__chr8:128806613..128806821,+__27.2.0.0.32.1	0	+	chr8	128806648	128806660	Creb5	13.1818	+
chr8	128806648	128806660	WILDTYPE_DELETION__Antisense.noflip.NA__p1@PVT1__chr8:128806613..128806821,+__27.2.0.0.28.1	0	+	chr8	128806648	128806660	Creb5	13.1818	+
chr8	128806648	128806660	WILDTYPE_DELETION__Antisense.noflip.NA__p1@PVT1__chr8:128806613..128806821,+__27.2.0.0.24.1	0	+	chr8	128806648	128806660	Creb5	13.1818	+
chr8	128806648	128806660	WILDTYPE_DELETION__Antisense.noflip.NA__p1@PVT1__chr8:128806613..128806821,+__27.2.0.0.19.1	0	+	chr8	128806648	128806660	Creb5	13.1818	+
chr8	128806648	128806660	WILDTYPE_DELETION__Antisense.noflip.NA__p1@PVT1__chr8:128806613..128806821,+__27.2.0.0.17.1	0	+	chr8	128806648	128806660	Creb5	13.1818	+
chr8	128806648	128806660	WILDTYPE_DELETION__Antisense.noflip.NA__p1@PVT1__chr8:128806613..128806821,+__27.2.0.0.33.1	0	+	chr8	128806648	128806660	Creb5	13.1818	+
chr8	128806648	128806660	WILDTYPE_DELETION__Antisense.noflip.NA__p1@PVT1__chr8:128806613..128806821,+__27.2.0.0.31.1	0	+	chr8	128806648	128806660	Creb5	13.1818	+
chr8	128806648	128806660	WILDTYPE_DELETION__Antisense.noflip.NA__p1@PVT1__chr8:128806613..128806821,+__27.2.0.0.18.1	0	+	chr8	128806648	128806660	Creb5	13.1818	+
chr8	128806648	128806660	WILDTYPE_DELETION__Antisense.noflip.NA__p1@PVT1__chr8:128806613..128806821,+__27.2.0.0.29.1	0	+	chr8	128806648	128806660	Creb5	13.1818	+
chr8	128806648	128806660	WILDTYPE_DELETION__Antisense.noflip.NA__p1@PVT1__chr8:128806613..128806821,+__27.2.0.0.25.1	0	+	chr8	128806648	128806660	Creb5	13.1818	+
chr8	128806648	128806660	WILDTYPE_DELETION__Antisense.noflip.NA__p1@PVT1__chr8:128806613..128806821,+__27.2.0.0.21.1	0	+	chr8	128806648	128806660	Creb5	13.1818	+
chr8	128806648	128806660	WILDTYPE_DELETION__Antisense.noflip.NA__p1@PVT1__chr8:128806613..128806821,+__27.2.0.0.12.1	0	+	chr8	128806648	128806660	Creb5	13.1818	+
chr8	128806649	128806661	WILDTYPE_DELETION__Antisense.noflip.NA__p1@PVT1__chr8:128806613..128806821,+__27.2.0.0.96.1	0	+	chr8	128806649	128806661	Creb5	13.1818	+
chr8	128806649	128806661	WILDTYPE_DELETION__Antisense.noflip.NA__p1@PVT1__chr8:128806613..128806821,+__27.2.0.0.99.1	0	+	chr8	128806649	128806661	Creb5	13.1818	+
chr8	128806649	128806661	WILDTYPE_DELETION__Antisense.noflip.NA__p1@PVT1__chr8:128806613..128806821,+__27.2.0.0.104.1	0	+	chr8	128806649	128806661	Creb5	13.1818	+
chr8	128806649	128806661	WILDTYPE_DELETION__Antisense.noflip.NA__p1@PVT1__chr8:128806613..128806821,+__27.2.0.0.93.1	0	+	chr8	128806649	128806661	Creb5	13.1818	+
chr8	128806649	128806661	WILDTYPE__Antisense.noflip.NA__p1@PVT1__chr8:128806613..128806821,+__27.2.0.0.0.0	0	+	chr8	128806649	128806661	Creb5	13.1818	+
chr8	128806649	128806661	WILDTYPE_DELETION__Antisense.noflip.NA__p1@PVT1__chr8:128806613..128806821,+__27.2.0.0.87.1	0	+	chr8	128806649	128806661	Creb5	13.1818	+
chr8	128806649	128806661	WILDTYPE_DELETION__Antisense.noflip.NA__p1@PVT1__chr8:128806613..128806821,+__27.2.0.0.51.1	0	+	chr8	128806649	128806661	Creb5	13.1818	+
chr8	128806649	128806661	WILDTYPE_DELETION__Antisense.noflip.NA__p1@PVT1__chr8:128806613..128806821,+__27.2.0.0.58.1	0	+	chr8	128806649	128806661	Creb5	13.1818	+
chr8	128806649	128806661	WILDTYPE_DELETION__Antisense.noflip.NA__p1@PVT1__chr8:128806613..128806821,+__27.2.0.0.80.1	0	+	chr8	128806649	128806661	Creb5	13.1818	+
chr8	128806649	128806661	WILDTYPE_DELETION__Antisense.noflip.NA__p1@PVT1__chr8:128806613..128806821,+__27.2.0.0.84.1	0	+	chr8	128806649	128806661	Creb5	13.1818	+
chr8	128806649	128806661	WILDTYPE_DELETION__Antisense.noflip.NA__p1@PVT1__chr8:128806613..128806821,+__27.2.0.0.66.1	0	+	chr8	128806649	128806661	Creb5	13.1818	+
chr8	128806649	128806661	WILDTYPE_DELETION__Antisense.noflip.NA__p1@PVT1__chr8:128806613..128806821,+__27.2.0.0.71.1	0	+	chr8	128806649	128806661	Creb5	13.1818	+
chr8	128806649	128806661	WILDTYPE_DELETION__Antisense.noflip.NA__p1@PVT1__chr8:128806613..128806821,+__27.2.0.0.86.1	0	+	chr8	128806649	128806661	Creb5	13.1818	+
chr8	128806649	128806661	WILDTYPE_DELETION__Antisense.noflip.NA__p1@PVT1__chr8:128806613..128806821,+__27.2.0.0.67.1	0	+	chr8	128806649	128806661	Creb5	13.1818	+
chr8	128806649	128806661	WILDTYPE_DELETION__Antisense.noflip.NA__p1@PVT1__chr8:128806613..128806821,+__27.2.0.0.54.1	0	+	chr8	128806649	128806661	Creb5	13.1818	+
chr8	128806649	128806661	WILDTYPE_DELETION__Antisense.noflip.NA__p1@PVT1__chr8:128806613..128806821,+__27.2.0.0.69.1	0	+	chr8	128806649	128806661	Creb5	13.1818	+
chr8	128806649	128806661	WILDTYPE_DELETION__Antisense.noflip.NA__p1@PVT1__chr8:128806613..128806821,+__27.2.0.0.74.1	0	+	chr8	128806649	128806661	Creb5	13.1818	+
chr8	128806649	128806661	WILDTYPE_DELETION__Antisense.noflip.NA__p1@PVT1__chr8:128806613..128806821,+__27.2.0.0.82.1	0	+	chr8	128806649	128806661	Creb5	13.1818	+
chr8	128806649	128806661	WILDTYPE_DELETION__Antisense.noflip.NA__p1@PVT1__chr8:128806613..128806821,+__27.2.0.0.81.1	0	+	chr8	128806649	128806661	Creb5	13.1818	+
chr8	128806649	128806661	WILDTYPE_DELETION__Antisense.noflip.NA__p1@PVT1__chr8:128806613..128806821,+__27.2.0.0.89.1	0	+	chr8	128806649	128806661	Creb5	13.1818	+
chr8	128806649	128806661	WILDTYPE_DELETION__Antisense.noflip.NA__p1@PVT1__chr8:128806613..128806821,+__27.2.0.0.52.1	0	+	chr8	128806649	128806661	Creb5	13.1818	+
chr8	128806649	128806661	WILDTYPE_DELETION__Antisense.noflip.NA__p1@PVT1__chr8:128806613..128806821,+__27.2.0.0.60.1	0	+	chr8	128806649	128806661	Creb5	13.1818	+
chr8	128806649	128806661	WILDTYPE_DELETION__Antisense.noflip.NA__p1@PVT1__chr8:128806613..128806821,+__27.2.0.0.102.1	0	+	chr8	128806649	128806661	Creb5	13.1818	+
chr8	128806649	128806661	WILDTYPE_DELETION__Antisense.noflip.NA__p1@PVT1__chr8:128806613..128806821,+__27.2.0.0.101.1	0	+	chr8	128806649	128806661	Creb5	13.1818	+
chr8	128806649	128806661	WILDTYPE_DELETION__Antisense.noflip.NA__p1@PVT1__chr8:128806613..128806821,+__27.2.0.0.98.1	0	+	chr8	128806649	128806661	Creb5	13.1818	+
chr8	128806649	128806661	WILDTYPE_DELETION__Antisense.noflip.NA__p1@PVT1__chr8:128806613..128806821,+__27.2.0.0.91.1	0	+	chr8	128806649	128806661	Creb5	13.1818	+
chr8	128806649	128806661	WILDTYPE_DELETION__Antisense.noflip.NA__p1@PVT1__chr8:128806613..128806821,+__27.2.0.0.62.1	0	+	chr8	128806649	128806661	Creb5	13.1818	+
chr8	128806649	128806661	WILDTYPE_DELETION__Antisense.noflip.NA__p1@PVT1__chr8:128806613..128806821,+__27.2.0.0.85.1	0	+	chr8	128806649	128806661	Creb5	13.1818	+
chr8	128806649	128806661	WILDTYPE_DELETION__Antisense.noflip.NA__p1@PVT1__chr8:128806613..128806821,+__27.2.0.0.83.1	0	+	chr8	128806649	128806661	Creb5	13.1818	+
chr8	128806649	128806661	WILDTYPE_DELETION__Antisense.noflip.NA__p1@PVT1__chr8:128806613..128806821,+__27.2.0.0.70.1	0	+	chr8	128806649	128806661	Creb5	13.1818	+
chr8	128806649	128806661	WILDTYPE_DELETION__Antisense.noflip.NA__p1@PVT1__chr8:128806613..128806821,+__27.2.0.0.79.1	0	+	chr8	128806649	128806661	Creb5	13.1818	+
chr8	128806649	128806661	WILDTYPE_DELETION__Antisense.noflip.NA__p1@PVT1__chr8:128806613..128806821,+__27.2.0.0.76.1	0	+	chr8	128806649	128806661	Creb5	13.1818	+
chr8	128806649	128806661	WILDTYPE_DELETION__Antisense.noflip.NA__p1@PVT1__chr8:128806613..128806821,+__27.2.0.0.73.1	0	+	chr8	128806649	128806661	Creb5	13.1818	+
chr8	128806649	128806661	WILDTYPE_DELETION__Antisense.noflip.NA__p1@PVT1__chr8:128806613..128806821,+__27.2.0.0.68.1	0	+	chr8	128806649	128806661	Creb5	13.1818	+
chr8	128806649	128806661	WILDTYPE_DELETION__Antisense.noflip.NA__p1@PVT1__chr8:128806613..128806821,+__27.2.0.0.61.1	0	+	chr8	128806649	128806661	Creb5	13.1818	+
chr8	128806649	128806661	WILDTYPE_DELETION__Antisense.noflip.NA__p1@PVT1__chr8:128806613..128806821,+__27.2.0.0.57.1	0	+	chr8	128806649	128806661	Creb5	13.1818	+
chr8	128806649	128806661	WILDTYPE_DELETION__Antisense.noflip.NA__p1@PVT1__chr8:128806613..128806821,+__27.2.0.0.48.1	0	+	chr8	128806649	128806661	Creb5	13.1818	+
chr8	128806649	128806661	WILDTYPE_DELETION__Antisense.noflip.NA__p1@PVT1__chr8:128806613..128806821,+__27.2.0.0.90.1	0	+	chr8	128806649	128806661	Creb5	13.1818	+
chr8	128806649	128806661	WILDTYPE_DELETION__Antisense.noflip.NA__p1@PVT1__chr8:128806613..128806821,+__27.2.0.0.88.1	0	+	chr8	128806649	128806661	Creb5	13.1818	+
chr8	128806649	128806661	WILDTYPE_DELETION__Antisense.noflip.NA__p1@PVT1__chr8:128806613..128806821,+__27.2.0.0.103.1	0	+	chr8	128806649	128806661	Creb5	13.1818	+
chr8	128806649	128806661	WILDTYPE_DELETION__Antisense.noflip.NA__p1@PVT1__chr8:128806613..128806821,+__27.2.0.0.94.1	0	+	chr8	128806649	128806661	Creb5	13.1818	+
chr8	128806649	128806661	WILDTYPE_DELETION__Antisense.noflip.NA__p1@PVT1__chr8:128806613..128806821,+__27.2.0.0.100.1	0	+	chr8	128806649	128806661	Creb5	13.1818	+
chr8	128806648	128806660	WILDTYPE_DELETION__Antisense.noflip.NA__p1@PVT1__chr8:128806613..128806821,+__27.2.0.0.12.1	0	+	chr8	128806648	128806660	Creb5	13.1818	-
chr8	128806648	128806660	WILDTYPE_DELETION__Antisense.noflip.NA__p1@PVT1__chr8:128806613..128806821,+__27.2.0.0.21.1	0	+	chr8	128806648	128806660	Creb5	13.1818	-
chr8	128806648	128806660	WILDTYPE_DELETION__Antisense.noflip.NA__p1@PVT1__chr8:128806613..128806821,+__27.2.0.0.25.1	0	+	chr8	128806648	128806660	Creb5	13.1818	-
chr8	128806648	128806660	WILDTYPE_DELETION__Antisense.noflip.NA__p1@PVT1__chr8:128806613..128806821,+__27.2.0.0.27.1	0	+	chr8	128806648	128806660	Creb5	13.1818	-
chr8	128806648	128806660	WILDTYPE_DELETION__Antisense.noflip.NA__p1@PVT1__chr8:128806613..128806821,+__27.2.0.0.31.1	0	+	chr8	128806648	128806660	Creb5	13.1818	-
chr8	128806648	128806660	WILDTYPE_DELETION__Antisense.noflip.NA__p1@PVT1__chr8:128806613..128806821,+__27.2.0.0.33.1	0	+	chr8	128806648	128806660	Creb5	13.1818	-
chr8	128806648	128806660	WILDTYPE_DELETION__Antisense.noflip.NA__p1@PVT1__chr8:128806613..128806821,+__27.2.0.0.36.1	0	+	chr8	128806648	128806660	Creb5	13.1818	-
chr8	128806648	128806660	WILDTYPE_DELETION__Antisense.noflip.NA__p1@PVT1__chr8:128806613..128806821,+__27.2.0.0.18.1	0	+	chr8	128806648	128806660	Creb5	13.1818	-
chr8	128806648	128806660	WILDTYPE_DELETION__Antisense.noflip.NA__p1@PVT1__chr8:128806613..128806821,+__27.2.0.0.35.1	0	+	chr8	128806648	128806660	Creb5	13.1818	-
chr8	128806648	128806660	WILDTYPE_DELETION__Antisense.noflip.NA__p1@PVT1__chr8:128806613..128806821,+__27.2.0.0.32.1	0	+	chr8	128806648	128806660	Creb5	13.1818	-
chr8	128806648	128806660	WILDTYPE_DELETION__Antisense.noflip.NA__p1@PVT1__chr8:128806613..128806821,+__27.2.0.0.30.1	0	+	chr8	128806648	128806660	Creb5	13.1818	-
chr8	128806648	128806660	WILDTYPE_DELETION__Antisense.noflip.NA__p1@PVT1__chr8:128806613..128806821,+__27.2.0.0.28.1	0	+	chr8	128806648	128806660	Creb5	13.1818	-
chr8	128806648	128806660	WILDTYPE_DELETION__Antisense.noflip.NA__p1@PVT1__chr8:128806613..128806821,+__27.2.0.0.26.1	0	+	chr8	128806648	128806660	Creb5	13.1818	-
chr8	128806648	128806660	WILDTYPE_DELETION__Antisense.noflip.NA__p1@PVT1__chr8:128806613..128806821,+__27.2.0.0.24.1	0	+	chr8	128806648	128806660	Creb5	13.1818	-
chr8	128806648	128806660	WILDTYPE_DELETION__Antisense.noflip.NA__p1@PVT1__chr8:128806613..128806821,+__27.2.0.0.19.1	0	+	chr8	128806648	128806660	Creb5	13.1818	-
chr8	128806648	128806660	WILDTYPE_DELETION__Antisense.noflip.NA__p1@PVT1__chr8:128806613..128806821,+__27.2.0.0.17.1	0	+	chr8	128806648	128806660	Creb5	13.1818	-
chr8	128806648	128806660	WILDTYPE_DELETION__Antisense.noflip.NA__p1@PVT1__chr8:128806613..128806821,+__27.2.0.0.11.1	0	+	chr8	128806648	128806660	Creb5	13.1818	-
chr8	128806648	128806660	WILDTYPE_DELETION__Antisense.noflip.NA__p1@PVT1__chr8:128806613..128806821,+__27.2.0.0.29.1	0	+	chr8	128806648	128806660	Creb5	13.1818	-
chr8	128806649	128806661	WILDTYPE_DELETION__Antisense.noflip.NA__p1@PVT1__chr8:128806613..128806821,+__27.2.0.0.54.1	0	+	chr8	128806649	128806661	Creb5	13.1818	-
chr8	128806649	128806661	WILDTYPE_DELETION__Antisense.noflip.NA__p1@PVT1__chr8:128806613..128806821,+__27.2.0.0.52.1	0	+	chr8	128806649	128806661	Creb5	13.1818	-
chr8	128806649	128806661	WILDTYPE_DELETION__Antisense.noflip.NA__p1@PVT1__chr8:128806613..128806821,+__27.2.0.0.60.1	0	+	chr8	128806649	128806661	Creb5	13.1818	-
chr8	128806649	128806661	WILDTYPE_DELETION__Antisense.noflip.NA__p1@PVT1__chr8:128806613..128806821,+__27.2.0.0.62.1	0	+	chr8	128806649	128806661	Creb5	13.1818	-
chr8	128806649	128806661	WILDTYPE_DELETION__Antisense.noflip.NA__p1@PVT1__chr8:128806613..128806821,+__27.2.0.0.67.1	0	+	chr8	128806649	128806661	Creb5	13.1818	-
chr8	128806649	128806661	WILDTYPE_DELETION__Antisense.noflip.NA__p1@PVT1__chr8:128806613..128806821,+__27.2.0.0.69.1	0	+	chr8	128806649	128806661	Creb5	13.1818	-
chr8	128806649	128806661	WILDTYPE_DELETION__Antisense.noflip.NA__p1@PVT1__chr8:128806613..128806821,+__27.2.0.0.71.1	0	+	chr8	128806649	128806661	Creb5	13.1818	-
chr8	128806649	128806661	WILDTYPE_DELETION__Antisense.noflip.NA__p1@PVT1__chr8:128806613..128806821,+__27.2.0.0.74.1	0	+	chr8	128806649	128806661	Creb5	13.1818	-
chr8	128806649	128806661	WILDTYPE_DELETION__Antisense.noflip.NA__p1@PVT1__chr8:128806613..128806821,+__27.2.0.0.80.1	0	+	chr8	128806649	128806661	Creb5	13.1818	-
chr8	128806649	128806661	WILDTYPE_DELETION__Antisense.noflip.NA__p1@PVT1__chr8:128806613..128806821,+__27.2.0.0.82.1	0	+	chr8	128806649	128806661	Creb5	13.1818	-
chr8	128806649	128806661	WILDTYPE_DELETION__Antisense.noflip.NA__p1@PVT1__chr8:128806613..128806821,+__27.2.0.0.84.1	0	+	chr8	128806649	128806661	Creb5	13.1818	-
chr8	128806649	128806661	WILDTYPE_DELETION__Antisense.noflip.NA__p1@PVT1__chr8:128806613..128806821,+__27.2.0.0.86.1	0	+	chr8	128806649	128806661	Creb5	13.1818	-
chr8	128806649	128806661	WILDTYPE_DELETION__Antisense.noflip.NA__p1@PVT1__chr8:128806613..128806821,+__27.2.0.0.87.1	0	+	chr8	128806649	128806661	Creb5	13.1818	-
chr8	128806649	128806661	WILDTYPE_DELETION__Antisense.noflip.NA__p1@PVT1__chr8:128806613..128806821,+__27.2.0.0.89.1	0	+	chr8	128806649	128806661	Creb5	13.1818	-
chr8	128806649	128806661	WILDTYPE_DELETION__Antisense.noflip.NA__p1@PVT1__chr8:128806613..128806821,+__27.2.0.0.93.1	0	+	chr8	128806649	128806661	Creb5	13.1818	-
chr8	128806649	128806661	WILDTYPE_DELETION__Antisense.noflip.NA__p1@PVT1__chr8:128806613..128806821,+__27.2.0.0.96.1	0	+	chr8	128806649	128806661	Creb5	13.1818	-
chr8	128806649	128806661	WILDTYPE_DELETION__Antisense.noflip.NA__p1@PVT1__chr8:128806613..128806821,+__27.2.0.0.99.1	0	+	chr8	128806649	128806661	Creb5	13.1818	-
chr8	128806649	128806661	WILDTYPE_DELETION__Antisense.noflip.NA__p1@PVT1__chr8:128806613..128806821,+__27.2.0.0.102.1	0	+	chr8	128806649	128806661	Creb5	13.1818	-
chr8	128806649	128806661	WILDTYPE_DELETION__Antisense.noflip.NA__p1@PVT1__chr8:128806613..128806821,+__27.2.0.0.104.1	0	+	chr8	128806649	128806661	Creb5	13.1818	-
chr8	128806649	128806661	WILDTYPE__Antisense.noflip.NA__p1@PVT1__chr8:128806613..128806821,+__27.2.0.0.0.0	0	+	chr8	128806649	128806661	Creb5	13.1818	-
chr8	128806649	128806661	WILDTYPE_DELETION__Antisense.noflip.NA__p1@PVT1__chr8:128806613..128806821,+__27.2.0.0.103.1	0	+	chr8	128806649	128806661	Creb5	13.1818	-
chr8	128806649	128806661	WILDTYPE_DELETION__Antisense.noflip.NA__p1@PVT1__chr8:128806613..128806821,+__27.2.0.0.101.1	0	+	chr8	128806649	128806661	Creb5	13.1818	-
chr8	128806649	128806661	WILDTYPE_DELETION__Antisense.noflip.NA__p1@PVT1__chr8:128806613..128806821,+__27.2.0.0.100.1	0	+	chr8	128806649	128806661	Creb5	13.1818	-
chr8	128806649	128806661	WILDTYPE_DELETION__Antisense.noflip.NA__p1@PVT1__chr8:128806613..128806821,+__27.2.0.0.98.1	0	+	chr8	128806649	128806661	Creb5	13.1818	-
chr8	128806649	128806661	WILDTYPE_DELETION__Antisense.noflip.NA__p1@PVT1__chr8:128806613..128806821,+__27.2.0.0.94.1	0	+	chr8	128806649	128806661	Creb5	13.1818	-
chr8	128806649	128806661	WILDTYPE_DELETION__Antisense.noflip.NA__p1@PVT1__chr8:128806613..128806821,+__27.2.0.0.91.1	0	+	chr8	128806649	128806661	Creb5	13.1818	-
chr8	128806649	128806661	WILDTYPE_DELETION__Antisense.noflip.NA__p1@PVT1__chr8:128806613..128806821,+__27.2.0.0.90.1	0	+	chr8	128806649	128806661	Creb5	13.1818	-
chr8	128806649	128806661	WILDTYPE_DELETION__Antisense.noflip.NA__p1@PVT1__chr8:128806613..128806821,+__27.2.0.0.88.1	0	+	chr8	128806649	128806661	Creb5	13.1818	-
chr8	128806649	128806661	WILDTYPE_DELETION__Antisense.noflip.NA__p1@PVT1__chr8:128806613..128806821,+__27.2.0.0.85.1	0	+	chr8	128806649	128806661	Creb5	13.1818	-
chr8	128806649	128806661	WILDTYPE_DELETION__Antisense.noflip.NA__p1@PVT1__chr8:128806613..128806821,+__27.2.0.0.83.1	0	+	chr8	128806649	128806661	Creb5	13.1818	-
chr8	128806649	128806661	WILDTYPE_DELETION__Antisense.noflip.NA__p1@PVT1__chr8:128806613..128806821,+__27.2.0.0.81.1	0	+	chr8	128806649	128806661	Creb5	13.1818	-
chr8	128806649	128806661	WILDTYPE_DELETION__Antisense.noflip.NA__p1@PVT1__chr8:128806613..128806821,+__27.2.0.0.79.1	0	+	chr8	128806649	128806661	Creb5	13.1818	-
chr8	128806649	128806661	WILDTYPE_DELETION__Antisense.noflip.NA__p1@PVT1__chr8:128806613..128806821,+__27.2.0.0.76.1	0	+	chr8	128806649	128806661	Creb5	13.1818	-
chr8	128806649	128806661	WILDTYPE_DELETION__Antisense.noflip.NA__p1@PVT1__chr8:128806613..128806821,+__27.2.0.0.73.1	0	+	chr8	128806649	128806661	Creb5	13.1818	-
chr8	128806649	128806661	WILDTYPE_DELETION__Antisense.noflip.NA__p1@PVT1__chr8:128806613..128806821,+__27.2.0.0.70.1	0	+	chr8	128806649	128806661	Creb5	13.1818	-
chr8	128806649	128806661	WILDTYPE_DELETION__Antisense.noflip.NA__p1@PVT1__chr8:128806613..128806821,+__27.2.0.0.68.1	0	+	chr8	128806649	128806661	Creb5	13.1818	-
chr8	128806649	128806661	WILDTYPE_DELETION__Antisense.noflip.NA__p1@PVT1__chr8:128806613..128806821,+__27.2.0.0.66.1	0	+	chr8	128806649	128806661	Creb5	13.1818	-
chr8	128806649	128806661	WILDTYPE_DELETION__Antisense.noflip.NA__p1@PVT1__chr8:128806613..128806821,+__27.2.0.0.61.1	0	+	chr8	128806649	128806661	Creb5	13.1818	-
chr8	128806649	128806661	WILDTYPE_DELETION__Antisense.noflip.NA__p1@PVT1__chr8:128806613..128806821,+__27.2.0.0.58.1	0	+	chr8	128806649	128806661	Creb5	13.1818	-
chr8	128806649	128806661	WILDTYPE_DELETION__Antisense.noflip.NA__p1@PVT1__chr8:128806613..128806821,+__27.2.0.0.57.1	0	+	chr8	128806649	128806661	Creb5	13.1818	-
chr8	128806649	128806661	WILDTYPE_DELETION__Antisense.noflip.NA__p1@PVT1__chr8:128806613..128806821,+__27.2.0.0.51.1	0	+	chr8	128806649	128806661	Creb5	13.1818	-
chr8	128806649	128806661	WILDTYPE_DELETION__Antisense.noflip.NA__p1@PVT1__chr8:128806613..128806821,+__27.2.0.0.48.1	0	+	chr8	128806649	128806661	Creb5	13.1818	-
chr14	101292337	101292348	WILDTYPE_BUT_HAS_SNP_DELETION__Antisense.noflip.NA__p1@MEG3__chr14:101292281..101292489,+__17.2.0.0.67.1	0	+	chr14	101292337	101292348	SP3	13.3089	+
chrX	73164039	73164053	WILDTYPE_BUT_HAS_SNP_DELETION__Lincrna.noflip.NA__p1@JPX__chrX:73164003..73164211,+__30.2.0.0.38.1	0	+	chrX	73164039	73164053	EGR1	13.4231	+
chr20	47895037	47895049	WILDTYPE_BUT_HAS_SNP_DELETION__Antisense.noflip.NA__p1@ZNFX1-AS1__chr20:47895005..47895213,+__22.2.0.0.34.1	0	+	chr20	47895037	47895049	YY1	13.6731	-
chr1	211556017	211556028	WILDTYPE_BUT_HAS_SNP_DELETION__Lincrna.noflip.NA__p1@LINC00467__chr1:211555971..211556179,+__10.1.0.0.55.1	0	+	chr1	211556017	211556028	E2F6	14.1897	-
chr16	54962845	54962856	FLIPPED_DELETION__Lincrna.flip.antisense__p1@CRNDE__chr16:54962763..54962971,+__31.1.0.0.93.1	0	+	chr16	54962845	54962856	E2F6	14.1897	+
chr9	21994643	21994658	WILDTYPE_DELETION__Antisense.flip.sense__p1@CDKN2B-AS,p2@MTAP__chr9:21994622..21994830,+__29.1.0.0.26.1	0	+	chr9	21994643	21994658	SP2	13.5172	+
chr16	86543355	86543366	WILDTYPE_BUT_HAS_SNP_DELETION__mrna.noflip.NA__p@chr16:86543302..86543316,+__chr16:86543137..86543345,+__21.1.0.0.58.1	0	+	chr16	86543355	86543366	Myog	14.1837	-
chr16	54962769	54962780	FLIPPED_DELETION__Lincrna.flip.antisense__p1@CRNDE__chr16:54962763..54962971,+__31.2.0.0.17.1	0	+	chr16	54962769	54962780	SP1	13.8462	-
chr3	70048769	70048784	WILDTYPE_BUT_HAS_SNP_DELETION__Lincrna.noflip.NA__p1@ENST00000483525,p1@uc003dog.2__chr3:70048710..70048918,+__24.2.0.0.71.1	0	+	chr3	70048769	70048784	ZIC3	12.1	+
chr1	211556002	211556017	WILDTYPE_BUT_HAS_SNP_DELETION__Lincrna.noflip.NA__p1@LINC00467__chr1:211555971..211556179,+__10.2.0.0.42.1	0	+	chr1	211556002	211556017	EGR3	11.1379	-
chr9	21994410	21994431	FLIPPED_DELETION__mrna.flip.antisense__p1@CDKN2A__chr9:21994352..21994560,+__33.2.0.0.43.1	0	+	chr9	21994410	21994431	ZNF263	12.6939	-
chr9	21994410	21994431	FLIPPED_DELETION__mrna.flip.antisense__p1@CDKN2A__chr9:21994352..21994560,+__33.2.0.0.50.1	0	+	chr9	21994410	21994431	ZNF263	12.6939	-
chr9	21994410	21994431	FLIPPED_DELETION__mrna.flip.antisense__p1@CDKN2A__chr9:21994352..21994560,+__33.2.0.0.24.1	0	+	chr9	21994410	21994431	ZNF263	12.6939	-
chr9	21994410	21994431	FLIPPED_DELETION__mrna.flip.antisense__p1@CDKN2A__chr9:21994352..21994560,+__33.2.0.0.58.1	0	+	chr9	21994410	21994431	ZNF263	12.6939	-
chr9	21994410	21994431	FLIPPED_DELETION__mrna.flip.antisense__p1@CDKN2A__chr9:21994352..21994560,+__33.2.0.0.32.1	0	+	chr9	21994410	21994431	ZNF263	12.6939	-
chr9	21994410	21994431	FLIPPED_DELETION__mrna.flip.antisense__p1@CDKN2A__chr9:21994352..21994560,+__33.2.0.0.39.1	0	+	chr9	21994410	21994431	ZNF263	12.6939	-
chr9	21994410	21994431	FLIPPED_DELETION__mrna.flip.antisense__p1@CDKN2A__chr9:21994352..21994560,+__33.2.0.0.11.1	0	+	chr9	21994410	21994431	ZNF263	12.6939	-
chr9	21994410	21994431	FLIPPED_DELETION__mrna.flip.antisense__p1@CDKN2A__chr9:21994352..21994560,+__33.2.0.0.19.1	0	+	chr9	21994410	21994431	ZNF263	12.6939	-
chr9	21994410	21994431	FLIPPED_DELETION__mrna.flip.antisense__p1@CDKN2A__chr9:21994352..21994560,+__33.2.0.0.22.1	0	+	chr9	21994410	21994431	ZNF263	12.6939	-
chr9	21994410	21994431	FLIPPED_DELETION__mrna.flip.antisense__p1@CDKN2A__chr9:21994352..21994560,+__33.2.0.0.27.1	0	+	chr9	21994410	21994431	ZNF263	12.6939	-
chr9	21994410	21994431	FLIPPED_DELETION__mrna.flip.antisense__p1@CDKN2A__chr9:21994352..21994560,+__33.2.0.0.28.1	0	+	chr9	21994410	21994431	ZNF263	12.6939	-
chr9	21994410	21994431	FLIPPED_DELETION__mrna.flip.antisense__p1@CDKN2A__chr9:21994352..21994560,+__33.2.0.0.36.1	0	+	chr9	21994410	21994431	ZNF263	12.6939	-
chr9	21994410	21994431	FLIPPED_DELETION__mrna.flip.antisense__p1@CDKN2A__chr9:21994352..21994560,+__33.2.0.0.41.1	0	+	chr9	21994410	21994431	ZNF263	12.6939	-
chr9	21994410	21994431	FLIPPED_DELETION__mrna.flip.antisense__p1@CDKN2A__chr9:21994352..21994560,+__33.2.0.0.40.1	0	+	chr9	21994410	21994431	ZNF263	12.6939	-
chr9	21994410	21994431	FLIPPED_DELETION__mrna.flip.antisense__p1@CDKN2A__chr9:21994352..21994560,+__33.2.0.0.47.1	0	+	chr9	21994410	21994431	ZNF263	12.6939	-
chr9	21994410	21994431	FLIPPED_DELETION__mrna.flip.antisense__p1@CDKN2A__chr9:21994352..21994560,+__33.2.0.0.57.1	0	+	chr9	21994410	21994431	ZNF263	12.6939	-
chr9	21994410	21994431	FLIPPED_DELETION__mrna.flip.antisense__p1@CDKN2A__chr9:21994352..21994560,+__33.2.0.0.46.1	0	+	chr9	21994410	21994431	ZNF263	12.6939	-
chr9	21994410	21994431	FLIPPED_DELETION__mrna.flip.antisense__p1@CDKN2A__chr9:21994352..21994560,+__33.2.0.0.51.1	0	+	chr9	21994410	21994431	ZNF263	12.6939	-
chr9	21994410	21994431	FLIPPED_DELETION__mrna.flip.antisense__p1@CDKN2A__chr9:21994352..21994560,+__33.2.0.0.34.1	0	+	chr9	21994410	21994431	ZNF263	12.6939	-
chr9	21994410	21994431	FLIPPED_DELETION__mrna.flip.antisense__p1@CDKN2A__chr9:21994352..21994560,+__33.2.0.0.31.1	0	+	chr9	21994410	21994431	ZNF263	12.6939	-
chr9	21994410	21994431	FLIPPED_DELETION__mrna.flip.antisense__p1@CDKN2A__chr9:21994352..21994560,+__33.2.0.0.26.1	0	+	chr9	21994410	21994431	ZNF263	12.6939	-
chr9	21994410	21994431	FLIPPED_DELETION__mrna.flip.antisense__p1@CDKN2A__chr9:21994352..21994560,+__33.2.0.0.25.1	0	+	chr9	21994410	21994431	ZNF263	12.6939	-
chr9	21994410	21994431	FLIPPED_DELETION__mrna.flip.antisense__p1@CDKN2A__chr9:21994352..21994560,+__33.2.0.0.23.1	0	+	chr9	21994410	21994431	ZNF263	12.6939	-
chr9	21994410	21994431	FLIPPED_DELETION__mrna.flip.antisense__p1@CDKN2A__chr9:21994352..21994560,+__33.2.0.0.20.1	0	+	chr9	21994410	21994431	ZNF263	12.6939	-
chr9	21994410	21994431	FLIPPED_DELETION__mrna.flip.antisense__p1@CDKN2A__chr9:21994352..21994560,+__33.2.0.0.18.1	0	+	chr9	21994410	21994431	ZNF263	12.6939	-
chr9	21994410	21994431	FLIPPED_DELETION__mrna.flip.antisense__p1@CDKN2A__chr9:21994352..21994560,+__33.2.0.0.17.1	0	+	chr9	21994410	21994431	ZNF263	12.6939	-
chr9	21994410	21994431	FLIPPED_DELETION__mrna.flip.antisense__p1@CDKN2A__chr9:21994352..21994560,+__33.2.0.0.12.1	0	+	chr9	21994410	21994431	ZNF263	12.6939	-
chr9	21994410	21994431	FLIPPED_DELETION__mrna.flip.antisense__p1@CDKN2A__chr9:21994352..21994560,+__33.2.0.0.44.1	0	+	chr9	21994410	21994431	ZNF263	12.6939	-
chr9	21994410	21994431	FLIPPED_DELETION__mrna.flip.antisense__p1@CDKN2A__chr9:21994352..21994560,+__33.2.0.0.45.1	0	+	chr9	21994410	21994431	ZNF263	12.6939	-
chr9	21994410	21994431	FLIPPED_DELETION__mrna.flip.antisense__p1@CDKN2A__chr9:21994352..21994560,+__33.2.0.0.13.1	0	+	chr9	21994410	21994431	ZNF263	12.6939	-
chr9	21994410	21994431	FLIPPED_DELETION__mrna.flip.antisense__p1@CDKN2A__chr9:21994352..21994560,+__33.2.0.0.42.1	0	+	chr9	21994410	21994431	ZNF263	12.6939	-
chr9	21994411	21994432	FLIPPED_DELETION__mrna.flip.antisense__p1@CDKN2A__chr9:21994352..21994560,+__33.2.0.0.87.1	0	+	chr9	21994411	21994432	ZNF263	12.6939	-
chr9	21994411	21994432	FLIPPED_DELETION__mrna.flip.antisense__p1@CDKN2A__chr9:21994352..21994560,+__33.2.0.0.102.1	0	+	chr9	21994411	21994432	ZNF263	12.6939	-
chr9	21994411	21994432	FLIPPED_DELETION__mrna.flip.antisense__p1@CDKN2A__chr9:21994352..21994560,+__33.2.0.0.92.1	0	+	chr9	21994411	21994432	ZNF263	12.6939	-
chr9	21994411	21994432	FLIPPED_DELETION__mrna.flip.antisense__p1@CDKN2A__chr9:21994352..21994560,+__33.2.0.0.98.1	0	+	chr9	21994411	21994432	ZNF263	12.6939	-
chr9	21994411	21994432	FLIPPED_DELETION__mrna.flip.antisense__p1@CDKN2A__chr9:21994352..21994560,+__33.2.0.0.96.1	0	+	chr9	21994411	21994432	ZNF263	12.6939	-
chr9	21994411	21994432	FLIPPED_DELETION__mrna.flip.antisense__p1@CDKN2A__chr9:21994352..21994560,+__33.2.0.0.81.1	0	+	chr9	21994411	21994432	ZNF263	12.6939	-
chr9	21994411	21994432	FLIPPED_DELETION__mrna.flip.antisense__p1@CDKN2A__chr9:21994352..21994560,+__33.2.0.0.86.1	0	+	chr9	21994411	21994432	ZNF263	12.6939	-
chr9	21994411	21994432	FLIPPED_DELETION__mrna.flip.antisense__p1@CDKN2A__chr9:21994352..21994560,+__33.2.0.0.93.1	0	+	chr9	21994411	21994432	ZNF263	12.6939	-
chr9	21994411	21994432	FLIPPED_DELETION__mrna.flip.antisense__p1@CDKN2A__chr9:21994352..21994560,+__33.2.0.0.99.1	0	+	chr9	21994411	21994432	ZNF263	12.6939	-
chr9	21994411	21994432	FLIPPED_DELETION__mrna.flip.antisense__p1@CDKN2A__chr9:21994352..21994560,+__33.2.0.0.104.1	0	+	chr9	21994411	21994432	ZNF263	12.6939	-
chr9	21994411	21994432	FLIPPED__mrna.flip.antisense__p1@CDKN2A__chr9:21994352..21994560,+__33.2.0.0.0.0	0	+	chr9	21994411	21994432	ZNF263	12.6939	-
chr9	21994411	21994432	FLIPPED_DELETION__mrna.flip.antisense__p1@CDKN2A__chr9:21994352..21994560,+__33.2.0.0.89.1	0	+	chr9	21994411	21994432	ZNF263	12.6939	-
chr9	21994411	21994432	FLIPPED_DELETION__mrna.flip.antisense__p1@CDKN2A__chr9:21994352..21994560,+__33.2.0.0.101.1	0	+	chr9	21994411	21994432	ZNF263	12.6939	-
chr9	21994411	21994432	FLIPPED_DELETION__mrna.flip.antisense__p1@CDKN2A__chr9:21994352..21994560,+__33.2.0.0.88.1	0	+	chr9	21994411	21994432	ZNF263	12.6939	-
chr8	128806630	128806646	WILDTYPE_BUT_HAS_SNP_DELETION__Antisense.noflip.NA__p1@PVT1__chr8:128806613..128806821,+__27.1.0.0.24.1	0	+	chr8	128806630	128806646	EGR4	13.1455	-
chr3	70048764	70048776	WILDTYPE_BUT_HAS_SNP_DELETION__Lincrna.noflip.NA__p1@ENST00000483525,p1@uc003dog.2__chr3:70048710..70048918,+__24.2.0.0.59.1	0	+	chr3	70048764	70048776	SP8	13.4211	+
chr16	86543339	86543354	WILDTYPE_BUT_HAS_SNP_DELETION__mrna.noflip.NA__p@chr16:86543302..86543316,+__chr16:86543137..86543345,+__21.2.0.0.51.1	0	+	chr16	86543339	86543354	ZBTB33	13.4242	+
chr16	54964610	54964621	WILDTYPE_BUT_HAS_SNP_DELETION__mrna.noflip.NA__p1@IRX5__chr16:54964603..54964811,+__19.1.0.0.17.1	0	+	chr16	54964610	54964621	E2F6	14.1724	+
chr9	21994686	21994701	WILDTYPE_DELETION__Antisense.flip.sense__p1@CDKN2B-AS,p2@MTAP__chr9:21994622..21994830,+__29.1.0.0.12.1	0	+	chr9	21994686	21994701	SP2	13.5	+
chr9	21994686	21994701	WILDTYPE_DELETION__Antisense.flip.sense__p1@CDKN2B-AS,p2@MTAP__chr9:21994622..21994830,+__29.1.0.0.16.1	0	+	chr9	21994686	21994701	SP2	13.5	+
chr9	21994686	21994701	WILDTYPE_DELETION__Antisense.flip.sense__p1@CDKN2B-AS,p2@MTAP__chr9:21994622..21994830,+__29.1.0.0.20.1	0	+	chr9	21994686	21994701	SP2	13.5	+
chr9	21994686	21994701	WILDTYPE_DELETION__Antisense.flip.sense__p1@CDKN2B-AS,p2@MTAP__chr9:21994622..21994830,+__29.1.0.0.21.1	0	+	chr9	21994686	21994701	SP2	13.5	+
chr9	21994686	21994701	WILDTYPE_DELETION__Antisense.flip.sense__p1@CDKN2B-AS,p2@MTAP__chr9:21994622..21994830,+__29.1.0.0.24.1	0	+	chr9	21994686	21994701	SP2	13.5	+
chr9	21994686	21994701	WILDTYPE_DELETION__Antisense.flip.sense__p1@CDKN2B-AS,p2@MTAP__chr9:21994622..21994830,+__29.1.0.0.27.1	0	+	chr9	21994686	21994701	SP2	13.5	+
[truncated: 8,058,965 more chars]
