## Supplementary material for "High-throughput functional analysis of IncRNA core promoters elucidatesrules governing tissue-specificity": gwas.catalog.h19.ucsc.txt (part 1 of 3)

#bin	chrom	chromStart	chromEnd	name	pubMedID	author	pubDate	journal	title	trait	initSample	replSample	region	genes	riskAllele	riskAlFreq	pValue	pValueDesc	orOrBeta	ci95	platform	cnv
592	chr1	1005805	1005806	rs3934834	19851299	Johansson A	2009-10-22	Obesity (Silver Spring)	Linkage and genome-wide association analysis of obesity-related phenotypes: association of weight with the MGAT1 gene.	Body mass index	1,079 South Tyrolian individuals, 790 Dutch founder individuals, 2,060 European ancestry individuals	NA	1p36.33	NR	rs3934834-G	0.80	6E-7	(females + males)	0.11	[NR] kg increase	Illumina [318237]	N
593	chr1	1079197	1079198	rs11260603	23382691	Lauc G	2013-01-31	PLoS Genet	Loci associated with N-glycosylation of human immunoglobulin G show pleiotropy with autoimmune diseases and haematological cancers.	IgG glycosylation	2,247 European ancestry individuals	NA	1p36.33	NR	rs11260603-C	0.217058243435692	4E-7	(IGP7)	0.2608	[0.16-0.36] unit increase	Illumina [~ 2500000] (imputed)	N
594	chr1	1247493	1247494	rs12103	26192919	Liu JZ	2015-07-20	Nat Genet	Association analyses identify 38 susceptibility loci for inflammatory bowel disease and highlight shared genetic risk across populations.	Ulcerative colitis	6,968 European ancestry cases, 20,464 European ancestry controls	10,679 European ancestry cases, 26,715 European ancestry controls, 397 Iranian ancestry cases, 342 Iranian ancestry controls, 1,239 Indian ancestry cases, 990 Indian ancestry controls, 1,134 East Asian ancestry cases, 3,719 East Asian ancestry controls	1p36.33	NR	rs12103-A	0.1834	1E-9	(EA)	1.1046834	[1.07-1.14]	Affymetrix, Illumina [~ 9000000] (imputed)	N
594	chr1	1247493	1247494	rs12103	26192919	Liu JZ	2015-07-20	Nat Genet	Association analyses identify 38 susceptibility loci for inflammatory bowel disease and highlight shared genetic risk across populations.	Inflammatory bowel disease	12,882 European ancestry cases, 21,770 European ancestry controls	25,273 European ancestry cases, 26,715 European ancestry controls, 548 Iranian ancestry cases, 342 Iranian ancestry control, 1,423 Indian ancestry cases, 990 Indian ancestry controls, 2,824 East Asian ancestry cases, 3,719 East Asian ancestry controls	1p36.33	NR	rs12103-A	0.1834	3E-11	(EA)	1.0906081	[1.06-1.12]	Affymetrix, Illumina [~ 9000000] (imputed)	N
594	chr1	1247493	1247494	rs12103	26192919	Liu JZ	2015-07-20	Nat Genet	Association analyses identify 38 susceptibility loci for inflammatory bowel disease and highlight shared genetic risk across populations.	Crohn's disease	5,956 European ancestry cases, 14,927 European ancestry controls	14,594 European ancestry cases, 26,715 European ancestry controls, 151 Iranian ancestry cases, 342 Iranian ancestry controls, 184 Indian ancestry cases, 990 Indian ancestry controls, 1,690 East Asian ancestry cases, 3,719 East Asian ancestry controls	1p36.33	NR	rs12103-A	0.1834	6E-7	(EA)	1.082054	[1.05-1.11]	Affymetrix, Illumina [~ 9000000] (imputed)	N
594	chr1	1247493	1247494	rs12103	23128233	Jostins L	2012-11-01	Nature	Host-microbe interactions have shaped the genetic architecture of inflammatory bowel disease.	Inflammatory bowel disease	12,924 European ancestry cases, 21,442 European ancestry controls	25,683 European ancestry cases, 17,015 European ancestry controls	1p36.33	TNFRSF18, TNFRSF4	rs12103-A	0.182	8E-13		1.099	[1.059-1.139]	Affymetrix, Illumina [1230000] (imputed)	N
598	chr1	1723030	1723031	rs9660180	25673413	Locke AE	2015-02-12	Nature	Genetic studies of body mass index yield new insights for obesity biology.	Body mass index	up to 104,666 European ancestry male individuals, up to 132,115 European ancestry female individuals, 370 African American male individuals, 517 African American female individuals, 512 Hispanic male individuals, 764 Hispanic female individuals	up to 48,274 European ancestry male individuals, up to 39,864 European ancestry female individuals, 2,441 African American or Afro-Caribbean male individuals, 6,314 African American or Afro-Caribbean female individuals, 919 Filipino male individuals, 828 Filipino female individuals, 205 Seychelles male individuals, 287 Seychelles female individuals, 2,964 South Asian ancestry male individuals, 658 South Asian ancestry female individuals	1p36.33	GNB1	rs9660180-A	0.499	8E-7	(EA)	0.017	[0.01-0.024] kg/m2 increase	Affymetrix, Illumina [2550021]	N
598	chr1	1723030	1723031	rs9660180	25673413	Locke AE	2015-02-12	Nature	Genetic studies of body mass index yield new insights for obesity biology.	Body mass index	up to 104,666 European ancestry male individuals, up to 132,115 European ancestry female individuals, 370 African American male individuals, 517 African American female individuals, 512 Hispanic male individuals, 764 Hispanic female individuals	up to 48,274 European ancestry male individuals, up to 39,864 European ancestry female individuals, 2,441 African American or Afro-Caribbean male individuals, 6,314 African American or Afro-Caribbean female individuals, 919 Filipino male individuals, 828 Filipino female individuals, 205 Seychelles male individuals, 287 Seychelles female individuals, 2,964 South Asian ancestry male individuals, 658 South Asian ancestry female individuals	1p36.33	GNB1	rs9660180-A	0.491	6E-7		0.016	[0.0099-0.0229] kg/m2 increase	Affymetrix, Illumina [2550021]	N
600	chr1	2069171	2069172	rs425277	20881960	Lango Allen H	2010-09-29	Nature	Hundreds of variants clustered in genomic loci and biological pathways affect human height.	Height	133,653 European ancestry individuals	50,074 European ancestry individuals	1p36.33	PRKCZ	rs425277-T	0.28	2E-8		0.022	[NR] unit increase	Affymetrix, Illumina [2834208] (imputed)	N
600	chr1	2069680	2069681	rs3753242	21107309	McClay JL	2010-11-24	Neuropsychopharmacology	Genome-wide pharmacogenomic study of neurocognition as an indicator of antipsychotic treatment response in schizophrenia.	Response to antipsychotic treatment in schizophrenia (reasoning)	738 European ancestry, African American, and other ancestry cases	NA	1p36.33	PRKCZ	rs3753242-?	0.06	1E-6	(risperidone)			Affymetrix [492900]	N
601	chr1	2205580	2205581	rs12045693	23382691	Lauc G	2013-01-31	PLoS Genet	Loci associated with N-glycosylation of human immunoglobulin G show pleiotropy with autoimmune diseases and haematological cancers.	IgG glycosylation	2,247 European ancestry individuals	NA	1p36.33	NR	rs12045693-C	0.573032700580098	3E-6	(IGP56)	0.1539	[0.089-0.219] unit decrease	Illumina [~ 2500000] (imputed)	N
603	chr1	2387100	2387101	rs4648845	26198764	Goes FS	2015-07-21	Am J Med Genet B Neuropsychiatr Genet	Genome-wide association study of schizophrenia in Ashkenazi Jews.	Schizophrenia	592 Ashkenazi Jewish ancestry cases, 505 Ashkenazi Jewish ancestry controls, 36,989 cases, 113,075 controls	NA	1p36.32	NR	rs4648845-T	NR	2E-9		1.07	[NR]	Illumina [7158791] (imputed)	N
603	chr1	2387100	2387101	rs4648845	25056061	Ripke S	2014-07-22	Nature	Biological insights from 108 schizophrenia-associated genetic loci.	Schizophrenia	32,405 European ancestry cases, 42,221 European ancestry controls, 1,235 European ancestry cases and 1,235 European ancestry controls from 1235 parent-offspring trios, 1,836 East Asian ancestry cases, 3,383 East Asian ancestry controls	1,513 European ancestry cases, 66,236 European ancestry controls	1p36.32	PLCH2	rs4648845-T	0.527	9E-10		1.072	[1.049-1.097]	Affymetrix, Illumina [9005918] (imputed)	N
603	chr1	2392647	2392648	rs2477686	22197933	Hu Z	2011-12-25	Nat Genet	A genome-wide association study in Chinese men identifies three risk loci for non-obstructive azoospermia.	Non-obstructive azoospermia	981 Han Chinese ancestry cases, 1,657 Han Chinese ancestry controls	1,946 Han Chinese ancestry cases, 4,077 Han Chinese ancestry controls	1p36.32	MMEL1, PEX10	rs2477686-?	NR	6E-12		1.39	[1.26-1.52]	Affymetrix [587347]	N
603	chr1	2452978	2452979	rs12073504	23251661	Comuzzie AG	2012-12-04	PLoS One	Novel genetic loci identified for the pathophysiology of childhood obesity in the Hispanic population.	Obesity-related traits	815 Hispanic children from 263 families	NA	1p36.32	PANK4	rs12073504-G	0.033	5E-6	(IGFBP-3 )	0.03	[NR] ng/mL increase	Illumina [899892]	N
604	chr1	2501337	2501338	rs10797432	23128233	Jostins L	2012-11-01	Nature	Host-microbe interactions have shaped the genetic architecture of inflammatory bowel disease.	Ulcerative colitis	Up to 12,924 European ancestry cases, up to 21,442 European ancestry controls	Up to 25,683 European ancestry cases, up to 17,015 European ancestry controls	1p36.32	MMEL1, PLCH2, TNFRSF14	rs10797432-C	0.522	3E-12		1.078	[1.041-1.116]	Affymetrix, Illumina [1230000] (imputed)	N
604	chr1	2501515	2501516	rs10910092	26192919	Liu JZ	2015-07-20	Nat Genet	Association analyses identify 38 susceptibility loci for inflammatory bowel disease and highlight shared genetic risk across populations.	Ulcerative colitis	6,968 European ancestry cases, 20,464 European ancestry controls	10,679 European ancestry cases, 26,715 European ancestry controls, 397 Iranian ancestry cases, 342 Iranian ancestry controls, 1,239 Indian ancestry cases, 990 Indian ancestry controls, 1,134 East Asian ancestry cases, 3,719 East Asian ancestry controls	1p36.32	NR	rs10910092-?	NR	1E-11	(EA)			Affymetrix, Illumina [~ 9000000] (imputed)	N
604	chr1	2502779	2502780	rs6667605	26192919	Liu JZ	2015-07-20	Nat Genet	Association analyses identify 38 susceptibility loci for inflammatory bowel disease and highlight shared genetic risk across populations.	Ulcerative colitis	6,968 European ancestry cases, 20,464 European ancestry controls	10,679 European ancestry cases, 26,715 European ancestry controls, 397 Iranian ancestry cases, 342 Iranian ancestry controls, 1,239 Indian ancestry cases, 990 Indian ancestry controls, 1,134 East Asian ancestry cases, 3,719 East Asian ancestry controls	1p36.32	NR	rs6667605-G	0.51	3E-10	(EA)	1.0831845		Affymetrix, Illumina [~ 9000000] (imputed)	N
604	chr1	2502779	2502780	rs6667605	26192919	Liu JZ	2015-07-20	Nat Genet	Association analyses identify 38 susceptibility loci for inflammatory bowel disease and highlight shared genetic risk across populations.	Inflammatory bowel disease	12,882 European ancestry cases, 21,770 European ancestry controls	25,273 European ancestry cases, 26,715 European ancestry controls, 548 Iranian ancestry cases, 342 Iranian ancestry control, 1,423 Indian ancestry cases, 990 Indian ancestry controls, 2,824 East Asian ancestry cases, 3,719 East Asian ancestry controls	1p36.32	NR	rs6667605-G	0.51	1E-6	(EA)	1.0500121		Affymetrix, Illumina [~ 9000000] (imputed)	N
604	chr1	2513215	2513216	rs734999	21297633	Anderson CA	2011-02-06	Nat Genet	Meta-analysis identifies 29 additional ulcerative colitis risk loci, increasing the number of confirmed associations to 47.	Ulcerative colitis	6,687 European ancestry cases, 19,718 European ancestry controls	9,628 European ancestry cases, 12,917 European ancestry controls	1p36.32	MMEL1, PLCH2, C1orf93, TNFRSF14	rs734999-C	0.52	3E-9		1.05	[1.01-1.09]	Affymetrix, Illumina [~ 1100000] (imputed)	N
604	chr1	2526745	2526746	rs3748816	20190752	Dubois PC	2010-02-28	Nat Genet	Multiple common variants for celiac disease influencing immune gene expression.	Celiac disease	4,533 European ancestry cases, 10,750 European ancestry controls	4,918 European ancestry cases, 5,684 European ancestry controls	1p36.32	MMEL1, TNFRSF14	rs3748816-?	0.66	3E-9		1.12	[1.09-1.18]	Illumina [292387]	N
604	chr1	2553623	2553624	rs3890745	24449572	Orozco G	2014-01-01	Arthritis Rheumatol	Novel rheumatoid arthritis susceptibility locus at 22q12 identified in an extended UK genome-wide association study.	Rheumatoid arthritis	3,034 European ancestry cases, 5,271 European ancestry controls	4,726 European ancestry cases, 2,625 European ancestry controls	1p36.32	TNFRSF14	rs3890745-?		1E-6		1.18	[1.1-1.27]	Affymetrix, Illumina [1831729] (imputed)	N
604	chr1	2553623	2553624	rs3890745	20453842	Stahl EA	2010-05-09	Nat Genet	Genome-wide association study meta-analysis identifies seven new rheumatoid arthritis risk loci.	Rheumatoid arthritis	5,539 European ancestry cases, 20,169 European ancestry controls	6,768 European ancestry cases, 8,806 European ancestry controls	1p36.32	TNFRSF14	rs3890745-T	0.68	4E-6		1.12	[1.06-1.18]	Affymetrix, Illumina [~ 2716259] (imputed)	N
604	chr1	2553623	2553624	rs3890745	18794853	Raychaudhuri S	2008-09-14	Nat Genet	Common variants at CD40 and other loci confer risk of rheumatoid arthritis.	Rheumatoid arthritis	3,393 European ancestry cases, 12,460 European ancestry controls	3,929 European ancestry cases, 5,807 European ancestry controls	1p36.32	MMEL1, TNFRSF14	rs3890745-T	0.67	1E-7		1.12	[NR]	Affymetrix, Illumina [at least 315971] (imputed)	N
605	chr1	2709163	2709164	rs4648356	21833088	Sawcer S	2011-08-11	Nature	Genetic risk and a primary role for cell-mediated immune mechanisms in multiple sclerosis.	Multiple sclerosis	9,772 European ancestry cases, 16,849 European ancestry controls	4,218 European ancestry cases, 7,296 European ancestry controls	1p36.32	MMEL1	rs4648356-C	NR	1E-14		1.14	[1.12-1.16]	Illumina [465434]	N
608	chr1	3083711	3083712	rs2651899	23793025	Anttila V	2013-06-23	Nat Genet	Genome-wide meta-analysis identifies new susceptibility loci for migraine.	Migraine	23,285 European ancestry cases, 95,425 European ancestry controls	NA	1p36.32	PRDM16	rs2651899-C	0.41	4E-14		1.09	[1.07-1.11]	Affymetrix, Illumina [~ 2300000] (imputed)	N
608	chr1	3083711	3083712	rs2651899	21666692	Chasman DI	2011-06-12	Nat Genet	Genome-wide association study reveals three susceptibility loci for common migraine in the general population.	Migraine	5,122 European ancestry cases, 18,108 European ancestry controls	3,831 European ancestry cases, 13,889 European ancestry controls	1p36.32	PRDM16	rs2651899-C	0.43	4E-9		1.11	[1.07-1.15]	Affymetrix, Illumina [2608509] (imputed)	N
608	chr1	3091586	3091587	rs61759167	25628336	Hromatka BS	2015-01-26	Hum Mol Genet	Genetic variants associated with motion sickness point to roles for inner ear development, neurological processes and glucose homeostasis.	Motion sickness	80,494 European ancestry individuals	NA	1p36.32	PRDM16	rs61759167-T	0.231	4E-13		0.047	[0.034-0.059] unit increase	Illumina [7428049] (imputed)	N
609	chr1	3255538	3255539	rs2483280	25035420	Hong KW	2014-07-17	Hum Mol Genet	Identification of three novel genetic variations associated with electrocardiographic traits (QRS duration and PR interval) in East Asians.	QRS duration	6,085 Korean ancestry individuals	7,295 Japanese ancestry individuals	1p36.32	PRDM16	rs2483280-A	0.26	2E-11		0.75	[NR] unit decrease	Affymetrix [2100000] (imputed)	N
610	chr1	3280252	3280253	rs6658356	20339536	Barber MJ	2010-03-22	PLoS One	Genome-wide association of lipid-lowering response to statins in combined study populations.	Response to statin therapy	3,928 European ancestry individuals	NA	1p36.32	PRDM16, ARHGEF16, MEFGF6	rs6658356-A	0.06	2E-6	(chol, sum)			Illumina [~ 2500000] (imputed)	N
610	chr1	3300806	3300807	rs868688	25085501	Bunyavanich S	2014-08-02	BMC Med Genomics	Integrated Genome-wide Association, Coexpression Network, and Expression Single Nucleotide Polymorphism Analysis Identifies Novel Pathway in Allergic Rhinitis.	Allergic rhinitis	872 European ancestry cases, 1,193 Latino cases, 647 African American/Afro-Caribbean cases, 1,162 European ancestry controls, 1,133 Latino controls, 626 African American/Afro-Caribbean controls	NA	1p36.32	PRDM16	rs868688-?	NR	7E-7	(AA)	1.89	[1.28-3.57]	Affymetrix, Illumina [NR] (imputed)	N
611	chr1	3413996	3413997	rs12725009	25763902	Draaken M	2015-03-12	PLoS Genet	Genome-wide association study and meta-analysis identify ISL1 as genome-wide significant susceptibility gene for bladder exstrophy.	Classic bladder exstrophy	208 European ancestry cases, 1,703 European ancestry controls	NA	1p36.32	NR	rs12725009-A	0.015	2E-7		4.46	[2.54-7.94]	Illumina [7261187] (imputed)	N
612	chr1	3649561	3649562	rs9662633	22589738	Fox CS	2012-05-10	PLoS Genet	Genome-wide association for abdominal subcutaneous and visceral adipose reveals a novel locus for visceral fat in women.	Visceral adipose tissue adjusted for BMI	5,560 European ancestry female individuals, 4,997 European ancestry male individuals	NA	1p36.32	TP73	rs9662633-A	0.05	6E-6	(men)			Affymetrix, Illumina [2500000] (imputed)	N
612	chr1	3651030	3651031	rs12562437	22589738	Fox CS	2012-05-10	PLoS Genet	Genome-wide association for abdominal subcutaneous and visceral adipose reveals a novel locus for visceral fat in women.	Visceral adipose tissue/subcutaneous adipose tissue ratio	5,560 European ancestry female individuals, 4,997 European ancestry male individuals	NA	1p36.32	TP73, CCDC27, KIAA0495, LRRC47	rs12562437-T	0.04	2E-6	(men)			Affymetrix, Illumina [2500000] (imputed)	N
612	chr1	3651408	3651409	rs10910018	22589738	Fox CS	2012-05-10	PLoS Genet	Genome-wide association for abdominal subcutaneous and visceral adipose reveals a novel locus for visceral fat in women.	Visceral fat	5,560 European ancestry female individuals, 4,997 European ancestry male individuals	NA	1p36.32	TP73, CCDC27, KIAA0495, LRRC47	rs10910018-A	0.04	2E-6	(men)			Affymetrix, Illumina [2500000] (imputed)	N
612	chr1	3651408	3651409	rs10910018	22589738	Fox CS	2012-05-10	PLoS Genet	Genome-wide association for abdominal subcutaneous and visceral adipose reveals a novel locus for visceral fat in women.	Visceral fat	5,560 European ancestry female individuals, 4,997 European ancestry male individuals	NA	1p36.32	TP73, CCDC27, KIAA0495, LRRC47	rs10910018-A	0.04	2E-6	(men)			Affymetrix, Illumina [2500000] (imputed)	N
612	chr1	3669355	3669356	rs76597070	23251661	Comuzzie AG	2012-12-04	PLoS One	Novel genetic loci identified for the pathophysiology of childhood obesity in the Hispanic population.	Obesity-related traits	815 Hispanic children from 263 families	NA	1p36.32	CCDC27	rs76597070-A	0.0050	3E-6	(Calorimeter activity )	0.03	[NR] counts/d increase	Illumina [899892]	N
613	chr1	3691527	3691528	rs1175550	23720494	Evans DM	2013-05-29	Hum Mol Genet	Genome-wide association study identifies loci affecting blood copper, selenium and zinc.	Blood trace element (Cu levels)	2,603 European ancestry individuals	NA	1p36.32	CCDC27, LOC388588, KIAA0562, DFFB, LRRC47	rs1175550-A	NR	5E-10		0.198	[0.14-0.26] unit decrease	Illumina [> 2500000] (imputed)	N
616	chr1	4183005	4183006	rs10915437	23793025	Anttila V	2013-06-23	Nat Genet	Genome-wide meta-analysis identifies new susceptibility loci for migraine.	Migraine - clinic-based	5,175 European ancestry clinic-based cases, 13,972 European ancestry clinic-based controls	NA	1p36.32	AJAP1	rs10915437-?	0.64	3E-8		1.16	[1.1-1.22]	Affymetrix, Illumina [~ 2300000] (imputed)	N
616	chr1	4193550	4193551	rs12568266	25918132	Yucesoy B	2015-04-26	Toxicol Sci	Genome-wide association study identifies novel loci associated with diisocyanate-induced occupational asthma.	Diisocyanate-induced asthma	74 European ancestry cases, 824 European ancestry controls	NA	1p36.32	hCG_2036596, LOC644357	rs12568266-A	0.029	6E-10		5.02	[2.86-8.8]	Illumina [1556551]	N
617	chr1	4315203	4315204	rs966321	17903294	Yang Q	2007-09-19	BMC Med Genet	Genome-wide association and linkage analyses of hemostatic factors and hematological phenotypes in the Framingham Heart Study.	Factor VII	886 European ancestry individuals	NA	1p36.32	intergenic	rs966321-?	0.47	8E-6				Affymetrix [70897]	N
618	chr1	4444538	4444539	rs239339	23251661	Comuzzie AG	2012-12-04	PLoS One	Novel genetic loci identified for the pathophysiology of childhood obesity in the Hispanic population.	Obesity-related traits	815 Hispanic children from 263 families	NA	1p36.32	LOC644357	rs239339-A	0.095	3E-6	(Urinary free dopamine: creatinine)	0.03	[NR] unit increase	Illumina [899892]	N
619	chr1	4559900	4559901	rs4654438	24556642	Zeng Z	2014-02-18	Caries Res	Genome-wide association study of primary dentition pit-and-fissure and smooth surface caries.	Smooth-surface caries	1006 European ancestry individuals	NA	1p36.32	AJAP1	rs4654438-T	0.4593	2E-6		1.6269	[NR] unit decrease	Illumina [1216189] (imputed)	N
620	chr1	4614821	4614822	rs241257	25390645	Otowa T	2014-11-12	PLoS One	Genome-wide and gene-based association studies of anxiety disorders in European and african american samples.	Anxiety disorder	324 African American cases, 273 African American controls, 757 European ancestry cases, 940 European ancestry controls	NA	1p36.32	intergenic	rs241257-A		9E-6	(AA, factor score analysis)	0.17	[NR] unit increase	Affymetrix [up to 730090]	N
620	chr1	4620995	4620996	rs12120353	25390645	Otowa T	2014-11-12	PLoS One	Genome-wide and gene-based association studies of anxiety disorders in European and african american samples.	Anxiety disorder	324 African American cases, 273 African American controls, 757 European ancestry cases, 940 European ancestry controls	NA	1p36.32	intergenic	rs12120353-A		3E-6	(AA, case-control analysis)	2.13	[NR]	Affymetrix [up to 730090]	N
620	chr1	4668669	4668670	rs3896439	23064961	Shaffer JR	2012-10-11	J Dent Res	GWAS of dental caries patterns in the permanent dentition.	Dental caries	920 European ancestry individuals	NA	1p36.32	AJAP1	rs3896439-?	NR	2E-8	(DMFS5max, DMFS5)			Illumina [518997]	N
622	chr1	4853687	4853688	rs932350	25648963	Debette S	2014-11-25	Biol Psychiatry	Genome-wide Studies of Verbal Declarative Memory in Nondemented Older People: The Cohorts for Heart and Aging Research in Genomic Epidemiology Consortium.	Verbal declarative memory	Up to 27,337 European ancestry individuals, up to 472 Korkulan individuals, up to 1,267 Erasmus Rucphen Family individuals	Up to 10,617 European ancestry individuals, up to 3,811 African American individuals	1p36.32	AJAP1, C1orf174	rs932350-C	0.67	3E-7	(DWRT-dr)	0.1122	[0.07-0.155] unit decrease	Affymetrix, Illumina [NR] (imputed)	N
622	chr1	4853687	4853688	rs932350	25648963	Debette S	2014-11-25	Biol Psychiatry	Genome-wide Studies of Verbal Declarative Memory in Nondemented Older People: The Cohorts for Heart and Aging Research in Genomic Epidemiology Consortium.	Verbal declarative memory	Up to 27,337 European ancestry individuals, up to 472 Korkulan individuals, up to 1,267 Erasmus Rucphen Family individuals	Up to 10,617 European ancestry individuals, up to 3,811 African American individuals	1p36.32	AJAP1, C1orf174	rs932350-C	0.67	3E-6	(VPWL-dr, EA)			Affymetrix, Illumina [NR] (imputed)	N
622	chr1	4853687	4853688	rs932350	25648963	Debette S	2014-11-25	Biol Psychiatry	Genome-wide Studies of Verbal Declarative Memory in Nondemented Older People: The Cohorts for Heart and Aging Research in Genomic Epidemiology Consortium.	Verbal declarative memory	Up to 27,337 European ancestry individuals, up to 472 Korkulan individuals, up to 1,267 Erasmus Rucphen Family individuals	Up to 10,617 European ancestry individuals, up to 3,811 African American individuals	1p36.32	AJAP1, C1orf174	rs932350-C	0.67	2E-6	(VPWL-dr)			Affymetrix, Illumina [NR] (imputed)	N
624	chr1	5170711	5170712	rs7513590	19260139	Polasek O	2009-02-01	Croat Med J	Genome-wide association study of anthropometric traits in Korcula Island, Croatia.	Anthropometric traits	898 Korculan individuals	NA	1p36.32	intergenic	rs7513590-?	0.10	5E-6	(height)	0.31	[0.17-0.45] mm decrease	Illumina [316730]	N
625	chr1	5354843	5354844	rs912988	23377640	GENDEP Investigators	2013-02-01	Am J Psychiatry	Common genetic variation and antidepressant efficacy in major depressive disorder: a meta-analysis of three genome-wide pharmacogenetic studies.	Major depressive disorder	Up to 2,256 European ancestry cases	NA	1p36.32	intergenic	rs912988-T	0.3630374	6E-6	(% improvement - SSRI treated - 2 weeks)	0.1825	[0.1-0.26] unit increase	Affymetrix, Illumina [1200000] (imputed)	N
628	chr1	5661008	5661009	rs7528859	23793025	Anttila V	2013-06-23	Nat Genet	Genome-wide meta-analysis identifies new susceptibility loci for migraine.	Migraine with aura	5,118 European ancestry cases, 74,239 European ancestry controls	NA	1p36.31	intergenic	rs7528859-A	0.4	5E-6		1.12	[1.07-1.18]	Affymetrix, Illumina [~ 2300000] (imputed)	N
628	chr1	5707815	5707816	rs4845812	23319000	Luykx JJ	2013-01-15	Mol Psychiatry	Genome-wide association study of monoamine metabolite levels in human cerebrospinal fluid.	Metabolite levels (MHPG)	up to 398 European ancestry individuals	NA	1p36.31	AK125078	rs4845812-T		5E-6		0.2917	unit decrease	Illumina [5767231] (imputed)	N
630	chr1	5913620	5913621	rs548726	23006423	Niu N	2012-09-24	BMC Cancer	Genetic association with overall survival of taxane-treated lung cancer patients - A genome-wide association study in human lymphoblastoid cell lines followed by a clinical association study.	Response to taxane treatment (placlitaxel)	96 African American lymphoblastoid cell lines, 96 European ancestry lymphoblastoid cell lines, 96 Han Chinese ancestry lymphoblastoid cell lines	NA	1p36.31	NPHP4	rs548726-?	NR	5E-7				Affymetrix, Illumina [~ 1300000]	N
631	chr1	6149121	6149122	rs2273042	24952745	Arking DE	2014-06-22	Nat Genet	Genetic association study of QT interval highlights role for calcium signaling pathways in myocardial repolarization.	QT interval	Up to 70,389 European ancestry individuals, up to 672 Orcadian individuals	Up to 33,316 European ancestry individuals	1p36.31	RNF207	rs2273042-A	0.11	7E-9		0.94	[0.63-1.25] unit increase	Affymetrix, Illumina [~ 2500000] (imputed)	N
632	chr1	6279369	6279370	rs846111	24952745	Arking DE	2014-06-22	Nat Genet	Genetic association study of QT interval highlights role for calcium signaling pathways in myocardial repolarization.	QT interval	Up to 70,389 European ancestry individuals, up to 672 Orcadian individuals	Up to 33,316 European ancestry individuals	1p36.31	RNF207	rs846111-C	0.283	7E-40		1.73	[1.48-1.98] unit increase	Affymetrix, Illumina [~ 2500000] (imputed)	N
632	chr1	6279369	6279370	rs846111	19305409	Pfeufer A	2009-03-22	Nat Genet	Common variants at ten loci modulate the QT interval duration in the QTSCD Study.	QT interval	15,842 European ancestry individuals	up to 13,602 individuals	1p36.31	RNF207	rs846111-C	0.29	4E-16		1.49	[1.00-1.98] ms increase	Affymetrix, Illumina [2557000] (imputed)	N
632	chr1	6279369	6279370	rs846111	19305408	Newton-Cheh C	2009-03-22	Nat Genet	Common variants at ten loci influence QT interval duration in the QTGEN Study.	QT interval	13,685 European ancestry individuals	15,854 European ancestry individuals	1p36.31	NPHP4, CHDS, ACOT7, PLEKHG5, KLH21, RNF207	rs846111-C	0.28	1E-16		1.75	[1.41-2.09] msec increase	Affymetrix, Illumina [up to 2543686] (imputed)	N
635	chr1	6577870	6577871	rs4243830	25673413	Locke AE	2015-02-12	Nature	Genetic studies of body mass index yield new insights for obesity biology.	Body mass index	up to 104,666 European ancestry male individuals, up to 132,115 European ancestry female individuals, 370 African American male individuals, 517 African American female individuals, 512 Hispanic male individuals, 764 Hispanic female individuals	up to 48,274 European ancestry male individuals, up to 39,864 European ancestry female individuals, 2,441 African American or Afro-Caribbean male individuals, 6,314 African American or Afro-Caribbean female individuals, 919 Filipino male individuals, 828 Filipino female individuals, 205 Seychelles male individuals, 287 Seychelles female individuals, 2,964 South Asian ancestry male individuals, 658 South Asian ancestry female individuals	1p36.31	NOL9	rs4243830-C	0.11	8E-6	(EA, men)	0.03	[0.017-0.043] kg/m2 increase	Affymetrix, Illumina [2550021]	N
635	chr1	6631430	6631431	rs11587438	21738478	Okada Y	2011-06-30	PLoS Genet	Identification of nine novel loci associated with white blood cell subtypes in a Japanese population.	White blood cell types	8,794 Japanese ancestry individuals	5,998 Japanese ancestry individuals	1p36.31	TAS1R1	rs11587438-T	0.83	4E-6	(basophil count)	0.075	[0.05-0.11] unit increase	Illumina [2178645] (imputed)	N
636	chr1	6737211	6737212	rs189918	26198764	Goes FS	2015-07-21	Am J Med Genet B Neuropsychiatr Genet	Genome-wide association study of schizophrenia in Ashkenazi Jews.	Schizophrenia	592 Ashkenazi Jewish ancestry cases, 505 Ashkenazi Jewish ancestry controls, 36,989 cases, 113,075 controls	NA	1p36.31	NR	rs189918-C	NR	4E-6		1.0526316	[NR]	Illumina [7158791] (imputed)	N
639	chr1	7113111	7113112	rs11120822	23362303	Wu JH	2013-01-29	Circ Cardiovasc Genet	Genome-wide association study identifies novel loci associated with concentrations of four plasma phospholipid fatty acids in the de novo lipogenesis pathway: results from the Cohorts for Heart and Aging Research in Genomic Epidemiology (CHARGE) consortium.	Stearic acid (18:0) plasma levels	8,961 European ancestry individuals		1p36.31	CAMTA1	rs11120822-C	NR	1E-6		0.0931	unit increase	Affymetrix, Illumina [~ 2500000] (imputed)	N
640	chr1	7292228	7292229	rs7524258	25158072	Yu D	2014-10-31	Am J Psychiatry	Cross-Disorder Genome-Wide Analyses Suggest a Complex Genetic Relationship Between Tourette's Syndrome and OCD.	Tourette's syndrome or obsessive-compulsive disorder	1,310 Ashkenazi Jewish, South African Afrikaner ancestry, and other European ancestry OCD cases, 834 Ashkenazi Jewish, French Canadian and other European ancestry Tourette's Syndrome cases, 579 Ashkenazi Jewish, South African Afrikaner ancestry, French Canadian and other European ancestry OCD and Tourette's syndrome cases, 4,975 European ancestry controls, 338 Ashkenazi Jewish controls, 196 French Canadian controls, 158 South African Afrikaner ancestry controls, 290 European ancestry OCD parent-child trios	NA	1p36.23	CAMTA1	rs7524258-T	0.40	8E-6		1.16	[NR]	Illumina [7659573] (imputed)	N
642	chr1	7504140	7504141	rs75562159	26365420	Mbarek H	2015-09-14	Am J Med Genet B Neuropsychiatr Genet	The genetics of alcohol dependence: Twin and SNP-based heritability, and genome-wide association study based on AUDIT scores.	Alcohol dependence	1,374 European ancestry cases and 6,468 European ancestry controls from 7,694 twin pairs	NA	1p36.23	CAMTA1	rs75562159-A	0.01	9E-6		2.7027025	[2.27-3.13]	Affymetrix, Illumina, Perlegen [6464174] (imputed)	N
642	chr1	7521584	7521585	rs1616122	22699663	Divaris K	2012-07-01	J Dent Res	Genome-wide association study of periodontal pathogen colonization.	Periodontal microbiota	1,020 European ancestry individuals	NA	1p36.23	CAMTA1, VAMP3	rs1616122-T	0.506	5E-6	(Orange)	1.85	[1.41-2.42]	Affymetrix [~ 2500000] (imputed)	N
642	chr1	7528845	7528846	rs1149332	24770850	Cousminer DL	2014-04-25	Hum Mol Genet	Genome-wide association study of sexual maturation in males and females highlights a role for body mass and menarche loci in male puberty.	Puberty onset	6,147 European ancestry girls, 3,769 European ancestry boys	Up to 1,376 European ancestry individuals	1p36.23	CAMTA1	rs1149332-T	0.26	5E-6		0.062	[0.035-0.089] unit increase	Affymetrix, Illumina [~ 2500000] (imputed)	N
642	chr1	7532289	7532290	rs1149336	24770850	Cousminer DL	2014-04-25	Hum Mol Genet	Genome-wide association study of sexual maturation in males and females highlights a role for body mass and menarche loci in male puberty.	Puberty onset (breast development)	6,147 European ancestry girls	NA	1p36.23	CAMTA1	rs1149336-T	0.27	9E-7		0.09	[0.055-0.125] unit increase	Affymetrix, Illumina [~ 2500000] (imputed)	N
643	chr1	7721359	7721360	rs3011925	24324551	Deng X	2013-11-20	PLoS One	Genome wide association study (GWAS) of Chagas cardiomyopathy in Trypanosoma cruzi seropositive subjects.	PR interval in Tripanosoma cruzi seropositivity	580 Brazilian ancestry individuals	NA	1p36.23	NR	rs3011925-?	NR	3E-6				Affymetrix [5486770] (imputed)	N
645	chr1	7879062	7879063	rs2797685	21102463	Franke A	2010-11-21	Nat Genet	Genome-wide meta-analysis increases to 71 the number of confirmed Crohn's disease susceptibility loci.	Crohn's disease	6,333 European ancestry cases, 15,056 European ancestry controls	15,694 European ancestry cases, 14,026 European ancestry controls, 414 European ancestry trios	1p36.23	VAMP3	rs2797685-A	0.19	7E-9		1.05	[1.01-1.10]	Affymetrix, Illumina [953241] (imputed)	N
645	chr1	7961205	7961206	rs227163	24390342	Okada Y	2013-12-25	Nature	Genetics of rheumatoid arthritis contributes to biology and drug discovery.	Rheumatoid arthritis	up to 14,361 European ancestry cases, up to 42,923 European ancestry controls, up to 4,873 East Asian ancestry cases, up to 17,642 East Asian ancestry controls	up to 3,775 European ancestry cases, up to 5,801 European ancestry controls, up to 6,871 East Asian ancestry cases, up to 6,392 East Asian ancestry controls	1p36.23	TNFRSF9	rs227163-C	0.42	3E-9	(East Asian)	1.11	[1.08-1.16]	Affymetrix, Illumina [up to 9739303] (imputed)	N
646	chr1	8021972	8021973	rs35675666	23128233	Jostins L	2012-11-01	Nature	Host-microbe interactions have shaped the genetic architecture of inflammatory bowel disease.	Inflammatory bowel disease	12,924 European ancestry cases, 21,442 European ancestry controls	25,683 European ancestry cases, 17,015 European ancestry controls	1p36.23	TNFRSF9	rs35675666-G	0.838	1E-15		1.112	[1.07-1.156]	Affymetrix, Illumina [1230000] (imputed)	N
646	chr1	8021972	8021973	rs35675666	21297633	Anderson CA	2011-02-06	Nat Genet	Meta-analysis identifies 29 additional ulcerative colitis risk loci, increasing the number of confirmed associations to 47.	Ulcerative colitis	6,687 European ancestry cases, 19,718 European ancestry controls	9,628 European ancestry cases, 12,917 European ancestry controls	1p36.23	PARK7, TNFRSF9, ERFFI1, UTS2	rs35675666-G	0.83	5E-9		1.08	[1.02-1.15]	Affymetrix, Illumina [~ 1100000] (imputed)	N
646	chr1	8022196	8022197	rs3766606	26192919	Liu JZ	2015-07-20	Nat Genet	Association analyses identify 38 susceptibility loci for inflammatory bowel disease and highlight shared genetic risk across populations.	Ulcerative colitis	6,968 European ancestry cases, 20,464 European ancestry controls	10,679 European ancestry cases, 26,715 European ancestry controls, 397 Iranian ancestry cases, 342 Iranian ancestry controls, 1,239 Indian ancestry cases, 990 Indian ancestry controls, 1,134 East Asian ancestry cases, 3,719 East Asian ancestry controls	1p36.23	NR	rs3766606-C	0.83	6E-14	(EA)	1.143554		Affymetrix, Illumina [~ 9000000] (imputed)	N
646	chr1	8022196	8022197	rs3766606	26192919	Liu JZ	2015-07-20	Nat Genet	Association analyses identify 38 susceptibility loci for inflammatory bowel disease and highlight shared genetic risk across populations.	Crohn's disease	5,956 European ancestry cases, 14,927 European ancestry controls	14,594 European ancestry cases, 26,715 European ancestry controls, 151 Iranian ancestry cases, 342 Iranian ancestry controls, 184 Indian ancestry cases, 990 Indian ancestry controls, 1,690 East Asian ancestry cases, 3,719 East Asian ancestry controls	1p36.23	NR	rs3766606-A	0.83	5E-9	(EA)	1.1060587		Affymetrix, Illumina [~ 9000000] (imputed)	N
646	chr1	8042825	8042826	rs161802	24262325	Dichgans M	2013-11-21	Stroke	Shared genetic susceptibility to ischemic stroke and coronary artery disease: a genome-wide analysis of common variants.	Ischemic stroke	12,389 cases, 62,004 controls	NA	1p36.23	PARK7	rs161802-T	NR	2E-7		1.1111	[1.08-1.16]	Affymetrix, Illumina [~ 2500000] (imputed)	N
646	chr1	8046671	8046672	rs12727642	20190752	Dubois PC	2010-02-28	Nat Genet	Multiple common variants for celiac disease influencing immune gene expression.	Celiac disease	4,533 European ancestry cases, 10,750 European ancestry controls	4,918 European ancestry cases, 5,684 European ancestry controls	1p36.23	PARK7, TNFRSF9	rs12727642-A	0.19	9E-8		1.14	[1.09-1.20]	Illumina [292387]	N
646	chr1	8095499	8095500	rs225132	24262325	Dichgans M	2013-11-21	Stroke	Shared genetic susceptibility to ischemic stroke and coronary artery disease: a genome-wide analysis of common variants.	Ischemic stroke	12,389 cases, 62,004 controls	NA	1p36.23	ERRFI1	rs225132-G	NR	6E-8		1.1236	[1.08-1.16]	Affymetrix, Illumina [~ 2500000] (imputed)	N
647	chr1	8150637	8150638	rs72634258	26192919	Liu JZ	2015-07-20	Nat Genet	Association analyses identify 38 susceptibility loci for inflammatory bowel disease and highlight shared genetic risk across populations.	Inflammatory bowel disease	12,882 European ancestry cases, 21,770 European ancestry controls	25,273 European ancestry cases, 26,715 European ancestry controls, 548 Iranian ancestry cases, 342 Iranian ancestry control, 1,423 Indian ancestry cases, 990 Indian ancestry controls, 2,824 East Asian ancestry cases, 3,719 East Asian ancestry controls	1p36.23	NR	rs72634258-?	NR	1E-19	(EA)			Affymetrix, Illumina [~ 9000000] (imputed)	N
648	chr1	8264111	8264112	rs417065	25903422	Yin X	2015-04-23	Nat Commun	Genome-wide meta-analysis identifies multiple novel associations and ethnic heterogeneity of psoriasis susceptibility.	Psoriasis	3,496 European ancestry cases, 5,186 European ancestry controls, 1,588 Chinese ancestry cases, 3,546 Chinese ancestry controls	5,134 European ancestry cases, 5,633 European ancestry controls, 5,151 Chinese ancestry cases, 5,152 Chinese ancestry controls	1p36.23	SLC45A1, TNFRSF9	rs417065-A	0.258	8E-7		1.17	[1.1-1.24]	Illumina [up to 4778154] (imputed)	N
648	chr1	8275283	8275284	rs421490	24823311	Guan W	2014-05-13	Circ Cardiovasc Genet	Genome-wide association study of plasma N6 polyunsaturated fatty acids within the cohorts for heart and aging research in genomic epidemiology consortium.	Plasma omega-6 polyunsaturated fatty acid levels (gamma-linolenic acid)	8,631 European ancestry individuals	NA	1p36.23	SLC45A1	rs421490-A	0.882	3E-6		0.01	[NR] unit increase	Affymetrix, Illumina [~ 2500000] (imputed)	N
648	chr1	8338354	8338355	rs438895	22566634	Benjamin DJ	2012-05-07	Proc Natl Acad Sci U S A	The genetic architecture of economic and political preferences.	Economic and political preferences	9,617 European ancestry individuals	NA	1p36.23	intergenic	rs438895-G	NR	7E-6	(Education)	0.384	[0.22-0.55] unit increase	Illumina [628922]	N
648	chr1	8357220	8357221	rs11121152	25574825	Baurecht H	2015-01-08	Am J Hum Genet	Genome-wide Comparative Analysis of Atopic Dermatitis and Psoriasis Gives Insight into Opposing Genetic Mechanisms.	Inflammatory skin disease	2,079 European ancestry atopic dermatitis cases, 4,212 European ancestry psoriasis cases, 11,899 European ancestry controls	NA	1p36.23	SLC45A1	rs11121152-?	NR	8E-6	(Psoriasis)			Affymetrix, Illumina [~ 5200000]	N
648	chr1	8386729	8386730	rs9628987	23468962	Song C	2013-02-28	PLoS One	A genome-wide scan for breast cancer risk haplotypes among African American women.	Breast cancer	3,016 African American cases, 2,745 African American controls	NA	1p36.23	SLC45A1	rs9628987-?,rs2289731-?,rs12711517-?,rs2305016-?,rs7535752-?	0.76	5E-6	(Haplotype - ?????)	1.23	[1.12-1.35]	Illumina [1006480]	N
648	chr1	8386729	8386730	rs9628987	23468962	Song C	2013-02-28	PLoS One	A genome-wide scan for breast cancer risk haplotypes among African American women.	Breast cancer	3,016 African American cases, 2,745 African American controls	NA	1p36.23		rs9628987-?,rs7535752-?	NR	5E-6	(Haplotype-?????)			Illumina [1006480]	N
649	chr1	8390053	8390054	rs12142465	26198764	Goes FS	2015-07-21	Am J Med Genet B Neuropsychiatr Genet	Genome-wide association study of schizophrenia in Ashkenazi Jews.	Schizophrenia	592 Ashkenazi Jewish ancestry cases, 505 Ashkenazi Jewish ancestry controls, 36,989 cases, 113,075 controls	NA	1p36.23	NR	rs12142465-C	NR	2E-7		1.0638298	[NR]	Illumina [7158791] (imputed)	N
649	chr1	8390887	8390888	rs2289731	23468962	Song C	2013-02-28	PLoS One	A genome-wide scan for breast cancer risk haplotypes among African American women.	Breast cancer	3,016 African American cases, 2,745 African American controls	NA	1p36.23	SLC45A1	rs9628987-?,rs2289731-?,rs12711517-?,rs2305016-?,rs7535752-?	0.76	5E-6	(Haplotype - ?????)	1.23	[1.12-1.35]	Illumina [1006480]	N
649	chr1	8394235	8394236	rs12711517	23468962	Song C	2013-02-28	PLoS One	A genome-wide scan for breast cancer risk haplotypes among African American women.	Breast cancer	3,016 African American cases, 2,745 African American controls	NA	1p36.23	SLC45A1	rs9628987-?,rs2289731-?,rs12711517-?,rs2305016-?,rs7535752-?	0.76	5E-6	(Haplotype - ?????)	1.23	[1.12-1.35]	Illumina [1006480]	N
649	chr1	8395440	8395441	rs2305016	23468962	Song C	2013-02-28	PLoS One	A genome-wide scan for breast cancer risk haplotypes among African American women.	Breast cancer	3,016 African American cases, 2,745 African American controls	NA	1p36.23	SLC45A1	rs9628987-?,rs2289731-?,rs12711517-?,rs2305016-?,rs7535752-?	0.76	5E-6	(Haplotype - ?????)	1.23	[1.12-1.35]	Illumina [1006480]	N
649	chr1	8395559	8395560	rs7535752	23468962	Song C	2013-02-28	PLoS One	A genome-wide scan for breast cancer risk haplotypes among African American women.	Breast cancer	3,016 African American cases, 2,745 African American controls	NA	1p36.23	SLC45A1	rs9628987-?,rs2289731-?,rs12711517-?,rs2305016-?,rs7535752-?	0.76	5E-6	(Haplotype - ?????)	1.23	[1.12-1.35]	Illumina [1006480]	N
649	chr1	8395559	8395560	rs7535752	23468962	Song C	2013-02-28	PLoS One	A genome-wide scan for breast cancer risk haplotypes among African American women.	Breast cancer	3,016 African American cases, 2,745 African American controls	NA	1p36.23		rs9628987-?,rs7535752-?	NR	5E-6	(Haplotype-?????)			Illumina [1006480]	N
649	chr1	8422675	8422676	rs2252865	23453885	Smoller JW	2013-02-27	Lancet	Identification of risk loci with shared effects on five major psychiatric disorders: a genome-wide analysis.	Autism spectrum disorder, attention deficit-hyperactivity disorder, bipolar disorder, major depressive disorder, and schizophrenia (combined)	6,990 European ancestry Bipolar disorder cases, 9,227 European ancestry Major depressive disorder cases, 9,379 European ancestry Schizophrenia cases, 161 European ancestry Autism spectrum disorder cases, 4,788 European ancestry Autism spectrum disorder trio cases, 840 European ancestry Attention deficit-hyperactivity disorder cases, 1,947 European ancestry Attention defcit-hyperactivity disorder trio cases, 27,888 European ancestry controls	NA	1p36.23	SLC45A1, RERE, ENO1	rs2252865-T	NR	5E-7	(5 degree of freedom test)	1.03	[1.00-1.06]	NR [1252901] (imputed)	N
649	chr1	8422675	8422676	rs2252865	21926974	Ripke S	2011-09-18	Nat Genet	Genome-wide association study identifies five new schizophrenia loci.	Schizophrenia	9,394 European ancestry cases, 12,462 European ancestry controls	8,442 European ancestry cases, 21,397 European ancestry controls	1p36.23	NR	rs2252865-?	NR	3E-6		1.08	[1.04-1.11]	Affymetrix, Illumina [1252901] (imputed)	N
649	chr1	8425899	8425900	rs3753275	25201988	Rietveld CA	2014-09-08	Proc Natl Acad Sci U S A	Common genetic variants associated with cognitive performance identified using the proxy-phenotype method.	Educational attainment	106,736 European ancestry individuals	NA	1p36.23	intergenic	rs3753275-T	0.824	4E-7		0.03	[NR] unit decrease	Affymetrix, Illumina [NR] (imputed)	N
649	chr1	8447721	8447722	rs2120461	22504420	Estrada K	2012-04-15	Nat Genet	Genome-wide meta-analysis identifies 56 bone mineral density loci and reveals 14 loci associated with risk of fracture.	Bone mineral density	Up to 32,961 European and East Asian ancestry individuals	Up to 50,933 European and East Asian ancestry individuals	1p36.23	RERE	rs2120461-T	0.67	3E-6	(FNBMD)	0.03	[NR] unit increase	Affymetrix, Illumina [~ 2500000] (imputed)	N
649	chr1	8487322	8487323	rs301797	26198764	Goes FS	2015-07-21	Am J Med Genet B Neuropsychiatr Genet	Genome-wide association study of schizophrenia in Ashkenazi Jews.	Schizophrenia	592 Ashkenazi Jewish ancestry cases, 505 Ashkenazi Jewish ancestry controls, 36,989 cases, 113,075 controls	NA	1p36.23	NR	rs301797-A	NR	5E-9		1.07	[NR]	Illumina [7158791] (imputed)	N
649	chr1	8489301	8489302	rs301799	24586183	Medici M	2014-02-27	PLoS Genet	Identification of novel genetic Loci associated with thyroid peroxidase antibodies and clinical thyroid disease.	Thyroid peroxidase antibody positivity	1,769 European ancestry cases, 16,528 European ancestry controls	922 European ancestry cases, 8,068 European ancestry controls	1p36.23	NR	rs301799-C		3E-6		1.11	[1.06-1.17]	Affymetrix, Illumina [up to 3437411] (imputed)	N
649	chr1	8495944	8495945	rs301801	25631615	Springelkamp H	2015-01-28	Genet Epidemiol	Meta-analysis of Genome-Wide Association Studies Identifies Novel Loci Associated With Optic Disc Morphology.	Optic cup area	15,087 European ancestry individuals, 2,131 Erasmus Rucphen Family individuals	2,363 Chinese ancestry individuals, 2,225 Malay ancestry individuals, 2,025 Indian ancestry individuals	1p36.23	RERE	rs301801-C	0.33	5E-9		0.016	[0.010-0.022] unit increase	Affymetrix, Illumina [~ 2500000] (imputed)	N
649	chr1	8495944	8495945	rs301801	25631615	Springelkamp H	2015-01-28	Genet Epidemiol	Meta-analysis of Genome-Wide Association Studies Identifies Novel Loci Associated With Optic Disc Morphology.	Optic cup area	15,087 European ancestry individuals, 2,131 Erasmus Rucphen Family individuals	2,363 Chinese ancestry individuals, 2,225 Malay ancestry individuals, 2,025 Indian ancestry individuals	1p36.23	RERE	rs301801-C	0.33	3E-8	(EA)	0.016	[0.01-0.022] unit increase	Affymetrix, Illumina [~ 2500000] (imputed)	N
649	chr1	8495944	8495945	rs301801	25241763	Springelkamp H	2014-09-22	Nat Commun	Meta-analysis of genome-wide association studies identifies novel loci that influence cupping and the glaucomatous process.	Vertical cup-disc ratio	18,963 European ancestry individuals, 2,131 Erasmus Rucphen individuals	2,453 Chinese ancestry individuals, 2,026 Indian ancestry individuals, 2,305 Malay ancestry individuals	1p36.23	RERE	rs301801-C	NR	2E-8		0.008	[0.0060-0.0100] unit increase	Affymetrix, Illumina [~ 2500000] (imputed)	N
650	chr1	8526141	8526142	rs4908760	20410501	Jin Y	2010-04-21	N Engl J Med	Variant of TYR and autoimmunity susceptibility loci in generalized vitiligo.	Vitiligo	1,392 European ancestry cases, 2,629 European ancestry controls	647 European ancestry cases, 1,056 European ancestry controls, 183 European ancestry trios, 1,383 European ancestry individuals from 332 families	1p36.23	RERE	rs4908760-G	0.37	7E-15		1.36	[1.26-1.48]	Illumina [520460]	N
651	chr1	8759553	8759554	rs12025126	20548946	Ramdas WD	2010-06-10	PLoS Genet	A genome-wide association study of optic disc parameters.	Vertical cup-disc ratio	7,360 European ancestry individuals	4,455 European ancestry individuals	1p36.23	RERE	rs12025126-C	0.29	6E-8		0.01	[0.007-0.015] mm2 decrease	Affymetrix, Illumina [~ 2500000] (imputed)	N
654	chr1	9151324	9151325	rs12080794	23726668	Hunter AM	2013-05-30	J Psychiatr Res	A genome-wide association study of a sustained pattern of antidepressant response.	Response to antidepressant treatment (citalopram)	869 European, Hispanic, African American, Asian, mixed race and other ancestry sustained response individuals, 247 European, Hispanic, African American, Asian, mixed race and other ancestry unsustained response individuals	394 European ancestry sustained response individuals, 191 European ancestry unsustained response individuals	1p36.23	NR	rs12080794-?	NR	9E-6		1.75	[1.33-2.27]	Affymetrix [430198]	N
654	chr1	9154621	9154622	rs11121321	25987507	Minica CC	2015-05-19	Behav Genet	Heritability, SNP- and Gene-Based Analyses of Cannabis Use Initiation and Age at Onset.	Cannabis use (initiation)	1,357 European ancestry users, 5,387 European ancestry never users	NA	1p36.23	NR	rs11121321-T	NR	5E-6		0.82	[0.47-1.17] unit increase	NR [5896100] (imputed)	N
655	chr1	9292281	9292282	rs9434723	25282103	Wood AR	2014-10-05	Nat Genet	Defining the role of common variation in the genomic and biological architecture of adult human height.	Height	253,288 European ancestry individuals	80,067 European ancestry individuals	1p36.22	H6PD	rs9434723-A	0.155	9E-13		0.029	[0.021-0.037] unit increase	Affymetrix, Illumina, Perlegen [2550858] (imputed)	N
656	chr1	9317603	9317604	rs6662509	23563607	Berndt SI	2013-04-07	Nat Genet	Genome-wide meta-analysis identifies 11 new loci for anthropometric traits and provides insights into genetic architecture.	Height	8,097 European ancestry tall individuals, 8,099 European ancestry short individuals	4,872 European ancestry tall individuals, 4,831 European ancestry short individuals	1p36.22	H6PD	rs6662509-T	0.15	3E-10		1.23	[NR]	Affymetrix, Illumina [~ 2800000] (imputed)	N
656	chr1	9408958	9408959	rs11121380	22491018	Wang J	2012-04-10	Pharmacogenomics J	Genome-wide association analysis implicates the involvement of eight loci with response to tocilizumab for the treatment of rheumatoid arthritis.	Response to tocilizumab in rheumatoid arthritis	1,157 European and other ancestry rheumatoid arthritis cases	526 European and other ancestry rheumatoid arthritis cases	1p36.22	SPSB1	rs11121380-?	0.07	5E-8	(CSJC , EA, RF-)	11.11	[NR] unit increase	Illumina [534053]	N
656	chr1	9411468	9411469	rs11121382	22658931	Pajewski NM	2012-05-30	Vaccine	A genome-wide association study of host genetic determinants of the antibody response to Anthrax Vaccine Adsorbed.	Immune response to anthrax vaccine	726 European ancestry individuals	NA	1p36.22	SPSB1	rs11121382-C	NR	4E-6		0.099	[0.056-0.142] unit decrease	Affymetrix [736996]	N
656	chr1	9432389	9432390	rs9308447	23064961	Shaffer JR	2012-10-11	J Dent Res	GWAS of dental caries patterns in the permanent dentition.	Dental caries	920 European ancestry individuals	NA	1p36.22	SPSB1	rs9308447-?	NR	5E-7	(DMFS5mand)			Illumina [518997]	N
658	chr1	9673842	9673843	rs11121451	25839716	Ng E	2015-04-02	Environ Res	Genome-wide association study of plasma levels of polychlorinated biphenyls disclose an association with the CYP2B6 gene in a population-based sample.	Polychlorinated biphenyl levels	922 European ancestry individuals	NA	1p36.22	NR	rs11121451-?		3E-7	(PCB170)	1.55	[0.96-2.14] unit decrease	Illumina [8736858] (imputed)	N
658	chr1	9673842	9673843	rs11121451	25839716	Ng E	2015-04-02	Environ Res	Genome-wide association study of plasma levels of polychlorinated biphenyls disclose an association with the CYP2B6 gene in a population-based sample.	Polychlorinated biphenyl levels	922 European ancestry individuals	NA	1p36.22	NR	rs11121451-?		1E-7	(PCB180)	1.66	[1.05-2.27] unit decrease	Illumina [8736858] (imputed)	N
658	chr1	9674171	9674172	rs11121452	25839716	Ng E	2015-04-02	Environ Res	Genome-wide association study of plasma levels of polychlorinated biphenyls disclose an association with the CYP2B6 gene in a population-based sample.	Polychlorinated biphenyl levels	922 European ancestry individuals	NA	1p36.22	NR	rs11121452-?		7E-8	(PCB206)	1.74	[1.11-2.37] unit decrease	Illumina [8736858] (imputed)	N
659	chr1	9789149	9789150	rs14271	25918132	Yucesoy B	2015-04-26	Toxicol Sci	Genome-wide association study identifies novel loci associated with diisocyanate-induced occupational asthma.	Diisocyanate-induced asthma	74 European ancestry cases, 824 European ancestry controls	NA	1p36.22	PIK3CD, C1orf200, FLJ16126	rs14271-A	0.001	1E-6		34.08	[3.52-329.69]	Illumina [1556551]	N
660	chr1	9879348	9879349	rs114190122	25918132	Yucesoy B	2015-04-26	Toxicol Sci	Genome-wide association study identifies novel loci associated with diisocyanate-induced occupational asthma.	Diisocyanate-induced asthma	74 European ancestry cases, 824 European ancestry controls	NA	1p36.22	intergenic	rs114190122-G	0.001	1E-6		34.03	[3.52-329.29]	Illumina [1556551]	N
663	chr1	10286175	10286176	rs17396340	22139419	Gieger C	2011-11-30	Nature	New gene functions in megakaryopoiesis and platelet formation.	Mean platelet volume	16,948 European ancestry individuals, 1,652 Val Borbera individuals	Up to 18,838 European ancestry individuals	1p36.22	KIF1B	rs17396340-A	NR	3E-8		0.008	[0.0041-0.0119] ln(fl) increase	Affymetrix, Illumina [~ 2500000] (imputed)	N
663	chr1	10353111	10353112	rs10492972	18997785	Aulchenko YS	2008-11-09	Nat Genet	Genetic variation in the KIF1B locus influences susceptibility to multiple sclerosis.	Multiple sclerosis	45 European ancestry cases,195 European ancestry controls	1,316 European ancestry cases, 1,423 European ancestry controls, 1,318 cases and 1,507 controls from 756 families	1p36.22	KIF1B	rs10492972-C	0.27	3E-10		1.34	[1.23-1.48]	Affymetrix [~ 250000]	N
664	chr1	10385470	10385471	rs17401966	20676096	Zhang H	2010-08-01	Nat Genet	Genome-wide association study identifies 1p36.22 as a new susceptibility locus for hepatocellular carcinoma in chronic hepatitis B virus carriers.	Hepatocellular carcinoma	348 Chinese ancestry cases, 359 Chinese ancestry controls	2,121 Chinese ancestry cases, 1,748 Chinese ancestry controls	1p36.22	UBE4B, KIF1B, PGD	rs17401966-A	0.72	2E-18		1.64	[1.49-1.82]	Affymetrix [294566]	N
665	chr1	10556096	10556097	rs636291	25217961	Al Olama AA	2014-09-14	Nat Genet	A meta-analysis of 87,040 individuals identifies 23 new susceptibility loci for prostate cancer.	Prostate cancer	34,379 European ancestry cases, 33,164 European ancestry controls, 5,327 African ancestry cases, 5,136 African ancestry controls, 2,563 Japanese ancestry cases, 4,391 Japanese ancestry controls, 1,034 Latino cases, 1,046 Latino controls	NA	1p36.22	PEX14	rs636291-A	0.16	2E-8	(EA, early-onset)	1.18	[1.12-1.24]	Affymetrix, Illumina [up to 16852405] (imputed)	N
665	chr1	10566214	10566215	rs616488	23535733	Garcia-Closas M	2013-04-01	Nat Genet	Genome-wide association studies identify four ER negative-specific breast cancer risk loci.	Breast cancer	4,193 European ancestry cases, 35,194 European ancestry controls	6,514 European ancestry cases, 41,455 European ancestry controls	1p36.22	PEX14	rs616488-A	0.665	1E-8		1.1	[1.06-1.14]	Illumina [NR]	N
665	chr1	10566214	10566215	rs616488	23535729	Michailidou K	2013-04-01	Nat Genet	Large-scale genotyping identifies 41 new loci associated with breast cancer risk.	Breast cancer	10,052 European ancestry cases, 12,575 European ancestry controls	45,290 European ancestry cases, 41,880 European ancestry controls	1p36.22	PEX14	rs616488-A	0.67	2E-10		1.06	[1.04-1.09]	Affymetrix, Illumina [~ 2600000] (imputed)	N
665	chr1	10581657	10581658	rs2056417	23817569	Hinds DA	2013-06-30	Nat Genet	A genome-wide association meta-analysis of self-reported allergy identifies shared and allergy-specific susceptibility loci.	Self-reported allergy	53,862 European ancestry individuals	NA	1p36.22	PEX14	rs2056417-A	0.3027	4E-7		0.0658	[0.041-0.091] unit decrease	Illumina [2400000] (imputed)	N
666	chr1	10638603	10638604	rs12741973	20395239	Macgregor S	2010-04-15	Hum Mol Genet	Genome-wide association identifies ATOH7 as a major gene determining human optic disc size.	Optic nerve measurement (rim area)	1,368 European ancestry twins from 666 families	848 European ancestry twins from 531 families	1p36.22	PEX14	rs12741973-C	NR	7E-6		0.167	[0.087-0.247] unit decrease	Illumina [~ 2740000] (imputed)	N
666	chr1	10694906	10694907	rs61776290	24962325	Kapoor M	2014-06-11	Drug Alcohol Depend	Genome-wide survival analysis of age at onset of alcohol dependence in extended high-risk COGA families.	Alcohol dependence (age at onset)	685 European ancestry cases, 1,103 European ancestry controls from 118 families	NA	1p36.22	NR	rs61776290-T	0.11	2E-7		1.48	[1.32-1.64]	Illumina [4058415] (imputed)	N
667	chr1	10750431	10750432	rs516243	23793025	Anttila V	2013-06-23	Nat Genet	Genome-wide meta-analysis identifies new susceptibility loci for migraine.	Migraine - clinic-based	5,175 European ancestry clinic-based cases, 13,972 European ancestry clinic-based controls	NA	1p36.22	intergenic	rs516243-A	0.49	9E-6		1.11	[1.06-1.17]	Affymetrix, Illumina [~ 2300000] (imputed)	N
667	chr1	10796865	10796866	rs880315	25249183	Lu X	2014-09-23	Hum Mol Genet	Genome-wide association study in Chinese identifies novel loci for blood pressure and hypertension.	Systolic blood pressure	11,816 Han Chinese ancestry individuals	69,146 Han Chinese ancestry individuals	1p36.22	CASZ1	rs880315-C	0.63	6E-10		0.97	[0.66-1.28] unit increase	Affymetrix, Illumina [2485448] (imputed)	N
667	chr1	10796865	10796866	rs880315	25249183	Lu X	2014-09-23	Hum Mol Genet	Genome-wide association study in Chinese identifies novel loci for blood pressure and hypertension.	Hypertension	5,065 Han Chinese ancestry cases, 4,404 Han Chinese ancestry controls	29,799 Han Chinese ancestry cases, 39,347 Han Chinese ancestry controls	1p36.22	CASZ1	rs880315-C	0.63	2E-9				Affymetrix, Illumina [2485448] (imputed)	N
667	chr1	10796865	10796866	rs880315	25249183	Lu X	2014-09-23	Hum Mol Genet	Genome-wide association study in Chinese identifies novel loci for blood pressure and hypertension.	Diastolic blood pressure	11,816 Han Chinese ancestry individuals	69,146 Han Chinese ancestry individuals	1p36.22	CASZ1	rs880315-C	0.63	8E-8		0.46	[0.28-0.64] unit increase	Affymetrix, Illumina [2485448] (imputed)	N
667	chr1	10796865	10796866	rs880315	21572416	Kato N	2011-05-15	Nat Genet	Meta-analysis of genome-wide association studies identifies common variants associated with blood pressure variation in east Asians.	Blood pressure	19,608 East Asian ancestry individuals	30,765 East Asian ancestry individuals	1p36.22	CASZ1	rs880315-C	0.65	7E-7	(Systolic)	0.74	[0.45-1.03] mm Hg increase	Affymetrix, Illumina [1700000] (imputed)	N
667	chr1	10796865	10796866	rs880315	21572416	Kato N	2011-05-15	Nat Genet	Meta-analysis of genome-wide association studies identifies common variants associated with blood pressure variation in east Asians.	Blood pressure	19,608 East Asian ancestry individuals	30,765 East Asian ancestry individuals	1p36.22	CASZ1	rs880315-C	0.65	3E-10	(Diastolic)	0.56	[0.38-0.74] mm Hg increase	Affymetrix, Illumina [1700000] (imputed)	N
667	chr1	10799576	10799577	rs12046278	19430479	Levy D	2009-05-10	Nat Genet	Genome-wide association study of blood pressure and hypertension.	Systolic blood pressure	29,136 European ancestry individuals	34,433 European ancestry individuals	1p36.22	CASZ1	rs12046278-T	0.64	5E-6		0.53	[0.29-0.77] mm Hg decrease	Affymetrix, Illumina [2533153] (imputed)	N
669	chr1	11033081	11033082	rs12565727	22693459	Li R	2012-05-31	PLoS Genet	Six novel susceptibility Loci for early-onset androgenetic alopecia and their unexpected association with common diseases.	Male-pattern baldness	3,891 European ancestry cases, 8,915 European ancestry controls	NA	1p36.22	TARDBP	rs12565727-A	0.789	9E-11		1.33	[1.22-1.45]	Affymetrix, Illumina [2391230] (imputed)	N
669	chr1	11046854	11046855	rs9430161	22327514	Postel-Vinay S	2012-02-12	Nat Genet	Common variants near TARDBP and EGR2 are associated with susceptibility to Ewing sarcoma.	Ewing sarcoma	Up to 427 European ancestry cases, up to 4,352 European ancestry controls	661 European ancestry cases, 1,299 European ancestry controls	1p36.22	TARDBP	rs9430161-G	0.79	1E-20		2.2	[1.77-2.72]	NR [286966]	N
670	chr1	11171225	11171226	rs17036350	21665993	Han S	2011-06-10	Hum Mol Genet	Association of variants in FRAP1 and PDGFRA with corneal curvature in Asian populations from Singapore.	Corneal curvature	2,008 Chinese ancestry inidividuals, 2,281 Malay ancestry individuals	2,142 Asian Indian ancestry individuals, 929 Chinese ancestry children	1p36.22	FRAP1	rs17036350-T	0.20	4E-13		0.178	[0.11-0.25] unit increase	Illumina [462291]	N
671	chr1	11280993	11280994	rs74225573	24963161	Chen P	2014-06-24	Hum Mol Genet	CMPK1 and RBP3 are associated with corneal curvature in Asian populations.	Corneal curvature	3,178 Chinese ancestry individuals, 2,138 Malay ancestry individuals, 2,124 Asian Indian ancestry individuals	2,473 Chinese ancestry individuals, 2,747 Japanese ancestry individuals	1p36.22	MTOR	rs74225573-C	0.18	6E-18		0.16	[0.12-0.20] unit increase	Illumina [~ 7000000] (imputed)	N
671	chr1	11284335	11284336	rs10779751	25673413	Locke AE	2015-02-12	Nature	Genetic studies of body mass index yield new insights for obesity biology.	Body mass index	up to 104,666 European ancestry male individuals, up to 132,115 European ancestry female individuals, 370 African American male individuals, 517 African American female individuals, 512 Hispanic male individuals, 764 Hispanic female individuals	up to 48,274 European ancestry male individuals, up to 39,864 European ancestry female individuals, 2,441 African American or Afro-Caribbean male individuals, 6,314 African American or Afro-Caribbean female individuals, 919 Filipino male individuals, 828 Filipino female individuals, 205 Seychelles male individuals, 287 Seychelles female individuals, 2,964 South Asian ancestry male individuals, 658 South Asian ancestry female individuals	1p36.22	MTOR	rs10779751-A	0.29	2E-6		0.016	[0.0092-0.0222] kg/m2 increase	Affymetrix, Illumina [2550021]	N
671	chr1	11284335	11284336	rs10779751	25673413	Locke AE	2015-02-12	Nature	Genetic studies of body mass index yield new insights for obesity biology.	Body mass index	up to 104,666 European ancestry male individuals, up to 132,115 European ancestry female individuals, 370 African American male individuals, 517 African American female individuals, 512 Hispanic male individuals, 764 Hispanic female individuals	up to 48,274 European ancestry male individuals, up to 39,864 European ancestry female individuals, 2,441 African American or Afro-Caribbean male individuals, 6,314 African American or Afro-Caribbean female individuals, 919 Filipino male individuals, 828 Filipino female individuals, 205 Seychelles male individuals, 287 Seychelles female individuals, 2,964 South Asian ancestry male individuals, 658 South Asian ancestry female individuals	1p36.22	MTOR	rs10779751-A	0.277	9E-6	(EA)	0.015	[0.0084-0.0218] kg/m2 increase	Affymetrix, Illumina [2550021]	N
674	chr1	11736599	11736600	rs2336030	22589738	Fox CS	2012-05-10	PLoS Genet	Genome-wide association for abdominal subcutaneous and visceral adipose reveals a novel locus for visceral fat in women.	Visceral adipose tissue adjusted for BMI	5,560 European ancestry female individuals, 4,997 European ancestry male individuals	NA	1p36.22	MAD2L2	rs2336030-C	0.65	1E-6	(men)			Affymetrix, Illumina [2500000] (imputed)	N
674	chr1	11788563	11788564	rs4846033	18347602	Sullivan PF	2008-03-18	Mol Psychiatry	Genomewide association for schizophrenia in the CATIE study: results of stage 1.	Schizophrenia	417 European ancestry cases, 411 European ancestry controls, 217 African American cases, 219 African American controls, 104 American Indian, Asian, Pacific Islander or Hispanic/Latino ancestry cases, 103 American Indian, Asian, Pacific Islander or Hispanic/Latino ancestry controls	NA	1p36.22	intergenic	rs4846033-?	0.01	4E-6		2.87	[NR]	Affymetrix [492900]	N
675	chr1	11838645	11838646	rs12134663	23824729	van Meurs JB	2013-07-03	Am J Clin Nutr	Common genetic loci influencing plasma homocysteine concentrations and their effect on risk of coronary artery disease.	Homocysteine levels	44,147 European ancestry individuals	NA	1p36.22	MTHFR	rs12134663-A	0.8	3E-21		0.101	[0.079-0.123] unit decrease	Affymetrix, Illumina [2090256] (imputed)	N
675	chr1	11852515	11852516	rs17375901	19597492	Benjamin EJ	2009-07-13	Nat Genet	Variants in ZFHX3 are associated with atrial fibrillation in individuals of European ancestry.	Atrial fibrillation	3,413 cases, 37,105 referents	2,145 cases, 4,073 controls	1p36.22	NPPA, MTHFR	rs17375901-T	0.053	6E-7		1.26		Affymetrix, Illumina [~ 2500000] (imputed)	N
675	chr1	11856377	11856378	rs1801133	23824729	van Meurs JB	2013-07-03	Am J Clin Nutr	Common genetic loci influencing plasma homocysteine concentrations and their effect on risk of coronary artery disease.	Homocysteine levels	44,147 European ancestry individuals	NA	1p36.22	MTHFR	rs1801133-A	0.34	4E-104		0.1583	[0.14-0.17] unit increase	Affymetrix, Illumina [2090256] (imputed)	N
675	chr1	11856377	11856378	rs1801133	20031578	Pare G	2009-04-01	Circ Cardiovasc Genet	Novel associations of CPS1, MUT, NOX4, and DPEP1 with plasma homocysteine in a healthy population: a genome-wide evaluation of 13 974 participants in the Women's Genome Health Study.	Homocysteine levels	13,974 European ancestry females	840 European ancestry females	1p36.22	MTHFR	rs1801133-A	0.33	8E-35	(WGHS)	0.05	[NR] unit increase	Illumina [336469]	N
675	chr1	11862777	11862778	rs17367504	21909110	Wain LV	2011-09-11	Nat Genet	Genome-wide association study identifies six new loci influencing pulse pressure and mean arterial pressure.	Blood pressure	74,064 European ancestry individuals	48,607 European ancestry individuals	1p36.22	NPPB, MTHFR	rs17367504-G	0.17	2E-16	(Mean Arterial Pressure)	0.534	[0.40-0.66] mmHg decrease	Affymetrix, Illumina, Perlegen [NR] (imputed)	N
675	chr1	11862777	11862778	rs17367504	19430483	Newton-Cheh C	2009-05-10	Nat Genet	Genome-wide association study identifies eight loci associated with blood pressure.	Systolic blood pressure	34,433 European ancestry individuals	Up to 100,347 European ancestry individuals, up to 12,889 Indian Asian ancestry individuals	1p36.22	NPPA, CLCN6, NPPB, AGTRAP, MTHFR	rs17367504-G	0.14	2E-13		0.85	[0.63-1.07] mm Hg decrease	Affymetrix, Illumina [2497993] (imputed)	N
675	chr1	11899032	11899033	rs1023252	21273288	Del Greco M F	2011-01-27	Hum Mol Genet	Genome-wide association analysis and fine mapping of NT-proBNP level provide novel insight into the role of the MTHFR-CLCN6-NPPA-NPPB gene cluster.	Natriuretic peptide levels	1,325 European ancestry individuals	1,746 European ancestry individuals	1p36.22	CLCN6	rs1023252-T	0.26	4E-16		0.2	[0.16-0.24] unit increase	Illumina [~ 2500000] (imputed)	N
675	chr1	11919270	11919271	rs198389	25561047	Musani SK	2015-01-05	Circ Cardiovasc Genet	Genome-Wide Association Analysis of Plasma B-Type Natriuretic Peptide in African Americans: The Jackson Heart Study.	B-type natriuretic peptide	2,790 Black individuals	NA	1p36.22	NPPB	rs198389-G	0.4	1E-9		0.18	[0.12-0.24] unit increase	Affymetrix [2500000] (imputed)	N
676	chr1	11958722	11958723	rs12085006	19744961	Hazra A	2009-09-10	Hum Mol Genet	Genome-wide significant predictors of metabolites in the one-carbon metabolism pathway.	Folate pathway vitamin levels	3,305 European ancestry females, 1,458 European ancestry males	NA	1p36.22	MTHFR	rs12085006-?	0.43	6E-10	(Plasma homocysteine)	0.04	[0.020-0.060] unit increase	Affymetrix, Illumina [~ 2500000] (imputed)	N
676	chr1	12046062	12046063	rs2336384	22139419	Gieger C	2011-11-30	Nature	New gene functions in megakaryopoiesis and platelet formation.	Platelet count	47,005 European ancestry individuals, 1,661 Val Borbera individuals	Up to 18,838 European ancestry individuals	1p36.22	MFN2	rs2336384-G	NR	1E-8		2.172	[1.42-2.92] 10^9/l increase	Affymetrix, Illumina [~ 2500000] (imputed)	N
677	chr1	12068940	12068941	rs6686734	25574825	Baurecht H	2015-01-08	Am J Hum Genet	Genome-wide Comparative Analysis of Atopic Dermatitis and Psoriasis Gives Insight into Opposing Genetic Mechanisms.	Inflammatory skin disease	2,079 European ancestry atopic dermatitis cases, 4,212 European ancestry psoriasis cases, 11,899 European ancestry controls	NA	1p36.22	MFN2	rs6686734-?	NR	1E-6	(Atopic dermatitis)			Affymetrix, Illumina [~ 5200000]	N
678	chr1	12266590	12266591	rs5746061	25811787	Huffman JE	2015-03-26	PLoS One	Modulation of Genetic Associations with Serum Urate Levels by Body-Mass-Index in Humans.	Urate levels (BMI interaction)	28,610 European ancestry individuals	13,959 European ancestry individuals	1p36.22	TNFRSF1B	rs5746061-G	0.23	9E-6	(Combined gender)	0.011	[0.0071-0.0149] unit increase	Affymetrix, Illumina [at least 188473] (imputed)	N
679	chr1	12373747	12373748	rs6685273	25896417	Nakada TA	2015-04-17	J Innate Immun	VPS13D Gene Variant Is Associated with Altered IL-6 Production and Mortality in Septic Shock.	Cytokine-stimulated IL-6 production	60 European ancestry lymphoblastoid cell lines	NA	1p36.22	VPS13D	rs6685273-T	0.068	4E-7				Illumina [2300000]	N
679	chr1	12373747	12373748	rs6685273	25896417	Nakada TA	2015-04-17	J Innate Immun	VPS13D Gene Variant Is Associated with Altered IL-6 Production and Mortality in Septic Shock.	Cytokine and corticosteroid-stimulated IL-6 production	60 European ancestry lymphoblastoid cell lines	NA	1p36.22	VPS13D	rs6685273-T	0.068	4E-7				Illumina [2300000]	N
681	chr1	12614847	12614848	rs3924048	25631615	Springelkamp H	2015-01-28	Genet Epidemiol	Meta-analysis of Genome-Wide Association Studies Identifies Novel Loci Associated With Optic Disc Morphology.	Optic cup area	15,087 European ancestry individuals, 2,131 Erasmus Rucphen Family individuals	2,363 Chinese ancestry individuals, 2,225 Malay ancestry individuals, 2,025 Indian ancestry individuals	1p36.21	DHRS3	rs3924048-G	0.4	2E-8	(EA)	0.016	[0.010-0.022] unit decrease	Affymetrix, Illumina [~ 2500000] (imputed)	N
681	chr1	12614847	12614848	rs3924048	25631615	Springelkamp H	2015-01-28	Genet Epidemiol	Meta-analysis of Genome-Wide Association Studies Identifies Novel Loci Associated With Optic Disc Morphology.	Optic cup area	15,087 European ancestry individuals, 2,131 Erasmus Rucphen Family individuals	2,363 Chinese ancestry individuals, 2,225 Malay ancestry individuals, 2,025 Indian ancestry individuals	1p36.21	DHRS3	rs3924048-G	0.4	1E-10		0.016	[0.010-0.022] unit decrease	Affymetrix, Illumina [~ 2500000] (imputed)	N
682	chr1	12741239	12741240	rs2489260	23251661	Comuzzie AG	2012-12-04	PLoS One	Novel genetic loci identified for the pathophysiology of childhood obesity in the Hispanic population.	Obesity-related traits	815 Hispanic children from 263 families	NA	1p36.21	AADACL4	rs2489260-A	0.145	8E-6	(Sitting height )	0.04	[NR] cm increase	Illumina [899892]	N
691	chr1	13906526	13906527	rs2885135	24483146	Li L	2014-02-01	BMC Genomics	Discovery of genetic biomarkers contributing to variation in drug response of cytidine analogues using human lymphoblastoid cell lines.	Response to cytadine analogues (cytosine arabinoside)	60 European ancestry lymphoblastoid cell lines, 54 African American lymphoblastoid cell lines, 60 Han Chinese ancestry lymphoblastoid cell lines	NA	1p36.21	NR	rs2885135-?		9E-6				Affymetrix, Illumina [1348798]	N
697	chr1	14792534	14792535	rs2480054	24324551	Deng X	2013-11-20	PLoS One	Genome wide association study (GWAS) of Chagas cardiomyopathy in Trypanosoma cruzi seropositive subjects.	Chagas cardiomyopathy in Tripanosoma cruzi seropositivity	207 Brazilian ancestry cases, 306 Brazilian ancestry controls	NA	1p36.21	NR	rs2480054-?	NR	4E-6				Affymetrix [5486770] (imputed)	N
702	chr1	15339959	15339960	rs6429703	23648065	Low SK	2013-05-04	Cancer Sci	Genome-wide association study of chemotherapeutic agent-induced severe neutropenia/leucopenia for patients in Biobank Japan.	Adverse response to chemotherapy (neutropenia/leucopenia) (paclitaxel + carboplatin)	150 Japanese ancestry cases, 166 Japanese ancestry controls	NA	1p36.21	RP1-21O18.1	rs6429703-T	0.078	8E-6	(Allelic model)	2.942	[1.802-4.804]	Illumina [733202]	N
702	chr1	15347639	15347640	rs6667220	23144326	Kim DK	2012-11-09	Am J Respir Crit Care Med	Genome-wide association analysis of blood biomarkers in chronic obstructive pulmonary disease.	Chronic obstructive pulmonary disease-related biomarkers	Up to 1,951 European ancestry smokers	NA	1p36.21	RP1-21O18.1	rs6667220-G	0.26	8E-6	(IL6)			Illumina [588352]	N
703	chr1	15548635	15548636	rs10737909	23793025	Anttila V	2013-06-23	Nat Genet	Genome-wide meta-analysis identifies new susceptibility loci for migraine.	Migraine	23,285 European ancestry cases, 95,425 European ancestry controls	NA	1p36.21	intergenic	rs10737909-?	0.54	2E-7		1.06	[1.04-1.09]	Affymetrix, Illumina [~ 2300000] (imputed)	N
705	chr1	15792425	15792426	rs2901964	20932654	Kerns SL	2010-10-05	Int J Radiat Oncol Biol Phys	Genome-wide association study to identify single nucleotide polymorphisms (SNPs) associated with the development of erectile dysfunction in African-American men after radiotherapy for prostate cancer.	Erectile dysfunction and prostate cancer treatment	27 African American cases, 52 African American controls	NA	1p36.21	ELA2A	rs2901964-?	0.37	5E-6		5.26	[NR]	Affymetrix [512497]	N
707	chr1	16071009	16071010	rs59905655	23251661	Comuzzie AG	2012-12-04	PLoS One	Novel genetic loci identified for the pathophysiology of childhood obesity in the Hispanic population.	Obesity-related traits	815 Hispanic children from 263 families	NA	1p36.21	TMEM82	rs59905655-A	0.043	2E-6	(IGFBP-3 )	0.03	[NR] ng/mL increase	Illumina [899892]	N
707	chr1	16080170	16080171	rs12725198	23247143	Yu B	2012-12-16	Circ Cardiovasc Genet	Association of genome-wide variation with highly sensitive cardiac troponin-T levels in European Americans and Blacks: a meta-analysis from atherosclerosis risk in communities and cardiovascular health studies.	Cardiac Troponin-T levels	9,491 European ancestry individuals, up to 2,053 African American individuals	NA	1p36.21	FBLIM1	rs12725198-A	NR	3E-6	(Dichotomous variable)	1.85	[1.43-2.39]	Affymetrix, Illumina [~ 2500000] (imputed)	N
709	chr1	16299311	16299312	rs10927875	21459883	Villard E	2011-04-01	Eur Heart J	A genome-wide association study identifies two loci associated with heart failure due to dilated cardiomyopathy.	Dilated cardiomyopathy	1,179 European ancestry cases, 1,108 European ancestry controls	1,165 European ancestry cases, 1,302 European ancestry controls	1p36.13	ZBTB17	rs10927875-?	NR	1E-9		1.32	[1.19-1.43]	Illumina [517382]	N
710	chr1	16393356	16393357	rs9442235	19734545	Need AC	2009-09-04	Hum Mol Genet	A genome-wide study of common SNPs and CNVs in cognitive performance in the CANTAB.	Cognitive performance	Up to 1,295 individuals	NA	1p36.13	FAM131C	rs9442235-?	0.4154	6E-6	(PC1)			Illumina [475971]	N
710	chr1	16505319	16505320	rs1497406	22010049	Middelberg RP	2011-11-01	Hum Mol Genet	Loci affecting gamma-glutamyl transferase in adults and adolescents show age &#x000d7; SNP interaction and cardiometabolic disease associations.	Gamma gluatamyl transferase levels	12,526 European ancestry individuals	NA	1p36.13	intergenic	rs1497406-T	0.41	4E-8		0.078	[0.051-0.105] unit decrease	Illumina [2380486] (imputed)	N
710	chr1	16505319	16505320	rs1497406	22001757	Chambers JC	2011-10-16	Nat Genet	Genome-wide association study identifies loci influencing concentrations of liver enzymes in plasma.	Liver enzyme levels (gamma-glutamyl transferase)	Up to 52,350 European ancestry individuals, up to 8,739 Indian Asian ancestry individuals	NA	1p36.13	EPHA2, RSG1	rs1497406-G	0.56	3E-19		3.8	[2.70-4.80] % increase	Affymetrix, Illumina, Perlegen [~ 2600000] (imputed)	N
716	chr1	17216330	17216331	rs6586513	22036096	Ramasamy A	2011-11-01	J Allergy Clin Immunol	A genome-wide meta-analysis of genetic variants associated with allergic rhinitis and grass sensitization and their interaction with birth order.	Allergic rhinitis	3,933 European ancestry cases, 8,965 European ancestry controls	NA	1p36.13	CROCC	rs6586513-C	0.29	4E-6		1.24	[1.13-1.36]	Affymetrix, Illumina [2217510] (imputed)	N
717	chr1	17306674	17306675	rs2284746	25429064	He M	2014-11-26	Hum Mol Genet	Meta-analysis of genome-wide association studies of adult height in East Asians identifies 17 novel loci.	Height	36,227 East Asian ancestry individuals	57,699 East Asian ancestry individuals	1p36.13	MFAP2	rs2284746-C	0.72	2E-25		0.06	[0.046-0.074] unit decrease	Affymetrix, Illumina [2704730] (imputed)	N
717	chr1	17306674	17306675	rs2284746	25282103	Wood AR	2014-10-05	Nat Genet	Defining the role of common variation in the genomic and biological architecture of adult human height.	Height	253,288 European ancestry individuals	80,067 European ancestry individuals	1p36.13	MFAP2	rs2284746-C	0.475	1E-40		0.04	[0.034-0.046] unit decrease	Affymetrix, Illumina, Perlegen [2550858] (imputed)	N
717	chr1	17306674	17306675	rs2284746	23563607	Berndt SI	2013-04-07	Nat Genet	Genome-wide meta-analysis identifies 11 new loci for anthropometric traits and provides insights into genetic architecture.	Height	8,097 European ancestry tall individuals, 8,099 European ancestry short individuals	4,872 European ancestry tall individuals, 4,831 European ancestry short individuals	1p36.13	MFAP2	rs2284746-G	0.52	5E-15		1.17	[NR]	Affymetrix, Illumina [~ 2800000] (imputed)	N
717	chr1	17306674	17306675	rs2284746	23284291	Hancock DB	2012-12-20	PLoS Genet	Genome-wide joint meta-analysis of SNP and SNP-by-smoking interaction identifies novel loci for pulmonary function.	Pulmonary function (interaction)	50,047 European ancestry individuals	NA	1p36.13	MFAP2	rs2284746-?	NR	2E-11	(FEV1/FVC, Pack-years)			NR [~ 2500000] (imputed)	N
717	chr1	17306674	17306675	rs2284746	21946350	Soler Artigas M	2011-09-25	Nat Genet	Genome-wide association and large-scale follow up identifies 16 new loci influencing lung function.	Pulmonary function	48,201 European ancestry individuals	46,411 European ancestry individuals	1p36.13	MFAP2	rs2284746-G	0.52	8E-16	(FEV1/FVC)	0.04	[0.030-0.050] unit decrease	Affymetrix, Illumina [~ 2500000] (imputed)	N
717	chr1	17306674	17306675	rs2284746	20881960	Lango Allen H	2010-09-29	Nature	Hundreds of variants clustered in genomic loci and biological pathways affect human height.	Height	133,653 European ancestry individuals	50,074 European ancestry individuals	1p36.13	MFAP2	rs2284746-C	0.48	4E-29		0.04	[NR] unit decrease	Affymetrix, Illumina [2834208] (imputed)	N
717	chr1	17331675	17331676	rs3738814	25429064	He M	2014-11-26	Hum Mol Genet	Meta-analysis of genome-wide association studies of adult height in East Asians identifies 17 novel loci.	Height	36,227 East Asian ancestry individuals	57,699 East Asian ancestry individuals	1p36.13	ATP13A2	rs3738814-A	0.3	1E-24		0.061	[0.047-0.075] unit increase	Affymetrix, Illumina [2704730] (imputed)	N
717	chr1	17331675	17331676	rs3738814	20189936	Okada Y	2010-02-26	Hum Mol Genet	A genome-wide association study in 19 633 Japanese subjects identified LHX3-QSOX2 and IGF1 as adult height loci.	Height	19,633 Japanese ancestry individuals	NA	1p36.13	ATP13A2, SDHB	rs3738814-A	0.35	2E-7		0.06	[0.04-0.08] cm increase	Illumina [420885]	N
719	chr1	17591678	17591679	rs3003429	23284291	Hancock DB	2012-12-20	PLoS Genet	Genome-wide joint meta-analysis of SNP and SNP-by-smoking interaction identifies novel loci for pulmonary function.	Pulmonary function (interaction)	50,047 European ancestry individuals	NA	1p36.13	PADI3	rs3003429-T	NR	4E-7	(FEV1, Pack-years)			NR [~ 2500000] (imputed)	N
719	chr1	17613808	17613809	rs12568771	25305756	Kiryluk K	2014-10-12	Nat Genet	Discovery of new risk loci for IgA nephropathy implicates genes involved in immunity against intestinal pathogens.	IgA nephropathy	1,194 Han Chinese ancestry cases, 902 Han Chinese ancestry controls, 1,553 European ancestry cases, 3,050 European ancestry controls	2,491 East Asian ancestry cases, 1,780 East Asian ancestry controls, 2,420 European ancestry cases, 7,222 European ancestry controls	1p36.13	PADI4, PADI3, PADI1	rs12568771-G	NR	2E-6		1.12	[NR]	Illumina [> 1000000] (imputed)	N
719	chr1	17672729	17672730	rs2301888	24390342	Okada Y	2013-12-25	Nature	Genetics of rheumatoid arthritis contributes to biology and drug discovery.	Rheumatoid arthritis	up to 14,361 European ancestry cases, up to 42,923 European ancestry controls, up to 4,873 East Asian ancestry cases, up to 17,642 East Asian ancestry controls	up to 3,775 European ancestry cases, up to 5,801 European ancestry controls, up to 6,871 East Asian ancestry cases, up to 6,392 East Asian ancestry controls	1p36.13	PADI4	rs2301888-G	0.65	6E-9	(EA)	1.11	[1.07-1.14]	Affymetrix, Illumina [up to 9739303] (imputed)	N
719	chr1	17672729	17672730	rs2301888	24390342	Okada Y	2013-12-25	Nature	Genetics of rheumatoid arthritis contributes to biology and drug discovery.	Rheumatoid arthritis	up to 14,361 European ancestry cases, up to 42,923 European ancestry controls, up to 4,873 East Asian ancestry cases, up to 17,642 East Asian ancestry controls	up to 3,775 European ancestry cases, up to 5,801 European ancestry controls, up to 6,871 East Asian ancestry cases, up to 6,392 East Asian ancestry controls	1p36.13	PADI4	rs2301888-G	0.58	1E-18		1.13	[1.10-1.16]	Affymetrix, Illumina [up to 9739303] (imputed)	N
719	chr1	17672729	17672730	rs2301888	24390342	Okada Y	2013-12-25	Nature	Genetics of rheumatoid arthritis contributes to biology and drug discovery.	Rheumatoid arthritis	up to 14,361 European ancestry cases, up to 42,923 European ancestry controls, up to 4,873 East Asian ancestry cases, up to 17,642 East Asian ancestry controls	up to 3,775 European ancestry cases, up to 5,801 European ancestry controls, up to 6,871 East Asian ancestry cases, up to 6,392 East Asian ancestry controls	1p36.13	PADI4	rs2301888-G	0.41	8E-13	(East Asian)	1.19	[1.14-1.25]	Affymetrix, Illumina [up to 9739303] (imputed)	N
719	chr1	17674536	17674537	rs2240335	21505073	Terao C	2011-04-19	Hum Mol Genet	The human AIRE gene at chromosome 21q22 is a genetic determinant for the predisposition to rheumatoid arthritis in Japanese population.	Rheumatoid arthritis	1,247 Japanese ancestry cases, 1,486 Japanese ancestry controls	4,168 Japanese ancestry cases, 5,003 Japanese ancestry controls	1p36.13	PADI4	rs2240335-?	NR	2E-8				Illumina [241523]	N
719	chr1	17674536	17674537	rs2240335	21452313	Freudenberg J	2011-04-01	Arthritis Rheum	Genome-wide association study of rheumatoid arthritis in Koreans: population-specific loci as well as overlap with European susceptibility loci.	Rheumatoid arthritis	801 Korean ancestry cases, 757 Korean ancestry controls	718 Korean ancestry cases, 719 Korean ancestry controls	1p36.13	PADI4	rs2240335-?		2E-8		1.5	[NR]	Illumina [441398]	N
720	chr1	17722362	17722363	rs7538876	25855136	Stacey SN	2015-04-09	Nat Commun	New basal cell carcinoma susceptibility loci.	Basal cell carcinoma	4,572 European ancestry cases, 266,358 European ancestry controls	up to 956 European ancestry cases, up to 4,214 European ancestry controls, 526 cases, 528 controls	1p36.13	RCC2, PADI6	rs7538876-A	0.356	8E-17		1.25	[NR]	Illumina [24988228] (imputed)	N
720	chr1	17722362	17722363	rs7538876	24403052	Stacey SN	2014-01-08	Hum Mol Genet	Germline sequence variants in TGM3 and RGS22 confer risk of basal cell carcinoma.	Basal cell carcinoma	4,208 European ancestry cases, 109,408 European ancestry controls	up to 1,480 European ancestry cases, up to 4,610 European ancestry controls	1p36.13	RCC2, PADI6	rs7538876-A		7E-14		1.25	[1.18-1.32]	Illumina [38500000] (imputed)	N
720	chr1	17722362	17722363	rs7538876	18849993	Stacey SN	2008-10-12	Nat Genet	Common variants on 1p36 and 1q42 are associated with cutaneous basal cell carcinoma but not with melanoma or pigmentation traits.	Basal cell carcinoma	930 European ancestry cases, 33,117 European ancestry controls	1,216 European ancestry cases, 2,844 European ancestry controls	1p36.13	RCC2, ARHGEF10L, PADI4, PADI6	rs7538876-A	0.35	4E-12		1.28	[1.19-1.37]	Illumina [304083]	N
721	chr1	17834741	17834742	rs2254135	22095909	Lange CM	2011-11-16	Hepatology	Serum ferritin levels are associated with a distinct phenotype of chronic hepatitis C poorly responding to pegylated interferon-alpha and ribavirin therapy.	Response to hepatitis C treatment	707 European ancestry cases	NA	1p36.13	ARHGEF10L	rs2254135-T	NR	3E-6		0.269	[0.16-0.38] ug/L increase	NR [NR]	N
721	chr1	17919816	17919817	rs6693036	23251661	Comuzzie AG	2012-12-04	PLoS One	Novel genetic loci identified for the pathophysiology of childhood obesity in the Hispanic population.	Obesity-related traits	815 Hispanic children from 263 families	NA	1p36.13	ARHGEF10L	rs6693036-G	0.048	3E-6	(TG )	0.04	[NR] mg/dL increase	Illumina [899892]	N
724	chr1	18244706	18244707	rs6686929	23251661	Comuzzie AG	2012-12-04	PLoS One	Novel genetic loci identified for the pathophysiology of childhood obesity in the Hispanic population.	Obesity-related traits	815 Hispanic children from 263 families	NA	1p36.13	ACTL8	rs6686929-G	0.486	3E-6	(Ghrelin )	0.03	[NR] pg/100 uL increase	Illumina [899892]	N
724	chr1	18294486	18294487	rs16861326	20932654	Kerns SL	2010-10-05	Int J Radiat Oncol Biol Phys	Genome-wide association study to identify single nucleotide polymorphisms (SNPs) associated with the development of erectile dysfunction in African-American men after radiotherapy for prostate cancer.	Erectile dysfunction and prostate cancer treatment	27 African American cases, 52 African American controls	NA	1p36.13	IGSF21	rs16861326-?	0.02	2E-6		17.85	[NR]	Affymetrix [512497]	N
728	chr1	18795254	18795255	rs3007729	21441570	Grassi MA	2011-03-26	Hum Mol Genet	Genome-wide meta-analysis for severe diabetic retinopathy.	Diabetic retinopathy	973 European ancestry cases, 1,856 European ancestry controls	NA	1p36.13	KLHDC7A, IGSF21	rs3007729-T	0.65	5E-6		1.35	[NR]	Affymetrix, Illumina [2543887] (imputed)	N
729	chr1	18903901	18903902	rs2816062	25811787	Huffman JE	2015-03-26	PLoS One	Modulation of Genetic Associations with Serum Urate Levels by Body-Mass-Index in Humans.	Urate levels in lean individuals	up to 5,529 European ancestry male individuals, up to 9,753 European ancestry female individuals	NA	1p36.13	KLHDC7A, PAX7	rs2816062-G	0.42	9E-6	(men)	0.091	[0.05-0.132] kg/m2 increase	Affymetrix, Illumina [at least 188473] (imputed)	N
729	chr1	18979873	18979874	rs742071	22863734	Ludwig KU	2012-08-05	Nat Genet	Genome-wide meta-analyses of nonsyndromic cleft lip with or without cleft palate identify six new risk loci.	Orofacial clefts	Up to 666 European ancestry trios, 399 European ancestry cases, 1,318 European ancestry controls	up to 795 East Asian ancestry trios	1p36.13	PAX7	rs742071-T	NR	7E-9	(Meta-All, NSCL/P)	1.316	[1.126-1.537]	NR [497084]	N
729	chr1	18990250	18990251	rs2236835	23669352	Graff M	2013-05-12	Hum Mol Genet	Genome-wide analysis of BMI in adolescents and young adults reveals additional insight into the effects of genetic loci over the life course.	Body mass index	Up to 13,627 European ancestry individuals	Up to 16,253 European ancestry individuals	1p36.13	PAX7	rs2236835-A	0.04	8E-6		0.128	[0.071-0.185] unit decrease	Affymetrix, Illumina [557887] (imputed)	N
730	chr1	19032271	19032272	rs2236824	22952603	Hart AB	2012-08-28	PLoS One	Genome-wide association study of d-amphetamine response in healthy volunteers identifies putative associations, including cadherin 13 (CDH13).	Response to amphetamines	1 American Indian ancestry individual, 18 African American individuals, 10 Asian ancestry individuals, 325 European ancestry individuals, 17 Hispanic individuals, 10 individuals	NA	1p36.13	PAX7	rs2236824-?	NR	2E-6	(SF10)			Affymetrix [5476100] (imputed)	N
730	chr1	19108548	19108549	rs6669119	26030696	Cho MH	2015-06-01	Am J Respir Crit Care Med	A Genome-wide Association Study of Emphysema and Airway Quantitative Imaging Phenotypes.	Percentage gas trapping	3,243 European ancestry chronic obstructive pulmonary disease cases, 901 African American chronic obstructive pulmonary disease cases, 3,062 European ancestry controls, 2,132 African American controls	NA	1p36.13	PAX7	rs6669119-T	NR	1E-6	(All)	0.14	[0.018-0.262] unit decrease	Illumina [6900000] (imputed)	N
731	chr1	19139516	19139517	rs12063142	20070850	Edwards TL	2010-01-13	Ann Hum Genet	Genome-wide association study confirms SNPs in SNCA and the MAPT region as common risk factors for Parkinson disease.	Parkinson's disease	1,752 European ancestry cases, 1,745 European ancestry controls	NA	1p36.13	TAS1R2	rs12063142-?	NR	5E-7				Illumina [495715] (imputed)	N
731	chr1	19201918	19201919	rs6695033	25649651	Wang X	2015-02-03	J Alzheimers Dis	Genetic Determinants of Survival in Patients with Alzheimer's Disease.	Alzheimer's disease (survival time)	983 cases	NA	1p36.13	ALDH4A1	rs6695033-?		3E-6		2.71	[NR]	Illumina [803323]	N
731	chr1	19206333	19206334	rs28441017	23568457	Wade TD	2013-04-09	Int J Eat Disord	Genetic variants associated with disordered eating.	Anorexia nervosa	237 European ancestry female cases, 2,287 European ancestry female controls	NA	1p36.13	ALDH4A1, TAS1R2	rs28441017-G	0.827	9E-6		0.086	[0.049-0.123] unit decrease	Illumina [6150213] (imputed)	N
731	chr1	19234133	19234134	rs28530674	25017104	Kottyan LC	2014-07-13	Nat Genet	Genome-wide association analysis of eosinophilic esophagitis provides insight into the tissue specificity of this allergic disease.	Eosinophilic esophagitis	657 European ancestry cases, 9,296 European ancestry controls	NA	1p36.13	NR	rs28530674-?	0.04	3E-7		1.826	[NR]	Illumina [1468075]	N
732	chr1	19321494	19321495	rs16862426	19901119	Trevino LR	2009-11-09	J Clin Oncol	Germline genetic variation in an organic anion transporter polypeptide associated with methotrexate pharmacokinetics and clinical effects.	Methotrexate phramacokinetics (acute lymphoblastic leukemia)	315 European ancestry cases, 73 African American cases, 5 Asian ancestry cases, 247 cases	NA	1p36.13	intergenic	rs16862426-C	0.03	9E-8			[NR]	Affymetrix [398699]	N
732	chr1	19332075	19332076	rs7523455	19901119	Trevino LR	2009-11-09	J Clin Oncol	Germline genetic variation in an organic anion transporter polypeptide associated with methotrexate pharmacokinetics and clinical effects.	Methotrexate phramacokinetics (acute lymphoblastic leukemia)	315 European ancestry cases, 73 African American cases, 5 Asian ancestry cases, 247 cases	NA	1p36.13	intergenic	rs7523455-A	0.19	2E-7			[NR]	Affymetrix [398699]	N
732	chr1	19349280	19349281	rs28829049	24324551	Deng X	2013-11-20	PLoS One	Genome wide association study (GWAS) of Chagas cardiomyopathy in Trypanosoma cruzi seropositive subjects.	QRS duration in Tripanosoma cruzi seropositivity	580 Brazilian ancestry individuals	NA	1p36.13	NR	rs28829049-?	NR	6E-6				Affymetrix [5486770] (imputed)	N
732	chr1	19386584	19386585	rs12123383	22952603	Hart AB	2012-08-28	PLoS One	Genome-wide association study of d-amphetamine response in healthy volunteers identifies putative associations, including cadherin 13 (CDH13).	Response to amphetamines	1 American Indian ancestry individual, 18 African American individuals, 10 Asian ancestry individuals, 325 European ancestry individuals, 17 Hispanic individuals, 10 individuals	NA	1p36.13	intergenic	rs12123383-?	NR	4E-6	(SF1)			Affymetrix [5476100] (imputed)	N
734	chr1	19568971	19568972	rs710865	20171287	Stein JL	2010-02-17	Neuroimage	Voxelwise genome-wide association study (vGWAS).	Brain structure	740 European ancestry individuals	NA	1p36.13	KIAA0090, MRT04, AKR7L	rs710865-?	0.38	1E-7				Illumina [448293]	N
735	chr1	19718823	19718824	rs7667	22482804	Ellinghaus D	2012-04-06	Am J Hum Genet	Combined analysis of genome-wide association studies for Crohn disease and psoriasis identifies seven shared susceptibility loci.	Crohn's disease and psoriasis	2,529 European ancestry psoriasis cases, 2,142 European ancestry Crohn's disease cases, 10,460 European ancestry controls	Up to 3,187 European ancestry psoriasis cases, 4,073 European ancestry Crohn's disease cases, 10,100 European ancestry controls	1p36.13	CAPZB	rs7667-?	NR	8E-6	(opposite-effect analysis)	1.11	[NR]	Affymetrix, Illumina, Perlegen [1116213] (imputed)	N
735	chr1	19761428	19761429	rs12136530	25820613	Warrington NM	2015-03-27	Hum Mol Genet	Genome-wide association study of blood lead shows multiple associations near ALAD.	Lead levels in blood	5,433 individuals	NA	1p36.13	CAPZB	rs12136530-A	0.793	3E-6		0.16	[0.091-0.229] unit increase	Illumina [6391392] (imputed)	N
735	chr1	19765517	19765518	rs12045440	21565293	Teumer A	2011-05-13	Am J Hum Genet	Genome-wide association study identifies four genetic loci associated with thyroid volume and goiter risk.	Thyroid volume	3,620 European ancestry individuals	1,290 European ancestry individuals	1p36.13	CAPZB	rs12045440-T	0.664	3E-14	(thyroid volume)	0.067	[0.05-0.09] unit increase	Affymetrix [2748910] (imputed)	N
735	chr1	19765517	19765518	rs12045440	21565293	Teumer A	2011-05-13	Am J Hum Genet	Genome-wide association study identifies four genetic loci associated with thyroid volume and goiter risk.	Thyroid volume	3,620 European ancestry individuals	1,290 European ancestry individuals	1p36.13	CAPZB	rs12045440-T	0.664	2E-11	(goiter)	1.38	[1.26-1.51]	Affymetrix [2748910] (imputed)	N
736	chr1	19827779	19827780	rs6683419	24852370	Zhan M	2014-05-22	Hum Mol Genet	Genome-wide association study identifies a novel susceptibility gene for serum TSH levels in Chinese populations.	Serum thyroid-stimulating hormone levels	1,346 Han Chinese ancestry individuals	3,235 She Chinese ancestry individuals	1p36.13	MINOS1, NBL1, CAPZB	rs6683419-G	0.265	3E-7		0.027	[NR] unit increase	Illumina [8503852] (imputed)	N
736	chr1	19839114	19839115	rs12138950	21565293	Teumer A	2011-05-13	Am J Hum Genet	Genome-wide association study identifies four genetic loci associated with thyroid volume and goiter risk.	Thyroid volume	3,620 European ancestry individuals	1,290 European ancestry individuals	1p36.13	CAPZB	rs12138950-A	0.847	3E-18	(thyroid volume)	0.102	[0.08-0.12] unit decrease	Affymetrix [2748910] (imputed)	N
736	chr1	19841173	19841174	rs10799824	23408906	Porcu E	2013-02-07	PLoS Genet	A meta-analysis of thyroid-related traits reveals novel loci and gender-specific differences in the regulation of thyroid function.	Thyroid hormone levels	up to 14,459 European ancestry females, up to 10,936 European ancestry males, up to 433 Old Order Amish females, up to 592 Old Order Amish males	NA	1p36.13	CAPZB	rs10799824-A	0.161	4E-21	(TSH)	0.113	[0.089-0.137] unit decrease	Affymetrix, Illumina [~ 2500000] (imputed)	N
736	chr1	19841173	19841174	rs10799824	23408906	Porcu E	2013-02-07	PLoS Genet	A meta-analysis of thyroid-related traits reveals novel loci and gender-specific differences in the regulation of thyroid function.	Thyroid hormone levels	up to 14,459 European ancestry females, up to 10,936 European ancestry males, up to 433 Old Order Amish females, up to 592 Old Order Amish males	NA	1p36.13	CAPZB	rs10799824-A	0.161	3E-14	(TSH - Females)	0.123	[0.092-0.154] unit decrease	Affymetrix, Illumina [~ 2500000] (imputed)	N
736	chr1	19841173	19841174	rs10799824	23408906	Porcu E	2013-02-07	PLoS Genet	A meta-analysis of thyroid-related traits reveals novel loci and gender-specific differences in the regulation of thyroid function.	Thyroid hormone levels	up to 14,459 European ancestry females, up to 10,936 European ancestry males, up to 433 Old Order Amish females, up to 592 Old Order Amish males	NA	1p36.13	CAPZB	rs10799824-A	0.161	1E-8	(TSH - Males)	0.099	[0.066-0.132] unit decrease	Affymetrix, Illumina [~ 2500000] (imputed)	N
736	chr1	19843353	19843354	rs10917468	21565293	Teumer A	2011-05-13	Am J Hum Genet	Genome-wide association study identifies four genetic loci associated with thyroid volume and goiter risk.	Thyroid volume	3,620 European ancestry individuals	1,290 European ancestry individuals	1p36.13	CAPZB	rs10917468-C	0.217	1E-14	(goiter)	1.52	[1.37-1.69]	Affymetrix [2748910] (imputed)	N
736	chr1	19861105	19861106	rs10917477	22494929	Rawal R	2012-04-16	Hum Mol Genet	Meta-analysis of two genome-wide association studies identifies four genetic loci associated with thyroid function.	Thyroid function	3,736 European ancestry individuals	3,727 European ancestry individuals	1p36.13	CAPZB	rs10917477-A	0.511	2E-8		0.058	[0.038-0.078] unit decrease	Affymetrix, Illumina [2524918] (imputed)	N
738	chr1	20140035	20140036	rs1317209	20228799	McGovern DP	2010-03-14	Nat Genet	Genome-wide association identifies multiple ulcerative colitis susceptibility loci.	Ulcerative colitis	2,693 European ancestry cases, 6,791 European ancestry controls	2,009 European ancestry cases, 1,580 European ancestry controls	1p36.13	RNF186, OTUD3, PLA2G2E	rs1317209-T	NR	2E-10		1.34	[NR]	Illumina [266047]	N
738	chr1	20142865	20142866	rs3806308	26192919	Liu JZ	2015-07-20	Nat Genet	Association analyses identify 38 susceptibility loci for inflammatory bowel disease and highlight shared genetic risk across populations.	Ulcerative colitis	6,968 European ancestry cases, 20,464 European ancestry controls	10,679 European ancestry cases, 26,715 European ancestry controls, 397 Iranian ancestry cases, 342 Iranian ancestry controls, 1,239 Indian ancestry cases, 990 Indian ancestry controls, 1,134 East Asian ancestry cases, 3,719 East Asian ancestry controls	1p36.13	NR	rs3806308-G	0.62	6E-39	(EA)	1.1850245		Affymetrix, Illumina [~ 9000000] (imputed)	N
738	chr1	20142865	20142866	rs3806308	20228799	McGovern DP	2010-03-14	Nat Genet	Genome-wide association identifies multiple ulcerative colitis susceptibility loci.	Ulcerative colitis	2,693 European ancestry cases, 6,791 European ancestry controls	2,009 European ancestry cases, 1,580 European ancestry controls	1p36.13	RNF186, OTUD3, PLA2G2E	rs3806308-G	NR	3E-8		1.15		Illumina [266047]	N
738	chr1	20142865	20142866	rs3806308	19122664	Silverberg MS	2009-01-04	Nat Genet	Ulcerative colitis-risk loci on chromosomes 1p36 and 12q15 found by genome-wide association study.	Ulcerative colitis	1,022 European ancestry cases, 2,503 European ancestry controls	1,387 European ancestry cases, 1,115 European ancestry controls	1p36.13	RNF186	rs3806308-?	0.63	7E-9		1.28		Illumina [280748]	N
738	chr1	20171859	20171860	rs6426833	26192919	Liu JZ	2015-07-20	Nat Genet	Association analyses identify 38 susceptibility loci for inflammatory bowel disease and highlight shared genetic risk across populations.	Ulcerative colitis	6,968 European ancestry cases, 20,464 European ancestry controls	10,679 European ancestry cases, 26,715 European ancestry controls, 397 Iranian ancestry cases, 342 Iranian ancestry controls, 1,239 Indian ancestry cases, 990 Indian ancestry controls, 1,134 East Asian ancestry cases, 3,719 East Asian ancestry controls	1p36.13	NR	rs6426833-A	0.54	3E-76	(EA)	1.2616084		Affymetrix, Illumina [~ 9000000] (imputed)	N
738	chr1	20171859	20171860	rs6426833	26192919	Liu JZ	2015-07-20	Nat Genet	Association analyses identify 38 susceptibility loci for inflammatory bowel disease and highlight shared genetic risk across populations.	Ulcerative colitis	6,968 European ancestry cases, 20,464 European ancestry controls	10,679 European ancestry cases, 26,715 European ancestry controls, 397 Iranian ancestry cases, 342 Iranian ancestry controls, 1,239 Indian ancestry cases, 990 Indian ancestry controls, 1,134 East Asian ancestry cases, 3,719 East Asian ancestry controls	1p36.13	NR	rs6426833-?	NR	1E-55	(EA)			Affymetrix, Illumina [~ 9000000] (imputed)	N
738	chr1	20171859	20171860	rs6426833	26192919	Liu JZ	2015-07-20	Nat Genet	Association analyses identify 38 susceptibility loci for inflammatory bowel disease and highlight shared genetic risk across populations.	Inflammatory bowel disease	12,882 European ancestry cases, 21,770 European ancestry controls	25,273 European ancestry cases, 26,715 European ancestry controls, 548 Iranian ancestry cases, 342 Iranian ancestry control, 1,423 Indian ancestry cases, 990 Indian ancestry controls, 2,824 East Asian ancestry cases, 3,719 East Asian ancestry controls	1p36.13	NR	rs6426833-A	0.54	3E-36	(EA)	1.1322339		Affymetrix, Illumina [~ 9000000] (imputed)	N
738	chr1	20171859	20171860	rs6426833	23128233	Jostins L	2012-11-01	Nature	Host-microbe interactions have shaped the genetic architecture of inflammatory bowel disease.	Ulcerative colitis	Up to 12,924 European ancestry cases, up to 21,442 European ancestry controls	Up to 25,683 European ancestry cases, up to 17,015 European ancestry controls	1p36.13	intergenic	rs6426833-A	0.542	2E-68		1.265	[1.221-1.31]	Affymetrix, Illumina [1230000] (imputed)	N
738	chr1	20171859	20171860	rs6426833	21297633	Anderson CA	2011-02-06	Nat Genet	Meta-analysis identifies 29 additional ulcerative colitis risk loci, increasing the number of confirmed associations to 47.	Ulcerative colitis	6,687 European ancestry cases, 19,718 European ancestry controls	9,628 European ancestry cases, 12,917 European ancestry controls	1p36.13	intergenic	rs6426833-A	0.54	4E-35		1.3	[1.25-1.35]	Affymetrix, Illumina [~ 1100000] (imputed)	N
738	chr1	20171859	20171860	rs6426833	20228799	McGovern DP	2010-03-14	Nat Genet	Genome-wide association identifies multiple ulcerative colitis susceptibility loci.	Ulcerative colitis	2,693 European ancestry cases, 6,791 European ancestry controls	2,009 European ancestry cases, 1,580 European ancestry controls	1p36.13	RNF186, OTUD3, PLA2G2E	rs6426833-A	NR	2E-21		1.3	[NR]	Illumina [266047]	N
738	chr1	20171859	20171860	rs6426833	19915572	Barrett JC	2009-11-15	Nat Genet	Genome-wide association study of ulcerative colitis identifies three new susceptibility loci, including the HNF4A region.	Ulcerative colitis	2,361 European ancestry cases, 5,417 European ancestry controls	2,321 European ancestry cases, 4,818 European ancestry controls	1p36.13	OTUD3, PLA2G2E	rs6426833-?	NR	2E-11				Affymetrix [NR]	N
738	chr1	20171859	20171860	rs6426833	19122664	Silverberg MS	2009-01-04	Nat Genet	Ulcerative colitis-risk loci on chromosomes 1p36 and 12q15 found by genome-wide association study.	Ulcerative colitis	1,022 European ancestry cases, 2,503 European ancestry controls	1,387 European ancestry cases, 1,115 European ancestry controls	1p36.13	OTUD3, PLA2G2E	rs6426833-G	0.54	5E-13		1.37		Illumina [280748]	N
739	chr1	20200989	20200990	rs4654903	23511034	Yang SK	2013-04-01	Inflamm Bowel Dis	Genome-wide association study of ulcerative colitis in Koreans suggests extensive overlapping of genetic susceptibility with Caucasians.	Ulcerative colitis	388 Korean ancestry cases, 739 Korean ancestry controls	417 Korean ancestry cases, 732 Korean ancestry controls	1p36.13	RNF186, OTUD3, PLA2G2E	rs4654903-?	0.75	7E-9		1.56	[1.35-1.82]	Illumina [581060]	N
739	chr1	20227722	20227723	rs4654925	20228798	Franke A	2010-03-14	Nat Genet	Genome-wide association study for ulcerative colitis identifies risk loci at 7q22 and 22q13 (IL17REL).	Ulcerative colitis	1,043 European ancestry cases, 1,703 European ancestry controls	2,539 European ancestry cases, 5,428 European ancestry controls	1p36.13	OTUD3	rs4654925-G	0.52	9E-22		1.41	[1.30-1.54]	Affymetrix [1897764] (imputed)	N
741	chr1	20455219	20455220	rs12722987	23251661	Comuzzie AG	2012-12-04	PLoS One	Novel genetic loci identified for the pathophysiology of childhood obesity in the Hispanic population.	Obesity-related traits	815 Hispanic children from 263 families	NA	1p36.12	PLA2G2D	rs12722987-A	0.178	7E-6	(BMI z-score change )	0.03	[NR] SD/y increase	Illumina [899892]	N
745	chr1	21031041	21031042	rs2296225	25017104	Kottyan LC	2014-07-13	Nat Genet	Genome-wide association analysis of eosinophilic esophagitis provides insight into the tissue specificity of this allergic disease.	Eosinophilic esophagitis	657 European ancestry cases, 9,296 European ancestry controls	NA	1p36.12	NR	rs2296225-?	0.08	1E-7		1.626	[NR]	Illumina [1468075]	N
748	chr1	21410230	21410231	rs4654899	25335168	Hashimoto R	2014-10-21	Transl Psychiatry	Common variants at 1p36 are associated with superior frontal gyrus volume.	Superior frontal gyrus grey matter volume	158 Japanese ancestry schizophrenia cases, 378 Japanese ancestry healthy controls	NA	1p36.12	EIF4G3	rs4654899-A	0.33	8E-9	(Right superior frontal gyrus)	969.5	[NR] unit decrease	Affymetrix [517946]	N
748	chr1	21410230	21410231	rs4654899	25335168	Hashimoto R	2014-10-21	Transl Psychiatry	Common variants at 1p36 are associated with superior frontal gyrus volume.	Superior frontal gyrus grey matter volume	158 Japanese ancestry schizophrenia cases, 378 Japanese ancestry healthy controls	NA	1p36.12	EIF4G3	rs4654899-A	0.33	2E-6	(Left superior frontal gyrus)	787.0	[NR] unit decrease	Affymetrix [517946]	N
749	chr1	21583310	21583311	rs212524	25282103	Wood AR	2014-10-05	Nat Genet	Defining the role of common variation in the genomic and biological architecture of adult human height.	Height	253,288 European ancestry individuals	80,067 European ancestry individuals	1p36.12	ECE1	rs212524-T	0.404	5E-12		0.021	[0.015-0.027] unit decrease	Affymetrix, Illumina, Perlegen [2550858] (imputed)	N
750	chr1	21654734	21654735	rs213032	23251661	Comuzzie AG	2012-12-04	PLoS One	Novel genetic loci identified for the pathophysiology of childhood obesity in the Hispanic population.	Obesity-related traits	815 Hispanic children from 263 families	NA	1p36.12	ECE1	rs213032-G	0.281	6E-6	(Sleep duration )	0.03	[NR] min/d increase	Illumina [899892]	N
751	chr1	21766452	21766453	rs1976403	22001757	Chambers JC	2011-10-16	Nat Genet	Genome-wide association study identifies loci influencing concentrations of liver enzymes in plasma.	Liver enzyme levels (alkaline phosphatase)	Up to 52,350 European ancestry individuals, up to 8,739 Indian Asian ancestry individuals	NA	1p36.12	ALPL, NBPF3	rs1976403-C	0.40	2E-50		3.6	[3.0-4.2] % increase	Affymetrix, Illumina, Perlegen [~ 2600000] (imputed)	N
751	chr1	21771996	21771997	rs12118362	25147783	Keene KL	2014-08-06	Front Public Health	Genetic Associations with Plasma B12, B6, and Folate Levels in an Ischemic Stroke Population from the Vitamin Intervention for Stroke Prevention (VISP) Trial.	Vitamin B levels in ischemic stroke	1,725 European ancestry cases, 258 African ancestry cases, 117 cases	NA	1p36.12	NBPF3	rs12118362-A	0.213	2E-7	(Vitamin B6)	0.172	[NR] unit increase	Illumina [737081]	N
751	chr1	21786067	21786068	rs4654748	19744961	Hazra A	2009-09-10	Hum Mol Genet	Genome-wide significant predictors of metabolites in the one-carbon metabolism pathway.	Folate pathway vitamin levels	3,305 European ancestry females, 1,458 European ancestry males	NA	1p36.12	NBPF3	rs4654748-?	0.48	4E-11	(Plasma PLP)	0.1	[0.080-0.120] unit decrease	Affymetrix, Illumina [~ 2500000] (imputed)	N
751	chr1	21786067	21786068	rs4654748	19303062	Tanaka T	2009-03-18	Am J Hum Genet	Genome-wide association study of vitamin B6, vitamin B12, folate, and homocysteine blood concentrations.	Folate pathway vitamin levels	2,934 European ancestry individuals	686 European ancestry individuals	1p36.12	ALPL	rs4654748-C	0.50	8E-18	(vitamin B6)	1.45	[0.90-2.00] ng/ml decrease	Affymetrix, Illumina [~ 2500000] (imputed)	N
751	chr1	21820989	21820990	rs10799701	21886157	Suhre K	2011-08-31	Nature	Human metabolic individuality in biomedical and pharmaceutical research.	Metabolic traits	2,820 European ancestry individuals	NA	1p36.12	ALPL	rs10799701-A	0.435	3E-20	(SM-14 + 6 other traits)	0.131	[NR] unit decrease	Affymetrix, Illumina [534665]	N
751	chr1	21821756	21821757	rs1780324	18940312	Yuan X	2008-10-10	Am J Hum Genet	Population-based genome-wide association studies reveal six loci influencing plasma levels of liver enzymes.	Liver enzyme levels	7,751 European ancestry individuals	1,005 European ancestry individuals, 3,669 Asian Indian ancestry individuals	1p36.12	ALPL, RAP1GAP, NBPF3	rs1780324-T	0.43	7E-15	(ALP)	0.03	[0.023-0.039] U/L increase	Affymetrix, Illumina [up to 496032]	N
751	chr1	21823291	21823292	rs1697421	25147783	Keene KL	2014-08-06	Front Public Health	Genetic Associations with Plasma B12, B6, and Folate Levels in an Ischemic Stroke Population from the Vitamin Intervention for Stroke Prevention (VISP) Trial.	Vitamin B levels in ischemic stroke	1,725 European ancestry cases, 258 African ancestry cases, 117 cases	NA	1p36.12	ALPL	rs1697421-T	0.471	7E-10	(Vitamin B6)	0.173	[NR] unit increase	Illumina [737081]	N
751	chr1	21823291	21823292	rs1697421	24816252	Shin SY	2014-05-11	Nat Genet	An atlas of genetic influences on human blood metabolites.	Blood metabolite ratios	Up to 5,591 European ancestry individuals	Up to 1,767 European ancestry individuals	1p36.12	ALPL	rs1697421-T	0.52	3E-14	(ADSGEGDFXAEGGGVR/ADpSGEGDFXAEGGGVR)	0.042	[0.03-0.054] unit decrease	Affymetrix, Illumina [2100000] (imputed)	N
751	chr1	21823291	21823292	rs1697421	24816252	Shin SY	2014-05-11	Nat Genet	An atlas of genetic influences on human blood metabolites.	Blood metabolite ratios	Up to 5,591 European ancestry individuals	Up to 1,767 European ancestry individuals	1p36.12	ALPL	rs1697421-T	0.52	2E-20	(DSGEGDFXAEGGGVR/ADpSGEGDFXAEGGGVR)	0.056	[0.044-0.068] unit decrease	Affymetrix, Illumina [2100000] (imputed)	N
751	chr1	21823291	21823292	rs1697421	20558539	Kestenbaum B	2010-06-17	J Am Soc Nephrol	Common genetic variants associate with serum phosphorus concentration.	Phosphorus levels	16,264 European ancestry individuals	5,444 individuals	1p36.12	ALPL, NBPF3	rs1697421-A	0.49	1E-27		0.05	[NR] mg/dl increase	Affymetrix, Illumina [~ 2500000] (imputed)	N
751	chr1	21837754	21837755	rs16825455	23648065	Low SK	2013-05-04	Cancer Sci	Genome-wide association study of chemotherapeutic agent-induced severe neutropenia/leucopenia for patients in Biobank Japan.	Adverse response to chemotherapy (neutropenia/leucopenia) (all platinum-based drugs)	428 Japanese ancestry cases, 743 Japanese ancestry controls	NA	1p36.12	ALPL	rs16825455-T	0.605	9E-6	(Dominant model)	1.425	[1.193-1.702]	Illumina [733202]	N
751	chr1	21875915	21875916	rs885814	22569225	Krintel SB	2012-05-06	Pharmacogenet Genomics	Investigation of single nucleotide polymorphisms and biological pathways associated with response to TNF&#x003b1; inhibitors in patients with rheumatoid arthritis.	Response to TNF-alpha inhibitors in rheumatoid arthritis	196 European ancestry cases	NA	1p36.12	ALPL	rs885814-?	NR	6E-6	(Change in DAS28)			Illumina [486450]	N
752	chr1	21890385	21890386	rs1256335	19744961	Hazra A	2009-09-10	Hum Mol Genet	Genome-wide significant predictors of metabolites in the one-carbon metabolism pathway.	Folate pathway vitamin levels	3,305 European ancestry females, 1,458 European ancestry males	NA	1p36.12	ALPL	rs1256335-?	0.21	1E-15	(Plasma PLP)	0.14	[0.10-0.18] unit decrease	Affymetrix, Illumina [~ 2500000] (imputed)	N
752	chr1	21896766	21896767	rs1256328	26272126	Oddsson A	2015-08-14	Nat Commun	Common and rare variants associated with kidney stones and biochemical traits.	Kidney stones	5,149 European ancestry cases, 279,870 European ancestry controls (includes non-array genotyped, whole-genome imputed individuals)	NA	1p36.12	ALPL	rs1256328-T	0.1779	6E-10		1.21	[NR]	Illumina [28300000] (imputed)	N
752	chr1	21904528	21904529	rs2242420	20139978	Kamatani Y	2010-02-07	Nat Genet	Genome-wide association study of hematological and biochemical traits in a Japanese population.	Hematological and biochemical traits	Up to 14,402 Japanese individuals	NA	1p36.12	ALPL	rs2242420-T	0.18	5E-13	(ALP)	0.163	[0.12-0.21] unit increase	Illumina [561583]	N
755	chr1	22373623	22373624	rs2501276	22610502	Kennedy RB	2012-05-19	Hum Genet	Genome-wide analysis of polymorphisms associated with cytokine responses in smallpox vaccine recipients.	Immune response to smallpox vaccine (IL-6)	Up to 512 European ancestry individuals, 199 African American individuals	NA	1p36.12	CDC42	rs2501276-A		2E-7	(AA)			Illumina [NR]	N
756	chr1	22422720	22422721	rs10917151	23472165	Albertsen HM	2013-03-05	PLoS One	Genome-wide association study link novel loci to endometriosis.	Endometriosis	1,514 European ancestry casses, 12,660 European ancestry controls	505 European ancestry cases, 1,811 European ancestry controls	1p36.12	WNT4	rs10917151-?,rs4654783-?,rs2235529-?,rs16826658-?,rs7521902-?	0.134	8E-7	(Haplotype - ATTGA)	1.25	[NR]	Illumina [580699]	N
756	chr1	22422720	22422721	rs10917151	23472165	Albertsen HM	2013-03-05	PLoS One	Genome-wide association study link novel loci to endometriosis.	Endometriosis	1,514 European ancestry casses, 12,660 European ancestry controls	505 European ancestry cases, 1,811 European ancestry controls	1p36.12	WNT4	rs10917151-?,rs4654783-?,rs2235529-?	0.709	6E-6	(Haplotype - GCC)	1.19	[NR]	Illumina [580699]	N
756	chr1	22422720	22422721	rs10917151	23472165	Albertsen HM	2013-03-05	PLoS One	Genome-wide association study link novel loci to endometriosis.	Endometriosis	1,514 European ancestry casses, 12,660 European ancestry controls	505 European ancestry cases, 1,811 European ancestry controls	1p36.12	WNT4	rs10917151-?,rs4654783-?,rs2235529-?	0.152	7E-9	(Haplotype - ATT)	1.28	[NR]	Illumina [580699]	N
756	chr1	22439519	22439520	rs4654783	23472165	Albertsen HM	2013-03-05	PLoS One	Genome-wide association study link novel loci to endometriosis.	Endometriosis	1,514 European ancestry casses, 12,660 European ancestry controls	505 European ancestry cases, 1,811 European ancestry controls	1p36.12	WNT4	rs10917151-?,rs4654783-?,rs2235529-?,rs16826658-?,rs7521902-?	0.134	8E-7	(Haplotype - ATTGA)	1.25	[NR]	Illumina [580699]	N
756	chr1	22439519	22439520	rs4654783	23472165	Albertsen HM	2013-03-05	PLoS One	Genome-wide association study link novel loci to endometriosis.	Endometriosis	1,514 European ancestry casses, 12,660 European ancestry controls	505 European ancestry cases, 1,811 European ancestry controls	1p36.12	WNT4	rs10917151-?,rs4654783-?,rs2235529-?	0.709	6E-6	(Haplotype - GCC)	1.19	[NR]	Illumina [580699]	N
756	chr1	22439519	22439520	rs4654783	23472165	Albertsen HM	2013-03-05	PLoS One	Genome-wide association study link novel loci to endometriosis.	Endometriosis	1,514 European ancestry casses, 12,660 European ancestry controls	505 European ancestry cases, 1,811 European ancestry controls	1p36.12	WNT4	rs10917151-?,rs4654783-?,rs2235529-?	0.152	7E-9	(Haplotype - ATT)	1.28	[NR]	Illumina [580699]	N
756	chr1	22447315	22447316	rs3765350	24945404	Kemp JP	2014-06-19	PLoS Genet	Phenotypic dissection of bone mineral density reveals skeletal site specificity and facilitates the identification of novel loci in the genetic regulation of bone mass attainment.	Bone mineral density (paediatric, total body less head)	8,007 European ancestry children, 289 Surinamese ancestry children, 300 Turkish ancestry children, 232 Moroccan ancestry children, 588 children	NA	1p36.12	WNT4	rs3765350-A	NR	4E-9	(EA)	0.1159	[0.077-0.155] unit increase	Illumina [~ 2500000] (imputed)	N
756	chr1	22447315	22447316	rs3765350	24945404	Kemp JP	2014-06-19	PLoS Genet	Phenotypic dissection of bone mineral density reveals skeletal site specificity and facilitates the identification of novel loci in the genetic regulation of bone mass attainment.	Bone mineral density (paediatric, total body less head)	8,007 European ancestry children, 289 Surinamese ancestry children, 300 Turkish ancestry children, 232 Moroccan ancestry children, 588 children	NA	1p36.12	WNT4	rs3765350-A	0.78	7E-10		0.107	[0.074-0.140] unit increase	Illumina [~ 2500000] (imputed)	N
756	chr1	22447315	22447316	rs3765350	24945404	Kemp JP	2014-06-19	PLoS Genet	Phenotypic dissection of bone mineral density reveals skeletal site specificity and facilitates the identification of novel loci in the genetic regulation of bone mass attainment.	Bone mineral density (paediatric, lower limb)	8,007 European ancestry children, 289 Surinamese ancestry children, 300 Turkish ancestry children, 232 Moroccan ancestry children, 588 children	NA	1p36.12	WNT4	rs3765350-A	NR	6E-8	(EA)	0.1071	[0.068-0.146] unit increase	Illumina [~ 2500000] (imputed)	N
756	chr1	22447315	22447316	rs3765350	24945404	Kemp JP	2014-06-19	PLoS Genet	Phenotypic dissection of bone mineral density reveals skeletal site specificity and facilitates the identification of novel loci in the genetic regulation of bone mass attainment.	Bone mineral density (paediatric, lower limb)	8,007 European ancestry children, 289 Surinamese ancestry children, 300 Turkish ancestry children, 232 Moroccan ancestry children, 588 children	NA	1p36.12	WNT4	rs3765350-A	0.78	3E-8		0.097	[0.062-0.132] unit increase	Illumina [~ 2500000] (imputed)	N
756	chr1	22450486	22450487	rs2235529	24945404	Kemp JP	2014-06-19	PLoS Genet	Phenotypic dissection of bone mineral density reveals skeletal site specificity and facilitates the identification of novel loci in the genetic regulation of bone mass attainment.	Bone mineral density (paediatric, upper limb)	8,007 European ancestry children, 289 Surinamese ancestry children, 300 Turkish ancestry children, 232 Moroccan ancestry children, 588 children	NA	1p36.12	WNT4	rs2235529-C	NR	3E-7	(EA)	0.1173	[0.072-0.162] unit increase	Illumina [~ 2500000] (imputed)	N
756	chr1	22450486	22450487	rs2235529	24945404	Kemp JP	2014-06-19	PLoS Genet	Phenotypic dissection of bone mineral density reveals skeletal site specificity and facilitates the identification of novel loci in the genetic regulation of bone mass attainment.	Bone mineral density (paediatric, upper limb)	8,007 European ancestry children, 289 Surinamese ancestry children, 300 Turkish ancestry children, 232 Moroccan ancestry children, 588 children	NA	1p36.12	WNT4	rs2235529-C	0.85	1E-8		0.117	[0.076-0.158] unit increase	Illumina [~ 2500000] (imputed)	N
756	chr1	22450486	22450487	rs2235529	23472165	Albertsen HM	2013-03-05	PLoS One	Genome-wide association study link novel loci to endometriosis.	Endometriosis	1,514 European ancestry casses, 12,660 European ancestry controls	505 European ancestry cases, 1,811 European ancestry controls	1p36.12	WNT4	rs10917151-?,rs4654783-?,rs2235529-?,rs16826658-?,rs7521902-?	0.134	8E-7	(Haplotype - ATTGA)	1.25	[NR]	Illumina [580699]	N
756	chr1	22450486	22450487	rs2235529	23472165	Albertsen HM	2013-03-05	PLoS One	Genome-wide association study link novel loci to endometriosis.	Endometriosis	1,514 European ancestry casses, 12,660 European ancestry controls	505 European ancestry cases, 1,811 European ancestry controls	1p36.12	WNT4	rs10917151-?,rs4654783-?,rs2235529-?	0.709	6E-6	(Haplotype - GCC)	1.19	[NR]	Illumina [580699]	N
756	chr1	22450486	22450487	rs2235529	23472165	Albertsen HM	2013-03-05	PLoS One	Genome-wide association study link novel loci to endometriosis.	Endometriosis	1,514 European ancestry casses, 12,660 European ancestry controls	505 European ancestry cases, 1,811 European ancestry controls	1p36.12	WNT4	rs10917151-?,rs4654783-?,rs2235529-?	0.152	7E-9	(Haplotype - ATT)	1.28	[NR]	Illumina [580699]	N
756	chr1	22450486	22450487	rs2235529	23472165	Albertsen HM	2013-03-05	PLoS One	Genome-wide association study link novel loci to endometriosis.	Endometriosis	1,514 European ancestry casses, 12,660 European ancestry controls	505 European ancestry cases, 1,811 European ancestry controls	1p36.12	LOC100289113, ZBTB40, WNT4	rs2235529-A	0.153	3E-9		1.3	[1.19-1.41]	Illumina [580699]	N
756	chr1	22468214	22468215	rs3820282	25581431	Kuchenbaecker KB	2015-01-12	Nat Genet	Identification of six new susceptibility loci for invasive epithelial ovarian cancer.	Epithelial ovarian cancer	4,368 European ancestry cases, 9,123 European ancestry controls,	2,462 European ancestry BRCA1 mutation carrier cases, 12,790 European ancestry BRCA1 mutation carrier controls, up to 631 European ancestry BRCA2 mutation carrier cases, 7,580 European ancestry BRCA2 mutation carrier controls, 9,627 European ancestry serous cases, 1,442 European ancestry non-serous cases, 21,722 European ancestry controls	1p36.12	WNT4	rs3820282-?	NR	8E-8	(Serous)	1.12	[1.07-1.17]	Illumina [up to 10962898] (imputed)	N
756	chr1	22468214	22468215	rs3820282	25581431	Kuchenbaecker KB	2015-01-12	Nat Genet	Identification of six new susceptibility loci for invasive epithelial ovarian cancer.	Epithelial ovarian cancer	4,368 European ancestry cases, 9,123 European ancestry controls,	2,462 European ancestry BRCA1 mutation carrier cases, 12,790 European ancestry BRCA1 mutation carrier controls, up to 631 European ancestry BRCA2 mutation carrier cases, 7,580 European ancestry BRCA2 mutation carrier controls, 9,627 European ancestry serous cases, 1,442 European ancestry non-serous cases, 21,722 European ancestry controls	1p36.12	WNT4	rs3820282-?	NR	2E-8		1.11	[1.06-1.15]	Illumina [up to 10962898] (imputed)	N
756	chr1	22485870	22485871	rs16826658	23472165	Albertsen HM	2013-03-05	PLoS One	Genome-wide association study link novel loci to endometriosis.	Endometriosis	1,514 European ancestry casses, 12,660 European ancestry controls	505 European ancestry cases, 1,811 European ancestry controls	1p36.12	WNT4	rs10917151-?,rs4654783-?,rs2235529-?,rs16826658-?,rs7521902-?	0.134	8E-7	(Haplotype - ATTGA)	1.25	[NR]	Illumina [580699]	N
756	chr1	22485870	22485871	rs16826658	20601957	Uno S	2010-07-04	Nat Genet	A genome-wide association study identifies genetic variants in the CDKN2BAS locus associated with endometriosis in Japanese.	Endometriosis	1,423 Japanese ancestry cases, 1,318 Japanese ancestry controls	484 Japanese ancestry cases, 3,974 Japanese ancestry controls	1p36.12	WNT4	rs16826658-G	0.523	2E-6		1.2	[1.11-1.29]	Illumina [460945]	N
756	chr1	22490723	22490724	rs7521902	23472165	Albertsen HM	2013-03-05	PLoS One	Genome-wide association study link novel loci to endometriosis.	Endometriosis	1,514 European ancestry casses, 12,660 European ancestry controls	505 European ancestry cases, 1,811 European ancestry controls	1p36.12	WNT4	rs10917151-?,rs4654783-?,rs2235529-?,rs16826658-?,rs7521902-?	0.134	8E-7	(Haplotype - ATTGA)	1.25	[NR]	Illumina [580699]	N
756	chr1	22490723	22490724	rs7521902	23104006	Nyholt DR	2012-10-28	Nat Genet	Genome-wide association meta-analysis identifies new endometriosis risk loci.	Endometriosis	3,181 European ancestry cases, 8,075 European ancestry controls, 1,423 Japanese ancestry cases, 1,318 Japanese ancestry controls	1,044 Japanese ancestry, 4,017 Japanese ancestry controls	1p36.12	WNT4	rs7521902-A	0.238	3E-11		1.19	[1.13-1.25]	Illumina [407632]	N
756	chr1	22490723	22490724	rs7521902	22504420	Estrada K	2012-04-15	Nat Genet	Genome-wide meta-analysis identifies 56 bone mineral density loci and reveals 14 loci associated with risk of fracture.	Bone mineral density	Up to 32,961 European and East Asian ancestry individuals	Up to 50,933 European and East Asian ancestry individuals	1p36.12	WNT4	rs7521902-A	0.31	1E-10	(LSBMD)	0.05	[NR] unit decrease	Affymetrix, Illumina [~ 2500000] (imputed)	N
756	chr1	22490723	22490724	rs7521902	20852632	Goode EL	2010-09-19	Nat Genet	A genome-wide association study identifies susceptibility loci for ovarian cancer at 2q31 and 8q24.	Ovarian cancer	1,768 European ancestry cases, 2,354 European ancestry controls	8,709 European ancestry cases, 51,764 European ancestry controls	1p36.12	NR	rs7521902-?	NR	5E-6		1.12	[1.07-1.18]	Illumina [2056878] (imputed)	N
756	chr1	22492886	22492887	rs3920498	24945404	Kemp JP	2014-06-19	PLoS Genet	Phenotypic dissection of bone mineral density reveals skeletal site specificity and facilitates the identification of novel loci in the genetic regulation of bone mass attainment.	Bone mineral density (paediatric, skull)	7,976 European ancestry children, 289 Surinamese ancestry children, 300 Turkish ancestry children, 232 Moroccan ancestry children, 588 children	NA	1p36.12	WNT4	rs3920498-G	NR	1E-10	(EA)	0.139	[0.097-0.181] unit increase	Illumina [~ 2500000] (imputed)	N
756	chr1	22492886	22492887	rs3920498	24945404	Kemp JP	2014-06-19	PLoS Genet	Phenotypic dissection of bone mineral density reveals skeletal site specificity and facilitates the identification of novel loci in the genetic regulation of bone mass attainment.	Bone mineral density (paediatric, skull)	7,976 European ancestry children, 289 Surinamese ancestry children, 300 Turkish ancestry children, 232 Moroccan ancestry children, 588 children	NA	1p36.12	WNT4	rs3920498-G	0.8	2E-12		0.134	[0.097-0.171] unit increase	Illumina [~ 2500000] (imputed)	N
756	chr1	22499529	22499530	rs17360053	23251661	Comuzzie AG	2012-12-04	PLoS One	Novel genetic loci identified for the pathophysiology of childhood obesity in the Hispanic population.	Obesity-related traits	815 Hispanic children from 263 families	NA	1p36.12	WNT4	rs17360053-G	0.19	9E-6	(ALT/AST)	0.03	[NR] unit increase	Illumina [899892]	N
757	chr1	22573941	22573942	rs909814	23382691	Lauc G	2013-01-31	PLoS Genet	Loci associated with N-glycosylation of human immunoglobulin G show pleiotropy with autoimmune diseases and haematological cancers.	IgG glycosylation	2,247 European ancestry individuals	NA	1p36.12	NR	rs909814-C	0.57460965776591	7E-6	(IGP14)	0.1421	[0.08-0.204] unit increase	Illumina [~ 2500000] (imputed)	N
757	chr1	22573941	22573942	rs909814	22675492	Prescott J	2012-06-04	PLoS One	Genome-wide association study of circulating estradiol, testosterone, and sex hormone-binding globulin in postmenopausal women.	Testosterone levels	1,589 European ancestry female individuals	NA	1p36.12	intergenic	rs909814-T	0.39	9E-7		0.103	[NR] unit increase	Illumina [~ 2500000] (imputed)	N
757	chr1	22587727	22587728	rs72647484	25990418	Al-Tassan NA	2015-05-20	Sci Rep	A new GWAS and meta-analysis with 1000Genomes imputation identifies novel risk variants for colorectal cancer.	Colorectal cancer	7,577 European ancestry cases, 9,979 European ancestry controls	NA	1p36.12	WNT4, CDC42	rs72647484-?	0.91	1E-8		1.24	[1.15-1.33]	Affymetrix, Illumina [~ 10000000] (imputed)	N
758	chr1	22698446	22698447	rs7524102	21732829	Dolmans GH	2011-07-06	N Engl J Med	Wnt signaling and Dupuytren's disease.	Dupuytren's disease	856 European ancestry cases, 2,836 European ancestry controls	1,298 European ancestry cases, 7,136 European ancestry controls	1p36.12	RP11-415K20.1, WNT4	rs7524102-G	0.21	3E-9		1.28	[1.17-1.41]	Illumina [234939]	N
758	chr1	22698446	22698447	rs7524102	21533022	Duncan EL	2011-04-21	PLoS Genet	Genome-wide association study using extreme truncate selection identifies novel genes affecting bone mineral density and fracture risk.	Bone mineral density	900 European ancestry female individuals with low hip bone mineral density, 1,055 European ancestry female individuals with high hip bone mineral density	20,898 European ancestry female individuals	1p36.12	ZBTB40	rs7524102-G	NR	9E-7	(total hip)	0.44	[NR] unit decrease	Illumina [2543887] (imputed)	N
758	chr1	22698446	22698447	rs7524102	21533022	Duncan EL	2011-04-21	PLoS Genet	Genome-wide association study using extreme truncate selection identifies novel genes affecting bone mineral density and fracture risk.	Bone mineral density	900 European ancestry female individuals with low hip bone mineral density, 1,055 European ancestry female individuals with high hip bone mineral density	20,898 European ancestry female individuals	1p36.12	ZBTB40	rs7524102-G	NR	1E-6	(femoral neck)	0.14	[NR] unit decrease	Illumina [2543887] (imputed)	N
758	chr1	22698446	22698447	rs7524102	21297633	Anderson CA	2011-02-06	Nat Genet	Meta-analysis identifies 29 additional ulcerative colitis risk loci, increasing the number of confirmed associations to 47.	Ulcerative colitis	6,687 European ancestry cases, 19,718 European ancestry controls	9,628 European ancestry cases, 12,917 European ancestry controls	1p36.12	intergenic	rs7524102-A	0.83	2E-13		1.1	[1.05-1.16]	Affymetrix, Illumina [~ 1100000] (imputed)	N
758	chr1	22698446	22698447	rs7524102	19915572	Barrett JC	2009-11-15	Nat Genet	Genome-wide association study of ulcerative colitis identifies three new susceptibility loci, including the HNF4A region.	Ulcerative colitis	2,361 European ancestry cases, 5,417 European ancestry controls	2,321 European ancestry cases, 4,818 European ancestry controls	1p36.12	intergenic	rs7524102-A	0.83	3E-7		1.1	[1.00-1.21]	Affymetrix [NR]	N
758	chr1	22698446	22698447	rs7524102	19801982	Rivadeneira F	2009-10-04	Nat Genet	Twenty bone-mineral-density loci identified by large-scale meta-analysis of genome-wide association studies.	Bone mineral density (spine)	19,195 European ancestry individuals	NA	1p36.12	ZBTB40	rs7524102-G	0.17	3E-10		0.09	[0.06-0.12] s.d. increase	Affymetrix, Illumina [2543686] (imputed)	N
758	chr1	22698446	22698447	rs7524102	19079262	Styrkarsdottir U	2008-12-14	Nat Genet	New sequence variants associated with bone mineral density.	Bone mineral density (hip)	6,865 European ancestry individuals	8,510 European ancestry individuals	1p36.12	intergenic	rs7524102-A	0.82	1E-16		0.15	[0.11-0.18] s.d. decrease	Illumina [305051]	N
758	chr1	22698446	22698447	rs7524102	18445777	Styrkarsdottir U	2008-04-29	N Engl J Med	Multiple genetic loci for bone mineral density and fractures.	Bone mineral density (spine)	5,861 European ancestry individuals	7,925 European ancestry individuals	1p36.12	ZBTB40	rs7524102-A	0.82	9E-9		0.11	[0.07-0.15] s.d. decrease	Illumina [301019]	N
758	chr1	22698446	22698447	rs7524102	18445777	Styrkarsdottir U	2008-04-29	N Engl J Med	Multiple genetic loci for bone mineral density and fractures.	Bone mineral density (hip)	5,861 European ancestry individuals	7,925 European ancestry individuals	1p36.12	ZBTB40	rs7524102-A	0.82	5E-16		0.15	[0.11-0.19] s.d. decrease	Illumina [301019]	N
758	chr1	22700350	22700351	rs34920465	26192919	Liu JZ	2015-07-20	Nat Genet	Association analyses identify 38 susceptibility loci for inflammatory bowel disease and highlight shared genetic risk across populations.	Inflammatory bowel disease	12,882 European ancestry cases, 21,770 European ancestry controls	25,273 European ancestry cases, 26,715 European ancestry controls, 548 Iranian ancestry cases, 342 Iranian ancestry control, 1,423 Indian ancestry cases, 990 Indian ancestry controls, 2,824 East Asian ancestry cases, 3,719 East Asian ancestry controls	1p36.12	NR	rs34920465-?	NR	1E-10	(EA)			Affymetrix, Illumina [~ 9000000] (imputed)	N
758	chr1	22700350	22700351	rs34920465	24249740	Zhang L	2013-11-17	Hum Mol Genet	Multistage genome-wide association meta-analyses identified two new loci for bone mineral density.	Bone mineral density	5,833 European ancestry females, 2,639 European ancestry males, 784 Han Chinese ancestry females, 763 Han Chinese ancestry males, 712 African American females, 409 Hispanic females	7,010 European ancestry females, 3,772 European ancestry males, 2,980 East Asian ancestry females, 2,159 East Asian ancestry males	1p36.12	ZBTB40	rs34920465-?	NR	3E-8	(FNK)			Affymetrix, Illumina [5842825] (imputed)	N
758	chr1	22700350	22700351	rs34920465	24249740	Zhang L	2013-11-17	Hum Mol Genet	Multistage genome-wide association meta-analyses identified two new loci for bone mineral density.	Bone mineral density	5,833 European ancestry females, 2,639 European ancestry males, 784 Han Chinese ancestry females, 763 Han Chinese ancestry males, 712 African American females, 409 Hispanic females	7,010 European ancestry females, 3,772 European ancestry males, 2,980 East Asian ancestry females, 2,159 East Asian ancestry males	1p36.12	ZBTB40	rs34920465-?	NR	3E-13	(spine)			Affymetrix, Illumina [5842825] (imputed)	N
758	chr1	22702230	22702231	rs12568930	26192919	Liu JZ	2015-07-20	Nat Genet	Association analyses identify 38 susceptibility loci for inflammatory bowel disease and highlight shared genetic risk across populations.	Ulcerative colitis	6,968 European ancestry cases, 20,464 European ancestry controls	10,679 European ancestry cases, 26,715 European ancestry controls, 397 Iranian ancestry cases, 342 Iranian ancestry controls, 1,239 Indian ancestry cases, 990 Indian ancestry controls, 1,134 East Asian ancestry cases, 3,719 East Asian ancestry controls	1p36.12	NR	rs12568930-A	0.84	4E-13	(EA)	1.1360025		Affymetrix, Illumina [~ 9000000] (imputed)	N
758	chr1	22702230	22702231	rs12568930	23128233	Jostins L	2012-11-01	Nature	Host-microbe interactions have shaped the genetic architecture of inflammatory bowel disease.	Inflammatory bowel disease	12,924 European ancestry cases, 21,442 European ancestry controls	25,683 European ancestry cases, 17,015 European ancestry controls	1p36.12	intergenic	rs12568930-T	0.821	1E-17		1.095	[1.054-1.138]	Affymetrix, Illumina [1230000] (imputed)	N
758	chr1	22702857	22702858	rs6696981	19079262	Styrkarsdottir U	2008-12-14	Nat Genet	New sequence variants associated with bone mineral density.	Bone mineral density (spine)	6,865 European ancestry individuals	8,510 European ancestry individuals	1p36.12	intergenic	rs6696981-G	0.86	2E-8		0.12	[0.08-0.16] s.d. decrease	Illumina [305051]	N
758	chr1	22711472	22711473	rs6426749	22504420	Estrada K	2012-04-15	Nat Genet	Genome-wide meta-analysis identifies 56 bone mineral density loci and reveals 14 loci associated with risk of fracture.	Bone mineral density	Up to 32,961 European and East Asian ancestry individuals	Up to 50,933 European and East Asian ancestry individuals	1p36.12	ZBTB40	rs6426749-C	0.17	7E-57	(FNBMD)	0.11	[NR] unit increase	Affymetrix, Illumina [~ 2500000] (imputed)	N
758	chr1	22711472	22711473	rs6426749	19801982	Rivadeneira F	2009-10-04	Nat Genet	Twenty bone-mineral-density loci identified by large-scale meta-analysis of genome-wide association studies.	Bone mineral density (hip)	19,195 European ancestry individuals	NA	1p36.12	ZBTB40	rs6426749-C	0.17	9E-8		0.08	[0.05-0.11] s.d. increase	Affymetrix, Illumina [2543686] (imputed)	N
758	chr1	22737945	22737946	rs111724808	24324551	Deng X	2013-11-20	PLoS One	Genome wide association study (GWAS) of Chagas cardiomyopathy in Trypanosoma cruzi seropositive subjects.	PR interval in Tripanosoma cruzi seropositivity	580 Brazilian ancestry individuals	NA	1p36.12	NR	rs111724808-?	NR	4E-7				Affymetrix [5486770] (imputed)	N
764	chr1	23504794	23504795	rs2806561	25282103	Wood AR	2014-10-05	Nat Genet	Defining the role of common variation in the genomic and biological architecture of adult human height.	Height	253,288 European ancestry individuals	80,067 European ancestry individuals	1p36.12	LUZP1	rs2806561-A	0.567	2E-20		0.027	[0.021-0.033] unit increase	Affymetrix, Illumina, Perlegen [2550858] (imputed)	N
764	chr1	23536890	23536891	rs1738475	20881960	Lango Allen H	2010-09-29	Nature	Hundreds of variants clustered in genomic loci and biological pathways affect human height.	Height	133,653 European ancestry individuals	50,074 European ancestry individuals	1p36.12	HTR1D	rs1738475-C	0.59	3E-12		0.025	[NR] unit increase	Affymetrix, Illumina [2834208] (imputed)	N
765	chr1	23710474	23710475	rs2298632	24952745	Arking DE	2014-06-22	Nat Genet	Genetic association study of QT interval highlights role for calcium signaling pathways in myocardial repolarization.	QT interval	Up to 70,389 European ancestry individuals, up to 672 Orcadian individuals	Up to 33,316 European ancestry individuals	1p36.12	TCEA3	rs2298632-T	0.496	1E-14		0.7	[0.52-0.88] unit increase	Affymetrix, Illumina [~ 2500000] (imputed)	N
766	chr1	23766232	23766233	rs1077514	24097068	Willer CJ	2013-10-06	Nat Genet	Discovery and refinement of loci associated with lipid levels.	Cholesterol, total	94,595 European ancestry individuals	93,982 European ancestry individuals	1p36.12	ASAP3	rs1077514-C	0.15	6E-9		0.03	[NR] unit decrease	NR [NR] (imputed)	N
768	chr1	24083648	24083649	rs2076346	25574825	Baurecht H	2015-01-08	Am J Hum Genet	Genome-wide Comparative Analysis of Atopic Dermatitis and Psoriasis Gives Insight into Opposing Genetic Mechanisms.	Inflammatory skin disease	2,079 European ancestry atopic dermatitis cases, 4,212 European ancestry psoriasis cases, 11,899 European ancestry controls	NA	1p36.11	TCEB3	rs2076346-?	NR	1E-11	(Psoriasis)			Affymetrix, Illumina [~ 5200000]	N
770	chr1	24300848	24300849	rs6667686	23251661	Comuzzie AG	2012-12-04	PLoS One	Novel genetic loci identified for the pathophysiology of childhood obesity in the Hispanic population.	Obesity-related traits	815 Hispanic children from 263 families	NA	1p36.11	SRSF10, PNRC2	rs6667686-G	0.272	2E-6	(Calorimeter activity )	0.04	[NR] counts/d increase	Illumina [899892]	N
771	chr1	24431955	24431956	rs3934861	23092984	Goes FS	2012-10-23	Transl Psychiatry	Genome-wide association of mood-incongruent psychotic bipolar disorder.	Bipolar disorder with mood-incongruent psychosis	2,196 European and other ancestry cases, 8,148 European and other ancestry controls	NA	1p36.11	MYOM3	rs3934861-?	NR	4E-6		1.25	[NR]	Affymetrix, Illumina [~ 2500000] (imputed)	N
771	chr1	24497822	24497823	rs6698365	21844884	Wheeler	2011-08-16	Pharmacogenomics J	Genome-wide meta-analysis identifies variants associated with platinating agent susceptibility across populations	Response to platinum-based chemotherapy (cisplatin)	176 Sub-Saharan African ancestry lymphoblastoid cell lines, 83 African ancestry lymphoblastoid cell lines, 175 East Asian ancestry lymphoblastoid cell lines, 174 European ancestry lymphoblastoid cell lines	NA	1p36.11	IL28RA	rs6698365-?		1E-6				NR [~ 3000000] (imputed)	N
771	chr1	24506048	24506049	rs3893319	21844884	Wheeler	2011-08-16	Pharmacogenomics J	Genome-wide meta-analysis identifies variants associated with platinating agent susceptibility across populations	Response to platinum-based chemotherapy (carboplatin)	176 Sub-Saharan African ancestry lymphoblastoid cell lines, 83 African ancestry lymphoblastoid cell lines, 175 East Asian ancestry lymphoblastoid cell lines, 174 European ancestry lymphoblastoid cell lines	NA	1p36.11	IL28RA	rs3893319-?		1E-6				NR [~ 3000000] (imputed)	N
772	chr1	24518205	24518206	rs10794648	25903422	Yin X	2015-04-23	Nat Commun	Genome-wide meta-analysis identifies multiple novel associations and ethnic heterogeneity of psoriasis susceptibility.	Psoriasis	3,496 European ancestry cases, 5,186 European ancestry controls, 1,588 Chinese ancestry cases, 3,546 Chinese ancestry controls	5,134 European ancestry cases, 5,633 European ancestry controls, 5,151 Chinese ancestry cases, 5,152 Chinese ancestry controls	1p36.11	IL28RA	rs10794648-C	0.747	1E-6		1.2	[1.11-1.29]	Illumina [up to 4778154] (imputed)	N
772	chr1	24518205	24518206	rs10794648	25574825	Baurecht H	2015-01-08	Am J Hum Genet	Genome-wide Comparative Analysis of Atopic Dermatitis and Psoriasis Gives Insight into Opposing Genetic Mechanisms.	Inflammatory skin disease	2,079 European ancestry atopic dermatitis cases, 4,212 European ancestry psoriasis cases, 11,899 European ancestry controls	NA	1p36.11	IFNLR1	rs10794648-?	NR	2E-9	(Psoriasis)			Affymetrix, Illumina [~ 5200000]	N
772	chr1	24519919	24519920	rs4649203	20953190	Strange A	2010-10-17	Nat Genet	A genome-wide association study identifies new psoriasis susceptibility loci and an interaction between HLA-C and ERAP1.	Psoriasis	2,178 European ancestry cases, 5,175 European ancestry controls	3,174 European ancestry cases, 5,464 European ancestry controls	1p36.11	IL28RA	rs4649203-A	0.73	7E-8		1.13	[1.05-1.22]	Illumina [535475]	N
772	chr1	24584489	24584490	rs6670533	22581228	Manning AK	2012-05-13	Nat Genet	A genome-wide approach accounting for body mass index identifies genetic variants influencing fasting glycemic traits and insulin resistance.	Fasting insulin-related traits (interaction with BMI)	Up to 51,750 European ancestry individuals	Up to 33,823 European ancestry individuals	1p36.11	GRHL3	rs6670533-?		6E-6				Affymetrix, Illumina [~ 2400000] (imputed)	N
772	chr1	24626173	24626174	rs10794657	22479202	Dastani Z	2012-03-29	PLoS Genet	Novel loci for adiponectin levels and their influence on type 2 diabetes and metabolic traits: a multi-ethnic meta-analysis of 45,891 individuals.	Adiponectin levels	29,347 European ancestry individuals	10,536 European ancestry individuals	1p36.11	NR	rs10794657-G	NR	2E-7		0.029	[NR] unit increase	Affymetrix, Illumina [NR] (imputed)	N
776	chr1	25044110	25044111	rs4601530	20881960	Lango Allen H	2010-09-29	Nature	Hundreds of variants clustered in genomic loci and biological pathways affect human height.	Height	133,653 European ancestry individuals	50,074 European ancestry individuals	1p36.11	CLIC4	rs4601530-T	0.26	2E-12		0.028	[NR] unit decrease	Affymetrix, Illumina [2834208] (imputed)	N
777	chr1	25193154	25193155	rs3131513	23942779	McGue M	2013-08-14	Behav Genet	A genome-wide association study of behavioral disinhibition.	Alcohol dependence	7,188 European ancestry individuals	NA	1p36.11	NR	rs3131513-G	0.401	2E-6		0.353	[NR] unit decrease	Illumina [527829]	N
777	chr1	25273199	25273200	rs7551188	23266558	Yamazaki K	2012-12-21	Gastroenterology	A genome-wide association study identifies 2 susceptibility Loci for Crohn's disease in a Japanese population.	Crohn's disease	372 Japanese ancestry cases,3,389 Japanese ancestry controls	Up to 1,151 Japanese ancestry cases, up to 15,800 Japanese ancestry controls	1p36.11	RUNX3	rs7551188-T	NR	9E-6		1.18	[1.10-1.28]	Illumina [4929034] (imputed)	N
777	chr1	25296742	25296743	rs10751776	23382691	Lauc G	2013-01-31	PLoS Genet	Loci associated with N-glycosylation of human immunoglobulin G show pleiotropy with autoimmune diseases and haematological cancers.	IgG glycosylation	2,247 European ancestry individuals	NA	1p36.11	NR	rs10751776-C	0.54112898484173	7E-6	(IGP69)	0.1484	[0.084-0.213] unit increase	Illumina [~ 2500000] (imputed)	N
778	chr1	25297183	25297184	rs11249215	21743469	Evans DM	2011-07-10	Nat Genet	Interaction between ERAP1 and HLA-B27 in ankylosing spondylitis implicates peptide handling in the mechanism for HLA-B27 in disease susceptibility.	Ankylosing spondylitis	3,023 European ancestry cases, 8,779 European ancestry controls	2,111 European ancestry cases, 4,483 European ancestry controls	1p36.11	RUNX3	rs11249215-A	0.47	9E-11				Illumina [2223620] (imputed)	N
778	chr1	25303575	25303576	rs10903122	20190752	Dubois PC	2010-02-28	Nat Genet	Multiple common variants for celiac disease influencing immune gene expression.	Celiac disease	4,533 European ancestry cases, 10,750 European ancestry controls	4,918 European ancestry cases, 5,684 European ancestry controls	1p36.11	RUNX3	rs10903122-?	0.52	2E-10		1.12	[1.09-1.18]	Illumina [292387]	N
778	chr1	25328008	25328009	rs6665019	25188341	Beecham GW	2014-09-04	PLoS Genet	Genome-Wide Association Meta-analysis of Neuropathologic Features of Alzheimer's Disease and Related Dementias.	Dementia and core Alzheimer's disease neuropathologic changes	up to 3,887 cases, up to 1,027 controls	NA	1p36.11	intergenic	rs6665019-A	0.1211	5E-6	(Complete)	0.5008	[0.29-0.72] unit decrease	Affymetrix, Illumina [NR] (imputed)	N
778	chr1	25402623	25402624	rs10903027	23382691	Lauc G	2013-01-31	PLoS Genet	Loci associated with N-glycosylation of human immunoglobulin G show pleiotropy with autoimmune diseases and haematological cancers.	IgG glycosylation	2,247 European ancestry individuals	NA	1p36.11	NR	rs10903027-C	0.707795287049399	5E-6	(IGP67)	0.1594	[0.091-0.228] unit increase	Illumina [~ 2500000] (imputed)	N
779	chr1	25497791	25497792	rs10158481	25811787	Huffman JE	2015-03-26	PLoS One	Modulation of Genetic Associations with Serum Urate Levels by Body-Mass-Index in Humans.	Urate levels in obese individuals	4,613 European ancestry male individuals, 4,690 European ancestry female individuals, 142 European ancestry individuals	NA	1p36.11	SYF2	rs10158481-T	0.72	3E-6	(women)	0.113	[0.066-0.16] kg/m2 increase	Affymetrix, Illumina [at least 188473] (imputed)	N
780	chr1	25570080	25570081	rs1043879	21700265	Kullo IJ	2011-06-22	Am J Hum Genet	Complement receptor 1 gene variants are associated with erythrocyte sedimentation rate.	Erythrocyte sedimentation rate	1,979 European ancestry individuals	5,628 European ancestry individuals	1p36.11	C1orf63	rs1043879-?	NR	2E-9		0.09	[NR] unit decrease	Illumina [476395]	N
780	chr1	25674784	25674785	rs3091242	21700265	Kullo IJ	2011-06-22	Am J Hum Genet	Complement receptor 1 gene variants are associated with erythrocyte sedimentation rate.	Erythrocyte sedimentation rate	1,979 European ancestry individuals	5,628 European ancestry individuals	1p36.11	TMEM50A	rs3091242-?	NR	2E-13		0.1	[NR] unit decrease	Illumina [476395]	N
781	chr1	25747229	25747230	rs586178	25961943	Surakka I	2015-05-11	Nat Genet	The impact of low-frequency and rare variants on lipid levels.	LDL cholesterol	up 62,166 European ancestry individuals	NA	1p36.11	LDLRAP1	rs586178-C	0.5	4E-9		0.037	[0.025-0.049] s.d. increase	Affymetrix, Illumina, Perlegen [up to 9657952] (imputed)	N
781	chr1	25747229	25747230	rs586178	25961943	Surakka I	2015-05-11	Nat Genet	The impact of low-frequency and rare variants on lipid levels.	Cholesterol, total	up to 62,166 European ancestry individuals	NA	1p36.11	LDLRAP1	rs586178-C	0.5	3E-9		0.037	[0.025-0.049] s.d. increase	Affymetrix, Illumina, Perlegen [up to 9657952] (imputed)	N
781	chr1	25768936	25768937	rs10903129	21700265	Kullo IJ	2011-06-22	Am J Hum Genet	Complement receptor 1 gene variants are associated with erythrocyte sedimentation rate.	Erythrocyte sedimentation rate	1,979 European ancestry individuals	5,628 European ancestry individuals	1p36.11	TMEM57	rs10903129-?	NR	5E-13		0.1	[NR] unit decrease	Illumina [476395]	N
781	chr1	25768936	25768937	rs10903129	19060911	Aulchenko YS	2008-12-07	Nat Genet	Loci influencing lipid levels and coronary heart disease risk in 16 European population cohorts.	Cholesterol, total	21,848 European ancestry individuals, 714 Orcadian individuals	NA	1p36.11	TMEM57	rs10903129-G	0.54	5E-10		0.06	[NR] s.d. increase	Affymetrix, Illumina [up to 600000]	N
781	chr1	25775732	25775733	rs12027135	24097068	Willer CJ	2013-10-06	Nat Genet	Discovery and refinement of loci associated with lipid levels.	LDL cholesterol	94,595 European ancestry individuals	93,982 European ancestry individuals	1p36.11	LDLRAP1	rs12027135-A	0.46	2E-14		0.03	[NR] unit decrease	NR [NR] (imputed)	N
781	chr1	25775732	25775733	rs12027135	24097068	Willer CJ	2013-10-06	Nat Genet	Discovery and refinement of loci associated with lipid levels.	Cholesterol, total	94,595 European ancestry individuals	93,982 European ancestry individuals	1p36.11	LDLRAP1	rs12027135-A	0.46	5E-12		0.027	[NR] unit decrease	NR [NR] (imputed)	N
781	chr1	25775732	25775733	rs12027135	20686565	Teslovich TM	2010-08-05	Nature	Biological, clinical and population relevance of 95 loci for blood lipids.	LDL cholesterol	95,454 European ancestry individuals	NA	1p36.11	TMEM57, LDLRAP1	rs12027135-A	0.47	1E-10		1.1	[0.75-1.45] mg/dL decrease	Affymetrix, Illumina, Perlegen [~ 2600000] (imputed)	N
781	chr1	25775732	25775733	rs12027135	20686565	Teslovich TM	2010-08-05	Nature	Biological, clinical and population relevance of 95 loci for blood lipids.	Cholesterol, total	100,184 European ancestry individuals	NA	1p36.11	TMEM57, LDLRAP1	rs12027135-A	0.47	4E-11		1.22	[0.85-1.59] mg/dL decrease	Affymetrix, Illumina, Perlegen [~ 2600000] (imputed)	N
787	chr1	26521139	26521140	rs11809207	19343178	Soranzo N	2009-04-03	PLoS Genet	Meta-analysis of genome-wide scans for human adult stature identifies novel Loci and associations with measures of skeletal frame size.	Height	12,611 European ancestry individuals	7,187 European ancestry individuals	1p36.11	CATSPER4	rs11809207-?	0.23	6E-8		0.07	[0.04-0.10] s.d. increase	Illumina [229216]	N
787	chr1	26568541	26568542	rs10902723	23251661	Comuzzie AG	2012-12-04	PLoS One	Novel genetic loci identified for the pathophysiology of childhood obesity in the Hispanic population.	Obesity-related traits	815 Hispanic children from 263 families	NA	1p36.11	CEP85/CCDC21	rs10902723-G	0.411	9E-6	(TBF-b1 )	0.01	[NR] pg/mL increase	Illumina [899892]	N
788	chr1	26619648	26619649	rs6598955	23251661	Comuzzie AG	2012-12-04	PLoS One	Novel genetic loci identified for the pathophysiology of childhood obesity in the Hispanic population.	Obesity-related traits	815 Hispanic children from 263 families	NA	1p36.11	UBXN11	rs6598955-A	0.256	7E-6	(INS )	0.03	[NR] uU/mL increase	Illumina [899892]	N
788	chr1	26619648	26619649	rs6598955	23251661	Comuzzie AG	2012-12-04	PLoS One	Novel genetic loci identified for the pathophysiology of childhood obesity in the Hispanic population.	Obesity-related traits	815 Hispanic children from 263 families	NA	1p36.11	UBXN11	rs6598955-A	0.256	4E-6	(HOMA-IR)	0.03	[NR] unit increase	Illumina [899892]	N
788	chr1	26650549	26650550	rs11247915	23251661	Comuzzie AG	2012-12-04	PLoS One	Novel genetic loci identified for the pathophysiology of childhood obesity in the Hispanic population.	Obesity-related traits	815 Hispanic children from 263 families	NA	1p36.11	AIM1L	rs11247915-A	0.233	5E-6	(Calorimeter activity )	0.03	[NR] counts/d increase	Illumina [899892]	N
789	chr1	26741543	26741544	rs7532866	20881960	Lango Allen H	2010-09-29	Nature	Hundreds of variants clustered in genomic loci and biological pathways affect human height.	Height	133,653 European ancestry individuals	50,074 European ancestry individuals	1p36.11	LIN28	rs7532866-A	0.67	3E-8		0.021	[NR] unit increase	Affymetrix, Illumina [2834208] (imputed)	N
790	chr1	26884863	26884864	rs3790645	25524916	Palmer ND	2014-12-18	Diabetes	Genetic Variants Associated with Quantitative Glucose Homeostasis Traits Translate to Type 2 Diabetes in Mexican Americans: The GUARDIAN (Genetics Underlying Diabetes in Hispanics) Consortium.	Glucose homeostasis traits	up to 4,176 Mexican American individuals	NA	1p36.11	RPS6KA1, LIN28A	rs3790645-?		6E-6	(MCRI)	0.34	[0.2-0.48] unit increase	Illumina [693128]	N
790	chr1	26929001	26929002	rs17162257	24529757	Xie T	2014-01-17	Neurobiol Aging	Genome-wide association study combining pathway analysis for typical sporadic amyotrophic lateral sclerosis in Chinese Han populations.	Amyotrophic lateral sclerosis (sporadic)	250 Han Chinese ancestry cases, 250 Han Chinese ancestry controls	NA	1p36.11	RPS6KA1	rs17162257-?		1E-6				Illumina [859311]	N
792	chr1	27138392	27138393	rs12748152	25961943	Surakka I	2015-05-11	Nat Genet	The impact of low-frequency and rare variants on lipid levels.	HDL cholesterol	up to 62,166 European ancestry individuals	NA	1p36.11	PIGV, NROB2	rs12748152-C	0.91	1E-6		0.05	[0.03-0.07] s.d. increase	Affymetrix, Illumina, Perlegen [up to 9657952] (imputed)	N
792	chr1	27138392	27138393	rs12748152	24097068	Willer CJ	2013-10-06	Nat Genet	Discovery and refinement of loci associated with lipid levels.	Triglycerides	94,595 European ancestry individuals	93,982 European ancestry individuals	1p36.11	PIGV, NR0B2	rs12748152-T	0.09	1E-9		0.037	[NR] mg/dL increase	NR [NR] (imputed)	N
792	chr1	27138392	27138393	rs12748152	24097068	Willer CJ	2013-10-06	Nat Genet	Discovery and refinement of loci associated with lipid levels.	LDL cholesterol	94,595 European ancestry individuals	93,982 European ancestry individuals	1p36.11	PIGV, NR0B2	rs12748152-T	0.09	3E-12		0.05	[NR] unit increase	NR [NR] (imputed)	N
792	chr1	27138392	27138393	rs12748152	24097068	Willer CJ	2013-10-06	Nat Genet	Discovery and refinement of loci associated with lipid levels.	HDL cholesterol	94,595 European ancestry individuals	93,982 European ancestry individuals	1p36.11	PIGV, NR0B2	rs12748152-T	0.09	1E-15		0.051	[NR] unit decrease	NR [NR] (imputed)	N
793	chr1	27284912	27284913	rs79598313	25961943	Surakka I	2015-05-11	Nat Genet	The impact of low-frequency and rare variants on lipid levels.	LDL cholesterol	up 62,166 European ancestry individuals	NA	1p36.11	PIGV, NROB2	rs79598313-T	0.02	7E-10		0.12	[0.083-0.157] s.d. increase	Affymetrix, Illumina, Perlegen [up to 9657952] (imputed)	N
796	chr1	27731650	27731651	rs11548323	23518928	Liu M	2013-03-21	Mol Endocrinol	TSPYL5 SNPs: association with plasma estradiol concentrations and aromatase expression.	Estradiol plasma levels (breast cancer)	700 European ancestry cases, 50 African ancestry cases, 17 Asian ancestry cases, 5 American Indian ancestry cases	NA	1p36.11	NR	rs11548323-?	0.17	2E-6		1.396	[1.219-1.598] unit increase	Illumina [563945]	N
800	chr1	28262408	28262409	rs4409675	23322567	Lopes MC	2013-01-15	Invest Ophthalmol Vis Sci	Identification of a candidate gene for astigmatism.	Corneal astigmatism	22,100 European ancestry individuals		1p35.3	NR	rs4409675-T		2E-6		0.058	[NR] unit decrease	Affymetrix, Illumina [2800000] (imputed)	N
807	chr1	29141154	29141155	rs533123	26198764	Goes FS	2015-07-21	Am J Med Genet B Neuropsychiatr Genet	Genome-wide association study of schizophrenia in Ashkenazi Jews.	Schizophrenia	592 Ashkenazi Jewish ancestry cases, 505 Ashkenazi Jewish ancestry controls, 36,989 cases, 113,075 controls	NA	1p35.3	NR	rs533123-A	NR	2E-7		1.08	[NR]	Illumina [7158791] (imputed)	N
808	chr1	29345026	29345027	rs2985334	24529757	Xie T	2014-01-17	Neurobiol Aging	Genome-wide association study combining pathway analysis for typical sporadic amyotrophic lateral sclerosis in Chinese Han populations.	Amyotrophic lateral sclerosis (sporadic)	250 Han Chinese ancestry cases, 250 Han Chinese ancestry controls	NA	1p35.3	EPB41	rs2985334-?		6E-6				Illumina [859311]	N
815	chr1	30185661	30185662	rs1866967	22219177	Tao S	2012-01-04	Carcinogenesis	A genome-wide search for loci interacting with known prostate cancer risk-associated genetic variants.	Prostate cancer (gene x gene interaction)	4,723 European ancestry cases, 4,792 European ancestry controls	NA	1p35.3	PTPRU	rs1866967-?	NR	5E-6	(rs8102476)	1.2195	[1.12-1.33]	Affymetrix, Illumina [1117531] (imputed)	N
815	chr1	30265651	30265652	rs6691847	23535911	Kitamoto T	2013-03-28	Hum Genet	Genome-wide scan revealed that polymorphisms in the PNPLA3, SAMM50, and PARVB genes are associated with development and progression of nonalcoholic fatty liver disease in Japan.	Non-alcoholic fatty liver disease	392 Japanese ancestry cases, 934 Japanese ancestry controls	172 Japanese ancestry cases, 1,012 Japanese ancestry controls	1p35.3	PTPRU	rs6691847-C	0.77	7E-6		1.32	[0.98-1.77]	Illumina [261540]	N
817	chr1	30431559	30431560	rs1009080	21926974	Ripke S	2011-09-18	Nat Genet	Genome-wide association study identifies five new schizophrenia loci.	Schizophrenia	9,394 European ancestry cases, 12,462 European ancestry controls	8,442 European ancestry cases, 21,397 European ancestry controls	1p35.2	NR	rs1009080-?	NR	3E-6		1.09	[1.05-1.13]	Affymetrix, Illumina [1252901] (imputed)	N
817	chr1	30432218	30432219	rs4949526	20889312	Wang KS	2010-10-01	Schizophr Res	A genome-wide meta-analysis identifies novel loci associated with schizophrenia and bipolar disorder.	Bipolar disorder and schizophrenia	651 European ancestry bipolar cases, 1,171 European ancestry schizophrenia cases, 2,412 European ancestry controls	NA	1p35.2	PTPRU	rs4949526-?	NR	4E-7		1.2805	[NR]	Affymetrix [722112]	N
817	chr1	30433950	30433951	rs1498232	26198764	Goes FS	2015-07-21	Am J Med Genet B Neuropsychiatr Genet	Genome-wide association study of schizophrenia in Ashkenazi Jews.	Schizophrenia	592 Ashkenazi Jewish ancestry cases, 505 Ashkenazi Jewish ancestry controls, 36,989 cases, 113,075 controls	NA	1p35.2	NR	rs1498232-T	NR	7E-10		1.07	[NR]	Illumina [7158791] (imputed)	N
817	chr1	30433950	30433951	rs1498232	25056061	Ripke S	2014-07-22	Nature	Biological insights from 108 schizophrenia-associated genetic loci.	Schizophrenia	32,405 European ancestry cases, 42,221 European ancestry controls, 1,235 European ancestry cases and 1,235 European ancestry controls from 1235 parent-offspring trios, 1,836 East Asian ancestry cases, 3,383 East Asian ancestry controls	1,513 European ancestry cases, 66,236 European ancestry controls	1p35.2	intergenic	rs1498232-T	0.296	3E-9		1.069	[1.046-1.093]	Affymetrix, Illumina [9005918] (imputed)	N
817	chr1	30437267	30437268	rs6694545	23453885	Smoller JW	2013-02-27	Lancet	Identification of risk loci with shared effects on five major psychiatric disorders: a genome-wide analysis.	Autism spectrum disorder, attention deficit-hyperactivity disorder, bipolar disorder, major depressive disorder, and schizophrenia (combined)	6,990 European ancestry Bipolar disorder cases, 9,227 European ancestry Major depressive disorder cases, 9,379 European ancestry Schizophrenia cases, 161 European ancestry Autism spectrum disorder cases, 4,788 European ancestry Autism spectrum disorder trio cases, 840 European ancestry Attention deficit-hyperactivity disorder cases, 1,947 European ancestry Attention defcit-hyperactivity disorder trio cases, 27,888 European ancestry controls	NA	1p35.2	intergenic	rs6694545-A		1E-6	(Modelling analysis)	1.07	[1.04-1.11]	NR [1252901] (imputed)	N
817	chr1	30525713	30525714	rs2860031	23092984	Goes FS	2012-10-23	Transl Psychiatry	Genome-wide association of mood-incongruent psychotic bipolar disorder.	Bipolar disorder with mood-incongruent psychosis	2,196 European and other ancestry cases, 8,148 European and other ancestry controls	NA	1p35.2	intergenic	rs2860031-?	NR	3E-6		1.22	[NR]	Affymetrix, Illumina [~ 2500000] (imputed)	N
818	chr1	30567595	30567596	rs910696	19247474	Caporaso N	2009-02-27	PLoS One	Genome-wide and candidate gene association study of cigarette smoking behaviors.	Smoking behavior	2,617 European ancestry smokers, 1,725 European ancestry controls	NA	1p35.2	intergenic	rs910696-?	0.31	3E-6	(CPD)	0.08	[NR] cigarettes per day increase	Illumina [~ 518000]	N
818	chr1	30627711	30627712	rs2180233	18951430	Anney RJ	2008-10-24	Am J Med Genet B Neuropsychiatr Genet	Conduct disorder and ADHD: evaluation of conduct problems as a categorical and quantitative trait in the international multicentre ADHD genetics study.	Attention deficit hyperactivity disorder and conduct disorder	938 European ancestry trios	NA	1p35.2	intergenic	rs2180233-C	0.31	9E-6				Perlegen [378332]	N
820	chr1	30925951	30925952	rs667153	26242244	Ma Y	2015-08-05	Sci Rep	Association of chromosome 5q21.3 polymorphisms with the exploratory eye movement dysfunction in schizophrenia.	Exploratory eye movement dysfunction in schizophrenia (total eye scanning length)	128 Han Chinese ancestry cases	NA	1p35.2	NR	rs667153-?		4E-6		80.91	[42.55-119.27] unit decrease	Illumina [498648]	N
823	chr1	31315592	31315593	rs4949316	23319000	Luykx JJ	2013-01-15	Mol Psychiatry	Genome-wide association study of monoamine metabolite levels in human cerebrospinal fluid.	Metabolite levels (5-HIAA)	up to 398 European ancestry individuals	NA	1p35.2	intergenic	rs4949316-G	NR	9E-6		0.2127	unit increase	Illumina [5767231] (imputed)	N
827	chr1	31831869	31831870	rs7551345	26198764	Goes FS	2015-07-21	Am J Med Genet B Neuropsychiatr Genet	Genome-wide association study of schizophrenia in Ashkenazi Jews.	Schizophrenia	592 Ashkenazi Jewish ancestry cases, 505 Ashkenazi Jewish ancestry controls, 36,989 cases, 113,075 controls	NA	1p35.2	NR	rs7551345-A	NR	4E-6		1.07	[NR]	Illumina [7158791] (imputed)	N
828	chr1	31883924	31883925	rs4478858	23455491	Zuo L	2013-02-27	Drug Alcohol Depend	NKAIN1-SERINC2 is a functional, replicable and genome-wide significant risk gene region specific for alcohol dependence in subjects of European descent.	Alcohol dependence	1,409 European ancestry cases, 1,518 European ancestry controls	6,438 European ancestry individuals from 1,645 affected families	1p35.2	NKAIN1, SNRNP40, ZCCHC17, FABP3, SERINC2	rs4478858-G	NR	3E-8		1.26		Illumina [805814]	N
830	chr1	32152517	32152518	rs4568876	25673413	Locke AE	2015-02-12	Nature	Genetic studies of body mass index yield new insights for obesity biology.	Body mass index	up to 104,666 European ancestry male individuals, up to 132,115 European ancestry female individuals, 370 African American male individuals, 517 African American female individuals, 512 Hispanic male individuals, 764 Hispanic female individuals	up to 48,274 European ancestry male individuals, up to 39,864 European ancestry female individuals, 2,441 African American or Afro-Caribbean male individuals, 6,314 African American or Afro-Caribbean female individuals, 919 Filipino male individuals, 828 Filipino female individuals, 205 Seychelles male individuals, 287 Seychelles female individuals, 2,964 South Asian ancestry male individuals, 658 South Asian ancestry female individuals	1p35.2	COL16A1	rs4568876-T	0.597	5E-6		0.018	[0.01-0.026] kg/m2 increase	Affymetrix, Illumina [2550021]	N
831	chr1	32327944	32327945	rs11803434	25461247	Lehmann DS	2015-02-01	Pharmacogenet Genomics	Genome-wide association study of virologic response with efavirenz-containing or abacavir-containing regimens in AIDS clinical trials group protocols.	Response to abacavir-containing treatment in HIV-1 infection (virologic failure)	Up 346 European ancestry individuals, Up to 265 Black individuals, Up to 175 Hispanic individuals	NA	1p35.2	NR	rs11803434-G	NR	2E-6	(phenotype 2)	3.57	[NR]	Illumina [> 8000000] (imputed)	N
843	chr1	33928757	33928758	rs12565140	23518928	Liu M	2013-03-21	Mol Endocrinol	TSPYL5 SNPs: association with plasma estradiol concentrations and aromatase expression.	Estradiol plasma levels (breast cancer)	700 European ancestry cases, 50 African ancestry cases, 17 Asian ancestry cases, 5 American Indian ancestry cases	NA	1p35.1	NR	rs12565140-?	0.136	3E-7		1.425	[1.247-1.629] unit increase	Illumina [563945]	N
843	chr1	33945600	33945601	rs71647933	26629533	Meng W	2015-08-04	EBioMedicine	A Genome-wide Association Study Provides Evidence of Sex-specific Involvement of Chr1p35.1 (ZSCAN20-TLR12P) and Chr8p23.1 (HMGB1P46) With Diabetic Neuropathic Pain.	Neuropathic pain in type 2 diabetes	470 European ancestry male cases, 491 European ancestry female cases, 2,021 European ancestry male controls, 1,239 European ancestry female controls	NA	1p35.1	ZSCAN20, TLR12P	rs71647933-G	0.16	3E-7	(females)	2.31	[1.68-3.17]	Affymetrix, Illumina [6906962] (imputed)	N
843	chr1	33945830	33945831	rs35260355	26629533	Meng W	2015-08-04	EBioMedicine	A Genome-wide Association Study Provides Evidence of Sex-specific Involvement of Chr1p35.1 (ZSCAN20-TLR12P) and Chr8p23.1 (HMGB1P46) With Diabetic Neuropathic Pain.	Neuropathic pain in type 2 diabetes	470 European ancestry male cases, 491 European ancestry female cases, 2,021 European ancestry male controls, 1,239 European ancestry female controls	NA	1p35.1	ZSCAN20, TLR12P	rs35260355-T	0.16	4E-7		1.66	[1.37-2.02]	Affymetrix, Illumina [6906962] (imputed)	N
844	chr1	33983018	33983019	rs10798959	23319000	Luykx JJ	2013-01-15	Mol Psychiatry	Genome-wide association study of monoamine metabolite levels in human cerebrospinal fluid.	Metabolite levels (HVA/MHPG ratio)	up to 398 European ancestry individuals	NA	1p35.1	CSMD2	rs10798959-T		8E-6		0.2835	unit increase	Illumina [5767231] (imputed)	N
845	chr1	34173819	34173820	rs564148	22952603	Hart AB	2012-08-28	PLoS One	Genome-wide association study of d-amphetamine response in healthy volunteers identifies putative associations, including cadherin 13 (CDH13).	Response to amphetamines	1 American Indian ancestry individual, 18 African American individuals, 10 Asian ancestry individuals, 325 European ancestry individuals, 17 Hispanic individuals, 10 individuals	NA	1p35.1	CSMD2	rs564148-?	NR	9E-6	(SF10)			Affymetrix [5476100] (imputed)	N
845	chr1	34180841	34180842	rs16835742	22449649	Loo SK	2012-02-28	J Am Acad Child Adolesc Psychiatry	Genome-wide association study of intelligence: additive effects of novel brain expressed genes.	Intelligence	656 European ancestry individuals from ADHD families	NA	1p35.1	CSMD2	rs16835742-?,rs7533254-?,rs528059-?,rs544991-?	NR	8E-8	(Brain structure)			Illumina [795637]	N
845	chr1	34181829	34181830	rs7533254	22449649	Loo SK	2012-02-28	J Am Acad Child Adolesc Psychiatry	Genome-wide association study of intelligence: additive effects of novel brain expressed genes.	Intelligence	656 European ancestry individuals from ADHD families	NA	1p35.1	CSMD2	rs16835742-?,rs7533254-?,rs528059-?,rs544991-?	NR	8E-8	(Brain structure)			Illumina [795637]	N
845	chr1	34186192	34186193	rs528059	22449649	Loo SK	2012-02-28	J Am Acad Child Adolesc Psychiatry	Genome-wide association study of intelligence: additive effects of novel brain expressed genes.	Intelligence	656 European ancestry individuals from ADHD families	NA	1p35.1	CSMD2	rs16835742-?,rs7533254-?,rs528059-?,rs544991-?	NR	8E-8	(Brain structure)			Illumina [795637]	N
845	chr1	34189428	34189429	rs544991	22449649	Loo SK	2012-02-28	J Am Acad Child Adolesc Psychiatry	Genome-wide association study of intelligence: additive effects of novel brain expressed genes.	Intelligence	656 European ancestry individuals from ADHD families	NA	1p35.1	CSMD2	rs16835742-?,rs7533254-?,rs528059-?,rs544991-?	NR	8E-8	(Brain structure)			Illumina [795637]	N
846	chr1	34248063	34248064	rs476463	20171287	Stein JL	2010-02-17	Neuroimage	Voxelwise genome-wide association study (vGWAS).	Brain structure	740 European ancestry individuals	NA	1p35.1	CSMD2	rs476463-?	0.12	1E-6				Illumina [448293]	N
847	chr1	34359857	34359858	rs2281597	18839057	Lesch KP	2008-10-07	J Neural Transm	Molecular genetics of adult ADHD: converging evidence from genome-wide association and extended pedigree linkage studies.	Attention deficit hyperactivity disorder	343 European ancestry cases, 250 European ancestry controls, 54 controls	NA	1p35.1	CSMD2	rs2281597-?	NR	5E-7				Affymetrix [504219]	N
847	chr1	34424490	34424491	rs483069	25649181	Noordam R	2015-01-20	J Psychiatr Res	Identifying genetic loci associated with antidepressant drug response with drug-gene interaction models in a population-based study.	Depressive symptoms (SSRI exposure interaction)	175 users, 6,268 nonusers	NA	1p35.1	CSMD2, HMGB4	rs483069-A	0.32	1E-6		0.46	[0.28-0.64] unit decrease	Illumina [NR] (imputed)	N
847	chr1	34439293	34439294	rs506546	25897834	Biernacka JM	2015-04-21	Transl Psychiatry	The International SSRI Pharmacogenomics Consortium (ISPC): a genome-wide association study of antidepressant treatment response.	Response to serotonin reuptake inhibitors in major depressive disorder	298 European ancestry cases, 567 Asian ancestry cases, 1529 European and other ancestry cases	NA	1p35.1	CSMD2	rs506546-?	NR	1E-6	(Response)	1.32	[NR]	Illumina [~ 7000000] (imputed)	N
850	chr1	34750935	34750936	rs771390	22949513	EPICURE Consortium	2012-09-04	Hum Mol Genet	Genome-wide association analysis of genetic generalized epilepsies implicates susceptibility loci at 1q43, 2p16.1, 2q22.3 and 17q21.32	Epilepsy (generalized)	702 European ancestry genetic absence epilepsies cases, 586 European ancestry juvenile myoclonic epilepsy cases, 239 European ancestry other genetic generalized epilepsies cases, 2,461 European ancestry controls	347 European ancestry genetic absence epilepsies trios, 166 European ancestry juvenile myoclonic epilepsy trios, 91 European ancestry other genetic generalized epilepsies trios, 385 European ancestry genetic absence epilepsies cases, 382 European ancestry juvenile myoclonic epilepsy cases, 122 European ancestry other genetic generalized epilepsies cases, up to 889 European ancestry controls	1p35.1	C1orf94	rs771390-C	0.757	6E-7	(All GGE)	1.22	[1.12-1.32]	Affymetrix [4560000] (imputed)	N
851	chr1	34989236	34989237	rs10914967	22589738	Fox CS	2012-05-10	PLoS Genet	Genome-wide association for abdominal subcutaneous and visceral adipose reveals a novel locus for visceral fat in women.	Visceral adipose tissue adjusted for BMI	5,560 European ancestry female individuals, 4,997 European ancestry male individuals	NA	1p34.3	GJB5	rs10914967-A	0.25	6E-6	(overall)			Affymetrix, Illumina [2500000] (imputed)	N
854	chr1	35289038	35289039	rs7526035	22648509	Wang KS	2012-05-31	J Mol Neurosci	PKNOX2 is associated with formal thought disorder in schizophrenia: a meta-analysis of two genome-wide association studies.	Formal thought disorder in schizophrenia	835 European ancestry cases, 2,694 European ancestry controls	NA	1p34.3	GJA4	rs7526035-?	0.54	9E-6		1.29	[NR]	Affymetrix [729454]	N
857	chr1	35679186	35679187	rs60037734	26198764	Goes FS	2015-07-21	Am J Med Genet B Neuropsychiatr Genet	Genome-wide association study of schizophrenia in Ashkenazi Jews.	Schizophrenia	592 Ashkenazi Jewish ancestry cases, 505 Ashkenazi Jewish ancestry controls, 36,989 cases, 113,075 controls	NA	1p34.3	NR	rs60037734-G	NR	7E-6		1.0869565	[NR]	Illumina [7158791] (imputed)	N
857	chr1	35687814	35687815	rs673604	21499250	Spurdle AB	2011-04-17	Nat Genet	Genome-wide association study identifies a common variant associated with risk of endometrial cancer.	Endometrial cancer	1,265 European ancestry cases, 5,190 European ancestry controls	3,957 European ancestry cases, 6,886 European ancestry controls	1p34.3	SFPQ	rs673604-?	NR	6E-6		1.21	[1.12-1.32]	Illumina [519655]	N
858	chr1	35908450	35908451	rs2275247	23740937	Martin JE	2013-06-10	Hum Mol Genet	A systemic sclerosis and systemic lupus erythematosus pan-meta-GWAS reveals new shared susceptibility loci.	Systemic lupus erythematosus and Systemic sclerosis	up to 2,761 European ancestry systemic sclerosis cases, 769 European ancestry systemic lupus erythematosus cases, 7,381 European ancestry controls	up to 1,578 European ancestry systemic sclerosis cases, 1,727 European ancestry systemic lupus erythematosus cases, 6,893 European ancestry controls	1p34.3	KIAA0319L	rs2275247-?		1E-10	(lcSSc)	1.51	[NR]	Illumina [NR]	N
861	chr1	36283953	36283954	rs11264213	26198764	Goes FS	2015-07-21	Am J Med Genet B Neuropsychiatr Genet	Genome-wide association study of schizophrenia in Ashkenazi Jews.	Schizophrenia	592 Ashkenazi Jewish ancestry cases, 505 Ashkenazi Jewish ancestry controls, 36,989 cases, 113,075 controls	NA	1p34.3	NR	rs11264213-A	NR	3E-6		1.09	[NR]	Illumina [7158791] (imputed)	N
864	chr1	36571919	36571920	rs96067	23291589	Lu Y	2013-01-06	Nat Genet	Genome-wide association analyses identify multiple loci associated with central corneal thickness and keratoconus.	Corneal structure	13,057 European ancestry individuals, 2,538 Indian ancestry individuals, 2,542 Malay ancestry individuals, 1,883 Chinese ancestry individuals	NA	1p34.3	COL8A2	rs96067-A	0.8	3E-11		0.03	[-0.0092-0.0692] unit increase	Affymetrix, Illumina [~ 1000000] (imputed)	N
864	chr1	36616940	36616941	rs7537052	26198764	Goes FS	2015-07-21	Am J Med Genet B Neuropsychiatr Genet	Genome-wide association study of schizophrenia in Ashkenazi Jews.	Schizophrenia	592 Ashkenazi Jewish ancestry cases, 505 Ashkenazi Jewish ancestry controls, 36,989 cases, 113,075 controls	NA	1p34.3	NR	rs7537052-G	NR	3E-7		1.0638298	[NR]	Illumina [7158791] (imputed)	N
866	chr1	36904719	36904720	rs6702784	21441570	Grassi MA	2011-03-26	Hum Mol Genet	Genome-wide meta-analysis for severe diabetic retinopathy.	Diabetic retinopathy	973 European ancestry cases, 1,856 European ancestry controls	NA	1p34.3	C1orf102, LSCM10, MRPS15	rs6702784-C	0.07	4E-6		1.08	[NR]	Affymetrix, Illumina [2543887] (imputed)	N
868	chr1	37162351	37162352	rs589249	23894747	Aberg KA	2013-02-01	JAMA Psychiatry	A comprehensive family-based replication study of schizophrenia genes.	Schizophrenia	11,185 European ancestry cases, 10,768 European ancestry controls	1,262 African American ancestry individuals, 2,740 European ancestry individuals, 2,296 Asian ancestry individuals	1p34.3	GRIK3	rs589249-G	0.64	3E-7		1.2	[NR]	NR [1085772] (imputed)	N
874	chr1	37958812	37958813	rs9253	17903294	Yang Q	2007-09-19	BMC Med Genet	Genome-wide association and linkage analyses of hemostatic factors and hematological phenotypes in the Framingham Heart Study.	Hemostatic factors and hematological phenotypes	Up to 1,062 European ancestry individuals	NA	1p34.3	FLJ11730, BC016328	rs9253-?	0.18	4E-6	(RBCC)			Affymetrix [70897]	N
875	chr1	38082121	38082122	rs12039431	25581431	Kuchenbaecker KB	2015-01-12	Nat Genet	Identification of six new susceptibility loci for invasive epithelial ovarian cancer.	Epithelial ovarian cancer	4,368 European ancestry cases, 9,123 European ancestry controls,	2,462 European ancestry BRCA1 mutation carrier cases, 12,790 European ancestry BRCA1 mutation carrier controls, up to 631 European ancestry BRCA2 mutation carrier cases, 7,580 European ancestry BRCA2 mutation carrier controls, 9,627 European ancestry serous cases, 1,442 European ancestry non-serous cases, 21,722 European ancestry controls	1p34.3	RSPO1	rs12039431-?	NR	1E-8		1.07	[1.03-1.11]	Illumina [up to 10962898] (imputed)	N
875	chr1	38082121	38082122	rs12039431	25581431	Kuchenbaecker KB	2015-01-12	Nat Genet	Identification of six new susceptibility loci for invasive epithelial ovarian cancer.	Epithelial ovarian cancer	4,368 European ancestry cases, 9,123 European ancestry controls,	2,462 European ancestry BRCA1 mutation carrier cases, 12,790 European ancestry BRCA1 mutation carrier controls, up to 631 European ancestry BRCA2 mutation carrier cases, 7,580 European ancestry BRCA2 mutation carrier controls, 9,627 European ancestry serous cases, 1,442 European ancestry non-serous cases, 21,722 European ancestry controls	1p34.3	RSPO1	rs12039431-?	NR	1E-11	(Serous)	1.11	[1.07-1.16]	Illumina [up to 10962898] (imputed)	N
875	chr1	38092722	38092723	rs4074961	24144296	Cheng CY	2013-08-08	Am J Hum Genet	Nine loci for ocular axial length identified through genome-wide association studies, including shared loci with refractive error.	Axial length	12,531 European ancestry individuals	8,216 Asian ancestry individuals	1p34.3	C1orf109, RSPO1, SNIP1, EPHA10, GNL2, DNALI1, CDCA8	rs4074961-T	0.4361	4E-13		0.0728	[0.053-0.092] unit increase	Illumina [2500000] (imputed)	N
876	chr1	38196840	38196841	rs731174	22219177	Tao S	2012-01-04	Carcinogenesis	A genome-wide search for loci interacting with known prostate cancer risk-associated genetic variants.	Prostate cancer (gene x gene interaction)	4,723 European ancestry cases, 4,792 European ancestry controls	NA	1p34.3	EPHA10	rs731174-?	NR	5E-6	(rs4430796)	1.27	[1.15-1.40]	Affymetrix, Illumina [1117531] (imputed)	N
876	chr1	38247152	38247153	rs12117544	20125193	Cirulli ET	2010-02-03	Eur J Hum Genet	Common genetic variation and performance on standardized cognitive tests.	Cognitive performance	Up to 813 European ancestry individuals, up to 167 East Asian ancestry individuals, up to 7 Hispanic/Latin American individuals, up to 74 South Asian ancestry individuals	NA	1p34.3	RP11-109P14.2	rs12117544-?	NR	8E-6	(Colorword)			Illumina [up to 563855]	N
877	chr1	38278578	38278579	rs28411352	24390342	Okada Y	2013-12-25	Nature	Genetics of rheumatoid arthritis contributes to biology and drug discovery.	Rheumatoid arthritis	up to 14,361 European ancestry cases, up to 42,923 European ancestry controls, up to 4,873 East Asian ancestry cases, up to 17,642 East Asian ancestry controls	up to 3,775 European ancestry cases, up to 5,801 European ancestry controls, up to 6,871 East Asian ancestry cases, up to 6,392 East Asian ancestry controls	1p34.3	MTF1, INPP5B	rs28411352-T	0.25	6E-9	(EA)	1.1	[1.07-1.14]	Affymetrix, Illumina [up to 9739303] (imputed)	N
877	chr1	38278578	38278579	rs28411352	24390342	Okada Y	2013-12-25	Nature	Genetics of rheumatoid arthritis contributes to biology and drug discovery.	Rheumatoid arthritis	up to 14,361 European ancestry cases, up to 42,923 European ancestry controls, up to 4,873 East Asian ancestry cases, up to 17,642 East Asian ancestry controls	up to 3,775 European ancestry cases, up to 5,801 European ancestry controls, up to 6,871 East Asian ancestry cases, up to 6,392 East Asian ancestry controls	1p34.3	MTF1, INPP5B	rs28411352-T	0.25	3E-12		1.11	[1.08-1.14]	Affymetrix, Illumina [up to 9739303] (imputed)	N
877	chr1	38279986	38279987	rs3748682	22493691	Eriksson N	2012-04-06	PLoS One	Novel associations for hypothyroidism include known autoimmune risk loci.	Hypothyroidism	3,736 European ancestry cases, 35,546 European ancestry controls	NA	1p34.3	MTF1	rs3748682-T	0.749	9E-6		1.19	[1.10-1.28]	Illumina [870065]	N
879	chr1	38602072	38602073	rs7547921	22589738	Fox CS	2012-05-10	PLoS Genet	Genome-wide association for abdominal subcutaneous and visceral adipose reveals a novel locus for visceral fat in women.	Visceral adipose tissue/subcutaneous adipose tissue ratio	5,560 European ancestry female individuals, 4,997 European ancestry male individuals	NA	1p34.3	POU3F1	rs7547921-A	0.09	8E-6	(overall)			Affymetrix, Illumina [2500000] (imputed)	N
879	chr1	38624128	38624129	rs12131057	20453842	Stahl EA	2010-05-09	Nat Genet	Genome-wide association study meta-analysis identifies seven new rheumatoid arthritis risk loci.	Rheumatoid arthritis	5,539 European ancestry cases, 20,169 European ancestry controls	6,768 European ancestry cases, 8,806 European ancestry controls	1p34.3	POU3F1	rs12131057-G	0.76	4E-7		1.16	[NR]	Affymetrix, Illumina [~ 2716259] (imputed)	N
879	chr1	38633878	38633879	rs12140275	24390342	Okada Y	2013-12-25	Nature	Genetics of rheumatoid arthritis contributes to biology and drug discovery.	Rheumatoid arthritis	up to 14,361 European ancestry cases, up to 42,923 European ancestry controls, up to 4,873 East Asian ancestry cases, up to 17,642 East Asian ancestry controls	up to 3,775 European ancestry cases, up to 5,801 European ancestry controls, up to 6,871 East Asian ancestry cases, up to 6,392 East Asian ancestry controls	1p34.3	LOC339442	rs12140275-A	0.81	2E-9		1.11	[1.07-1.14]	Affymetrix, Illumina [up to 9739303] (imputed)	N
879	chr1	38633878	38633879	rs12140275	24390342	Okada Y	2013-12-25	Nature	Genetics of rheumatoid arthritis contributes to biology and drug discovery.	Rheumatoid arthritis	up to 14,361 European ancestry cases, up to 42,923 European ancestry controls, up to 4,873 East Asian ancestry cases, up to 17,642 East Asian ancestry controls	up to 3,775 European ancestry cases, up to 5,801 European ancestry controls, up to 6,871 East Asian ancestry cases, up to 6,392 East Asian ancestry controls	1p34.3	LOC339442	rs12140275-A	0.75	4E-9	(EA)	1.11	[1.07-1.14]	Affymetrix, Illumina [up to 9739303] (imputed)	N
880	chr1	38721662	38721663	rs11802770	23192594	Velez Edwards DR	2012-11-29	Hum Genet	Gene-environment interactions and obesity traits among postmenopausal African-American and Hispanic women in the Women's Health Initiative SHARe Study.	Waist-to-hip circumference ratio (interaction)	8,203 African American females, 3,484 Hispanic females	NA	1p34.3	POU3F1, LOC400750	rs11802770-T	NR	3E-6	(Smoking, ever/never)	0.01	[NR] unit increase	Affymetrix [706791]	N
882	chr1	38994114	38994115	rs11590421	24529757	Xie T	2014-01-17	Neurobiol Aging	Genome-wide association study combining pathway analysis for typical sporadic amyotrophic lateral sclerosis in Chinese Han populations.	Amyotrophic lateral sclerosis (sporadic)	250 Han Chinese ancestry cases, 250 Han Chinese ancestry controls	NA	1p34.3	LOC400750	rs11590421-?		2E-7				Illumina [859311]	N
885	chr1	39380384	39380385	rs4246511	22267201	Stolk L	2012-01-22	Nat Genet	Meta-analyses identify 13 loci associated with age at menopause and highlight DNA repair and immune pathways.	Menopause (age at onset)	38,968 European ancestry female individuals	Up to 14,435 European ancestry female individuals	1p34.3	RHBDL2	rs4246511-T	0.271	9E-17		0.24	[0.18-0.3] years increase	Affymetrix, Illumina [2551160] (imputed)	N
886	chr1	39551487	39551488	rs72634501	25961943	Surakka I	2015-05-11	Nat Genet	The impact of low-frequency and rare variants on lipid levels.	HDL cholesterol	up to 62,166 European ancestry individuals	NA	1p34.3	MACF1, PABPC4	rs72634501-T	0.77	8E-10		0.044	[0.03-0.058] s.d. increase	Affymetrix, Illumina, Perlegen [up to 9657952] (imputed)	N
890	chr1	40028179	40028180	rs4660293	24097068	Willer CJ	2013-10-06	Nat Genet	Discovery and refinement of loci associated with lipid levels.	HDL cholesterol	94,595 European ancestry individuals	93,982 European ancestry individuals	1p34.3	PABPC4	rs4660293-G	0.24	3E-18		0.035	[NR] unit decrease	NR [NR] (imputed)	N
890	chr1	40028179	40028180	rs4660293	20686565	Teslovich TM	2010-08-05	Nature	Biological, clinical and population relevance of 95 loci for blood lipids.	HDL cholesterol	99,900 European ancestry individuals	NA	1p34.3	MACF1, PABPC4	rs4660293-G	0.23	4E-10		0.48	[0.3-0.66] mg/dL decrease	Affymetrix, Illumina, Perlegen [~ 2600000] (imputed)	N
890	chr1	40064960	40064961	rs12037222	21300955	Dehghan A	2011-02-07	Circulation	Meta-analysis of genome-wide association studies in &gt;80 000 subjects identifies multiple loci for C-reactive protein levels.	C-reactive protein levels	63,678 European ancestry individuals 1,792 Erasmus Ruchpen individuals, 715 Orcadian individuals	16,540 European ancestry individuals	1p34.3	PABPC4	rs12037222-A	NR	6E-11		0.045	[0.03-0.06] unit increase	Affymetrix, Illumina [~ 2500000] (imputed)	N
890	chr1	40069938	40069939	rs3916164	23222517	van der Harst P	2012-12-05	Nature	Seventy-five genetic loci influencing the human red blood cell.	Red blood cell traits	62,553 European ancestry individuals, 9,308 South Asian ancestry individuals	63,506 European ancestry individuals	1p34.2	HEYL	rs3916164-G	0.71	3E-10	(MCH)	0.008	[0.0072-0.0088] unit increase	Affymetrix, Illumina, Perlegen [2711806] (imputed)	N
891	chr1	40132794	40132795	rs873917	19451621	Landers JE	2009-05-18	Proc Natl Acad Sci U S A	Reduced expression of the Kinesin-Associated Protein 3 (KIFAP3) gene increases survival in sporadic amyotrophic lateral sclerosis.	Amyotrophic lateral sclerosis	1,821 cases, 2,258 controls	538 cases, 556 controls	1p34.2	NT5C1A	rs873917-T	0.29	8E-6	(susceptibilty)	1.16	[NR]	Illumina [288357]	N
893	chr1	40433770	40433771	rs3103778	23534349	Jeff JM	2013-03-28	Ann Hum Genet	Generalization of variants identified by genome-wide association studies for electrocardiographic traits in African Americans.	PR interval	455 African American individuals	NA	1p34.2	MFSD2	rs3103778-G		9E-6		6.3	[NR] ms increase	Illumina [> 930000]	N
896	chr1	40883094	40883095	rs2235701	24324551	Deng X	2013-11-20	PLoS One	Genome wide association study (GWAS) of Chagas cardiomyopathy in Trypanosoma cruzi seropositive subjects.	Ejection fraction in Tripanosoma cruzi seropositivity	580 Brazilian ancestry individuals	NA	1p34.2	NR	rs2235701-?	NR	7E-6				Affymetrix [5486770] (imputed)	N
899	chr1	41239510	41239511	rs4660456	21507922	Ramsuran V	2011-05-01	Clin Infect Dis	Duffy-null-associated low neutrophil counts influence HIV-1 susceptibility in high-risk South African black women.	Platelet count	115 African ancestry HIV-negative individuals	NA	1p34.2	NFYC	rs4660456-?	NR	4E-6				Illumina [874956]	N
901	chr1	41530870	41530871	rs6686842	18391952	Weedon MN	2008-04-06	Nat Genet	Genome-wide association analysis identifies 20 loci that influence adult height.	Height	13,665 European ancestry individuals	16,482 European ancestry individuals	1p34.2	SCMH1	rs6686842-C	0.56	2E-8		0.05	[0.02-0.08] s.d. decrease (males)	Affymetrix [402951]	N
902	chr1	41556252	41556253	rs6600365	25282103	Wood AR	2014-10-05	Nat Genet	Defining the role of common variation in the genomic and biological architecture of adult human height.	Height	253,288 European ancestry individuals	80,067 European ancestry individuals	1p34.2	SCMH1	rs6600365-T	0.569	2E-20		0.027	[0.021-0.033] unit decrease	Affymetrix, Illumina, Perlegen [2550858] (imputed)	N
903	chr1	41688937	41688938	rs11209718	23563607	Berndt SI	2013-04-07	Nat Genet	Genome-wide meta-analysis identifies 11 new loci for anthropometric traits and provides insights into genetic architecture.	Height	8,097 European ancestry tall individuals, 8,099 European ancestry short individuals	4,872 European ancestry tall individuals, 4,831 European ancestry short individuals	1p34.2	SCMH1	rs11209718-T	0.44	3E-9		1.12	[NR]	Affymetrix, Illumina [~ 2800000] (imputed)	N
903	chr1	41745769	41745770	rs2154319	20881960	Lango Allen H	2010-09-29	Nature	Hundreds of variants clustered in genomic loci and biological pathways affect human height.	Height	133,653 European ancestry individuals	50,074 European ancestry individuals	1p34.2	SCMH1	rs2154319-T	0.75	2E-12		0.03	[NR] unit decrease	Affymetrix, Illumina [2834208] (imputed)	N
904	chr1	41832296	41832297	rs10218712	26198764	Goes FS	2015-07-21	Am J Med Genet B Neuropsychiatr Genet	Genome-wide association study of schizophrenia in Ashkenazi Jews.	Schizophrenia	592 Ashkenazi Jewish ancestry cases, 505 Ashkenazi Jewish ancestry controls, 36,989 cases, 113,075 controls	NA		NR	rs10218712-T	NR	4E-6		1.06	[NR]	Illumina [7158791] (imputed)	N
904	chr1	41839821	41839822	rs4660531	21926972	Sklar P	2011-09-18	Nat Genet	Large-scale genome-wide association analysis of bipolar disorder identifies a new susceptibility locus near ODZ4.	Bipolar disorder	7,481 European ancestry cases, 9,250 European ancestry controls	4,496 European ancestry cases, 42,422 European ancestry controls		intergenic	rs4660531-T	NR	3E-6		1.1	[NR]	Affymetrix, Illumina [2415422] (imputed)	N
905	chr1	41987867	41987868	rs654950	26030696	Cho MH	2015-06-01	Am J Respir Crit Care Med	A Genome-wide Association Study of Emphysema and Airway Quantitative Imaging Phenotypes.	Airway imaging phenotypes	5,385 European ancestry chronic obstructive pulmonary disease cases, 901 African American chronic obstructive pulmonary disease cases, 3,613 European ancestry controls, 2,132 African American controls	NA	1p34.2	HIVEP3	rs654950-C	NR	9E-7	(Pi10, All)	0.011	[0.00022-0.02178] unit decrease	Illumina [7600000] (imputed)	N
906	chr1	42093014	42093015	rs752010	24925725	Chung SA	2014-06-12	J Am Soc Nephrol	Lupus nephritis susceptibility Loci in women with systemic lupus erythematosus.	Lupus nephritis in systemic lupus erythematosus	588 European ancestry cases, 1,412 European ancestry controls	NA	1p34.2	HIVEP3	rs752010-?	NR	2E-6	(Dominant)	1.7544	[1.41-2.22]	Affymetrix, Illumina [1621689] (imputed)	N
907	chr1	42297123	42297124	rs349423	23897914	Wang H	2013-07-29	Pediatrics	A genome-wide association study (GWAS) for bronchopulmonary dysplasia.	Bronchopulmonary dysplasia	117 African American newborn cases, 108 African American newborn controls, 448 Hispanic newborn cases, 460 Hispanic newborn controls, 74 Asian or Pacific Islander ancestry newborn cases, 93 Asian or Pacific Islander ancestry newborn controls, 174 European ancestry newborn cases, 216 European ancestry newborn controls, 14 newborn cases, 22 newborn controls	371 newborn cases, 424 newborn controls	1p34.2	HIVEP3	rs349423-A	0.03	9E-6		2.52	[1.67-3.79]	Illumina [1795103]	N
917	chr1	43596383	43596384	rs16830359	21348951	Parsa A	2011-02-01	Clin Transl Sci	Hypertrophy-associated polymorphisms ascertained in a founder cohort applied to heart failure risk and mortality.	Cardiac hypertrophy	851 Old Order Amish individuals	NA	1p34.2	SLC2A1	rs16830359-?	NR	1E-7	(additive, recessive)			Affymetrix [361034]	N
917	chr1	43645410	43645411	rs621559	21460395	Gu J	2011-04-02	Cancer Prev Res (Phila)	A genome-wide association study identifies a locus on chromosome 14q21 as a predictor of leukocyte telomere length and as a marker of susceptibility for bladder cancer.	Telomere length	459 individuals	1,160 individuals	1p34.2	WDR65	rs621559-?	NR	2E-6		0.16	[NR] unit increase	Illumina [312531]	N
918	chr1	43688549	43688550	rs150404479	24322204	Winham SJ	2013-12-10	Mol Psychiatry	Genome-wide association study of bipolar disorder accounting for effect of body mass index identifies a new risk allele in TCF7L2.	Bipolar disorder (body mass index interaction)	388 European ancestry cases, 1,020 European ancestry controls	NA	1p34.2	NR	rs150404479-?	NR	1E-6				NR [up to 8466825] (imputed)	N
918	chr1	43725243	43725244	rs1210898	26198764	Goes FS	2015-07-21	Am J Med Genet B Neuropsychiatr Genet	Genome-wide association study of schizophrenia in Ashkenazi Jews.	Schizophrenia	592 Ashkenazi Jewish ancestry cases, 505 Ashkenazi Jewish ancestry controls, 36,989 cases, 113,075 controls	NA	1p34.2	NR	rs1210898-T	NR	3E-6		1.1	[NR]	Illumina [7158791] (imputed)	N
920	chr1	44005279	44005280	rs2819332	22959728	Ahmeti KB	2012-09-05	Neurobiol Aging	Age of onset of amyotrophic lateral sclerosis is modulated by a locus on 1p34.1.	Amyotrophic lateral sclerosis (age of onset)	4,243 European ancestry cases	NA	1p34.2	PTPRF	rs2819332-A	0.23	5E-6	(Meta)			Illumina [254145]	N
920	chr1	44037684	44037685	rs3001723	26198764	Goes FS	2015-07-21	Am J Med Genet B Neuropsychiatr Genet	Genome-wide association study of schizophrenia in Ashkenazi Jews.	Schizophrenia	592 Ashkenazi Jewish ancestry cases, 505 Ashkenazi Jewish ancestry controls, 36,989 cases, 113,075 controls	NA	1p34.2	NR	rs3001723-A	NR	3E-9		1.07	[NR]	Illumina [7158791] (imputed)	N
921	chr1	44100083	44100084	rs11210892	25056061	Ripke S	2014-07-22	Nature	Biological insights from 108 schizophrenia-associated genetic loci.	Schizophrenia	32,405 European ancestry cases, 42,221 European ancestry controls, 1,235 European ancestry cases and 1,235 European ancestry controls from 1235 parent-offspring trios, 1,836 East Asian ancestry cases, 3,383 East Asian ancestry controls	1,513 European ancestry cases, 66,236 European ancestry controls	1p34.2	KDM4A, PTPRF	rs11210892-A	0.323	3E-10		1.0706638	[1.05-1.09]	Affymetrix, Illumina [9005918] (imputed)	N
921	chr1	44117005	44117006	rs660899	22322875	Kim SJ	2012-02-09	Circ J	Genetic association of short sleep duration with hypertension incidence--a 6-year follow-up in the Korean genome and epidemiology study.	Hypertension risk in short sleep duration	4,965 Korean ancestry individuals	NA	1p34.2	JMJD2A	rs660899-?	NR	4E-6	SNP+sleep	7.22	[3.12-16.70]	Affymetrix [334750]	N
921	chr1	44121556	44121557	rs2274465	25231870	Perry JR	2014-07-23	Nature	Parent-of-origin-specific allelic associations among 106 genomic loci for age at menarche.	Menarche (age at onset)	Up to 182,413 European ancestry females	NA	1p34.2	KDM4A, PTPRP	rs2274465-C	0.66	2E-9		0.03	[0.02-0.04] unit increase	Affymetrix, Illumina [2441815] (imputed)	N
921	chr1	44129778	44129779	rs669446	22959728	Ahmeti KB	2012-09-05	Neurobiol Aging	Age of onset of amyotrophic lateral sclerosis is modulated by a locus on 1p34.1.	Amyotrophic lateral sclerosis (age of onset)	4,243 European ancestry cases	NA	1p34.2	JMJD2A	rs669446-T	0.31	5E-6	(Meta)			Illumina [254145]	N
922	chr1	44215827	44215828	rs2367725	21782286	Walter S	2011-07-20	Neurobiol Aging	A genome-wide association study of aging.	Aging (time to event)	16,995 European ancestry individuals	NA	1p34.1	ST3GAL3	rs2367725-T	0.42	9E-6		1.08	[NR]	Affymetrix, Illumina [~ 2500000] (imputed)	N
923	chr1	44319372	44319373	rs3011225	22959728	Ahmeti KB	2012-09-05	Neurobiol Aging	Age of onset of amyotrophic lateral sclerosis is modulated by a locus on 1p34.1.	Amyotrophic lateral sclerosis (age of onset)	4,243 European ancestry cases	NA	1p34.1	ST3GAL3	rs3011225-G	0.22	7E-8	(Joint)			Illumina [254145]	N
924	chr1	44469030	44469031	rs1362153	24962325	Kapoor M	2014-06-11	Drug Alcohol Depend	Genome-wide survival analysis of age at onset of alcohol dependence in extended high-risk COGA families.	Alcohol dependence (age at onset)	685 European ancestry cases, 1,103 European ancestry controls from 118 families	NA	1p34.1	NR	rs1362153-C	0.1	7E-6		1.47	[1.29-1.65]	Illumina [4058415] (imputed)	N
935	chr1	45978674	45978675	rs4660306	23824729	van Meurs JB	2013-07-03	Am J Clin Nutr	Common genetic loci influencing plasma homocysteine concentrations and their effect on risk of coronary artery disease.	Homocysteine levels	44,147 European ancestry individuals	NA	1p34.1	MMACHC	rs4660306-T	0.33	2E-9		0.0435	[0.03-0.057] unit increase	Affymetrix, Illumina [2090256] (imputed)	N
936	chr1	46084382	46084383	rs1053941	24816252	Shin SY	2014-05-11	Nat Genet	An atlas of genetic influences on human blood metabolites.	Blood metabolite levels	7,824 European ancestry individuals	NA	1p34.1	NASP	rs1053941-T	0.23	5E-11	(erythritol)	0.017	[0.011-0.023] unit decrease	Affymetrix, Illumina [2100000] (imputed)	N
939	chr1	46487551	46487552	rs2275426	25673413	Locke AE	2015-02-12	Nature	Genetic studies of body mass index yield new insights for obesity biology.	Body mass index	up to 104,666 European ancestry male individuals, up to 132,115 European ancestry female individuals, 370 African American male individuals, 517 African American female individuals, 512 Hispanic male individuals, 764 Hispanic female individuals	up to 48,274 European ancestry male individuals, up to 39,864 European ancestry female individuals, 2,441 African American or Afro-Caribbean male individuals, 6,314 African American or Afro-Caribbean female individuals, 919 Filipino male individuals, 828 Filipino female individuals, 205 Seychelles male individuals, 287 Seychelles female individuals, 2,964 South Asian ancestry male individuals, 658 South Asian ancestry female individuals	1p34.1	MAST2	rs2275426-A	0.424	3E-6	(EA)	0.015	[0.0087-0.0213] kg/m2 increase	Affymetrix, Illumina [2550021]	N
939	chr1	46487551	46487552	rs2275426	25673413	Locke AE	2015-02-12	Nature	Genetic studies of body mass index yield new insights for obesity biology.	Body mass index	up to 104,666 European ancestry male individuals, up to 132,115 European ancestry female individuals, 370 African American male individuals, 517 African American female individuals, 512 Hispanic male individuals, 764 Hispanic female individuals	up to 48,274 European ancestry male individuals, up to 39,864 European ancestry female individuals, 2,441 African American or Afro-Caribbean male individuals, 6,314 African American or Afro-Caribbean female individuals, 919 Filipino male individuals, 828 Filipino female individuals, 205 Seychelles male individuals, 287 Seychelles female individuals, 2,964 South Asian ancestry male individuals, 658 South Asian ancestry female individuals	1p34.1	MAST2	rs2275426-A	0.424	2E-6		0.014	[0.0084-0.0202] kg/m2 increase	Affymetrix, Illumina [2550021]	N
943	chr1	46989471	46989472	rs17102247	25811787	Huffman JE	2015-03-26	PLoS One	Modulation of Genetic Associations with Serum Urate Levels by Body-Mass-Index in Humans.	Urate levels in obese individuals	4,613 European ancestry male individuals, 4,690 European ancestry female individuals, 142 European ancestry individuals	NA	1p33	DMBX1, MKNK1_AS1	rs17102247-C	0.05	4E-6	(men)	0.238	[0.14-0.34] kg/m2 increase	Affymetrix, Illumina [at least 188473] (imputed)	N
943	chr1	46990680	46990681	rs7542172	24816252	Shin SY	2014-05-11	Nat Genet	An atlas of genetic influences on human blood metabolites.	Blood metabolite levels	7,824 European ancestry individuals	NA	1p33	DMBX1	rs7542172-A	0.15	2E-12	(erythritol)	0.024	[0.018-0.03] unit decrease	Affymetrix, Illumina [2100000] (imputed)	N
943	chr1	47045212	47045213	rs11211309	26198764	Goes FS	2015-07-21	Am J Med Genet B Neuropsychiatr Genet	Genome-wide association study of schizophrenia in Ashkenazi Jews.	Schizophrenia	1,505 Ashkenazi Jewish founder cases, 2,553 Ashkenazi Jewish founder controls	NA	1p33	MKNK1, KCN1, MOBKL2C	rs11211309-A	NR	2E-6		1.41	[NR]	Illumina [up to 9792010] (imputed)	N
944	chr1	47179309	47179310	rs10789491	22095909	Lange CM	2011-11-16	Hepatology	Serum ferritin levels are associated with a distinct phenotype of chronic hepatitis C poorly responding to pegylated interferon-alpha and ribavirin therapy.	Response to hepatitis C treatment	707 European ancestry cases	NA	1p33	KIAA0494	rs10789491-G	NR	1E-6		0.312	[0.19-0.44] ug/L increase	NR [NR]	N
945	chr1	47284922	47284923	rs12059860	22675492	Prescott J	2012-06-04	PLoS One	Genome-wide association study of circulating estradiol, testosterone, and sex hormone-binding globulin in postmenopausal women.	Testosterone levels	1,589 European ancestry female individuals	NA	1p33	CYP4B1	rs12059860-C	0.01	8E-6		0.619	[NR] unit increase	Illumina [~ 2500000] (imputed)	N
946	chr1	47331965	47331966	rs6678639	24816252	Shin SY	2014-05-11	Nat Genet	An atlas of genetic influences on human blood metabolites.	Blood metabolite ratios	Up to 5,591 European ancestry individuals	Up to 1,767 European ancestry individuals	1p33	CYP4A11	rs6678639-A	0.86	8E-86	(10-undecenoate (11:1n1)/X-11438)	0.085	[0.077-0.093] unit decrease	Affymetrix, Illumina [2100000] (imputed)	N
946	chr1	47347426	47347427	rs6663731	24816252	Shin SY	2014-05-11	Nat Genet	An atlas of genetic influences on human blood metabolites.	Blood metabolite levels	7,824 European ancestry individuals	NA	1p33	CYP4A11	rs6663731-A	0.89	1E-14	(tetradecanedioate)	0.062	[0.046-0.078] unit increase	Affymetrix, Illumina [2100000] (imputed)	N
946	chr1	47347426	47347427	rs6663731	24816252	Shin SY	2014-05-11	Nat Genet	An atlas of genetic influences on human blood metabolites.	Blood metabolite levels	7,824 European ancestry individuals	NA	1p33	CYP4A11	rs6663731-A	0.88	5E-11	(hexadecanedioate)	0.045	[0.031-0.059] unit increase	Affymetrix, Illumina [2100000] (imputed)	N
946	chr1	47396161	47396162	rs9333029	24816252	Shin SY	2014-05-11	Nat Genet	An atlas of genetic influences on human blood metabolites.	Blood metabolite levels	7,824 European ancestry individuals	NA	1p33	CYP4A11	rs9333029-A	0.87	2E-61	(10-undecenoate (11:1n1))	0.07	[0.062-0.078] unit decrease	Affymetrix, Illumina [2100000] (imputed)	N
946	chr1	47404185	47404186	rs9332998	21886157	Suhre K	2011-08-31	Nature	Human metabolic individuality in biomedical and pharmaceutical research.	Metabolic traits	2,820 European ancestry individuals	NA	1p33	CYP4A	rs9332998-C	0.135	5E-32	(SM-9 + 17 other traits)	0.159	[NR] unit decrease	Affymetrix, Illumina [534665]	N
946	chr1	47428557	47428558	rs150968551	24324551	Deng X	2013-11-20	PLoS One	Genome wide association study (GWAS) of Chagas cardiomyopathy in Trypanosoma cruzi seropositive subjects.	QT interval in Tripanosoma cruzi seropositivity	580 Brazilian ancestry individuals	NA	1p33	NR	rs150968551-?	NR	4E-7				Affymetrix [5486770] (imputed)	N
948	chr1	47684676	47684677	rs977747	25673413	Locke AE	2015-02-12	Nature	Genetic studies of body mass index yield new insights for obesity biology.	Body mass index	up to 104,666 European ancestry male individuals, up to 132,115 European ancestry female individuals, 370 African American male individuals, 517 African American female individuals, 512 Hispanic male individuals, 764 Hispanic female individuals	up to 48,274 European ancestry male individuals, up to 39,864 European ancestry female individuals, 2,441 African American or Afro-Caribbean male individuals, 6,314 African American or Afro-Caribbean female individuals, 919 Filipino male individuals, 828 Filipino female individuals, 205 Seychelles male individuals, 287 Seychelles female individuals, 2,964 South Asian ancestry male individuals, 658 South Asian ancestry female individuals	1p33	TAL1	rs977747-T	0.403	2E-8		0.017	[0.011-0.023] kg/m2 increase	Affymetrix, Illumina [2550021]	N
948	chr1	47684676	47684677	rs977747	25673413	Locke AE	2015-02-12	Nature	Genetic studies of body mass index yield new insights for obesity biology.	Body mass index	up to 104,666 European ancestry male individuals, up to 132,115 European ancestry female individuals, 370 African American male individuals, 517 African American female individuals, 512 Hispanic male individuals, 764 Hispanic female individuals	up to 48,274 European ancestry male individuals, up to 39,864 European ancestry female individuals, 2,441 African American or Afro-Caribbean male individuals, 6,314 African American or Afro-Caribbean female individuals, 919 Filipino male individuals, 828 Filipino female individuals, 205 Seychelles male individuals, 287 Seychelles female individuals, 2,964 South Asian ancestry male individuals, 658 South Asian ancestry female individuals	1p33	TAL1	rs977747-T	0.391	9E-8	(EA)	0.017	[0.011-0.023] kg/m2 increase	Affymetrix, Illumina [2550021]	N
948	chr1	47693219	47693220	rs11211480	25187353	Goldstein JI	2014-09-04	Nat Commun	Clozapine-induced agranulocytosis is associated with rare HLA-DQB1 and HLA-B alleles.	Clozapine-induced agranulocytosis	161 European ancestry cases, 1,196 European ancestry clozapine-treated and untreated controls	NA	1p33	CYP4A22, LINC00853, PDZK1IP1, TAL1, STIL	rs11211480-G	0.5253	2E-6		1.9278966	[1.66-2.2]	Illumina [8809853] (imputed)	N
950	chr1	47854513	47854514	rs17103186	24963161	Chen P	2014-06-24	Hum Mol Genet	CMPK1 and RBP3 are associated with corneal curvature in Asian populations.	Corneal curvature	3,178 Chinese ancestry individuals, 2,138 Malay ancestry individuals, 2,124 Asian Indian ancestry individuals	2,473 Chinese ancestry individuals, 2,747 Japanese ancestry individuals	1p33	CMPK1	rs17103186-C	0.82	3E-12		0.11	[0.071-0.149] unit increase	Illumina [~ 7000000] (imputed)	N
950	chr1	47918820	47918821	rs527430	22041458	Clark SL	2011-11-01	Psychol Med	Pharmacogenomic study of side-effects for antidepressant treatment options in STAR*D.	Response to anti-depressant treatment in major depressive disorder	1,151 European ancestry cases, 288 African American cases	NA	1p33	FOXD2	rs527430-G	0.39	4E-7	(Citalopram+Buspirone, General side effects)			Affymetrix [421789]	N
951	chr1	48009996	48009997	rs11582540	22952603	Hart AB	2012-08-28	PLoS One	Genome-wide association study of d-amphetamine response in healthy volunteers identifies putative associations, including cadherin 13 (CDH13).	Response to amphetamines	1 American Indian ancestry individual, 18 African American individuals, 10 Asian ancestry individuals, 325 European ancestry individuals, 17 Hispanic individuals, 10 individuals	NA	1p33	intergenic	rs11582540-?	NR	3E-6	(SF5)			Affymetrix [5476100] (imputed)	N
951	chr1	48019221	48019222	rs17420782	24047446	Schosser A	2013-09-19	World J Biol Psychiatry	Genome-wide association study of co-occurring anxiety in major depression.	Anxiety in major depressive disorder	1,080 European ancestry cases, 442 European ancestry controls	NA	1p33	RPL21P24	rs17420782-G	0.16	9E-6	(Quantitative)	0.55	[NR] unit increase	Illumina [471581]	N
951	chr1	48025062	48025063	rs685001	23251661	Comuzzie AG	2012-12-04	PLoS One	Novel genetic loci identified for the pathophysiology of childhood obesity in the Hispanic population.	Obesity-related traits	815 Hispanic children from 263 families	NA	1p33	FOXD2	rs685001-C	0.362	9E-6	(LDL )	0.03	[NR] mg/dL increase	Illumina [899892]	N
951	chr1	48098405	48098406	rs2506991	23648065	Low SK	2013-05-04	Cancer Sci	Genome-wide association study of chemotherapeutic agent-induced severe neutropenia/leucopenia for patients in Biobank Japan.	Adverse response to chemotherapy (neutropenia/leucopenia) (etoposide)	54 Japanese ancestry cases, 39 Japanese ancestry controls	NA	1p33	LOC388630	rs2506991-G	0.269	2E-6	(Recessive model)	3.948	[2.101-7.418]	Illumina [733202]	N
953	chr1	48254781	48254782	rs6588505	23251661	Comuzzie AG	2012-12-04	PLoS One	Novel genetic loci identified for the pathophysiology of childhood obesity in the Hispanic population.	Obesity-related traits	815 Hispanic children from 263 families	NA	1p33	LOC388630	rs6588505-A	0.322	9E-6	(Eotaxin )	0.03	[NR] pg/mL increase	Illumina [899892]	N
953	chr1	48321220	48321221	rs946836	22425255	Lopez LM	2012-03-15	Neurobiol Aging	A genome-wide search for genetic influences and biological pathways related to the brain's white matter integrity.	White matter integrity	535 European ancestry individuals	NA	1p33	LOC388630	rs946836-T	0.33	5E-6		0.3	[0.17-0.43] unit increase	Illumina [542050]	N
955	chr1	48549312	48549313	rs12036718	26169365	Huang KC	2015-07-14	BMC Complement Altern Med	Susceptible gene of stasis-stagnation constitution from genome-wide association study related to cardiovascular disturbance and possible regulated traditional Chinese medicine.	Yu-Zhi constitution type in type 2 diabetes	539 non-aboriginal Taiwanese ancestry low Yu-Zhi score individuals, 408 non-aboriginal Taiwanese ancestry high Yu-Zhi score individuals	NA	1p33	Intergenic	rs12036718-T	0.103	8E-6	(Trend model)	1.68	[0.95-2.99]	Illumina [508761]	N
960	chr1	49177149	49177150	rs186478	25742292	Aschebrook-Kilfoy B	2015-03-05	PLoS One	Genome-wide association study of parity in bangladeshi women.	Number of children (6+ vs. 0 or 1)	1,686 Bangladeshi women	NA	1p33	NR	rs186478-?		9E-6		0.21	unit increase	Illumina [1211988] (imputed)	N
963	chr1	49589846	49589847	rs657452	25673413	Locke AE	2015-02-12	Nature	Genetic studies of body mass index yield new insights for obesity biology.	Body mass index	up to 104,666 European ancestry male individuals, up to 132,115 European ancestry female individuals, 370 African American male individuals, 517 African American female individuals, 512 Hispanic male individuals, 764 Hispanic female individuals	up to 48,274 European ancestry male individuals, up to 39,864 European ancestry female individuals, 2,441 African American or Afro-Caribbean male individuals, 6,314 African American or Afro-Caribbean female individuals, 919 Filipino male individuals, 828 Filipino female individuals, 205 Seychelles male individuals, 287 Seychelles female individuals, 2,964 South Asian ancestry male individuals, 658 South Asian ancestry female individuals	1p33	AGBL4	rs657452-A	0.397	2E-13		0.023	[0.017-0.029] kg/m2 increase	Affymetrix, Illumina [2550021]	N
963	chr1	49589846	49589847	rs657452	25673413	Locke AE	2015-02-12	Nature	Genetic studies of body mass index yield new insights for obesity biology.	Body mass index	up to 104,666 European ancestry male individuals, up to 132,115 European ancestry female individuals, 370 African American male individuals, 517 African American female individuals, 512 Hispanic male individuals, 764 Hispanic female individuals	up to 48,274 European ancestry male individuals, up to 39,864 European ancestry female individuals, 2,441 African American or Afro-Caribbean male individuals, 6,314 African American or Afro-Caribbean female individuals, 919 Filipino male individuals, 828 Filipino female individuals, 205 Seychelles male individuals, 287 Seychelles female individuals, 2,964 South Asian ancestry male individuals, 658 South Asian ancestry female individuals	1p33	AGBL4	rs657452-A	0.394	5E-13	(EA)	0.023	[0.017-0.029] kg/m2 increase	Affymetrix, Illumina [2550021]	N
963	chr1	49589846	49589847	rs657452	25673413	Locke AE	2015-02-12	Nature	Genetic studies of body mass index yield new insights for obesity biology.	Body mass index	up to 104,666 European ancestry male individuals, up to 132,115 European ancestry female individuals, 370 African American male individuals, 517 African American female individuals, 512 Hispanic male individuals, 764 Hispanic female individuals	up to 48,274 European ancestry male individuals, up to 39,864 European ancestry female individuals, 2,441 African American or Afro-Caribbean male individuals, 6,314 African American or Afro-Caribbean female individuals, 919 Filipino male individuals, 828 Filipino female individuals, 205 Seychelles male individuals, 287 Seychelles female individuals, 2,964 South Asian ancestry male individuals, 658 South Asian ancestry female individuals	1p33	AGBL4	rs657452-A	0.394	3E-7	(EA, men)	0.022	[0.013-0.03] kg/m2 increase	Affymetrix, Illumina [2550021]	N
963	chr1	49589846	49589847	rs657452	25673413	Locke AE	2015-02-12	Nature	Genetic studies of body mass index yield new insights for obesity biology.	Body mass index	up to 104,666 European ancestry male individuals, up to 132,115 European ancestry female individuals, 370 African American male individuals, 517 African American female individuals, 512 Hispanic male individuals, 764 Hispanic female individuals	up to 48,274 European ancestry male individuals, up to 39,864 European ancestry female individuals, 2,441 African American or Afro-Caribbean male individuals, 6,314 African American or Afro-Caribbean female individuals, 919 Filipino male individuals, 828 Filipino female individuals, 205 Seychelles male individuals, 287 Seychelles female individuals, 2,964 South Asian ancestry male individuals, 658 South Asian ancestry female individuals	1p33	AGBL4	rs657452-A	0.394	2E-8	(EA, women)	0.023	[0.015-0.031] kg/m2 increase	Affymetrix, Illumina [2550021]	N
970	chr1	50559819	50559820	rs11583200	25673413	Locke AE	2015-02-12	Nature	Genetic studies of body mass index yield new insights for obesity biology.	Body mass index	up to 104,666 European ancestry male individuals, up to 132,115 European ancestry female individuals, 370 African American male individuals, 517 African American female individuals, 512 Hispanic male individuals, 764 Hispanic female individuals	up to 48,274 European ancestry male individuals, up to 39,864 European ancestry female individuals, 2,441 African American or Afro-Caribbean male individuals, 6,314 African American or Afro-Caribbean female individuals, 919 Filipino male individuals, 828 Filipino female individuals, 205 Seychelles male individuals, 287 Seychelles female individuals, 2,964 South Asian ancestry male individuals, 658 South Asian ancestry female individuals	1p33	ELAVL4	rs11583200-C	0.407	6E-9		0.017	[0.012-0.023] kg/m2 increase	Affymetrix, Illumina [2550021]	N
970	chr1	50559819	50559820	rs11583200	25673413	Locke AE	2015-02-12	Nature	Genetic studies of body mass index yield new insights for obesity biology.	Body mass index	up to 104,666 European ancestry male individuals, up to 132,115 European ancestry female individuals, 370 African American male individuals, 517 African American female individuals, 512 Hispanic male individuals, 764 Hispanic female individuals	up to 48,274 European ancestry male individuals, up to 39,864 European ancestry female individuals, 2,441 African American or Afro-Caribbean male individuals, 6,314 African American or Afro-Caribbean female individuals, 919 Filipino male individuals, 828 Filipino female individuals, 205 Seychelles male individuals, 287 Seychelles female individuals, 2,964 South Asian ancestry male individuals, 658 South Asian ancestry female individuals	1p33	ELAVL4	rs11583200-C	0.396	1E-8	(EA)	0.018	[0.012-0.024] kg/m2 increase	Affymetrix, Illumina [2550021]	N
970	chr1	50572095	50572096	rs12138061	26198764	Goes FS	2015-07-21	Am J Med Genet B Neuropsychiatr Genet	Genome-wide association study of schizophrenia in Ashkenazi Jews.	Schizophrenia	592 Ashkenazi Jewish ancestry cases, 505 Ashkenazi Jewish ancestry controls, 36,989 cases, 113,075 controls	NA	1p33	NR	rs12138061-A	NR	6E-6		1.06	[NR]	Illumina [7158791] (imputed)	N
971	chr1	50607028	50607029	rs12092053	23251661	Comuzzie AG	2012-12-04	PLoS One	Novel genetic loci identified for the pathophysiology of childhood obesity in the Hispanic population.	Obesity-related traits	815 Hispanic children from 263 families	NA	1p33	ELAVL4	rs12092053-C	0.0040	6E-6	(IGFBP-1 )	0.02	[NR] ng/mL increase	Illumina [899892]	N
973	chr1	50909984	50909985	rs17106184	24509480	Mahajan A	2014-02-09	Nat Genet	Genome-wide trans-ancestry meta-analysis provides insight into the genetic architecture of type 2 diabetes susceptibility.	Type 2 diabetes	12,171 European ancestry cases, 56,862 European ancestry controls, 6,952 East Asian ancestry cases, 11,865 East Asian ancestry controls, 5,561 South Asian ancestry cases, 14,458 South Asian ancestry controls, 1,804 Mexican ancestry cases, 779 Mexican ancestry controls	21,491 European ancestry cases, 55,647 European ancestry controls	1p32.3	FAF1	rs17106184-G		4E-9		1.1	[1.07-1.14]	Affymetrix, Illumina [2500000] (imputed)	N
973	chr1	50937847	50937848	rs3827730	22064162	Edwards AC	2011-11-05	Psychiatr Genet	Genome-wide association study of comorbid depressive syndrome and alcohol dependence.	Depression and alcohol dependence	467 European ancestry cases, 407 European ancestry controls	NA	1p32.3	FAF1	rs3827730-?	NR	4E-6		1.72	[1.36-2.16]	Illumina [876476]	N
978	chr1	51546139	51546140	rs17391905	21076409	Sotoodehnia N	2010-11-14	Nat Genet	Common variants in 22 loci are associated with QRS duration and cardiac ventricular conduction.	QRS duration	39,717 European ancestry individuals, 690 Orcadian individuals	7,170 European ancestry individuals	1p32.3	RNF11, CDKN2C, FAF1, C1orf185	rs17391905-G	0.05	3E-10		1.35	[0.90-1.80] ms decrease	Affymetrix, Illumina [~ 2500000] (imputed)	N
980	chr1	51859241	51859242	rs6673480	22036096	Ramasamy A	2011-11-01	J Allergy Clin Immunol	A genome-wide meta-analysis of genetic variants associated with allergic rhinitis and grass sensitization and their interaction with birth order.	IgE grass sensitization	2,315 European ancestry cases, 10,032 European ancestry controls	NA	1p32.3	EPS15	rs6673480-T	0.07	2E-6		1.35	[1.19-1.52]	Affymetrix, Illumina [2217510] (imputed)	N
993	chr1	53581669	53581670	rs3820201	22745009	Melville SA	2012-05-15	Ann Neurol	Multiple loci influencing hippocampal degeneration identified by genome scan.	Hippocampal atrophy	1149 European ancestry Alzheimer disease cases, 336 European ancestry individuals with mild cognitive impairment, 188 European ancestry controls	419 African American Alzheimer disease cases	1p32.3	SLC1A7	rs3820201-A	0.62	1E-6	(Hippocampal volume)			Illumina [2131250] (imputed)	N
994	chr1	53629584	53629585	rs6695567	21408207	Chung SA	2011-03-03	PLoS Genet	Differential genetic associations for systemic lupus erythematosus based on anti-dsDNA autoantibody production.	Systemic lupus erythematosus	811 anti-dsDNA positive European ancestry cases, 906 anti-dsDNA negative European ancestry cases, 4,813 European ancestry controls	NA	1p32.3	SLC1A7	rs6695567-?	0.57	4E-6	(anti-dsDNA +)	1.32	[1.18-1.47]	Illumina [421318] (imputed)	N
994	chr1	53695881	53695882	rs13375749	24816252	Shin SY	2014-05-11	Nat Genet	An atlas of genetic influences on human blood metabolites.	Blood metabolite levels	7,824 European ancestry individuals	NA	1p32.3	CPT2	rs13375749-T	0.78	3E-28	(glutaroyl carnitine)	0.03	[0.024-0.036] unit increase	Affymetrix, Illumina [2100000] (imputed)	N
995	chr1	53777630	53777631	rs2788032	23192594	Velez Edwards DR	2012-11-29	Hum Genet	Gene-environment interactions and obesity traits among postmenopausal African-American and Hispanic women in the Women's Health Initiative SHARe Study.	Body mass index (interaction)	8,203 African American females, 3,484 Hispanic females	NA	1p32.3	LRP8	rs2788032-C	0.08	6E-6	(Hispanic, Alcohol intake)	0.15	[0.09-0.22] unit increase	Affymetrix [706791]	N
995	chr1	53845439	53845440	rs2185077	26198764	Goes FS	2015-07-21	Am J Med Genet B Neuropsychiatr Genet	Genome-wide association study of schizophrenia in Ashkenazi Jews.	Schizophrenia	592 Ashkenazi Jewish ancestry cases, 505 Ashkenazi Jewish ancestry controls, 36,989 cases, 113,075 controls	NA	1p32.3	NR	rs2185077-T	NR	3E-6		1.07	[NR]	Illumina [7158791] (imputed)	N
996	chr1	53871084	53871085	rs114216682	21685187	Siedlinski M	2011-06-16	Thorax	Genome-wide association study of smoking behaviours in patients with COPD.	Smoking cessation in chronic obstructive pulmonary disease	1,907 European ancestry former smoker cases, 1,164 European ancestry current smoker cases	NA	1p32.3	FLJ40434	rs114216682-G	0.97	7E-8		4.49		Illumina [~ 6300000] (imputed)	N
996	chr1	53884456	53884457	rs1776421	24324551	Deng X	2013-11-20	PLoS One	Genome wide association study (GWAS) of Chagas cardiomyopathy in Trypanosoma cruzi seropositive subjects.	PR interval in Tripanosoma cruzi seropositivity	580 Brazilian ancestry individuals	NA	1p32.3	NR	rs1776421-?	NR	6E-6				Affymetrix [5486770] (imputed)	N
996	chr1	53958602	53958603	rs1298637	23942779	McGue M	2013-08-14	Behav Genet	A genome-wide association study of behavioral disinhibition.	Nicotine use	7,188 European ancestry individuals	NA	1p32.3	GLIS1	rs1298637-A	0.261	5E-6		5.972	[NR] unit increase	Illumina [527829]	N
996	chr1	53978118	53978119	rs6588480	20339536	Barber MJ	2010-03-22	PLoS One	Genome-wide association of lipid-lowering response to statins in combined study populations.	Response to statin therapy	3,928 European ancestry individuals	NA	1p32.3	GLIS1, DMRTB1, FLJ40434	rs6588480-A	0.15	8E-6	(chol, sum)			Illumina [~ 2500000] (imputed)	N
998	chr1	54138853	54138854	rs1879734	26301497	Dina C	2015-08-24	Nat Genet	Genetic association analyses highlight biological pathways underlying mitral valve prolapse.	Mitral valve prolapse	1,442 European ancestry cases, 2,439 European ancestry controls	1,422 European ancestry cases, 6,779 European ancestry controls	1p32.3	GLIS1	rs1879734-T	0.28	1E-7		1.23	[1.14-1.33]	Affymetrix, Illumina [~ 4800000] (imputed)	N
999	chr1	54320336	54320337	rs11206226	22719876	Kawaguchi T	2012-06-14	PLoS One	Genetic polymorphisms of the human PNPLA3 gene are strongly associated with severity of non-alcoholic fatty liver disease in Japanese.	Nonalcoholic fatty liver disease	529 Japanese ancestry cases, 932 Japanese ancestry controls	NA	1p32.3	YIPF1	rs11206226-A	0.848	5E-6		1.72	[1.35-2.22]	Illumina [484751]	N
999	chr1	54375569	54375570	rs2235544	23502783	Weinhold N	2013-03-17	Nat Genet	The CCND1 c.870G&gt;A polymorphism is a risk factor for t(11;14)(q13;q32) multiple myeloma.	Multiple myeloma (hyperdiploidy)	up to 1,660 European ancestry cases, 7,306 European ancestry controls		1p32.3	NR	rs2235544-A	0.46	6E-7	(HD vs. controls)	1.3	[1.17-1.44]	Illumina [414804]	N
999	chr1	54375569	54375570	rs2235544	23408906	Porcu E	2013-02-07	PLoS Genet	A meta-analysis of thyroid-related traits reveals novel loci and gender-specific differences in the regulation of thyroid function.	Thyroid hormone levels	up to 14,459 European ancestry females, up to 10,936 European ancestry males, up to 433 Old Order Amish females, up to 592 Old Order Amish males	NA	1p32.3	DIO1	rs2235544-A	0.51	8E-32	(FT4)	0.138	[0.11-0.16] unit increase	Affymetrix, Illumina [~ 2500000] (imputed)	N
999	chr1	54375569	54375570	rs2235544	23408906	Porcu E	2013-02-07	PLoS Genet	A meta-analysis of thyroid-related traits reveals novel loci and gender-specific differences in the regulation of thyroid function.	Thyroid hormone levels	up to 14,459 European ancestry females, up to 10,936 European ancestry males, up to 433 Old Order Amish females, up to 592 Old Order Amish males	NA	1p32.3	DIO1	rs2235544-A	0.51	5E-15	(FT4-Males)	0.143	[0.11-0.18] unit increase	Affymetrix, Illumina [~ 2500000] (imputed)	N
999	chr1	54375569	54375570	rs2235544	23408906	Porcu E	2013-02-07	PLoS Genet	A meta-analysis of thyroid-related traits reveals novel loci and gender-specific differences in the regulation of thyroid function.	Thyroid hormone levels	up to 14,459 European ancestry females, up to 10,936 European ancestry males, up to 433 Old Order Amish females, up to 592 Old Order Amish males	NA	1p32.3	DIO1	rs2235544-A	0.51	3E-18	(FT4-Females)	0.13	[0.1-0.16] unit increase	Affymetrix, Illumina [~ 2500000] (imputed)	N
1000	chr1	54443864	54443865	rs114147144	24324551	Deng X	2013-11-20	PLoS One	Genome wide association study (GWAS) of Chagas cardiomyopathy in Trypanosoma cruzi seropositive subjects.	PR interval in Tripanosoma cruzi seropositivity	580 Brazilian ancestry individuals	NA	1p32.3	NR	rs114147144-?	NR	3E-6				Affymetrix [5486770] (imputed)	N
1001	chr1	54572242	54572243	rs10788972	25663231	Beecham GW	2015-02-06	Neurology	PARK10 is a major locus for sporadic neuropathologically confirmed Parkinson disease.	Parkinson disease and lewy body pathology	484 European ancestry cases, 1,145 European ancestry controls	NA	1p32.3	TCEANC2, LDLRAD1, TMEM59	rs10788972-?	0.435	6E-8		1.56	[NR]	Illumina [3922209] (imputed)	N
1002	chr1	54668277	54668278	rs1890566	23793025	Anttila V	2013-06-23	Nat Genet	Genome-wide meta-analysis identifies new susceptibility loci for migraine.	Migraine	23,285 European ancestry cases, 95,425 European ancestry controls	NA	1p32.3	intergenic	rs1890566-G	0.43	8E-7		1.06	[1.04-1.08]	Affymetrix, Illumina [~ 2300000] (imputed)	N
1002	chr1	54673096	54673097	rs10888838	25240745	Lopez S	2014-09-18	Mitochondrion	A genome-wide association study in the genetic analysis of idiopathic thrombophilia project suggests sex-specific regulation of mitochondrial DNA levels.	Mitochondrial DNA levels	173 European ancestry males and 213 European ancestry females from 21 families	NA	1p32.3	MRPL37	rs10888838-?	NR	4E-6	(Males)		[NR]	Illumina [283437]	N
1002	chr1	54696742	54696743	rs4061073	25673413	Locke AE	2015-02-12	Nature	Genetic studies of body mass index yield new insights for obesity biology.	Body mass index	up to 104,666 European ancestry male individuals, up to 132,115 European ancestry female individuals, 370 African American male individuals, 517 African American female individuals, 512 Hispanic male individuals, 764 Hispanic female individuals	up to 48,274 European ancestry male individuals, up to 39,864 European ancestry female individuals, 2,441 African American or Afro-Caribbean male individuals, 6,314 African American or Afro-Caribbean female individuals, 919 Filipino male individuals, 828 Filipino female individuals, 205 Seychelles male individuals, 287 Seychelles female individuals, 2,964 South Asian ancestry male individuals, 658 South Asian ancestry female individuals	1p32.3	SSBP3	rs4061073-G	0.302	4E-6		0.015	[0.0087-0.0217] kg/m2 increase	Affymetrix, Illumina [2550021]	N
1004	chr1	54931395	54931396	rs12121623	25710614	Hong X	2015-02-24	Nat Commun	Genome-wide association study identifies peanut allergy-specific loci and evidence of epigenetic mediation in US children.	Food allergy	671 European ancestry child cases, 144 European ancestry non-allergic non-sensitized child controls, 234 European ancestry uncertain phenotype child controls, 1,148 European ancestry uncertain phenotype adult controls	NA	1p32.3	SSBP3, ACOT11	rs12121623-?	NR	3E-7				Illumina [6459842] (imputed)	N
1005	chr1	55107018	55107019	rs1368882	23942779	McGue M	2013-08-14	Behav Genet	A genome-wide association study of behavioral disinhibition.	Non-substance related behavioral disinhibition	7,188 European ancestry individuals	NA	1p32.3	GLIS1	rs1368882-A	0.379	2E-6		1.752	[NR] unit increase	Illumina [527829]	N
1008	chr1	55480373	55480374	rs2149039	25085501	Bunyavanich S	2014-08-02	BMC Med Genomics	Integrated Genome-wide Association, Coexpression Network, and Expression Single Nucleotide Polymorphism Analysis Identifies Novel Pathway in Allergic Rhinitis.	Allergic rhinitis	872 European ancestry cases, 1,193 Latino cases, 647 African American/Afro-Caribbean cases, 1,162 European ancestry controls, 1,133 Latino controls, 626 African American/Afro-Caribbean controls	NA	1p32.3	BSND	rs2149039-?	NR	7E-7	(Latino)	1.56	[1.22-2.17]	Affymetrix, Illumina [NR] (imputed)	N
1008	chr1	55496038	55496039	rs11206510	21378990	Schunkert H	2011-03-06	Nat Genet	Large-scale association analysis identifies 13 new susceptibility loci for coronary artery disease.	Coronary heart disease	22,233 European ancestry cases, 64,762 European ancestry controls	56,682 European ancestry cases and controls	1p32.3	PCSK9	rs11206510-T	0.82	9E-8		1.08	[1.05-1.11]	Affymetrix, Illumina [~ 2300000] (imputed)	N
1008	chr1	55496038	55496039	rs11206510	20864672	Waterworth DM	2010-09-23	Arterioscler Thromb Vasc Biol	Genetic variants influencing circulating lipid levels and risk of coronary artery disease.	LDL cholesterol	up to 17,723 European ancestry individuals	up to 37,774 European ancestry individuals, up to 9,665 Indian Asian ancestry individuals	1p32.3	PCSK9	rs11206510-T	0.77	1E-10		0.03	[0.02-0.04] unit increase	Affymetrix, Illumina, Perlegen [2155369] (imputed)	N
1008	chr1	55496038	55496039	rs11206510	19198609	Kathiresan S	2009-02-08	Nat Genet	Genome-wide association of early-onset myocardial infarction with single nucleotide polymorphisms and copy number variants.	Myocardial infarction (early onset)	2,967 European ancestry cases, 3,075 European ancestry controls	9,746 European ancestry cases, 9,746 European ancestry controls	1p32.3	PCSK9	rs11206510-T	0.81	1E-8		1.15	[1.10-1.21]	Affymetrix [~ 2500000] (imputed)	N
1008	chr1	55496038	55496039	rs11206510	19060906	Kathiresan S	2008-12-07	Nat Genet	Common variants at 30 loci contribute to polygenic dyslipidemia.	LDL cholesterol	19,840 European ancestry individuals	Up to 20,623 European ancestry individuals	1p32.3	PCSK9	rs11206510-C	0.19	4E-8		0.09	[0.05-0.13] s.d. decrease	Affymetrix, Illumina [~ 2600000] (imputed)	N
1008	chr1	55496038	55496039	rs11206510	18193043	Willer CJ	2008-01-13	Nat Genet	Newly identified loci that influence lipid concentrations and risk of coronary artery disease.	LDL cholesterol	8,589 European ancestry individuals	12,981 European ancestry individuals	1p32.3	PCSK9	rs11206510-T	0.81	4E-11		3.04	[NR] mg/dl increase	Affymetrix, Illumina [~ 2261000] (imputed)	N
1008	chr1	55504649	55504650	rs2479409	24097068	Willer CJ	2013-10-06	Nat Genet	Discovery and refinement of loci associated with lipid levels.	LDL cholesterol	94,595 European ancestry individuals	93,982 European ancestry individuals	1p32.3	PCSK9	rs2479409-G	0.32	3E-50		0.064	[NR] unit increase	NR [NR] (imputed)	N
1008	chr1	55504649	55504650	rs2479409	24097068	Willer CJ	2013-10-06	Nat Genet	Discovery and refinement of loci associated with lipid levels.	Cholesterol, total	94,595 European ancestry individuals	93,982 European ancestry individuals	1p32.3	PCSK9	rs2479409-G	0.32	2E-39		0.054	[NR] unit increase	NR [NR] (imputed)	N
1008	chr1	55504649	55504650	rs2479409	20686565	Teslovich TM	2010-08-05	Nature	Biological, clinical and population relevance of 95 loci for blood lipids.	LDL cholesterol	95,454 European ancestry individuals	NA	1p32.3	PCSK9	rs2479409-G	0.3	2E-28		2.01	[1.58-2.44] mg/dL increase	Affymetrix, Illumina, Perlegen [~ 2600000] (imputed)	N
1008	chr1	55504649	55504650	rs2479409	20686565	Teslovich TM	2010-08-05	Nature	Biological, clinical and population relevance of 95 loci for blood lipids.	Cholesterol, total	100,184 European ancestry individuals	NA	1p32.3	PCSK9	rs2479409-G	0.3	4E-24		1.96	[1.49-2.43] mg/dL increase	Affymetrix, Illumina, Perlegen [~ 2600000] (imputed)	N
1008	chr1	55505646	55505647	rs11591147	25961943	Surakka I	2015-05-11	Nat Genet	The impact of low-frequency and rare variants on lipid levels.	LDL cholesterol	up 62,166 European ancestry individuals	NA	1p32.3	PCSK9	rs11591147-G	0.98	2E-92		0.528	[0.48-0.58] s.d. increase	Affymetrix, Illumina, Perlegen [up to 9657952] (imputed)	N
1008	chr1	55505646	55505647	rs11591147	22331829	Chasman DI	2012-02-13	Circ Cardiovasc Genet	Genetic determinants of statin-induced low-density lipoprotein cholesterol reduction: the Justification for the Use of Statins in Prevention: an Intervention Trial Evaluating Rosuvastatin (JUPITER) trial.	Response to statin therapy (LDL-C)	6,989 European ancestry individuals	NA	1p32.3	PCSK9	rs11591147-?	NR	5E-9	(baseline LDL-C)	5.0	[3.43-6.57] mg/dL decrease	Illumina [814418]	N
1008	chr1	55505646	55505647	rs11591147	18193044	Kathiresan S DUP	2008-01-13	Nat Genet	Six new loci associated with blood low-density lipoprotein cholesterol, high-density lipoprotein cholesterol or triglycerides in humans.	LDL cholesterol	2,758 European ancestry individuals	18,544 European ancestry individuals	1p32.3	PCSK9	rs11591147-T	0.01	2E-44		0.47	[0.41-0.53] percentage SD decrease	Affymetrix [389878]	N
1008	chr1	55512994	55512995	rs2495478	22544364	Turnbull C	2012-04-29	Nat Genet	A genome-wide association study identifies susceptibility loci for Wilms tumor.	Wilms tumor	757 European ancestry cases, 1,879 European ancestry controls	1,488 European ancestry cases, 3,851 European ancestry controls	1p32.3	NR	rs2495478-T	0.04	1E-7		1.4	[1.15-1.72]	Illumina [599255]	N
1009	chr1	55584843	55584844	rs191448950	25961943	Surakka I	2015-05-11	Nat Genet	The impact of low-frequency and rare variants on lipid levels.	Cholesterol, total	up to 62,166 European ancestry individuals	NA	1p32.3	PCSK9	rs191448950-G	0.99	6E-73		0.468	[0.42-0.52] s.d. increase	Affymetrix, Illumina, Perlegen [up to 9657952] (imputed)	N
1009	chr1	55590464	55590465	rs17111652	25514360	Hansel NN	2014-12-16	Am J Respir Cell Mol Biol	Genome Wide Association Study Identifies Novel Loci Associated with Airway Responsiveness in COPD.	Airway responsiveness in chronic obstructive pulmonary disease	Up to 4,108 European American cases	NA	1p32.3	USP24	rs17111652-T	0.0475	9E-8	(O'Connor Slope)	0.071	[NR] unit decrease	Illumina [546355]	N
1009	chr1	55590464	55590465	rs17111652	25514360	Hansel NN	2014-12-16	Am J Respir Cell Mol Biol	Genome Wide Association Study Identifies Novel Loci Associated with Airway Responsiveness in COPD.	Airway responsiveness in chronic obstructive pulmonary disease	Up to 4,108 European American cases	NA	1p32.3	USP24	rs17111652-T	0.047	5E-7	(Categorical PC20)	0.234	[NR] unit decrease	Illumina [546355]	N
1009	chr1	55625547	55625548	rs17111684	23726366	Coram MA	2013-05-29	Am J Hum Genet	Genome-wide characterization of shared and distinct genetic components that influence blood lipid levels in ethnically diverse human populations.	LDL cholesterol	7,861 African American individuals, 3,425 Hispanic individuals	7,138 African American individuals	1p32.3	PCSK9	rs17111684-A	0.12	2E-17	(AA)	9.01	[NR] unit decrease	Affymetrix [NR]	N
1010	chr1	55742836	55742837	rs12239436	21347282	Lettre G	2011-02-10	PLoS Genet	Genome-wide association study of coronary heart disease and its risk factors in 8,090 African Americans: the NHLBI CARe Project.	HDL cholesterol	7,813 African American individuals	4,323 African American and Afro-Caribbean individuals	1p32.3	intergenic	rs12239436-A	0.14	5E-6		0.0928	[0.053-0.133] unit increase	Affymetrix [~ 2740000] (imputed)	N
1010	chr1	55808142	55808143	rs207145	25352737	Ritchie MD	2014-09-19	Mol Vis	Electronic medical records and genomics (eMERGE) network exploration in cataract: Several new potential susceptibility loci.	Age-related cataracts (age at onset)	5,503 European, Black, and other ancestry cases age 50 and older	NA	1p32.3	LOC645506, GOT2L1	rs207145-T	0.1237	8E-6		0.6722	[NR] unit decrease	Illumina [530101]	N
1011	chr1	55958029	55958030	rs1998013	22916037	Inouye M	2012-08-16	PLoS Genet	Novel Loci for metabolic networks and multi-tissue expression studies reveal genes for atherosclerosis.	Metabolite levels	6,608 European ancestry individuals	NA	1p32.3	USP24, PCSK9	rs1998013-?	0.02	5E-13				Illumina [~ 2000000] (imputed)	N
1012	chr1	56060950	56060951	rs10888935	22228203	Aslibekyan S	2012-01-05	Pharmacogenet Genomics	A genome-wide association study of inflammatory biomarker changes in response to fenofibrate treatment in the Genetics of Lipid Lowering Drug and Diet Network.	Inflammatory biomarkers	1,092 European ancestry individuals	NA	1p32.3	intergenic	rs10888935-?	NR	7E-7	(Interleukin-6)			Affymetrix [2543887] (imputed)	N
1013	chr1	56108603	56108604	rs1165472	23776197	Leandro-Garcia LJ	2013-06-17	J Med Genet	Genome-wide association study identifies ephrin type A receptors implicated in paclitaxel induced peripheral sensory neuropathy.	Paclitaxel-induced neuropathy	143 European ancestry individuals		1p32.2	RP11-466L17.1	rs1165472-G	0.30	4E-6		2.36	[1.64-3.40]	Illumina [518577]	N
1013	chr1	56112773	56112774	rs10443215	24025145	Chung S	2013-09-11	Breast Cancer Res	A genome-wide association study of chemotherapy-induced alopecia in breast cancer patients.	Adverse response to chemotherapy in breast cancer (alopecia) (docetaxel)	62 Japanese ancestry cases, 42 Japanese ancestry controls	NA	1p32.2	LOC100507652	rs10443215-C	0.04	9E-6	(Allelic)	9.39	[2.77-31.8]	Illumina [555600]	N
1013	chr1	56116504	56116505	rs72669744	22286219	Kettunen J	2012-01-29	Nat Genet	Genome-wide association study identifies multiple loci influencing human serum metabolite levels.	Lipid metabolism phenotypes	8,330 European ancestry individuals	NA	1p32.2	PCSK9	rs72669744-?	NR	1E-19	(L-LDL-FC)	0.59	[0.47-0.71] unit decrease	Illumina [~ 7700000] (imputed)	N
1014	chr1	56359812	56359813	rs6684428	22837378	Wilk JB	2012-07-26	Am J Respir Crit Care Med	Genome-wide association studies identify CHRNA5/3 and HTR4 in the development of airflow obstruction.	Airflow obstruction	up to 3,368 European ancestry cases, up to 29,507 European ancestry controls	331 European ancestry cases, 2,550 European ancestry controls	1p32.2	PPAP2B	rs6684428-A	0.16	5E-7	(Smoker)	1.23	[NR]	Affymetrix, Illumina [up to 2500000] (imputed)	N
1018	chr1	56850685	56850686	rs11206801	20932310	Han MR	2010-10-08	BMC Neurol	Genome-wide association reveals genetic effects on human A&#x003b2;42 and &#x003c4; protein levels in cerebrospinal fluids: a case control study.	Cerebrospinal AB1-42 levels	172 European ancestry Alzheimer's disease cases, 109 European ancestry mild cognitive impairment cases, 109 European ancestry controls	NA	1p32.2	intergenic	rs11206801-A	NR	6E-8	(Controls)			Illumina [498205]	N
1019	chr1	56960122	56960123	rs11206830	25017104	Kottyan LC	2014-07-13	Nat Genet	Genome-wide association analysis of eosinophilic esophagitis provides insight into the tissue specificity of this allergic disease.	Eosinophilic esophagitis	657 European ancestry cases, 9,296 European ancestry controls	NA	1p32.2	NR	rs11206830-?	0.02	8E-8		2.162	[NR]	Illumina [1468075]	N
1019	chr1	56962820	56962821	rs17114036	24262325	Dichgans M	2013-11-21	Stroke	Shared genetic susceptibility to ischemic stroke and coronary artery disease: a genome-wide analysis of common variants.	Coronary artery disease or large artery stroke	2,167 Large artery stroke cases, 22,233 Coronary artery disease cases, ~ 75,921 controls	NA	1p32.2	PPAP2B	rs17114036-?		2E-8				Affymetrix, Illumina [up to 2500000] (imputed)	N
1019	chr1	56962820	56962821	rs17114036	24262325	Dichgans M	2013-11-21	Stroke	Shared genetic susceptibility to ischemic stroke and coronary artery disease: a genome-wide analysis of common variants.	Coronary artery disease or ischemic stroke	12,389 Ischemic stroke cases, 22,233 Coronary artery disease cases, ~ 88,766 controls	NA	1p32.2	PPAP2B	rs17114036-?		3E-8				Affymetrix, Illumina [up to 2500000] (imputed)	N
1019	chr1	56962820	56962821	rs17114036	24262325	Dichgans M	2013-11-21	Stroke	Shared genetic susceptibility to ischemic stroke and coronary artery disease: a genome-wide analysis of common variants.	Coronary artery disease	33,398 cases, 75,726 controls	NA	1p32.2	PPAP2B	rs17114036-G	NR	1E-8		1.1494	[1.1-1.22]	Illumina [575000] (imputed)	N
1019	chr1	56962820	56962821	rs17114036	21378990	Schunkert H	2011-03-06	Nat Genet	Large-scale association analysis identifies 13 new susceptibility loci for coronary artery disease.	Coronary heart disease	22,233 European ancestry cases, 64,762 European ancestry controls	56,682 European ancestry cases and controls	1p32.2	PPAP2B	rs17114036-A	0.91	4E-19		1.17	[1.13-1.22]	Affymetrix, Illumina [~ 2300000] (imputed)	N
1019	chr1	56966349	56966350	rs17114046	21846871	Mehta NN	2011-08-01	Circ Cardiovasc Genet	A genome-wide association study in europeans and South asians identifies 5 new Loci for coronary artery disease.	Coronary heart disease	8,424 European ancestry cases, 6,996 South Asian ancestry cases, 15,062 controls	21,408 cases, 19,185 controls	1p32.2	PPAP2B	rs17114046-?	NR	3E-7				Illumina [~ 57500]	N
1019	chr1	56966349	56966350	rs17114046	21378988	The Coronary Artery Disease (C4D) Genetics Consortium	2011-03-06	Nat Genet	A genome-wide association study in Europeans and South Asians identifies five new loci for coronary artery disease.	Coronary heart disease	8,424 European ancestry cases, 7,268 European ancestry controls, 6,996 South Asian ancestry cases, 7,794 South Asian ancestry controls	18,049 European ancestry cases, 16,357 European ancestry controls, 3,359 South Asian ancestry cases, 2,828 South Asian ancestry controls	1p32.2	PPAP2B	rs17114046-?	NR	2E-7				Illumina [574919]	N
1020	chr1	57126918	57126919	rs2746347	22286170	Cusanovich DA	2012-01-27	Hum Mol Genet	The combination of a genome-wide association study of lymphocyte count and analysis of gene expression data reveals novel asthma candidate genes.	Lymphocyte counts	462 Hutterite individuals	NA	1p32.2	PRKAA2	rs2746347-?	NR	4E-7				Affymetrix [279749]	N
1021	chr1	57231990	57231991	rs12410615	26242244	Ma Y	2015-08-05	Sci Rep	Association of chromosome 5q21.3 polymorphisms with the exploratory eye movement dysfunction in schizophrenia.	Exploratory eye movement dysfunction in schizophrenia (number of eye fixations)	128 Han Chinese ancestry cases	NA	1p32.2	NR	rs12410615-?	NR	2E-6		4.505	[2.73-6.28] unit decrease	Illumina [498648]	N
1021	chr1	57241866	57241867	rs857160	25625606	Mather KA	2015-01-27	PLoS One	Investigating the Genetics of Hippocampal Volume in Older Adults without Dementia.	Hippocampal volume	498 European ancestry older adult individuals	NA	1p32.2	C1orf168	rs857160-T		4E-6		100.41	[57.58-143.24] unit decrease	Affymetrix, Illumina [at least 646791] (imputed)	N
1021	chr1	57243453	57243454	rs17372114	22843503	Qi Q	2012-07-26	Hum Mol Genet	Genome-wide association analysis identifies TYW3/CRYZ and NDST4 loci associated with circulating resistin levels.	Resistin levels	3,248 European ancestry individuals	659 European ancestry individuals	1p32.2	C1orf168	rs17372114-T	0.59	5E-7		0.04	[0.020-0.060] unit increase	Affymetrix, Illumina [2543887] (imputed)	N
1021	chr1	57269520	57269521	rs6662617	23251661	Comuzzie AG	2012-12-04	PLoS One	Novel genetic loci identified for the pathophysiology of childhood obesity in the Hispanic population.	Obesity-related traits	815 Hispanic children from 263 families	NA	1p32.2	C1orf168	rs6662617-G	0.271	9E-6	(Diet protein )	0.02	[NR] %energy increase	Illumina [899892]	N
1024	chr1	57625931	57625932	rs17541203	23449627	Cousminer DL	2013-02-27	Hum Mol Genet	Genome-wide association and longitudinal analyses reveal genetic loci linking pubertal height growth, pubertal timing and childhood adiposity.	Pubertal anthropometrics	7,161 European ancestry males, 6,879 European ancestry females	5,133 European ancestry males, 4,577 European ancestry females	1p32.2	DAB1	rs17541203-C	0.082	2E-6	(Single Height-female)	0.13	[0.073-0.187] unit decrease	Affymetrix, Illumina [~ 2500000] (imputed)	N
1024	chr1	57656610	57656611	rs1394397	24324551	Deng X	2013-11-20	PLoS One	Genome wide association study (GWAS) of Chagas cardiomyopathy in Trypanosoma cruzi seropositive subjects.	PR interval in Tripanosoma cruzi seropositivity	580 Brazilian ancestry individuals	NA	1p32.2	NR	rs1394397-?	NR	3E-6				Affymetrix [5486770] (imputed)	N
1026	chr1	57805549	57805550	rs10159302	20041166	Fellay J	2009-12-24	PLoS Genet	Common genetic variation and the control of HIV-1 in humans.	HIV-1 control	2,362 European ancestry cases	NA	1p32.2	NR	rs10159302-?	NR	9E-6	(progression)			Illumina [NR]	N
1027	chr1	57966527	57966528	rs1341320	24535457	Chouraki V	2014-02-18	Mol Psychiatry	A genome-wide association meta-analysis of plasma A&#x000ce;&#x000b2; peptides concentrations in the elderly.	Plasma amyloid beta peptide concentrations (ABx-40)	3,528 European ancestry individuals	NA	1p32.2	DAB1	rs1341320-G	0.064	5E-6		0.18	[0.1-0.26] unit decrease	Illumina [2316178] (imputed)	N
1029	chr1	58256543	58256544	rs35738462	24962325	Kapoor M	2014-06-11	Drug Alcohol Depend	Genome-wide survival analysis of age at onset of alcohol dependence in extended high-risk COGA families.	Alcohol dependence (age at onset)	685 European ancestry cases, 1,103 European ancestry controls from 118 families	NA	1p32.2	NR	rs35738462-T	0.57	2E-6		1.32	[1.20-1.44]	Illumina [4058415] (imputed)	N
1029	chr1	58319827	58319828	rs985795	23568457	Wade TD	2013-04-09	Int J Eat Disord	Genetic variants associated with disordered eating.	Bulimia nervosa	151 European ancestry female cases, 2,291 European ancestry female controls	NA	1p32.2	DAB1	rs985795-T	0.946	2E-6		0.094	[0.055-0.133] unit decrease	Illumina [6150213] (imputed)	N
1030	chr1	58367235	58367236	rs6679454	22610502	Kennedy RB	2012-05-19	Hum Genet	Genome-wide analysis of polymorphisms associated with cytokine responses in smallpox vaccine recipients.	Immune reponse to smallpox (secreted IL-10)	Up to 512 European ancestry individuals, up to 199 African American individuals	NA	1p32.2	DAB1	rs6679454-G		3E-7	(AA)			Illumina [NR]	N
1033	chr1	58757914	58757915	rs527409	21221998	Kim JJ	2011-01-09	Hum Genet	A genome-wide association analysis reveals 1p31 and 2p13.3 as susceptibility loci for Kawasaki disease.	Kawasaki disease	186 Korean ancestry child cases, 600 Korean ancestry controls	514 East Asian ancestry child cases, 1,042 East Asian ancestry controls	1p32.2	DAB1	rs527409-T	0.02	1E-6	(KD)	2.9	[1.85-4.54]	Affymetrix [641760]	N
1035	chr1	59036624	59036625	rs638065	23738518	Luciano M	2013-06-05	Genes Brain Behav	A genome-wide association study for reading and language abilities in two population cohorts.	Word reading	6,649 European ancestry children and adolescents		1p32.1	intergenic	rs638065-?	NR	8E-6				Illumina [~ 2400000] (imputed)	N
1036	chr1	59162147	59162148	rs2811893	21310492	Huang YC	2011-02-08	Ophthalmology	Genome-wide association study of diabetic retinopathy in a Taiwanese population.	Diabetic retinopathy	174 Han Chinese ancestry Type 2 diabetes cases, 575 Han Chinese ancestry Type 2 diabetes controls, 100 Han Chinese ancestry non-diabetic controls	NA	1p32.1	MYSM1	rs2811893-T	NR	3E-7				Illumina [~ 550000]	N
1037	chr1	59325625	59325626	rs4601609	19734545	Need AC	2009-09-04	Hum Mol Genet	A genome-wide study of common SNPs and CNVs in cognitive performance in the CANTAB.	Cognitive performance	Up to 1,295 individuals	NA	1p32.1	JUN	rs4601609-?	0.04517	5E-6	(PRM)			Illumina [475971]	N
1040	chr1	59690601	59690602	rs12402265	25420145	Debette S	2014-11-24	Nat Genet	Common variation in PHACTR1 is associated with susceptibility to cervical artery dissection.	Cervical artery dissection	1,393 European ancestry cases, 14,416 European ancestry controls	659 European ancestry cases, 2,648 European ancestry controls	1p32.1	FGGY	rs12402265-A	0.27	2E-7		1.23	[1.14-1.33]	Illumina [472862]	N
1040	chr1	59762467	59762468	rs835367	23251661	Comuzzie AG	2012-12-04	PLoS One	Novel genetic loci identified for the pathophysiology of childhood obesity in the Hispanic population.	Obesity-related traits	815 Hispanic children from 263 families	NA	1p32.1	FGGY	rs835367-G	0.371	2E-6	(INS )	0.03	[NR] uU/mL increase	Illumina [899892]	N
1041	chr1	59799160	59799161	rs17119280	19875103	Aberg K	2009-10-27	Biol Psychiatry	Genomewide association study of movement-related adverse antipsychotic effects.	Response to antipsychotic therapy (extrapyramidal side effects)	421 European ancestry schizophrenia cases, 214 African American schizophrenia cases, 103 schizophrenia cases	NA	1p32.1	FGGY	rs17119280-?	NR	7E-6	(SAS)			Affymetrix [492000]	N
1041	chr1	59853318	59853319	rs7534016	23251661	Comuzzie AG	2012-12-04	PLoS One	Novel genetic loci identified for the pathophysiology of childhood obesity in the Hispanic population.	Obesity-related traits	815 Hispanic children from 263 families	NA	1p32.1	FGGY	rs7534016-G	0.255	5E-6	(HOMA-IR)	0.03	[NR] unit increase	Illumina [899892]	N
1043	chr1	60084515	60084516	rs12727131	21507922	Ramsuran V	2011-05-01	Clin Infect Dis	Duffy-null-associated low neutrophil counts influence HIV-1 susceptibility in high-risk South African black women.	Neutrophil count	115 African ancestry HIV-negative individuals	NA	1p32.1	FGGY	rs12727131-?	NR	3E-6				Illumina [874956]	N
1043	chr1	60121427	60121428	rs72666268	26053186	Park SL	2015-06-08	PLoS One	Mercapturic Acids Derived from the Toxicants Acrolein and Crotonaldehyde in the Urine of Cigarette Smokers from Five Ethnic Groups with Differing Risks for Lung Cancer.	3-hydroxy-1-methylpropylmercapturic acid levels in smokers	361 African American current smoker individuals, 329 Native Hawaiian ancestry current smoker individuals, 440 European ancestry current smoker individuals, 452 Latino current smoker individuals, 702 Japanese ancestry current smoker individuals	NA	1p32.1	NR	rs72666268-?	NR	6E-8		0.3331	[NR] unit decrease	Illumina [up to 11892802] (imputed)	N
1048	chr1	60691587	60691588	rs17120400	24024966	Teumer A	2013-08-14	J Clin Periodontol	Genome-wide association study of chronic periodontitis in a general German population.	Periodontitis (PAL4Q3)	up to 2,969 European ancestry individuals	NA	1p32.1	C1orf87	rs17120400-?	0.9	4E-6	(Age 20-60 years)	1.69	[1.35-2.13]	Affymetrix, Illumina [up to 17585496] (imputed)	N
1050	chr1	61041874	61041875	rs12565755	22491018	Wang J	2012-04-10	Pharmacogenomics J	Genome-wide association analysis implicates the involvement of eight loci with response to tocilizumab for the treatment of rheumatoid arthritis.	Response to tocilizumab in rheumatoid arthritis	1,157 European and other ancestry rheumatoid arthritis cases	526 European and other ancestry rheumatoid arthritis cases	1p32.1	intergenic	rs12565755-?	0.14	5E-8	(CHAQ, EA, RF-)	0.39	[NR] unit decrease	Illumina [534053]	N
1050	chr1	61059258	61059259	rs2989476	21738484	Smith EN	2011-06-30	PLoS Genet	Genome-wide association of bipolar disorder suggests an enrichment of replicable associations in regions near genes.	Bipolar disorder	1,190 European and unknown ancestry cases, 401 European and unknown ancestry controls	16,179 individuals	1p32.1	NFIA	rs2989476-C	NR	3E-6		1.16	[NR]	Affymetrix [703019]	N
1050	chr1	61059258	61059259	rs2989476	21254220	Jiang Y	2011-02-01	Genet Epidemiol	Propensity score-based nonparametric test revealing genetic variants underlying bipolar disorder.	Bipolar disorder	1,868 European ancestry cases, 2,938 European ancestry controls	NA	1p32.1	NR	rs2989476-?	NR	2E-6	(dominant)			Affymetrix [NR]	N
1051	chr1	61095557	61095558	rs472913	19416921	Scott LJ	2009-05-05	Proc Natl Acad Sci U S A	Genome-wide association and meta-analysis of bipolar disorder in individuals of European ancestry.	Bipolar disorder	3,683 European ancestry cases, 14,507 European ancestry controls	NA	1p32.1	NF1A	rs472913-C	0.50	2E-7		1.18	[1.11-1.25]	Affymetrix, Illumina [2366197] (imputed)	N
1051	chr1	61205468	61205469	rs1514178	21829377	Lemaitre RN	2011-07-28	PLoS Genet	Genetic loci associated with plasma phospholipid n-3 fatty acids: a meta-analysis of genome-wide association studies from the CHARGE Consortium.	Phospholipid levels (plasma)	8,866 European ancestry individuals	NA	1p32.1	NFIA	rs1514178-T	NR	2E-7	(EPA)	0.07	[NR] % increase	Affymetrix, Illumina [NR]	N
1053	chr1	61417728	61417729	rs1572312	25729143	Ahmetov I	2014-10-21	Biol Sport	Genome-wide association study identifies three novel genetic markers associated with elite endurance performance.	Maximal oxygen uptake response	15 Russian ancestry male long endurance athletes, 17 Russian ancestry female long endurance athletes, 31 Russian ancestry middle and short endurance athletes, 17 Russian ancestry middle and short endurance athletes	NA	1p31.3	NFIA-AS2	rs1572312-C	NR	2E-6	(FLE, MMSE, FMSE, MA, FA)			Illumina [1140419]	N
1055	chr1	61620495	61620496	rs334699	23408906	Porcu E	2013-02-07	PLoS Genet	A meta-analysis of thyroid-related traits reveals novel loci and gender-specific differences in the regulation of thyroid function.	Thyroid hormone levels	up to 14,459 European ancestry females, up to 10,936 European ancestry males, up to 433 Old Order Amish females, up to 592 Old Order Amish males	NA	1p31.3	NFIA	rs334699-A	0.052	6E-7	(TSH - Males)	0.149	[0.09-0.208] unit decrease	Affymetrix, Illumina [~ 2500000] (imputed)	N
1055	chr1	61620495	61620496	rs334699	23408906	Porcu E	2013-02-07	PLoS Genet	A meta-analysis of thyroid-related traits reveals novel loci and gender-specific differences in the regulation of thyroid function.	Thyroid hormone levels	up to 14,459 European ancestry females, up to 10,936 European ancestry males, up to 433 Old Order Amish females, up to 592 Old Order Amish males	NA	1p31.3	NFIA	rs334699-A	0.052	5E-12	(TSH)	0.141	[0.1-0.182] unit decrease	Affymetrix, Illumina [~ 2500000] (imputed)	N
1055	chr1	61620495	61620496	rs334699	23408906	Porcu E	2013-02-07	PLoS Genet	A meta-analysis of thyroid-related traits reveals novel loci and gender-specific differences in the regulation of thyroid function.	Thyroid hormone levels	up to 14,459 European ancestry females, up to 10,936 European ancestry males, up to 433 Old Order Amish females, up to 592 Old Order Amish males	NA	1p31.3	NFIA	rs334699-A	0.052	2E-7	(TSH - Females)	0.143	[0.09-0.196] unit decrease	Affymetrix, Illumina [~ 2500000] (imputed)	N
1056	chr1	61791862	61791863	rs6691768	20190752	Dubois PC	2010-02-28	Nat Genet	Multiple common variants for celiac disease influencing immune gene expression.	Celiac disease	4,533 European ancestry cases, 10,750 European ancestry controls	4,918 European ancestry cases, 5,684 European ancestry controls	1p31.3	NFIA	rs6691768-?	0.62	1E-7		1.11	[1.06-1.15]	Illumina [292387]	N
1056	chr1	61815798	61815799	rs41350144	22925353	Lee HJ	2012-08-25	J Affect Disord	A genome-wide association study of seasonal pattern mania identifies NF1A as a possible susceptibility gene for bipolar disorder.	Bipolar disorder	2,191 European ancestry cases, 1,434 European ancestry controls	NA	1p31.3	NF1A	rs41350144-T	0.477	3E-7	(SM vs. NSM)	2.269	[1.66-3.11]	Affymetrix [703012]	N
1056	chr1	61820071	61820072	rs17121983	22925353	Lee HJ	2012-08-25	J Affect Disord	A genome-wide association study of seasonal pattern mania identifies NF1A as a possible susceptibility gene for bipolar disorder.	Bipolar disorder	2,191 European ancestry cases, 1,434 European ancestry controls	NA	1p31.3	NF1A	rs17121983-?,rs7556462-?	NR	4E-7	(rs17121983-C, rs7556462-C)	2.26	[NR]	Affymetrix [703012]	N
1056	chr1	61821818	61821819	rs7556462	22925353	Lee HJ	2012-08-25	J Affect Disord	A genome-wide association study of seasonal pattern mania identifies NF1A as a possible susceptibility gene for bipolar disorder.	Bipolar disorder	2,191 European ancestry cases, 1,434 European ancestry controls	NA	1p31.3	NF1A	rs7556462-?,rs4915737-?	NR	4E-7	(rs7556462-C, rs4915737-C)	2.26	[NR]	Affymetrix [703012]	N
1056	chr1	61821818	61821819	rs7556462	22925353	Lee HJ	2012-08-25	J Affect Disord	A genome-wide association study of seasonal pattern mania identifies NF1A as a possible susceptibility gene for bipolar disorder.	Bipolar disorder	2,191 European ancestry cases, 1,434 European ancestry controls	NA	1p31.3	NF1A	rs17121983-?,rs7556462-?	NR	4E-7	(rs17121983-C, rs7556462-C)	2.26	[NR]	Affymetrix [703012]	N
1056	chr1	61822282	61822283	rs4915737	22925353	Lee HJ	2012-08-25	J Affect Disord	A genome-wide association study of seasonal pattern mania identifies NF1A as a possible susceptibility gene for bipolar disorder.	Bipolar disorder	2,191 European ancestry cases, 1,434 European ancestry controls	NA	1p31.3	NF1A	rs7556462-?,rs4915737-?	NR	4E-7	(rs7556462-C, rs4915737-C)	2.26	[NR]	Affymetrix [703012]	N
1056	chr1	61824388	61824389	rs41453448	22925353	Lee HJ	2012-08-25	J Affect Disord	A genome-wide association study of seasonal pattern mania identifies NF1A as a possible susceptibility gene for bipolar disorder.	Bipolar disorder	2,191 European ancestry cases, 1,434 European ancestry controls	NA	1p31.3	NF1A	rs41453448-?,rs1125777-?,rs12568010-?	NR	2E-7	(rs41453448-?, rs1125777-?, rs12568010-?)	2.5	[NR]	Affymetrix [703012]	N
1056	chr1	61831889	61831890	rs1125777	22925353	Lee HJ	2012-08-25	J Affect Disord	A genome-wide association study of seasonal pattern mania identifies NF1A as a possible susceptibility gene for bipolar disorder.	Bipolar disorder	2,191 European ancestry cases, 1,434 European ancestry controls	NA	1p31.3	NF1A	rs41453448-?,rs1125777-?,rs12568010-?	NR	2E-7	(rs41453448-?, rs1125777-?, rs12568010-?)	2.5	[NR]	Affymetrix [703012]	N
1056	chr1	61831889	61831890	rs1125777	22925353	Lee HJ	2012-08-25	J Affect Disord	A genome-wide association study of seasonal pattern mania identifies NF1A as a possible susceptibility gene for bipolar disorder.	Bipolar disorder	2,191 European ancestry cases, 1,434 European ancestry controls	NA	1p31.3	NF1A	rs1125777-?,rs12568010-?	NR	2E-7	(rs1125777-?, rs12568010-?)	2.34	[NR]	Affymetrix [703012]	N
1056	chr1	61831937	61831938	rs12568010	22925353	Lee HJ	2012-08-25	J Affect Disord	A genome-wide association study of seasonal pattern mania identifies NF1A as a possible susceptibility gene for bipolar disorder.	Bipolar disorder	2,191 European ancestry cases, 1,434 European ancestry controls	NA	1p31.3	NF1A	rs41453448-?,rs1125777-?,rs12568010-?	NR	2E-7	(rs41453448-?, rs1125777-?, rs12568010-?)	2.5	[NR]	Affymetrix [703012]	N
1056	chr1	61831937	61831938	rs12568010	22925353	Lee HJ	2012-08-25	J Affect Disord	A genome-wide association study of seasonal pattern mania identifies NF1A as a possible susceptibility gene for bipolar disorder.	Bipolar disorder	2,191 European ancestry cases, 1,434 European ancestry controls	NA	1p31.3	NF1A	rs1125777-?,rs12568010-?	NR	2E-7	(rs1125777-?, rs12568010-?)	2.34	[NR]	Affymetrix [703012]	N
1057	chr1	61897966	61897967	rs2207790	23463857	Ritchie MD	2013-03-05	Circulation	Genome- and phenome-wide analyses of cardiac conduction identifies markers of arrhythmia risk.	Electrocardiographic conduction measures	5,272 European ancestry indiviudals	40,407 European ancestry individuals	1p31.3	NFIA	rs2207790-A	0.461	6E-18	(QRS duration - CHARGE)	0.5956	[NR] msec decrease	Illumina [528508]	N
1060	chr1	62380297	62380298	rs1056513	23251661	Comuzzie AG	2012-12-04	PLoS One	Novel genetic loci identified for the pathophysiology of childhood obesity in the Hispanic population.	Obesity-related traits	815 Hispanic children from 263 families	NA	1p31.3	INADL	rs1056513-A	0.495	8E-6	(BMI )	0.02	[NR] kg/m2 increase	Illumina [899892]	N
1060	chr1	62380297	62380298	rs1056513	23251661	Comuzzie AG	2012-12-04	PLoS One	Novel genetic loci identified for the pathophysiology of childhood obesity in the Hispanic population.	Obesity-related traits	815 Hispanic children from 263 families	NA	1p31.3	INADL	rs1056513-A	0.495	7E-6	(Sleep energy expenditure )	0.03	[NR] kcal/d increase	Illumina [899892]	N
1060	chr1	62380297	62380298	rs1056513	23251661	Comuzzie AG	2012-12-04	PLoS One	Novel genetic loci identified for the pathophysiology of childhood obesity in the Hispanic population.	Obesity-related traits	815 Hispanic children from 263 families	NA	1p31.3	INADL	rs1056513-A	0.495	7E-6	(Leptin )	0.02	[NR] ng/mL increase	Illumina [899892]	N
1060	chr1	62380297	62380298	rs1056513	23251661	Comuzzie AG	2012-12-04	PLoS One	Novel genetic loci identified for the pathophysiology of childhood obesity in the Hispanic population.	Obesity-related traits	815 Hispanic children from 263 families	NA	1p31.3	INADL	rs1056513-A	0.495	7E-6	(Bone mineral content )	0.02	[NR] kg increase	Illumina [899892]	N
1060	chr1	62380297	62380298	rs1056513	23251661	Comuzzie AG	2012-12-04	PLoS One	Novel genetic loci identified for the pathophysiology of childhood obesity in the Hispanic population.	Obesity-related traits	815 Hispanic children from 263 families	NA	1p31.3	INADL	rs1056513-A	0.495	6E-6	(Total energy expenditure )	0.03	[NR] kcal/d increase	Illumina [899892]	N
1060	chr1	62380297	62380298	rs1056513	23251661	Comuzzie AG	2012-12-04	PLoS One	Novel genetic loci identified for the pathophysiology of childhood obesity in the Hispanic population.	Obesity-related traits	815 Hispanic children from 263 families	NA	1p31.3	INADL	rs1056513-A	0.495	3E-7	(Lean body mass )	0.03	[NR] kg increase	Illumina [899892]	N
1060	chr1	62380297	62380298	rs1056513	23251661	Comuzzie AG	2012-12-04	PLoS One	Novel genetic loci identified for the pathophysiology of childhood obesity in the Hispanic population.	Obesity-related traits	815 Hispanic children from 263 families	NA	1p31.3	INADL	rs1056513-A	0.495	3E-7	(Fat free mass )	0.03	[NR] kg increase	Illumina [899892]	N
1060	chr1	62380297	62380298	rs1056513	23251661	Comuzzie AG	2012-12-04	PLoS One	Novel genetic loci identified for the pathophysiology of childhood obesity in the Hispanic population.	Obesity-related traits	815 Hispanic children from 263 families	NA	1p31.3	INADL	rs1056513-A	0.495	3E-6	(Hip circumference )	0.02	[NR] cm increase	Illumina [899892]	N
1060	chr1	62380297	62380298	rs1056513	23251661	Comuzzie AG	2012-12-04	PLoS One	Novel genetic loci identified for the pathophysiology of childhood obesity in the Hispanic population.	Obesity-related traits	815 Hispanic children from 263 families	NA	1p31.3	INADL	rs1056513-A	0.495	2E-7	(Trunk fat mass )	0.04	[NR] kg increase	Illumina [899892]	N
1060	chr1	62380297	62380298	rs1056513	23251661	Comuzzie AG	2012-12-04	PLoS One	Novel genetic loci identified for the pathophysiology of childhood obesity in the Hispanic population.	Obesity-related traits	815 Hispanic children from 263 families	NA	1p31.3	INADL	rs1056513-A	0.495	2E-7	(Fat mass )	0.04	[NR] kg increase	Illumina [899892]	N
1060	chr1	62380297	62380298	rs1056513	23251661	Comuzzie AG	2012-12-04	PLoS One	Novel genetic loci identified for the pathophysiology of childhood obesity in the Hispanic population.	Obesity-related traits	815 Hispanic children from 263 families	NA	1p31.3	INADL	rs1056513-A	0.495	1E-7	(Weight )	0.03	[NR] kg increase	Illumina [899892]	N
1062	chr1	62594676	62594677	rs2481665	25673413	Locke AE	2015-02-12	Nature	Genetic studies of body mass index yield new insights for obesity biology.	Body mass index	up to 104,666 European ancestry male individuals, up to 132,115 European ancestry female individuals, 370 African American male individuals, 517 African American female individuals, 512 Hispanic male individuals, 764 Hispanic female individuals	up to 48,274 European ancestry male individuals, up to 39,864 European ancestry female individuals, 2,441 African American or Afro-Caribbean male individuals, 6,314 African American or Afro-Caribbean female individuals, 919 Filipino male individuals, 828 Filipino female individuals, 205 Seychelles male individuals, 287 Seychelles female individuals, 2,964 South Asian ancestry male individuals, 658 South Asian ancestry female individuals	1p31.3	INADL	rs2481665-T	0.57	6E-7		0.015	[0.0089-0.0207] kg/m2 increase	Affymetrix, Illumina [2550021]	N
1062	chr1	62594676	62594677	rs2481665	25673413	Locke AE	2015-02-12	Nature	Genetic studies of body mass index yield new insights for obesity biology.	Body mass index	up to 104,666 European ancestry male individuals, up to 132,115 European ancestry female individuals, 370 African American male individuals, 517 African American female individuals, 512 Hispanic male individuals, 764 Hispanic female individuals	up to 48,274 European ancestry male individuals, up to 39,864 European ancestry female individuals, 2,441 African American or Afro-Caribbean male individuals, 6,314 African American or Afro-Caribbean female individuals, 919 Filipino male individuals, 828 Filipino female individuals, 205 Seychelles male individuals, 287 Seychelles female individuals, 2,964 South Asian ancestry male individuals, 658 South Asian ancestry female individuals	1p31.3	INADL	rs2481665-T	0.566	7E-6	(EA, men)	0.019	[0.01-0.027] kg/m2 increase	Affymetrix, Illumina [2550021]	N
1062	chr1	62594676	62594677	rs2481665	25673413	Locke AE	2015-02-12	Nature	Genetic studies of body mass index yield new insights for obesity biology.	Body mass index	up to 104,666 European ancestry male individuals, up to 132,115 European ancestry female individuals, 370 African American male individuals, 517 African American female individuals, 512 Hispanic male individuals, 764 Hispanic female individuals	up to 48,274 European ancestry male individuals, up to 39,864 European ancestry female individuals, 2,441 African American or Afro-Caribbean male individuals, 6,314 African American or Afro-Caribbean female individuals, 919 Filipino male individuals, 828 Filipino female individuals, 205 Seychelles male individuals, 287 Seychelles female individuals, 2,964 South Asian ancestry male individuals, 658 South Asian ancestry female individuals	1p31.3	INADL	rs2481665-T	0.564	2E-7	(EA)	0.016	[0.0098-0.022] kg/m2 increase	Affymetrix, Illumina [2550021]	N
1064	chr1	62901806	62901807	rs631106	26192919	Liu JZ	2015-07-20	Nat Genet	Association analyses identify 38 susceptibility loci for inflammatory bowel disease and highlight shared genetic risk across populations.	Crohn's disease	5,956 European ancestry cases, 14,927 European ancestry controls	14,594 European ancestry cases, 26,715 European ancestry controls, 151 Iranian ancestry cases, 342 Iranian ancestry controls, 184 Indian ancestry cases, 990 Indian ancestry controls, 1,690 East Asian ancestry cases, 3,719 East Asian ancestry controls	1p31.3	NR	rs631106-?	NR	6E-8	(EA)			Affymetrix, Illumina [~ 9000000] (imputed)	N
1064	chr1	62912918	62912919	rs10158897	24386095	Zhou L	2013-12-30	PLoS One	A genome wide association study identifies common variants associated with lipid levels in the Chinese population.	Lipid traits	3,451 Han Chinese ancestry individuals	8,830 Han Chinese ancestry individuals	1p31.3	USP1	rs10158897-T	0.2	9E-6	(LDL)	0.021	mmol/L decrease	Affymetrix, Illumina [up to 2249917] (imputed)	N
1065	chr1	62920007	62920008	rs636523	24386095	Zhou L	2013-12-30	PLoS One	A genome wide association study identifies common variants associated with lipid levels in the Chinese population.	Lipid traits	3,451 Han Chinese ancestry individuals	8,830 Han Chinese ancestry individuals	1p31.3	DOCK7	rs636523-G	0.2	5E-7	(LDL)	0.021	mmol/L decrease	Affymetrix, Illumina [up to 2249917] (imputed)	N
1065	chr1	62924447	62924448	rs9988450	25961943	Surakka I	2015-05-11	Nat Genet	The impact of low-frequency and rare variants on lipid levels.	Triglycerides	up to 62,166 European ancestry individuals	NA	1p31.3	ANGPTL3, DOCK7	rs9988450-C	0.68	6E-34		0.077	[0.065-0.089] s.d. increase	Affymetrix, Illumina, Perlegen [up to 9657952] (imputed)	N
1065	chr1	62931631	62931632	rs1167998	19936222	Chasman DI	2009-11-20	PLoS Genet	Forty-three loci associated with plasma lipoprotein size, concentration, and cholesterol content in genome-wide analysis.	Lipid metabolism phenotypes	Up to 17,296 European ancestry female individuals	Up to 2,700 individuals, Up to 2,000 European ancestry cardiovascular heart disease cases and controls	1p31.3	ANGPTL3	rs1167998-?	NR	4E-9	(VLDL.small, fasting)	1.505	[NR] unit decrease	Illumina [335603]	N
1065	chr1	62931631	62931632	rs1167998	19060911	Aulchenko YS	2008-12-07	Nat Genet	Loci influencing lipid levels and coronary heart disease risk in 16 European population cohorts.	Triglycerides	17,100 European ancestry individuals, 715 Orcadian individuals	NA	1p31.3	DOCK7	rs1167998-C	0.32	2E-12		0.09	[NR] s.d. decrease	Affymetrix, Illumina [up to 600000]	N
1065	chr1	62950857	62950858	rs10889332	22916037	Inouye M	2012-08-16	PLoS Genet	Novel Loci for metabolic networks and multi-tissue expression studies reveal genes for atherosclerosis.	Metabolite levels	6,608 European ancestry individuals	NA	1p31.3	DOCK7, ANGPTL3	rs10889332-?	0.29	8E-15				Illumina [~ 2000000] (imputed)	N
1065	chr1	62969401	62969402	rs1168029	22286219	Kettunen J	2012-01-29	Nat Genet	Genome-wide association study identifies multiple loci influencing human serum metabolite levels.	Lipid metabolism phenotypes	8,330 European ancestry individuals	NA	1p31.3	ANGPTL3	rs1168029-?	NR	3E-13	(MobCH)	0.13	[0.091-0.169] unit increase	Illumina [~ 7700000] (imputed)	N
1065	chr1	62996837	62996838	rs1168013	20864672	Waterworth DM	2010-09-23	Arterioscler Thromb Vasc Biol	Genetic variants influencing circulating lipid levels and risk of coronary artery disease.	Triglycerides	up to 17,723 European ancestry individuals	up to 37,774 European ancestry individuals, up to 9,665 Indian Asian ancestry individuals	1p31.3	DOCK7, ANGPTL3	rs1168013-G	0.65	6E-8		0.04	[0.03-0.05] unit increase	Affymetrix, Illumina, Perlegen [2155369] (imputed)	N
1065	chr1	63025941	63025942	rs2131925	24097068	Willer CJ	2013-10-06	Nat Genet	Discovery and refinement of loci associated with lipid levels.	Triglycerides	94,595 European ancestry individuals	93,982 European ancestry individuals	1p31.3	ANGPTL3	rs2131925-G	0.34	3E-74		0.066	[NR] mg/dL decrease	NR [NR] (imputed)	N
1065	chr1	63025941	63025942	rs2131925	24097068	Willer CJ	2013-10-06	Nat Genet	Discovery and refinement of loci associated with lipid levels.	LDL cholesterol	94,595 European ancestry individuals	93,982 European ancestry individuals	1p31.3	ANGPTL3	rs2131925-G	0.34	3E-32		0.049	[NR] unit decrease	NR [NR] (imputed)	N
1065	chr1	63025941	63025942	rs2131925	24097068	Willer CJ	2013-10-06	Nat Genet	Discovery and refinement of loci associated with lipid levels.	Cholesterol, total	94,595 European ancestry individuals	93,982 European ancestry individuals	1p31.3	ANGPTL3	rs2131925-G	0.34	4E-80		0.075	[NR] unit decrease	NR [NR] (imputed)	N
1065	chr1	63025941	63025942	rs2131925	20686565	Teslovich TM	2010-08-05	Nature	Biological, clinical and population relevance of 95 loci for blood lipids.	Triglycerides	96,598 European ancestry individuals	NA	1p31.3	DOCK7, ANGPTL3	rs2131925-G	0.32	9E-43		4.94	[4.16-5.72] mg/dL decrease	Affymetrix, Illumina, Perlegen [~ 2600000] (imputed)	N
1065	chr1	63025941	63025942	rs2131925	20686565	Teslovich TM	2010-08-05	Nature	Biological, clinical and population relevance of 95 loci for blood lipids.	LDL cholesterol	95,454 European ancestry individuals	NA	1p31.3	DOCK7, ANGPTL3	rs2131925-G	0.32	3E-18		1.59	[1.22-1.96] mg/dL decrease	Affymetrix, Illumina, Perlegen [~ 2600000] (imputed)	N
1065	chr1	63025941	63025942	rs2131925	20686565	Teslovich TM	2010-08-05	Nature	Biological, clinical and population relevance of 95 loci for blood lipids.	Cholesterol, total	100,184 European ancestry individuals	NA	1p31.3	DOCK7, ANGPTL3	rs2131925-G	0.32	5E-41		2.6	[2.21-2.99] mg/dL decrease	Affymetrix, Illumina, Perlegen [~ 2600000] (imputed)	N
1066	chr1	63049550	63049551	rs11207995	25961943	Surakka I	2015-05-11	Nat Genet	The impact of low-frequency and rare variants on lipid levels.	Cholesterol, total	up to 62,166 European ancestry individuals	NA	1p31.3	ANGPTL3, DOCK7	rs11207995-A	0.67	2E-34		0.076	[0.064-0.088] s.d. increase	Affymetrix, Illumina, Perlegen [up to 9657952] (imputed)	N
1066	chr1	63049550	63049551	rs11207995	24386095	Zhou L	2013-12-30	PLoS One	A genome wide association study identifies common variants associated with lipid levels in the Chinese population.	Lipid traits	3,451 Han Chinese ancestry individuals	8,830 Han Chinese ancestry individuals	1p31.3	DOCK7	rs11207995-C	0.22	6E-10	(TC)	0.012	[0.00024-0.02376] mmol/L decrease	Affymetrix, Illumina [up to 2249917] (imputed)	N
1066	chr1	63049592	63049593	rs1748195	26192919	Liu JZ	2015-07-20	Nat Genet	Association analyses identify 38 susceptibility loci for inflammatory bowel disease and highlight shared genetic risk across populations.	Crohn's disease	5,956 European ancestry cases, 14,927 European ancestry controls	14,594 European ancestry cases, 26,715 European ancestry controls, 151 Iranian ancestry cases, 342 Iranian ancestry controls, 184 Indian ancestry cases, 990 Indian ancestry controls, 1,690 East Asian ancestry cases, 3,719 East Asian ancestry controls	1p31.3	USP1	rs1748195-G	0.3299	7E-8	(EA)	1.0702562	[1.05-1.09]	Affymetrix, Illumina [~ 9000000] (imputed)	N
1066	chr1	63049592	63049593	rs1748195	18193043	Willer CJ	2008-01-13	Nat Genet	Newly identified loci that influence lipid concentrations and risk of coronary artery disease.	Triglycerides	8,684 European ancestry individuals	9,741 European ancestry individuals	1p31.3	ANGPTL3	rs1748195-C	0.70	2E-10		7.12	[NR] mg/dl increase	Affymetrix, Illumina [~ 2261000] (imputed)	N
1066	chr1	63078221	63078222	rs10889348	25961943	Surakka I	2015-05-11	Nat Genet	The impact of low-frequency and rare variants on lipid levels.	LDL cholesterol	up 62,166 European ancestry individuals	NA	1p31.3	ANGPTL3, DOCK7	rs10889348-A	0.67	2E-11		0.043	[0.031-0.055] s.d. increase	Affymetrix, Illumina, Perlegen [up to 9657952] (imputed)	N
1066	chr1	63118195	63118196	rs10889353	20139978	Kamatani Y	2010-02-07	Nat Genet	Genome-wide association study of hematological and biochemical traits in a Japanese population.	Triglycerides	8,993 Japanese ancestry individuals	NA	1p31.3	ANGPTL3	rs10889353-C	0.14	2E-9		0.126	[0.085-0.167] unit decrease	Illumina [561583]	N
1066	chr1	63118195	63118196	rs10889353	19936222	Chasman DI	2009-11-20	PLoS Genet	Forty-three loci associated with plasma lipoprotein size, concentration, and cholesterol content in genome-wide analysis.	Lipid metabolism phenotypes	Up to 17,296 European ancestry female individuals	Up to 2,700 individuals, Up to 2,000 European ancestry cardiovascular heart disease cases and controls	1p31.3	ANGPTL3	rs10889353-?	NR	7E-10	(VLDL.small, whole)	1.323	[NR] unit decrease	Illumina [335603]	N
1066	chr1	63118195	63118196	rs10889353	19936222	Chasman DI	2009-11-20	PLoS Genet	Forty-three loci associated with plasma lipoprotein size, concentration, and cholesterol content in genome-wide analysis.	Lipid metabolism phenotypes	Up to 17,296 European ancestry female individuals	Up to 2,700 individuals, Up to 2,000 European ancestry cardiovascular heart disease cases and controls	1p31.3	ANGPTL3	rs10889353-?	NR	3E-10	(VLDL.medium, fasting)	1.32	[NR] unit decrease	Illumina [335603]	N
1066	chr1	63118195	63118196	rs10889353	19936222	Chasman DI	2009-11-20	PLoS Genet	Forty-three loci associated with plasma lipoprotein size, concentration, and cholesterol content in genome-wide analysis.	Lipid metabolism phenotypes	Up to 17,296 European ancestry female individuals	Up to 2,700 individuals, Up to 2,000 European ancestry cardiovascular heart disease cases and controls	1p31.3	ANGPTL3	rs10889353-?	NR	2E-11	(TG.by.NMR, fasting)	0.035	[NR] unit decrease	Illumina [335603]	N
1066	chr1	63118195	63118196	rs10889353	19936222	Chasman DI	2009-11-20	PLoS Genet	Forty-three loci associated with plasma lipoprotein size, concentration, and cholesterol content in genome-wide analysis.	Lipid metabolism phenotypes	Up to 17,296 European ancestry female individuals	Up to 2,700 individuals, Up to 2,000 European ancestry cardiovascular heart disease cases and controls	1p31.3	ANGPTL3	rs10889353-?	NR	1E-14	(VLDL.total, whole)	2.973	[NR] unit decrease	Illumina [335603]	N
1066	chr1	63118195	63118196	rs10889353	19936222	Chasman DI	2009-11-20	PLoS Genet	Forty-three loci associated with plasma lipoprotein size, concentration, and cholesterol content in genome-wide analysis.	Lipid metabolism phenotypes	Up to 17,296 European ancestry female individuals	Up to 2,700 individuals, Up to 2,000 European ancestry cardiovascular heart disease cases and controls	1p31.3	ANGPTL3	rs10889353-?	NR	1E-13	(TG.by.NMR, whole)	0.033	[NR] unit decrease	Illumina [335603]	N
1066	chr1	63118195	63118196	rs10889353	19936222	Chasman DI	2009-11-20	PLoS Genet	Forty-three loci associated with plasma lipoprotein size, concentration, and cholesterol content in genome-wide analysis.	Lipid metabolism phenotypes	Up to 17,296 European ancestry female individuals	Up to 2,700 individuals, Up to 2,000 European ancestry cardiovascular heart disease cases and controls	1p31.3	ANGPTL3	rs10889353-?	NR	1E-12	(VLDL.total, fasting)	2.688	[NR] unit decrease	Illumina [335603]	N
1066	chr1	63118195	63118196	rs10889353	19060911	Aulchenko YS	2008-12-07	Nat Genet	Loci influencing lipid levels and coronary heart disease risk in 16 European population cohorts.	LDL cholesterol	17,083 European ancestry individuals, 714 Orcadian individuals	NA	1p31.3	DOCK7	rs10889353-C	0.32	8E-6		0.06	[NR] s.d. decrease	Affymetrix, Illumina [up to 600000]	N
1066	chr1	63118195	63118196	rs10889353	19060911	Aulchenko YS	2008-12-07	Nat Genet	Loci influencing lipid levels and coronary heart disease risk in 16 European population cohorts.	Cholesterol, total	21,848 European ancestry individuals, 714 Orcadian individuals	NA	1p31.3	DOCK7	rs10889353-C	0.32	4E-12		0.08	[NR] s.d. decrease	Affymetrix, Illumina [up to 600000]	N
1066	chr1	63118195	63118196	rs10889353	19060906	Kathiresan S	2008-12-07	Nat Genet	Common variants at 30 loci contribute to polygenic dyslipidemia.	Triglycerides	19,840 European ancestry individuals	Up to 20,623 European ancestry individuals	1p31.3	ANGPTL3	rs10889353-C	0.33	3E-7		0.05	[0.01-0.09] s.d. decrease	Affymetrix, Illumina [~ 2600000] (imputed)	N
1066	chr1	63128080	63128081	rs1168103	25378659	Lemaitre RN	2014-11-06	J Lipid Res	Genetic Loci Associated with Circulating Levels of Very Long-Chain Saturated Fatty Acids.	Very long-chain saturated fatty acid levels (fatty acid 20:0)	10,129 European ancestry individuals	NA	1p31.3	DOCK7, ATG4C, USP1	rs1168103-T	NR	7E-7		4.968	[NR] Z score decrease	Affymetrix, Illumina [~ 2500000] (imputed)	N
1067	chr1	63191776	63191777	rs12130333	18193044	Kathiresan S	2008-01-13	Nat Genet	Six new loci associated with blood low-density lipoprotein cholesterol, high-density lipoprotein cholesterol or triglycerides in humans.	Triglycerides	2,758 individuals	18,544 individuals	1p31.3	DOCK7, ANGPTL3, ATG4C	rs12130333-T	0.22	2E-8		0.11	[0.07-0.15] percentage SD decrease	Affymetrix [389878]	N
1067	chr1	63199935	63199936	rs6679002	24816252	Shin SY	2014-05-11	Nat Genet	An atlas of genetic influences on human blood metabolites.	Blood metabolite levels	7,824 European ancestry individuals	NA	1p31.3	ANGPTL3	rs6679002-T	0.59	2E-15	(X-03094)	0.014	[0.01-0.018] unit increase	Affymetrix, Illumina [2100000] (imputed)	N
1069	chr1	63474880	63474881	rs4915863	25972035	Vinayagamoorthy N	2015-05-14	J Hum Genet	Association of common variants in the calcium-sensing receptor gene with serum calcium levels in East Asians.	Calcium levels	4,558 Korean ancestry individuals	4,093 Korean ancestry individuals	1p31.3	ATG4C	rs4915863-A	0.1	9E-6		0.00275	[0.0015-0.004] unit increase	Affymetrix [1219546] (imputed)	N
1069	chr1	63480729	63480730	rs17124318	20966902	Croteau-Chonka DC	2010-10-21	Obesity (Silver Spring)	Genome-wide association study of anthropometric traits and evidence of interactions with age and study year in Filipino women.	Weight	1,780 Filipino ancestry females	NA	1p31.3	ATG4C	rs17124318-C	0.87	4E-6		3.98	[2.30-5.66] kg increase	Affymetrix [2073674] (imputed)	N
1069	chr1	63480729	63480730	rs17124318	20966902	Croteau-Chonka DC	2010-10-21	Obesity (Silver Spring)	Genome-wide association study of anthropometric traits and evidence of interactions with age and study year in Filipino women.	Body mass index	1,780 Filipino ancestry females	NA	1p31.3	ATG4C	rs17124318-C	0.87	6E-7		0.07	[0.04-0.10] unit increase	Affymetrix [2073674] (imputed)	N
1070	chr1	63586972	63586973	rs7526034	20100581	Shen L	2010-01-22	Neuroimage	Whole genome association study of brain-wide imaging phenotypes for identifying quantitative trait loci in MCI and AD: A study of the ADNI cohort.	Brain imaging	175 European ancestry Alzheimer cases, 354 European ancestry amnestic mild cognitive impairment cases, 204 European ancestry controls	NA	1p31.3	LOC199897	rs7526034-?	NR		<1 x 10-6 (multiple phenotypes)			Illumina [530992]	N
1070	chr1	63591128	63591129	rs10493340	17903302	Levy D	2007-09-19	BMC Med Genet	Framingham Heart Study 100K Project: genome-wide associations for blood pressure and arterial stiffness.	Blood pressure	Up to 1,327 individuals	NA	1p31.3	intergenic	rs10493340-?	NR	2E-6	(SBP)			Affymetrix [70897]	N
1074	chr1	64108770	64108771	rs2269241	19430480	Barrett JC	2009-05-10	Nat Genet	Genome-wide association study and meta-analysis find that over 40 loci affect risk of type 1 diabetes.	Type 1 diabetes	7,514 cases, 9,045 controls	4,267 cases, 4,670 controls, 4,342 trios from 2,319 families	1p31.3	PGM1	rs2269241-G	0.19	4E-7		1.1	[1.02-1.18]	Affymetrix, Illumina [841622] (imputed)	N
1074	chr1	64127467	64127468	rs2749097	21665994	Kutalik Z	2011-06-10	Hum Mol Genet	Genome-wide association study identifies two loci strongly affecting transferrin glycosylation.	Alcohol consumption (transferrin glycosylation)	5,181 European ancestry individuals	2,284 European ancestry individauls	1p31.3	PGM1	rs2749097-G	0.19	2E-9	(CDT percent)	0.12	[0.08-0.16] unit decrease	Affymetrix [390631] (imputed)	N
1077	chr1	64538960	64538961	rs1747924	26098869	Childs EJ	2015-06-22	Nat Genet	Common variation at 2p13.3, 3q29, 7p13 and 17q25.1 associated with susceptibility to pancreatic cancer.	Pancreatic cancer	7,638 cases, 7,364 controls	2,287 cases, 4,205 controls	1p31.3	ROR1	rs1747924-A	0.767	7E-6		1.1111112	[1.06-1.16]	Illumina [866891] (imputed)	N
1079	chr1	64868351	64868352	rs11208446	22085899	Chen G	2011-11-16	Eur J Hum Genet	UGT1A1 is a major locus influencing bilirubin levels in African Americans.	Bilirubin levels	619 African American individuals	NA	1p31.3	RNU7-62P	rs11208446-A	0.275	9E-6		0.12	[0.067-0.172] unit increase	Affymetrix [808465]	N
1084	chr1	65412136	65412137	rs17127169	25865494	Chan Y	2015-04-09	Am J Hum Genet	Genome-wide Analysis of Body Proportion Classifies Height-Associated Variants by Mechanism of Action and Implicates Genes Important for Skeletal Development.	Sitting height ratio	3,545 African Americans individuals, 12,965 European ancestry women, 8,625 European ancestry men	NA	1p31.3	NR	rs17127169-G	0.085	5E-6	(EA)	0.08	[0.047-0.113] unit decrease	Affymetrix, Illumina [up to 10250422] (imputed)	N
1084	chr1	65515532	65515533	rs478665	23518928	Liu M	2013-03-21	Mol Endocrinol	TSPYL5 SNPs: association with plasma estradiol concentrations and aromatase expression.	Estradiol plasma levels (breast cancer)	700 European ancestry cases, 50 African ancestry cases, 17 Asian ancestry cases, 5 American Indian ancestry cases	NA	1p31.3	NR	rs478665-?	0.05	1E-6		1.772	[1.407-2.233] unit increase	Illumina [563945]	N
1087	chr1	65815658	65815659	rs1413885	22216198	Athanasiadis G	2011-12-28	PLoS One	A genome-wide association study of the Protein C anticoagulant pathway.	Anticoagulant levels	397 European ancestry individuals from 21 families	NA	1p31.3	DNAJC6	rs1413885-C	0.322	3E-7	(fPS)	0.428	[NR] SD increase	Illumina [283437]	N
1087	chr1	65816566	65816567	rs10789181	25231870	Perry JR	2014-07-23	Nature	Parent-of-origin-specific allelic associations among 106 genomic loci for age at menarche.	Menarche (age at onset)	Up to 182,413 European ancestry females	NA	1p31.3	LEPR	rs10789181-A	0.39	4E-8		0.03	[0.02-0.04] unit increase	Affymetrix, Illumina [2441815] (imputed)	N
1088	chr1	65979279	65979280	rs11208659	23563609	Wheeler E	2013-04-07	Nat Genet	Genome-wide SNP and CNV analysis identifies common and low-frequency variants associated with severe early-onset obesity.	Obesity (early onset extreme)	1,509 European ancestry cases, 5,380 European ancestry controls	971 European ancestry cases, 1,990 European ancestry controls	1p31.3	LEPR	rs11208659-C	0.08	2E-9		1.42	[1.27-1.59]	Affymetrix [~ 2000000] (imputed)	N
1088	chr1	65992624	65992625	rs1751492	20167575	Sun Q	2010-02-22	Hum Mol Genet	Genome-wide association study identifies polymorphisms in LEPR as determinants of plasma soluble leptin receptor levels.	Soluble leptin receptor levels	684 European ancestry type 2 diabetes female cases, 820 European ancestry female controls	875 European ancestry male individuals	1p31.3	LEPR	rs1751492-C	0.30	6E-13	(Nurses Health Study)	7.6	[5.64-9.56] % decrease	Affymetrix [2543887] (imputed)	N
1089	chr1	66086193	66086194	rs10889569	23844046	Dorajoo R	2013-07-02	PLoS One	Are C-reactive protein associated genetic variants associated with serum levels and retinal markers of microvascular pathology in Asian populations from Singapore?	C-reactive protein	2,179 Chinese ancestry individuals, 2,275 Malay ancestry individuals, 2,238 Asian Indian ancestry individuals	NA	1p31.3	LEPR	rs10889569-T	0.778	9E-9		0.05	[NR] unit increase	Illumina [up to 1745429] (imputed)	N
1089	chr1	66089781	66089782	rs6700896	19567438	Elliott P	2009-07-01	JAMA	Genetic Loci associated with C-reactive protein levels and risk of coronary heart disease.	C-reactive protein	17,967 European ancestry and Indian Asian ancestry individuals	13,615 European ancestry and Indian Asian ancestry Individuals	1p31.3	LEPR	rs6700896-T	NR	3E-14		14.8	[12.0-17.6] % decrease	Affymetrix, Illumina, Perlegen [~ 1400000] (imputed)	N
1089	chr1	66102256	66102257	rs1805096	22939635	Reiner AP	2012-08-28	Am J Hum Genet	Genome-wide association and population genetic analysis of C-reactive protein in African American and Hispanic American women.	C-reactive protein	8,280 African American female individuals, 3,548 Hispanic female individuals	3,787 African American female individuals, 3,548 Hispanic female individuals, 5,656 European ancestry individuals	1p31.3	LEPR	rs1805096-A	0.451	2E-9	(HA women)	0.113	[0.064-0.162] unit decrease	Affymetrix [up to 2203609] (imputed)	N
1089	chr1	66105943	66105944	rs1892534	18439548	Ridker PM	2008-04-24	Am J Hum Genet	Loci related to metabolic-syndrome pathways including LEPR,HNF1A, IL6R, and GCKR associate with plasma C-reactive protein: the Women's Genome Health Study.	C-reactive protein	6,345 European ancestry female individuals	NA	1p31.3	LEPR	rs1892534-A	NR	7E-21		0.17	[NR] mg/dl decrease	Illumina [336108]	N
1089	chr1	66117828	66117829	rs1938492	23969696	Sabater-Lleal M	2013-08-22	Circulation	Multiethnic meta-analysis of genome-wide association studies in &gt;100 000 subjects identifies 23 fibrinogen-associated Loci but no strong evidence of a causal association between circulating fibrinogen and cardiovascular disease.	Fibrinogen	91,323 European ancestry individuals	8,423 African American individuals, 1,447 Hispanic individuals	1p31.3	LEPR	rs1938492-A	0.62	5E-14	(EA)	0.008	[0.006-0.01] unit increase	Affymetrix, Illumina [2515567] (imputed)	N
1089	chr1	66161460	66161461	rs4420065	21300955	Dehghan A	2011-02-07	Circulation	Meta-analysis of genome-wide association studies in &gt;80 000 subjects identifies multiple loci for C-reactive protein levels.	C-reactive protein levels	63,678 European ancestry individuals 1,792 Erasmus Ruchpen individuals, 715 Orcadian individuals	16,540 European ancestry individuals	1p31.3	LEPR	rs4420065-C	NR	4E-62		0.09	[0.08-0.10] unit increase	Affymetrix, Illumina [~ 2500000] (imputed)	N
1089	chr1	66169678	66169679	rs12753193	19060910	Sabatti C	2008-12-07	Nat Genet	Genome-wide association analysis of metabolic traits in a birth cohort from a founder population.	Metabolic traits	4,763 Northern Finnish founder individuals	NA	1p31.3	LEPR	rs12753193-G	0.45	4E-7	(CRP)	0.13	[-0.02-0.27] mmol/l decrease	Illumina [329091]	N
1089	chr1	66170361	66170362	rs17407594	25223902	Go MJ	2014-09-16	Genomics	A genome-wide association study identifies a LEPR gene as a novel predisposing factor for childhood fasting plasma glucose.	Fasting plasma glucose (childhood)	484 Korean ancestry children	776 Korean ancestry children	1p31.3	LEPR	rs17407594-A	NR	5E-8		0.157	[0.10-0.21] mmol/l increase	Illumina [747076]	N
1090	chr1	66279124	66279125	rs4384209	22566634	Benjamin DJ	2012-05-07	Proc Natl Acad Sci U S A	The genetic architecture of economic and political preferences.	Economic and political preferences (feminism/equality)	9,617 European ancestry individuals	NA	1p31.3	PDE4B	rs4384209-G	NR	2E-6		0.126	[0.073-0.179] unit increase	Illumina [628922]	N
1090	chr1	66310864	66310865	rs10493389	17903301	Vasan RS	2007-09-19	BMC Med Genet	Genome-wide association of echocardiographic dimensions, brachial artery endothelial function and treadmill exercise responses in the Framingham Heart Study.	Echocardiographic traits	Up to 1,238 European ancestry individuals	NA	1p31.3	PDE4B	rs10493389-?	NR	7E-6	(LAD)			Affymetrix [70897]	N
1091	chr1	66324511	66324512	rs12129719	26198764	Goes FS	2015-07-21	Am J Med Genet B Neuropsychiatr Genet	Genome-wide association study of schizophrenia in Ashkenazi Jews.	Schizophrenia	592 Ashkenazi Jewish ancestry cases, 505 Ashkenazi Jewish ancestry controls, 36,989 cases, 113,075 controls	NA	1p31.3	NR	rs12129719-A	NR	1E-6		1.05	[NR]	Illumina [7158791] (imputed)	N
1092	chr1	66520997	66520998	rs2455012	24847357	Ye Z	2014-05-09	Front Genet	Genome wide association study of SNP-, gene-, and pathway-based approaches to identify genes influencing susceptibility to Staphylococcus aureus infections.	Staphylococcus aureus infection	309 European ancestry cases, 2,925 European ancestry controls	NA	1p31.3	PDE4B	rs2455012-T	0.04519	7E-7		2.17	[1.59-2.93]	Illumina [508921]	N
1093	chr1	66689108	66689109	rs17423910	22076464	Ellinghaus E	2011-11-11	Leukemia	Identification of germline susceptibility loci in ETV6-RUNX1-rearranged childhood acute lymphoblastic leukemia.	Acute lymphoblastic leukemia (childhood)	419 European ancestry ETV6-RUNX1 positive cases, 474 European ancestry controls	951 European ancestry ETV6-RUNX1 positive cases, 326 European ancestry ETV6-RUNX1 negative cases, 3,061 European ancestry controls	1p31.3	PDE4B	rs17423910-G	0.17	6E-6	(ETV6-RUNX1 positive, Northern European)			Affymetrix [355750]	N
1094	chr1	66762465	66762466	rs546784	23007406	Yang JJ	2012-09-24	Blood	Genome-wide association study identifies germline polymorphisms associated with relapse of childhood acute lymphoblastic leukemia.	Acute lymphoblastic leukemia (childhood)	1,268 European, South Asian, East Asian, African American/Afro-Caribbean, Hispanic and other ancestry cases	1,267 European, South Asian, East Asian, African American/Afro-Caribbean, Hispanic and other ancestry cases	1p31.3	PDE4B	rs546784-A	0.457	9E-6		1.4	[1.20-1.62]	Affymetrix [444044]	N
1094	chr1	66769099	66769100	rs6683977	23007406	Yang JJ	2012-09-24	Blood	Genome-wide association study identifies germline polymorphisms associated with relapse of childhood acute lymphoblastic leukemia.	Acute lymphoblastic leukemia (childhood)	1,268 European, South Asian, East Asian, African American/Afro-Caribbean, Hispanic and other ancestry cases	1,267 European, South Asian, East Asian, African American/Afro-Caribbean, Hispanic and other ancestry cases	1p31.3	PDE4B	rs6683977-C	0.449	5E-6		1.41	[1.22-1.64]	Affymetrix [444044]	N
1096	chr1	67046125	67046126	rs1867631	23307926	Perry JR	2013-01-09	Hum Mol Genet	A genome-wide association study of early menopause and the combined impact of identified variants.	Menopause (age at onset)	3,493 European ancestry cases, 13,598 European ancestry controls	3,412 European ancestry cases, 4,928 European ancestry controls	1p31.3	SGIP1	rs1867631-A	0.2892	5E-6		0.1071	[0.060-0.154] years decrease	NR [NR]	N
1097	chr1	67123056	67123057	rs6681460	23509613	Kamboh MI	2013-02-24	Autoimmune Dis	Genome-wide association study of antiphospholipid antibodies.	Presence of antiphospholipid antibodies	183 European ancestry ACL-positive cases, 487 European ancestry ACL-negative controls, 127 European ancestry LAC-positive cases, 581 European ancestry LAC-negative controls, 136 European ancestry Anti-B2GPI-positive cases, 360 European ancestry Anti-B2GPI-negative controls	NA	1p31.3	SGIP1	rs6681460-?	0.3755	7E-6	(ACL)	1.827	[NR]	Affymetrix [906600]	N
1100	chr1	67590460	67590461	rs11209002	17804789	Raelson JV	2007-09-05	Proc Natl Acad Sci U S A	Genome-wide association study for Crohn's disease in the Quebec Founder Population identifies multiple validated disease loci.	Crohn's disease	382 French Canadian founder trios	750 European ancestry cases, 828 European ancestry controls, 521 European ancestry trios	1p31.3	IL23R	rs11209003-?,rs11209002-?,rs2064689-?,rs1004819-?,rs2902440-?,rs11465802-?,rs2201841-?,rs11465804-?,rs11209026-?,rs1343151-?,rs10889676-?,rs10889677-?,rs9988642-?,rs12567232-?,rs6669582-?,rs10789230-?	0.97	2E-7		2.56	[1.75-3.70]	Perlegen [164279]	N
1100	chr1	67590460	67590461	rs11209002	17804789	Raelson JV	2007-09-05	Proc Natl Acad Sci U S A	Genome-wide association study for Crohn's disease in the Quebec Founder Population identifies multiple validated disease loci.	Crohn's disease	382 French Canadian founder trios	750 European ancestry cases, 828 European ancestry controls, 521 European ancestry trios	1p31.3	IL23R	rs11209003-?,rs11209002-?,rs2064689-?,rs1004819-?,rs2902440-?,rs11465802-?,rs2201841-?,rs11465804-?,rs11209026-?,rs1343151-?,rs10889676-?,rs10889677-?,rs9988642-?,rs12567232-?,rs6669582-?,rs10789230-?	0.23	1E-8		1.38	[1.23-1.53]	Perlegen [164279]	N
1100	chr1	67597118	67597119	rs3762318	22019778	Zhang F	2011-10-23	Nat Genet	Identification of two new loci at IL23R and RAB32 that influence susceptibility to leprosy.	Leprosy	706 Han Chinese ancestry cases, 5,581 Han Chinese ancestry controls	3,301 Han Chinese ancestry cases, 5,299 Han Chinese ancestry controls	1p31.3	IL23R	rs3762318-A	0.10	3E-11		1.45	[1.30-1.61]	NR [1701673] (imputed)	N
1100	chr1	67597976	67597977	rs2024825	25642632	Liu H	2015-02-02	Nat Genet	Discovery of six new susceptibility loci and analysis of pleiotropic effects in leprosy.	Leprosy	1,548 Chinese ancestry cases, 2,150 Chinese ancestry controls, 4,362 Chinese ancestry controls with immune-related diseases	6,765 Chinese ancestry cases, 9,505 Chinese ancestry controls	1p31.3	IL23R	rs2024825-A	0.895	4E-33		1.5873016	[NR]	Illumina [4577171] (imputed)	N
1100	chr1	67600100	67600101	rs12069782	24324551	Deng X	2013-11-20	PLoS One	Genome wide association study (GWAS) of Chagas cardiomyopathy in Trypanosoma cruzi seropositive subjects.	QT interval in Tripanosoma cruzi seropositivity	580 Brazilian ancestry individuals	NA	1p31.3	NR	rs12069782-?	NR	3E-7				Affymetrix [5486770] (imputed)	N
1100	chr1	67601131	67601132	rs11209003	17804789	Raelson JV	2007-09-05	Proc Natl Acad Sci U S A	Genome-wide association study for Crohn's disease in the Quebec Founder Population identifies multiple validated disease loci.	Crohn's disease	382 French Canadian founder trios	750 European ancestry cases, 828 European ancestry controls, 521 European ancestry trios	1p31.3	IL23R	rs11209003-?,rs11209002-?,rs2064689-?,rs1004819-?,rs2902440-?,rs11465802-?,rs2201841-?,rs11465804-?,rs11209026-?,rs1343151-?,rs10889676-?,rs10889677-?,rs9988642-?,rs12567232-?,rs6669582-?,rs10789230-?	0.97	2E-7		2.56	[1.75-3.70]	Perlegen [164279]	N
1100	chr1	67601131	67601132	rs11209003	17804789	Raelson JV	2007-09-05	Proc Natl Acad Sci U S A	Genome-wide association study for Crohn's disease in the Quebec Founder Population identifies multiple validated disease loci.	Crohn's disease	382 French Canadian founder trios	750 European ancestry cases, 828 European ancestry controls, 521 European ancestry trios	1p31.3	IL23R	rs11209003-?,rs11209002-?,rs2064689-?,rs1004819-?,rs2902440-?,rs11465802-?,rs2201841-?,rs11465804-?,rs11209026-?,rs1343151-?,rs10889676-?,rs10889677-?,rs9988642-?,rs12567232-?,rs6669582-?,rs10789230-?	0.23	1E-8		1.38	[1.23-1.53]	Perlegen [164279]	N
1100	chr1	67627827	67627828	rs117633859	25108386	Hou S	2014-08-10	Nat Genet	Genome-wide association analysis of Vogt-Koyanagi-Harada syndrome identifies two new susceptibility loci at 1p31.2 and 10q21.3.	Vogt-Koyanagi-Harada syndrome	774 Han Chinese ancestry cases, 2,009 Han Chinese ancestry controls	764 Han Chinese ancestry cases, 3594 Han Chinese ancestry controls	1p31.3	C1orf141, IL23R	rs117633859-G	0.095	3E-21		1.82	[1.60-2.05]	Affymetrix, Illumina [2208258] (imputed)	N
1101	chr1	67635949	67635950	rs2295359	25903422	Yin X	2015-04-23	Nat Commun	Genome-wide meta-analysis identifies multiple novel associations and ethnic heterogeneity of psoriasis susceptibility.	Psoriasis	3,496 European ancestry cases, 5,186 European ancestry controls, 1,588 Chinese ancestry cases, 3,546 Chinese ancestry controls	5,134 European ancestry cases, 5,633 European ancestry controls, 5,151 Chinese ancestry cases, 5,152 Chinese ancestry controls	1p31.3	IL23R	rs2295359-A	0.344	8E-8	(EA, conditional on rs12564022)	1.15	[1.09-1.21]	Illumina [up to 4778154] (imputed)	N
1101	chr1	67648595	67648596	rs76418789	23850713	Yang SK	2013-07-14	Gut	Genome-wide association study of Crohn's disease in Koreans revealed three new susceptibility loci and common attributes of genetic susceptibility across ethnic populations.	Crohn's disease	532 Korean ancestry cases, 733 Korean ancestry controls	1,779 Korean ancestry cases, 1,709 Korean ancestry controls	1p31.3	IL23R	rs76418789-G	0.931	2E-10		2.06	[1.64-2.58]	Illumina [5664371] (imputed)	N
1101	chr1	67653009	67653010	rs2064689	17804789	Raelson JV	2007-09-05	Proc Natl Acad Sci U S A	Genome-wide association study for Crohn's disease in the Quebec Founder Population identifies multiple validated disease loci.	Crohn's disease	382 French Canadian founder trios	750 European ancestry cases, 828 European ancestry controls, 521 European ancestry trios	1p31.3	IL23R	rs11209003-?,rs11209002-?,rs2064689-?,rs1004819-?,rs2902440-?,rs11465802-?,rs2201841-?,rs11465804-?,rs11209026-?,rs1343151-?,rs10889676-?,rs10889677-?,rs9988642-?,rs12567232-?,rs6669582-?,rs10789230-?	0.97	2E-7		2.56	[1.75-3.70]	Perlegen [164279]	N
1101	chr1	67653009	67653010	rs2064689	17804789	Raelson JV	2007-09-05	Proc Natl Acad Sci U S A	Genome-wide association study for Crohn's disease in the Quebec Founder Population identifies multiple validated disease loci.	Crohn's disease	382 French Canadian founder trios	750 European ancestry cases, 828 European ancestry controls, 521 European ancestry trios	1p31.3	IL23R	rs11209003-?,rs11209002-?,rs2064689-?,rs1004819-?,rs2902440-?,rs11465802-?,rs2201841-?,rs11465804-?,rs11209026-?,rs1343151-?,rs10889676-?,rs10889677-?,rs9988642-?,rs12567232-?,rs6669582-?,rs10789230-?	0.23	1E-8		1.38	[1.23-1.53]	Perlegen [164279]	N
1101	chr1	67670212	67670213	rs1004819	17804789	Raelson JV	2007-09-05	Proc Natl Acad Sci U S A	Genome-wide association study for Crohn's disease in the Quebec Founder Population identifies multiple validated disease loci.	Crohn's disease	382 French Canadian founder trios	750 European ancestry cases, 828 European ancestry controls, 521 European ancestry trios	1p31.3	IL23R	rs11209003-?,rs11209002-?,rs2064689-?,rs1004819-?,rs2902440-?,rs11465802-?,rs2201841-?,rs11465804-?,rs11209026-?,rs1343151-?,rs10889676-?,rs10889677-?,rs9988642-?,rs12567232-?,rs6669582-?,rs10789230-?	0.97	2E-7		2.56	[1.75-3.70]	Perlegen [164279]	N
1101	chr1	67670212	67670213	rs1004819	17804789	Raelson JV	2007-09-05	Proc Natl Acad Sci U S A	Genome-wide association study for Crohn's disease in the Quebec Founder Population identifies multiple validated disease loci.	Crohn's disease	382 French Canadian founder trios	750 European ancestry cases, 828 European ancestry controls, 521 European ancestry trios	1p31.3	IL23R	rs11209003-?,rs11209002-?,rs2064689-?,rs1004819-?,rs2902440-?,rs11465802-?,rs2201841-?,rs11465804-?,rs11209026-?,rs1343151-?,rs10889676-?,rs10889677-?,rs9988642-?,rs12567232-?,rs6669582-?,rs10789230-?	0.23	1E-8		1.38	[1.23-1.53]	Perlegen [164279]	N
1101	chr1	67670754	67670755	rs12564022	25903422	Yin X	2015-04-23	Nat Commun	Genome-wide meta-analysis identifies multiple novel associations and ethnic heterogeneity of psoriasis susceptibility.	Psoriasis	3,496 European ancestry cases, 5,186 European ancestry controls, 1,588 Chinese ancestry cases, 3,546 Chinese ancestry controls	5,134 European ancestry cases, 5,633 European ancestry controls, 5,151 Chinese ancestry cases, 5,152 Chinese ancestry controls	1p31.3	IL23R	rs12564022-T	0.275	2E-9	(EA)	1.17	[1.11-1.23]	Illumina [up to 4778154] (imputed)	N
1101	chr1	67670915	67670916	rs2902440	17804789	Raelson JV	2007-09-05	Proc Natl Acad Sci U S A	Genome-wide association study for Crohn's disease in the Quebec Founder Population identifies multiple validated disease loci.	Crohn's disease	382 French Canadian founder trios	750 European ancestry cases, 828 European ancestry controls, 521 European ancestry trios	1p31.3	IL23R	rs11209003-?,rs11209002-?,rs2064689-?,rs1004819-?,rs2902440-?,rs11465802-?,rs2201841-?,rs11465804-?,rs11209026-?,rs1343151-?,rs10889676-?,rs10889677-?,rs9988642-?,rs12567232-?,rs6669582-?,rs10789230-?	0.97	2E-7		2.56	[1.75-3.70]	Perlegen [164279]	N
1101	chr1	67670915	67670916	rs2902440	17804789	Raelson JV	2007-09-05	Proc Natl Acad Sci U S A	Genome-wide association study for Crohn's disease in the Quebec Founder Population identifies multiple validated disease loci.	Crohn's disease	382 French Canadian founder trios	750 European ancestry cases, 828 European ancestry controls, 521 European ancestry trios	1p31.3	IL23R	rs11209003-?,rs11209002-?,rs2064689-?,rs1004819-?,rs2902440-?,rs11465802-?,rs2201841-?,rs11465804-?,rs11209026-?,rs1343151-?,rs10889676-?,rs10889677-?,rs9988642-?,rs12567232-?,rs6669582-?,rs10789230-?	0.23	1E-8		1.38	[1.23-1.53]	Perlegen [164279]	N
1101	chr1	67675515	67675516	rs11805303	17554300	WTCCC	2007-06-07	Nature	Genome-wide association study of 14,000 cases of seven common diseases and 3,000 shared controls.	Crohn's disease	1,748 European ancestry cases, 2,938 European ancestry controls	(see Parkes 2007)	1p31.3	IL23R	rs11805303-T	0.32	6E-12		1.39	[1.22-1.58]	Affymetrix [469557]	N
1101	chr1	67681668	67681669	rs7517847	26192919	Liu JZ	2015-07-20	Nat Genet	Association analyses identify 38 susceptibility loci for inflammatory bowel disease and highlight shared genetic risk across populations.	Crohn's disease	5,956 European ancestry cases, 14,927 European ancestry controls	14,594 European ancestry cases, 26,715 European ancestry controls, 151 Iranian ancestry cases, 342 Iranian ancestry controls, 184 Indian ancestry cases, 990 Indian ancestry controls, 1,690 East Asian ancestry cases, 3,719 East Asian ancestry controls	1p31.3	NR	rs7517847-C	0.56	1E-159	(EA)	1.3990791		Affymetrix, Illumina [~ 9000000] (imputed)	N
1101	chr1	67681668	67681669	rs7517847	24823311	Guan W	2014-05-13	Circ Cardiovasc Genet	Genome-wide association study of plasma N6 polyunsaturated fatty acids within the cohorts for heart and aging research in genomic epidemiology consortium.	Plasma omega-6 polyunsaturated fatty acid levels (linoleic acid)	8,631 European ancestry individuals	NA	1p31.3	IL23R	rs7517847-T	0.578	4E-6		0.19	[NR] unit increase	Affymetrix, Illumina [~ 2500000] (imputed)	N
1101	chr1	67681668	67681669	rs7517847	17435756	Rioux JD	2007-04-15	Nat Genet	Genome-wide association study identifies new susceptibility loci for Crohn disease and implicates autophagy in disease pathogenesis.	Crohn's disease	946 cases, 977 controls	530 trios, 353 cases, 207 controls	1p31.3	IL23R	rs7517847-?	0.40	3E-12				Illumina [304413]	N
1101	chr1	67685597	67685598	rs11465802	17804789	Raelson JV	2007-09-05	Proc Natl Acad Sci U S A	Genome-wide association study for Crohn's disease in the Quebec Founder Population identifies multiple validated disease loci.	Crohn's disease	382 French Canadian founder trios	750 European ancestry cases, 828 European ancestry controls, 521 European ancestry trios	1p31.3	IL23R	rs11209003-?,rs11209002-?,rs2064689-?,rs1004819-?,rs2902440-?,rs11465802-?,rs2201841-?,rs11465804-?,rs11209026-?,rs1343151-?,rs10889676-?,rs10889677-?,rs9988642-?,rs12567232-?,rs6669582-?,rs10789230-?	0.97	2E-7		2.56	[1.75-3.70]	Perlegen [164279]	N
1101	chr1	67685597	67685598	rs11465802	17804789	Raelson JV	2007-09-05	Proc Natl Acad Sci U S A	Genome-wide association study for Crohn's disease in the Quebec Founder Population identifies multiple validated disease loci.	Crohn's disease	382 French Canadian founder trios	750 European ancestry cases, 828 European ancestry controls, 521 European ancestry trios	1p31.3	IL23R	rs11209003-?,rs11209002-?,rs2064689-?,rs1004819-?,rs2902440-?,rs11465802-?,rs2201841-?,rs11465804-?,rs11209026-?,rs1343151-?,rs10889676-?,rs10889677-?,rs9988642-?,rs12567232-?,rs6669582-?,rs10789230-?	0.23	1E-8		1.38	[1.23-1.53]	Perlegen [164279]	N
1101	chr1	67694201	67694202	rs2201841	20228799	McGovern DP	2010-03-14	Nat Genet	Genome-wide association identifies multiple ulcerative colitis susceptibility loci.	Ulcerative colitis	2,693 European ancestry cases, 6,791 European ancestry controls	2,009 European ancestry cases, 1,580 European ancestry controls	1p31.3	IL23R	rs2201841-C	NR	1E-13		1.16	[NR]	Illumina [266047]	N
1101	chr1	67694201	67694202	rs2201841	19169254	Nair RP	2009-01-25	Nat Genet	Genome-wide scan reveals association of psoriasis with IL-23 and NF-kappaB pathways.	Psoriasis	1,359 European ancestry cases, 1,400 European ancestry controls	5,048 European ancestry cases, 5,041 European ancestry controls	1p31.3	IL23R	rs2201841-G	0.30	3E-8		1.13	[NR]	Perlegen [~ 2500000] (imputed)	N
1101	chr1	67694201	67694202	rs2201841	17804789	Raelson JV	2007-09-05	Proc Natl Acad Sci U S A	Genome-wide association study for Crohn's disease in the Quebec Founder Population identifies multiple validated disease loci.	Crohn's disease	382 French Canadian founder trios	750 European ancestry cases, 828 European ancestry controls, 521 European ancestry trios	1p31.3	IL23R	rs11209003-?,rs11209002-?,rs2064689-?,rs1004819-?,rs2902440-?,rs11465802-?,rs2201841-?,rs11465804-?,rs11209026-?,rs1343151-?,rs10889676-?,rs10889677-?,rs9988642-?,rs12567232-?,rs6669582-?,rs10789230-?	0.97	2E-7		2.56	[1.75-3.70]	Perlegen [164279]	N
1101	chr1	67694201	67694202	rs2201841	17804789	Raelson JV	2007-09-05	Proc Natl Acad Sci U S A	Genome-wide association study for Crohn's disease in the Quebec Founder Population identifies multiple validated disease loci.	Crohn's disease	382 French Canadian founder trios	750 European ancestry cases, 828 European ancestry controls, 521 European ancestry trios	1p31.3	IL23R	rs11209003-?,rs11209002-?,rs2064689-?,rs1004819-?,rs2902440-?,rs11465802-?,rs2201841-?,rs11465804-?,rs11209026-?,rs1343151-?,rs10889676-?,rs10889677-?,rs9988642-?,rs12567232-?,rs6669582-?,rs10789230-?	0.23	1E-8		1.38	[1.23-1.53]	Perlegen [164279]	N
1101	chr1	67702525	67702526	rs11465804	20570966	McGovern DP	2010-06-22	Hum Mol Genet	Fucosyltransferase 2 (FUT2) non-secretor status is associated with Crohn's disease.	Crohn's disease	896 European ancestry cases, 3,204 European ancestry controls	1,174 European ancestry cases, 357 European ancestry controls	1p31.3	IL23R	rs11465804-?	NR	1E-6		1.89	[1.47-2.44]	Illumina [304825]	N
1101	chr1	67702525	67702526	rs11465804	18587394	Barrett JC	2008-06-29	Nat Genet	Genome-wide association defines more than 30 distinct susceptibility loci for Crohn's disease.	Crohn's disease	3,230 European ancestry cases, 4,829 European ancestry controls	1,339 European ancestry trios, 2,325 European ancestry cases, 1,809 European ancestry controls	1p31.3	IL23R	rs11465804-T	0.93	7E-63		2.5	[NR]	Affymetrix, Illumina [635547] (imputed)	N
1101	chr1	67702525	67702526	rs11465804	17804789	Raelson JV	2007-09-05	Proc Natl Acad Sci U S A	Genome-wide association study for Crohn's disease in the Quebec Founder Population identifies multiple validated disease loci.	Crohn's disease	382 French Canadian founder trios	750 European ancestry cases, 828 European ancestry controls, 521 European ancestry trios	1p31.3	IL23R	rs11209003-?,rs11209002-?,rs2064689-?,rs1004819-?,rs2902440-?,rs11465802-?,rs2201841-?,rs11465804-?,rs11209026-?,rs1343151-?,rs10889676-?,rs10889677-?,rs9988642-?,rs12567232-?,rs6669582-?,rs10789230-?	0.97	2E-7		2.56	[1.75-3.70]	Perlegen [164279]	N
1101	chr1	67702525	67702526	rs11465804	17804789	Raelson JV	2007-09-05	Proc Natl Acad Sci U S A	Genome-wide association study for Crohn's disease in the Quebec Founder Population identifies multiple validated disease loci.	Crohn's disease	382 French Canadian founder trios	750 European ancestry cases, 828 European ancestry controls, 521 European ancestry trios	1p31.3	IL23R	rs11209003-?,rs11209002-?,rs2064689-?,rs1004819-?,rs2902440-?,rs11465802-?,rs2201841-?,rs11465804-?,rs11209026-?,rs1343151-?,rs10889676-?,rs10889677-?,rs9988642-?,rs12567232-?,rs6669582-?,rs10789230-?	0.23	1E-8		1.38	[1.23-1.53]	Perlegen [164279]	N
1101	chr1	67705957	67705958	rs11209026	25574825	Baurecht H	2015-01-08	Am J Hum Genet	Genome-wide Comparative Analysis of Atopic Dermatitis and Psoriasis Gives Insight into Opposing Genetic Mechanisms.	Inflammatory skin disease	2,079 European ancestry atopic dermatitis cases, 4,212 European ancestry psoriasis cases, 11,899 European ancestry controls	NA	1p31.3	IL23R	rs11209026-?	NR	2E-10	(Psoriasis)			Affymetrix, Illumina [~ 5200000]	N
1101	chr1	67705957	67705958	rs11209026	23128233	Jostins L	2012-11-01	Nature	Host-microbe interactions have shaped the genetic architecture of inflammatory bowel disease.	Inflammatory bowel disease	12,924 European ancestry cases, 21,442 European ancestry controls	25,683 European ancestry cases, 17,015 European ancestry controls	1p31.3	IL12RB2, IL23R	rs11209026-G	0.933	8E-161		2.013	[1.885-2.15]	Affymetrix, Illumina [1230000] (imputed)	N
1101	chr1	67705957	67705958	rs11209026	22936669	Julia A	2012-08-30	Gut	A genome-wide association study on a southern European population identifies a new Crohn's disease susceptibility locus at RBX1-EP300.	Crohn's disease	1,277 European ancestry cases, 1,488 European ancestry controls	1,365 European ancestry cases, 1,396 European ancestry controls	1p31.3	IL23R	rs11209026-G	NR	4E-14		2.84	[NR]	Illumina [508934]	N
1101	chr1	67705957	67705958	rs11209026	22412388	Kenny EE	2012-03-08	PLoS Genet	A genome-wide scan of Ashkenazi Jewish Crohn's disease suggests novel susceptibility loci.	Crohn's disease	737 Ashkenazi Jewish cases, 2,257 Ashkenazi Jewish controls	971 Ashkenazi Jewish cases, 2,124 Ashkenazi Jewish controls	1p31.3	IL12RB2, C1orf141, SERBP1, SLC35D1, IL23R	rs11209026-G	0.921	1E-18		2.2	[2.10-2.35]	Affymetrix, Illumina [1060934] (imputed)	N
1101	chr1	67705957	67705958	rs11209026	22293688	Huang J	2012-02-01	Eur J Hum Genet	1000 Genomes-based imputation identifies novel and refined associations for the Wellcome Trust Case Control Consortium phase 1 Data.	Crohn's disease	16,179 European ancestry individuals	NA	1p31.3	IL23R	rs11209026-?	NR	4E-21		3.18	[2.91-3.44]	NR [6233112] (imputed)	N
1101	chr1	67705957	67705958	rs11209026	21743469	Evans DM	2011-07-10	Nat Genet	Interaction between ERAP1 and HLA-B27 in ankylosing spondylitis implicates peptide handling in the mechanism for HLA-B27 in disease susceptibility.	Ankylosing spondylitis	3,023 European ancestry cases, 8,779 European ancestry controls	2,111 European ancestry cases, 4,483 European ancestry controls	1p31.3	IL23R	rs11209026-G	0.93	2E-17				Illumina [2223620] (imputed)	N
1101	chr1	67705957	67705958	rs11209026	21297633	Anderson CA	2011-02-06	Nat Genet	Meta-analysis identifies 29 additional ulcerative colitis risk loci, increasing the number of confirmed associations to 47.	Ulcerative colitis	6,687 European ancestry cases, 19,718 European ancestry controls	9,628 European ancestry cases, 12,917 European ancestry controls	1p31.3	IL23R	rs11209026-G	0.94	5E-28		1.74	[1.57-1.92]	Affymetrix, Illumina [~ 1100000] (imputed)	N
1101	chr1	67705957	67705958	rs11209026	21102463	Franke A	2010-11-21	Nat Genet	Genome-wide meta-analysis increases to 71 the number of confirmed Crohn's disease susceptibility loci.	Crohn's disease	6,333 European ancestry cases, 15,056 European ancestry controls	15,694 European ancestry cases, 14,026 European ancestry controls, 414 European ancestry trios	1p31.3	IL23R	rs11209026-G	0.932	1E-64		2.66	[2.36-3.00]	Affymetrix, Illumina [953241] (imputed)	N
1101	chr1	67705957	67705958	rs11209026	20953190	Strange A	2010-10-17	Nat Genet	A genome-wide association study identifies new psoriasis susceptibility loci and an interaction between HLA-C and ERAP1.	Psoriasis	2,178 European ancestry cases, 5,175 European ancestry controls	3,174 European ancestry cases, 5,464 European ancestry controls	1p31.3	IL23R	rs11209026-?	NR	7E-7		1.49	[1.27-1.74]	Illumina [535475]	N
1101	chr1	67705957	67705958	rs11209026	20062062	Reveille JD	2010-01-10	Nat Genet	Genome-wide association study of ankylosing spondylitis identifies non-MHC susceptibility loci.	Ankylosing spondylitis	2,053 European ancestry cases, 5,140 European ancestry controls	898 European ancestry cases, 1,518 European ancestry controls	1p31.3	IL23R	rs11209026-?	0.94	9E-14		1.89	[1.56-2.27]	Illumina [288662]	N
1101	chr1	67705957	67705958	rs11209026	19915572	Barrett JC	2009-11-15	Nat Genet	Genome-wide association study of ulcerative colitis identifies three new susceptibility loci, including the HNF4A region.	Ulcerative colitis	2,361 European ancestry cases, 5,417 European ancestry controls	2,321 European ancestry cases, 4,818 European ancestry controls	1p31.3	IL23R	rs11209026-?	NR	3E-10				Affymetrix [NR]	N
1101	chr1	67705957	67705958	rs11209026	19122664	Silverberg MS	2009-01-04	Nat Genet	Ulcerative colitis-risk loci on chromosomes 1p36 and 12q15 found by genome-wide association study.	Ulcerative colitis	1,022 European ancestry cases, 2,503 European ancestry controls	1,387 European ancestry cases, 1,115 European ancestry controls	1p31.3	IL23R	rs11209026-?	0.93	1E-8		1.79		Illumina [280748]	N
1101	chr1	67705957	67705958	rs11209026	18758464	Kugathasan S	2008-08-31	Nat Genet	Loci on 20q13 and 21q22 are associated with pediatric-onset inflammatory bowel disease.	Inflammatory bowel disease	1,011 European ancestry cases, 4,250 European ancestry controls	1,922 European ancestry cases, 14,124 European ancestry controls	1p31.3	IL23R	rs11209026-?	0.94	7E-11		2.56	[1.92-3.45]	Illumina [NR]	N
1101	chr1	67705957	67705958	rs11209026	17804789	Raelson JV	2007-09-05	Proc Natl Acad Sci U S A	Genome-wide association study for Crohn's disease in the Quebec Founder Population identifies multiple validated disease loci.	Crohn's disease	382 French Canadian founder trios	750 European ancestry cases, 828 European ancestry controls, 521 European ancestry trios	1p31.3	IL23R	rs11209003-?,rs11209002-?,rs2064689-?,rs1004819-?,rs2902440-?,rs11465802-?,rs2201841-?,rs11465804-?,rs11209026-?,rs1343151-?,rs10889676-?,rs10889677-?,rs9988642-?,rs12567232-?,rs6669582-?,rs10789230-?	0.97	2E-7		2.56	[1.75-3.70]	Perlegen [164279]	N
1101	chr1	67705957	67705958	rs11209026	17804789	Raelson JV	2007-09-05	Proc Natl Acad Sci U S A	Genome-wide association study for Crohn's disease in the Quebec Founder Population identifies multiple validated disease loci.	Crohn's disease	382 French Canadian founder trios	750 European ancestry cases, 828 European ancestry controls, 521 European ancestry trios	1p31.3	IL23R	rs11209003-?,rs11209002-?,rs2064689-?,rs1004819-?,rs2902440-?,rs11465802-?,rs2201841-?,rs11465804-?,rs11209026-?,rs1343151-?,rs10889676-?,rs10889677-?,rs9988642-?,rs12567232-?,rs6669582-?,rs10789230-?	0.23	1E-8		1.38	[1.23-1.53]	Perlegen [164279]	N
1101	chr1	67705957	67705958	rs11209026	17447842	Libioulle C	2007-03-05	PLoS Genet	Novel Crohn disease locus identified by genome-wide association maps to a gene desert on 5p13.1 and modulates expression of PTGER4.	Crohn's disease	547 European ancestry cases, 928 European ancestry controls	1,266 European ancestry cases, 559 European ancestry controls, Up to 428 European ancestry trios	1p31.3	IL23R	rs11209026-?	0.92	2E-18		2.92	[NR]	Illumina [302451]	N
1101	chr1	67708154	67708155	rs80174646	26192919	Liu JZ	2015-07-20	Nat Genet	Association analyses identify 38 susceptibility loci for inflammatory bowel disease and highlight shared genetic risk across populations.	Ulcerative colitis	6,968 European ancestry cases, 20,464 European ancestry controls	10,679 European ancestry cases, 26,715 European ancestry controls, 397 Iranian ancestry cases, 342 Iranian ancestry controls, 1,239 Indian ancestry cases, 990 Indian ancestry controls, 1,134 East Asian ancestry cases, 3,719 East Asian ancestry controls	1p31.3	NR	rs80174646-C	0.93	4E-62	(EA)	1.614317		Affymetrix, Illumina [~ 9000000] (imputed)	N
1101	chr1	67719128	67719129	rs1343151	17804789	Raelson JV	2007-09-05	Proc Natl Acad Sci U S A	Genome-wide association study for Crohn's disease in the Quebec Founder Population identifies multiple validated disease loci.	Crohn's disease	382 French Canadian founder trios	750 European ancestry cases, 828 European ancestry controls, 521 European ancestry trios	1p31.3	IL23R	rs11209003-?,rs11209002-?,rs2064689-?,rs1004819-?,rs2902440-?,rs11465802-?,rs2201841-?,rs11465804-?,rs11209026-?,rs1343151-?,rs10889676-?,rs10889677-?,rs9988642-?,rs12567232-?,rs6669582-?,rs10789230-?	0.97	2E-7		2.56	[1.75-3.70]	Perlegen [164279]	N
1101	chr1	67719128	67719129	rs1343151	17804789	Raelson JV	2007-09-05	Proc Natl Acad Sci U S A	Genome-wide association study for Crohn's disease in the Quebec Founder Population identifies multiple validated disease loci.	Crohn's disease	382 French Canadian founder trios	750 European ancestry cases, 828 European ancestry controls, 521 European ancestry trios	1p31.3	IL23R	rs11209003-?,rs11209002-?,rs2064689-?,rs1004819-?,rs2902440-?,rs11465802-?,rs2201841-?,rs11465804-?,rs11209026-?,rs1343151-?,rs10889676-?,rs10889677-?,rs9988642-?,rs12567232-?,rs6669582-?,rs10789230-?	0.23	1E-8		1.38	[1.23-1.53]	Perlegen [164279]	N
1101	chr1	67722566	67722567	rs10889676	17804789	Raelson JV	2007-09-05	Proc Natl Acad Sci U S A	Genome-wide association study for Crohn's disease in the Quebec Founder Population identifies multiple validated disease loci.	Crohn's disease	382 French Canadian founder trios	750 European ancestry cases, 828 European ancestry controls, 521 European ancestry trios	1p31.3	IL23R	rs11209003-?,rs11209002-?,rs2064689-?,rs1004819-?,rs2902440-?,rs11465802-?,rs2201841-?,rs11465804-?,rs11209026-?,rs1343151-?,rs10889676-?,rs10889677-?,rs9988642-?,rs12567232-?,rs6669582-?,rs10789230-?	0.97	2E-7		2.56	[1.75-3.70]	Perlegen [164279]	N
1101	chr1	67722566	67722567	rs10889676	17804789	Raelson JV	2007-09-05	Proc Natl Acad Sci U S A	Genome-wide association study for Crohn's disease in the Quebec Founder Population identifies multiple validated disease loci.	Crohn's disease	382 French Canadian founder trios	750 European ancestry cases, 828 European ancestry controls, 521 European ancestry trios	1p31.3	IL23R	rs11209003-?,rs11209002-?,rs2064689-?,rs1004819-?,rs2902440-?,rs11465802-?,rs2201841-?,rs11465804-?,rs11209026-?,rs1343151-?,rs10889676-?,rs10889677-?,rs9988642-?,rs12567232-?,rs6669582-?,rs10789230-?	0.23	1E-8		1.38	[1.23-1.53]	Perlegen [164279]	N
1101	chr1	67725119	67725120	rs10889677	19122664	Silverberg MS	2009-01-04	Nat Genet	Ulcerative colitis-risk loci on chromosomes 1p36 and 12q15 found by genome-wide association study.	Ulcerative colitis	1,022 European ancestry cases, 2,503 European ancestry controls	1,387 European ancestry cases, 1,115 European ancestry controls	1p31.3	IL23R	rs10889677-A	0.30	1E-8		1.29		Illumina [280748]	N
1101	chr1	67725119	67725120	rs10889677	17804789	Raelson JV	2007-09-05	Proc Natl Acad Sci U S A	Genome-wide association study for Crohn's disease in the Quebec Founder Population identifies multiple validated disease loci.	Crohn's disease	382 French Canadian founder trios	750 European ancestry cases, 828 European ancestry controls, 521 European ancestry trios	1p31.3	IL23R	rs11209003-?,rs11209002-?,rs2064689-?,rs1004819-?,rs2902440-?,rs11465802-?,rs2201841-?,rs11465804-?,rs11209026-?,rs1343151-?,rs10889676-?,rs10889677-?,rs9988642-?,rs12567232-?,rs6669582-?,rs10789230-?	0.97	2E-7		2.56	[1.75-3.70]	Perlegen [164279]	N
1101	chr1	67725119	67725120	rs10889677	17804789	Raelson JV	2007-09-05	Proc Natl Acad Sci U S A	Genome-wide association study for Crohn's disease in the Quebec Founder Population identifies multiple validated disease loci.	Crohn's disease	382 French Canadian founder trios	750 European ancestry cases, 828 European ancestry controls, 521 European ancestry trios	1p31.3	IL23R	rs11209003-?,rs11209002-?,rs2064689-?,rs1004819-?,rs2902440-?,rs11465802-?,rs2201841-?,rs11465804-?,rs11209026-?,rs1343151-?,rs10889676-?,rs10889677-?,rs9988642-?,rs12567232-?,rs6669582-?,rs10789230-?	0.23	1E-8		1.38	[1.23-1.53]	Perlegen [164279]	N
1101	chr1	67726103	67726104	rs9988642	17804789	Raelson JV	2007-09-05	Proc Natl Acad Sci U S A	Genome-wide association study for Crohn's disease in the Quebec Founder Population identifies multiple validated disease loci.	Crohn's disease	382 French Canadian founder trios	750 European ancestry cases, 828 European ancestry controls, 521 European ancestry trios	1p31.3	IL23R	rs11209003-?,rs11209002-?,rs2064689-?,rs1004819-?,rs2902440-?,rs11465802-?,rs2201841-?,rs11465804-?,rs11209026-?,rs1343151-?,rs10889676-?,rs10889677-?,rs9988642-?,rs12567232-?,rs6669582-?,rs10789230-?	0.97	2E-7		2.56	[1.75-3.70]	Perlegen [164279]	N
1101	chr1	67726103	67726104	rs9988642	17804789	Raelson JV	2007-09-05	Proc Natl Acad Sci U S A	Genome-wide association study for Crohn's disease in the Quebec Founder Population identifies multiple validated disease loci.	Crohn's disease	382 French Canadian founder trios	750 European ancestry cases, 828 European ancestry controls, 521 European ancestry trios	1p31.3	IL23R	rs11209003-?,rs11209002-?,rs2064689-?,rs1004819-?,rs2902440-?,rs11465802-?,rs2201841-?,rs11465804-?,rs11209026-?,rs1343151-?,rs10889676-?,rs10889677-?,rs9988642-?,rs12567232-?,rs6669582-?,rs10789230-?	0.23	1E-8		1.38	[1.23-1.53]	Perlegen [164279]	N
1101	chr1	67728017	67728018	rs12567232	17804789	Raelson JV	2007-09-05	Proc Natl Acad Sci U S A	Genome-wide association study for Crohn's disease in the Quebec Founder Population identifies multiple validated disease loci.	Crohn's disease	382 French Canadian founder trios	750 European ancestry cases, 828 European ancestry controls, 521 European ancestry trios	1p31.3	IL23R	rs11209003-?,rs11209002-?,rs2064689-?,rs1004819-?,rs2902440-?,rs11465802-?,rs2201841-?,rs11465804-?,rs11209026-?,rs1343151-?,rs10889676-?,rs10889677-?,rs9988642-?,rs12567232-?,rs6669582-?,rs10789230-?	0.97	2E-7		2.56	[1.75-3.70]	Perlegen [164279]	N
1101	chr1	67728017	67728018	rs12567232	17804789	Raelson JV	2007-09-05	Proc Natl Acad Sci U S A	Genome-wide association study for Crohn's disease in the Quebec Founder Population identifies multiple validated disease loci.	Crohn's disease	382 French Canadian founder trios	750 European ancestry cases, 828 European ancestry controls, 521 European ancestry trios	1p31.3	IL23R	rs11209003-?,rs11209002-?,rs2064689-?,rs1004819-?,rs2902440-?,rs11465802-?,rs2201841-?,rs11465804-?,rs11209026-?,rs1343151-?,rs10889676-?,rs10889677-?,rs9988642-?,rs12567232-?,rs6669582-?,rs10789230-?	0.23	1E-8		1.38	[1.23-1.53]	Perlegen [164279]	N
1101	chr1	67730054	67730055	rs6669582	17804789	Raelson JV	2007-09-05	Proc Natl Acad Sci U S A	Genome-wide association study for Crohn's disease in the Quebec Founder Population identifies multiple validated disease loci.	Crohn's disease	382 French Canadian founder trios	750 European ancestry cases, 828 European ancestry controls, 521 European ancestry trios	1p31.3	IL23R	rs11209003-?,rs11209002-?,rs2064689-?,rs1004819-?,rs2902440-?,rs11465802-?,rs2201841-?,rs11465804-?,rs11209026-?,rs1343151-?,rs10889676-?,rs10889677-?,rs9988642-?,rs12567232-?,rs6669582-?,rs10789230-?	0.97	2E-7		2.56	[1.75-3.70]	Perlegen [164279]	N
1101	chr1	67730054	67730055	rs6669582	17804789	Raelson JV	2007-09-05	Proc Natl Acad Sci U S A	Genome-wide association study for Crohn's disease in the Quebec Founder Population identifies multiple validated disease loci.	Crohn's disease	382 French Canadian founder trios	750 European ancestry cases, 828 European ancestry controls, 521 European ancestry trios	1p31.3	IL23R	rs11209003-?,rs11209002-?,rs2064689-?,rs1004819-?,rs2902440-?,rs11465802-?,rs2201841-?,rs11465804-?,rs11209026-?,rs1343151-?,rs10889676-?,rs10889677-?,rs9988642-?,rs12567232-?,rs6669582-?,rs10789230-?	0.23	1E-8		1.38	[1.23-1.53]	Perlegen [164279]	N
1101	chr1	67730627	67730628	rs10789230	17804789	Raelson JV	2007-09-05	Proc Natl Acad Sci U S A	Genome-wide association study for Crohn's disease in the Quebec Founder Population identifies multiple validated disease loci.	Crohn's disease	382 French Canadian founder trios	750 European ancestry cases, 828 European ancestry controls, 521 European ancestry trios	1p31.3	IL23R	rs11209003-?,rs11209002-?,rs2064689-?,rs1004819-?,rs2902440-?,rs11465802-?,rs2201841-?,rs11465804-?,rs11209026-?,rs1343151-?,rs10889676-?,rs10889677-?,rs9988642-?,rs12567232-?,rs6669582-?,rs10789230-?	0.97	2E-7		2.56	[1.75-3.70]	Perlegen [164279]	N
1101	chr1	67730627	67730628	rs10789230	17804789	Raelson JV	2007-09-05	Proc Natl Acad Sci U S A	Genome-wide association study for Crohn's disease in the Quebec Founder Population identifies multiple validated disease loci.	Crohn's disease	382 French Canadian founder trios	750 European ancestry cases, 828 European ancestry controls, 521 European ancestry trios	1p31.3	IL23R	rs11209003-?,rs11209002-?,rs2064689-?,rs1004819-?,rs2902440-?,rs11465802-?,rs2201841-?,rs11465804-?,rs11209026-?,rs1343151-?,rs10889676-?,rs10889677-?,rs9988642-?,rs12567232-?,rs6669582-?,rs10789230-?	0.23	1E-8		1.38	[1.23-1.53]	Perlegen [164279]	N
1101	chr1	67731367	67731368	rs7547569	26192919	Liu JZ	2015-07-20	Nat Genet	Association analyses identify 38 susceptibility loci for inflammatory bowel disease and highlight shared genetic risk across populations.	Inflammatory bowel disease	12,882 European ancestry cases, 21,770 European ancestry controls	25,273 European ancestry cases, 26,715 European ancestry controls, 548 Iranian ancestry cases, 342 Iranian ancestry control, 1,423 Indian ancestry cases, 990 Indian ancestry controls, 2,824 East Asian ancestry cases, 3,719 East Asian ancestry controls	1p31.3	NR	rs7547569-?	NR	2E-170	(EA)			Affymetrix, Illumina [~ 9000000] (imputed)	N
1101	chr1	67747414	67747415	rs12119179	25574825	Baurecht H	2015-01-08	Am J Hum Genet	Genome-wide Comparative Analysis of Atopic Dermatitis and Psoriasis Gives Insight into Opposing Genetic Mechanisms.	Inflammatory skin disease	2,079 European ancestry atopic dermatitis cases, 4,212 European ancestry psoriasis cases, 11,899 European ancestry controls	NA	1p31.3	retro-DNAJB6	rs12119179-?	NR	6E-13	(Psoriasis)			Affymetrix, Illumina [~ 5200000]	N
1101	chr1	67753507	67753508	rs1495965	20622879	Mizuki N	2010-07-11	Nat Genet	Genome-wide association studies identify IL23R-IL12RB2 and IL10 as Beh&#x000e7;et's disease susceptibility loci.	Behcet's disease	611 Japanese ancestry cases, 737 Japanese ancestry controls	119 Korean ancestry cases, 140 Korean ancestry controls, 1,215 Turkish cases, 1,279 Turkish controls	1p31.3	IL12RB2, IL23R	rs1495965-G	0.51	2E-11		1.35	[1.24-1.47]	Affymetrix [320438]	N
1101	chr1	67760139	67760140	rs924080	20622878	Remmers EF	2010-07-11	Nat Genet	Genome-wide association study identifies variants in the MHC class I, IL10, and IL23R-IL12RB2 regions associated with Beh&#x000c3;&#x000a7;et's disease.	Behcet's disease	1,215 Turkish ancestry cases, 1,278 Turkish ancestry controls	Up to 111 Turkish ancestry cases, 225 Turkish ancestry controls, 189 Middle Eastern Arab ancestry cases, 163 Middle Eastern Arab ancestry controls, 227 European ancestry cases, 203 European ancestry controls, 688 East Asian ancestry cases, 791 East Asian ancestry controls	1p31.3	IL12RB2, IL23R	rs924080-?	NR	7E-9		1.28	[1.18-1.39]	Illumina [311459]	N
1102	chr1	67790597	67790598	rs17129789	21399635	Mells GF	2011-03-13	Nat Genet	Genome-wide association study identifies 12 new susceptibility loci for primary biliary cirrhosis.	Primary biliary cirrhosis	1,840 European ancestry cases, 5,163 European ancestry controls and (Liu et al)	620 European ancestry cases, 2,514 European ancestry controls	1p31.3	IL12RB2	rs17129789-C	0.18	9E-20		1.52	[1.39-1.67]	Illumina [507467]	N
1102	chr1	67822376	67822377	rs3790567	20639880	Liu X	2010-07-18	Nat Genet	Genome-wide meta-analyses identify three loci associated with primary biliary cirrhosis.	Primary biliary cirrhosis	453 European ancestry cases, 945 European ancestry controls,	481 European ancestry cases, 3,706 European ancestry controls	1p31.3	IL12RB2	rs3790567-A	0.232	8E-12		1.48	[NR]	Illumina [276459]	N
1102	chr1	67822376	67822377	rs3790567	19458352	Hirschfield GM	2009-05-20	N Engl J Med	Primary biliary cirrhosis associated with HLA, IL12A, and IL12RB2 variants.	Primary biliary cirrhosis	505 European ancestry cases, 1,507 European ancestry controls	526 European ancestry cases, 1,206 European ancestry controls	1p31.3	IL12RB2	rs3790567-A	0.24	3E-11		1.51	[1.33-1.70]	Illumina [305724]	N
1104	chr1	68105452	68105453	rs344924	23478653	Han JY	2013-03-12	Pharmacogenomics J	A genome-wide association study of survival in small-cell lung cancer patients treated with irinotecan plus cisplatin chemotherapy.	Response to irinotecan and platinum-based chemotherapy in non-small-cell lung cancer	139 individuals	NA	1p31.3	intergenic	rs344924-?	NR	3E-7	(Recessive model)	4.9	[2.70-9.0]	Affymetrix [334127]	N
1108	chr1	68633923	68633924	rs1367448	23648065	Low SK	2013-05-04	Cancer Sci	Genome-wide association study of chemotherapeutic agent-induced severe neutropenia/leucopenia for patients in Biobank Japan.	Adverse response to chemotherapy (neutropenia/leucopenia) (all anthracycline-based drugs)	184 Japanese ancestry cases, 459 Japanese ancestry controls	NA	1p31.3	LOC100289178	rs1367448-C	0.526	5E-6	(Dominant model)	1.554	[1.212-1.993]	Illumina [733202]	N
1108	chr1	68635074	68635075	rs1430742	19801982	Rivadeneira F	2009-10-04	Nat Genet	Twenty bone-mineral-density loci identified by large-scale meta-analysis of genome-wide association studies.	Bone mineral density (spine)	19,195 European ancestry individuals	NA	1p31.3	GPR177	rs1430742-C	0.21	3E-13		0.11	[0.07-0.14] s.d. increase	Affymetrix, Illumina [2543686] (imputed)	N
1108	chr1	68635389	68635390	rs2566755	19801982	Rivadeneira F	2009-10-04	Nat Genet	Twenty bone-mineral-density loci identified by large-scale meta-analysis of genome-wide association studies.	Bone mineral density (hip)	19,195 European ancestry individuals	NA	1p31.3	GPR177	rs2566755-C	0.21	2E-12		0.1	[0.07-0.13] s.d. increase	Affymetrix, Illumina [2543686] (imputed)	N
1108	chr1	68647715	68647716	rs12407028	22504420	Estrada K	2012-04-15	Nat Genet	Genome-wide meta-analysis identifies 56 bone mineral density loci and reveals 14 loci associated with risk of fracture.	Bone mineral density	Up to 32,961 European and East Asian ancestry individuals	Up to 50,933 European and East Asian ancestry individuals	1p31.3	WLS	rs12407028-T	0.6	3E-45	(LSBMD)	0.08	[NR] unit increase	Affymetrix, Illumina [~ 2500000] (imputed)	N
1108	chr1	68657509	68657510	rs1430740	24249740	Zhang L	2013-11-17	Hum Mol Genet	Multistage genome-wide association meta-analyses identified two new loci for bone mineral density.	Bone mineral density	5,833 European ancestry females, 2,639 European ancestry males, 784 Han Chinese ancestry females, 763 Han Chinese ancestry males, 712 African American females, 409 Hispanic females	7,010 European ancestry females, 3,772 European ancestry males, 2,980 East Asian ancestry females, 2,159 East Asian ancestry males	1p31.3	GPR177	rs1430740-?	NR	1E-11	(spine)			Affymetrix, Illumina [5842825] (imputed)	N
1109	chr1	68785212	68785213	rs11209261	22837378	Wilk JB	2012-07-26	Am J Respir Crit Care Med	Genome-wide association studies identify CHRNA5/3 and HTR4 in the development of airflow obstruction.	Airflow obstruction	up to 3,368 European ancestry cases, up to 29,507 European ancestry controls	331 European ancestry cases, 2,550 European ancestry controls	1p31.3	GPR177	rs11209261-?	0.24	3E-6	(FEV1 65%)	1.2346	[NR]	Affymetrix, Illumina [up to 2500000] (imputed)	N
1110	chr1	68927512	68927513	rs435066	23382691	Lauc G	2013-01-31	PLoS Genet	Loci associated with N-glycosylation of human immunoglobulin G show pleiotropy with autoimmune diseases and haematological cancers.	IgG glycosylation	2,247 European ancestry individuals	NA	1p31.3	NR	rs435066-C	0.196103507788162	7E-6	(IGP71)	0.1774	[0.1-0.255] unit decrease	Illumina [~ 2500000] (imputed)	N
1110	chr1	68927512	68927513	rs435066	23382691	Lauc G	2013-01-31	PLoS Genet	Loci associated with N-glycosylation of human immunoglobulin G show pleiotropy with autoimmune diseases and haematological cancers.	IgG glycosylation	2,247 European ancestry individuals	NA	1p31.3	NR	rs435066-C	0.196103507788162	5E-6	(IGP70)	0.1801	[0.1-0.26] unit decrease	Illumina [~ 2500000] (imputed)	N
1110	chr1	68927512	68927513	rs435066	23382691	Lauc G	2013-01-31	PLoS Genet	Loci associated with N-glycosylation of human immunoglobulin G show pleiotropy with autoimmune diseases and haematological cancers.	IgG glycosylation	2,247 European ancestry individuals	NA	1p31.3	NR	rs435066-C	0.195968165182547	8E-6	(IGP72)	0.1763	[0.099-0.254] unit increase	Illumina [~ 2500000] (imputed)	N
1110	chr1	68927512	68927513	rs435066	23382691	Lauc G	2013-01-31	PLoS Genet	Loci associated with N-glycosylation of human immunoglobulin G show pleiotropy with autoimmune diseases and haematological cancers.	IgG glycosylation	2,247 European ancestry individuals	NA	1p31.3	NR	rs435066-C	0.195964786286732	4E-6	(IGP62)	0.1812	[0.1-0.26] unit increase	Illumina [~ 2500000] (imputed)	N
1110	chr1	68927512	68927513	rs435066	23382691	Lauc G	2013-01-31	PLoS Genet	Loci associated with N-glycosylation of human immunoglobulin G show pleiotropy with autoimmune diseases and haematological cancers.	IgG glycosylation	2,247 European ancestry individuals	NA	1p31.3	NR	rs435066-C	0.195829321603564	7E-6	(IGP63)	0.1765	[0.1-0.253] unit increase	Illumina [~ 2500000] (imputed)	N
1114	chr1	69369836	69369837	rs7551318	25673413	Locke AE	2015-02-12	Nature	Genetic studies of body mass index yield new insights for obesity biology.	Body mass index	up to 104,666 European ancestry male individuals, up to 132,115 European ancestry female individuals, 370 African American male individuals, 517 African American female individuals, 512 Hispanic male individuals, 764 Hispanic female individuals	up to 48,274 European ancestry male individuals, up to 39,864 European ancestry female individuals, 2,441 African American or Afro-Caribbean male individuals, 6,314 African American or Afro-Caribbean female individuals, 919 Filipino male individuals, 828 Filipino female individuals, 205 Seychelles male individuals, 287 Seychelles female individuals, 2,964 South Asian ancestry male individuals, 658 South Asian ancestry female individuals	1p31.2	DEPDC1	rs7551318-T	0.933	7E-7	(EA, men)	0.062	[0.038-0.087] kg/m2 increase	Affymetrix, Illumina [2550021]	N
1115	chr1	69558138	69558139	rs3123012	25187353	Goldstein JI	2014-09-04	Nat Commun	Clozapine-induced agranulocytosis is associated with rare HLA-DQB1 and HLA-B alleles.	Clozapine-induced agranulocytosis	161 European ancestry cases, 1,196 European ancestry clozapine-treated and untreated controls	NA	1p31.2	intergenic	rs3123012-T	0.0901	5E-6		2.3069	[1.95-2.67]	Illumina [8809853] (imputed)	N
1115	chr1	69579251	69579252	rs4147141	18821565	Lasky-Su J	2008-12-05	Am J Med Genet B Neuropsychiatr Genet	Genome-wide association scan of quantitative traits for attention deficit hyperactivity disorder identifies novel associations and confirms candidate gene associations.	Inattentive symptoms	930 European ancestry trios	NA	1p31.2	intergenic	rs4147141-?	NR	8E-6	(binary)			Perlegen [429981]	N
1115	chr1	69579251	69579252	rs4147141	18821565	Lasky-Su J	2008-12-05	Am J Med Genet B Neuropsychiatr Genet	Genome-wide association scan of quantitative traits for attention deficit hyperactivity disorder identifies novel associations and confirms candidate gene associations.	Attention deficit hyperactivity disorder	930 European ancestry trios	NA	1p31.2	intergenic	rs4147141-?	NR	6E-6	(count)			Perlegen [429981]	N
1116	chr1	69684996	69684997	rs4650135	25524916	Palmer ND	2014-12-18	Diabetes	Genetic Variants Associated with Quantitative Glucose Homeostasis Traits Translate to Type 2 Diabetes in Mexican Americans: The GUARDIAN (Genetics Underlying Diabetes in Hispanics) Consortium.	Glucose homeostasis traits	up to 4,176 Mexican American individuals	NA	1p31.2	intergenic	rs4650135-?		2E-6	(M)	29.56	[17.8-41.32] unit decrease	Illumina [693128]	N
1116	chr1	69684996	69684997	rs4650135	18821565	Lasky-Su J	2008-12-05	Am J Med Genet B Neuropsychiatr Genet	Genome-wide association scan of quantitative traits for attention deficit hyperactivity disorder identifies novel associations and confirms candidate gene associations.	Inattentive symptoms	930 European ancestry trios	NA	1p31.2	intergenic	rs4650135-?	NR	5E-6	(binary)			Perlegen [429981]	N
1117	chr1	69788481	69788482	rs10789285	25939698	Tsoi LC	2015-05-05	Nat Commun	Enhanced meta-analysis and replication studies identify five new psoriasis susceptibility loci.	Psoriasis	3,994 European ancestry cases, 7,699 European ancestry controls	6,268 European ancestry cases, 14,172 European ancestry controls, 5,033 cases, 5,707 controls	1p31.1	LRRC7	rs10789285-G	0.25	3E-9		1.12	[NR]	Illumina [696365] (imputed)	N
1119	chr1	70084796	70084797	rs11809230	25987507	Minica CC	2015-05-19	Behav Genet	Heritability, SNP- and Gene-Based Analyses of Cannabis Use Initiation and Age at Onset.	Cannabis use (initiation)	1,357 European ancestry users, 5,387 European ancestry never users	NA	1p31.1	NR	rs11809230-T	NR	6E-6		0.29	[0.17-0.41] unit increase	NR [5896100] (imputed)	N
1120	chr1	70147865	70147866	rs181704351	25987507	Minica CC	2015-05-19	Behav Genet	Heritability, SNP- and Gene-Based Analyses of Cannabis Use Initiation and Age at Onset.	Cannabis use (age at onset)	5,148 European ancestry users	NA	1p31.1	NR	rs181704351-T		5E-6		0.46	[0.28-0.64] unit increase	NR [5896100] (imputed)	N
1120	chr1	70154440	70154441	rs1417437	22419666	Shi M	2012-03-14	Am J Med Genet A	Genome wide study of maternal and parent-of-origin effects on the etiology of orofacial clefts.	Orofacial clefts	1,094 European ancestry triads, 1,277 Asian ancestry triads, 87 triads	NA	1p31.1	LRRC7	rs1417437-?	0.65	9E-6	(CL_CLP)	1.25	[1.37-1.14]	Illumina [NR]	N
1120	chr1	70154440	70154441	rs1417437	22419666	Shi M	2012-03-14	Am J Med Genet A	Genome wide study of maternal and parent-of-origin effects on the etiology of orofacial clefts.	Orofacial clefts	1,094 European ancestry triads, 1,277 Asian ancestry triads, 87 triads	NA	1p31.1	LRRC7	rs1417437-?	0.64	4E-6	(CLP)	1.3	[1.47-1.16]	Illumina [NR]	N
1120	chr1	70207078	70207079	rs10889850	24348519	Namjou B	2013-12-03	Front Genet	EMR-linked GWAS study: investigation of variation landscape of loci for body mass index in children.	Body mass index	up to 2,860 European ancestry children	NA	1p31.1	LRRC7	rs10889850-?	NR	2E-6		4.78	[NR] z score decrease	Affymetrix, Illumina [up to 583824] (imputed)	N
1121	chr1	70335681	70335682	rs2226284	22322875	Kim SJ	2012-02-09	Circ J	Genetic association of short sleep duration with hypertension incidence--a 6-year follow-up in the Korean genome and epidemiology study.	Hypertension risk in short sleep duration	4,965 Korean ancestry individuals	NA	1p31.1	LRRC7	rs2226284-?	NR	3E-8	SNP+sleep	5.91	[3.15-11.11]	Affymetrix [334750]	N
1121	chr1	70355980	70355981	rs12037173	21784300	Mick E	2011-07-13	J Am Acad Child Adolesc Psychiatry	Genome-wide association study of the child behavior checklist dysregulation profile.	Attention deficit hyperactivity disorder	341 ADHD case offspring from 339 trios	NA	1p31.1	LRRC7	rs12037173-?	NR	4E-6				Illumina [835136]	N
1122	chr1	70404539	70404540	rs1023008	23251661	Comuzzie AG	2012-12-04	PLoS One	Novel genetic loci identified for the pathophysiology of childhood obesity in the Hispanic population.	Obesity-related traits	815 Hispanic children from 263 families	NA	1p31.1	LRRC7	rs1023008-T	0.481	6E-6	(Light activity )	0.03	[NR] %awake time increase	Illumina [899892]	N
1125	chr1	70887098	70887099	rs672203	24025145	Chung S	2013-09-11	Breast Cancer Res	A genome-wide association study of chemotherapy-induced alopecia in breast cancer patients.	Adverse response to chemotherapy in breast cancer (alopecia) (cyclophosphamide+doxorubicin+/-5FU)	64 Japanese ancestry cases, 27 Japanese ancestry controls	NA	1p31.1	CTH	rs672203-A	0.52	2E-6	(Dominant)	5.33	[2.59-11.0]	Illumina [555600]	N
1126	chr1	70921172	70921173	rs10458561	20921969	Aberg K	2010-10-05	Pharmacogenomics J	Genome-wide association study of antipsychotic-induced QTc interval prolongation.	Antipsychotic-induced QTc interval prolongation	738 European, African American, Hispanic, and other ancestry Schizophrenia cases	NA	1p31.1	intergenic	rs10458561-?	NR	4E-7	(Risperidone)			Affymetrix [492000]	N
1126	chr1	70995561	70995562	rs2651244	26192919	Liu JZ	2015-07-20	Nat Genet	Association analyses identify 38 susceptibility loci for inflammatory bowel disease and highlight shared genetic risk across populations.	Ulcerative colitis	6,968 European ancestry cases, 20,464 European ancestry controls	10,679 European ancestry cases, 26,715 European ancestry controls, 397 Iranian ancestry cases, 342 Iranian ancestry controls, 1,239 Indian ancestry cases, 990 Indian ancestry controls, 1,134 East Asian ancestry cases, 3,719 East Asian ancestry controls	1p31.1	NR	rs2651244-G	0.61	2E-6	(EA)	1.063159		Affymetrix, Illumina [~ 9000000] (imputed)	N
1126	chr1	70995561	70995562	rs2651244	23128233	Jostins L	2012-11-01	Nature	Host-microbe interactions have shaped the genetic architecture of inflammatory bowel disease.	Inflammatory bowel disease	12,924 European ancestry cases, 21,442 European ancestry controls	25,683 European ancestry cases, 17,015 European ancestry controls	1p31.1	intergenic	rs2651244-G	0.599	2E-8		1.015	[0.986-1.044]	Affymetrix, Illumina [1230000] (imputed)	N
1127	chr1	71073920	71073921	rs1932064	26169365	Huang KC	2015-07-14	BMC Complement Altern Med	Susceptible gene of stasis-stagnation constitution from genome-wide association study related to cardiovascular disturbance and possible regulated traditional Chinese medicine.	Yu-Zhi constitution type in type 2 diabetes	539 non-aboriginal Taiwanese ancestry low Yu-Zhi score individuals, 408 non-aboriginal Taiwanese ancestry high Yu-Zhi score individuals	NA	1p31.1	Intergenic	rs1932064-T	0.7	6E-6	(Dominant model)	1.62	[1.05-2.51]	Illumina [508761]	N
1130	chr1	71443149	71443150	rs909848	23382691	Lauc G	2013-01-31	PLoS Genet	Loci associated with N-glycosylation of human immunoglobulin G show pleiotropy with autoimmune diseases and haematological cancers.	IgG glycosylation	2,247 European ancestry individuals	NA	1p31.1	NR	rs909848-C	0.60707254318789	7E-6	(IGP27)	0.1434	[0.081-0.206] unit increase	Illumina [~ 2500000] (imputed)	N
1130	chr1	71458857	71458858	rs1883460	25648963	Debette S	2014-11-25	Biol Psychiatry	Genome-wide Studies of Verbal Declarative Memory in Nondemented Older People: The Cohorts for Heart and Aging Research in Genomic Epidemiology Consortium.	Verbal declarative memory	Up to 27,337 European ancestry individuals, up to 472 Korkulan individuals, up to 1,267 Erasmus Rucphen Family individuals	Up to 10,617 European ancestry individuals, up to 3,811 African American individuals	1p31.1	PTGER3, ZRANB2	rs1883460-T	0.39	2E-6	(ALL-dr, EA)			Affymetrix, Illumina [NR] (imputed)	N
1134	chr1	72071128	72071129	rs10493485	17903294	Yang Q	2007-09-19	BMC Med Genet	Genome-wide association and linkage analyses of hemostatic factors and hematological phenotypes in the Framingham Heart Study.	Hemostatic factors and hematological phenotypes	Up to 1,062 European ancestry individuals	NA	1p31.1	NEGR1	rs10493485-?	0.29	2E-6	(tPA)			Affymetrix [70897]	N
1135	chr1	72134584	72134585	rs7531932	26198764	Goes FS	2015-07-21	Am J Med Genet B Neuropsychiatr Genet	Genome-wide association study of schizophrenia in Ashkenazi Jews.	Schizophrenia	592 Ashkenazi Jewish ancestry cases, 505 Ashkenazi Jewish ancestry controls, 36,989 cases, 113,075 controls	NA	1p31.1	NR	rs7531932-A	NR	4E-6		1.05	[NR]	Illumina [7158791] (imputed)	N
1136	chr1	72274472	72274473	rs12141391	18204098	Hom G	2008-01-20	N Engl J Med	Association of systemic lupus erythematosus with C8orf13-BLK and ITGAM-ITGAX.	Systemic lupus erythematosus	1,311 European ancestry cases, 3,340 European ancestry controls	793 European ancestry cases, 857 European ancestry controls	1p31.1	NEGR1	rs12141391-A	0.02	7E-6				Illumina [502033]	N
1139	chr1	72635995	72635996	rs12134600	25201988	Rietveld CA	2014-09-08	Proc Natl Acad Sci U S A	Common genetic variants associated with cognitive performance identified using the proxy-phenotype method.	Educational attainment	106,736 European ancestry individuals	NA	1p31.1	intergenic	rs12134600-A	0.116	6E-8		0.038	[NR] unit increase	Affymetrix, Illumina [NR] (imputed)	N
1140	chr1	72751184	72751185	rs3101336	25673413	Locke AE	2015-02-12	Nature	Genetic studies of body mass index yield new insights for obesity biology.	Body mass index	up to 104,666 European ancestry male individuals, up to 132,115 European ancestry female individuals, 370 African American male individuals, 517 African American female individuals, 512 Hispanic male individuals, 764 Hispanic female individuals	up to 48,274 European ancestry male individuals, up to 39,864 European ancestry female individuals, 2,441 African American or Afro-Caribbean male individuals, 6,314 African American or Afro-Caribbean female individuals, 919 Filipino male individuals, 828 Filipino female individuals, 205 Seychelles male individuals, 287 Seychelles female individuals, 2,964 South Asian ancestry male individuals, 658 South Asian ancestry female individuals	1p31.1	NEGR1	rs3101336-C	0.614	2E-16	(EA, men)	0.035	[0.026-0.043] kg/m2 increase	Affymetrix, Illumina [2550021]	N
1140	chr1	72751184	72751185	rs3101336	25673413	Locke AE	2015-02-12	Nature	Genetic studies of body mass index yield new insights for obesity biology.	Body mass index	up to 104,666 European ancestry male individuals, up to 132,115 European ancestry female individuals, 370 African American male individuals, 517 African American female individuals, 512 Hispanic male individuals, 764 Hispanic female individuals	up to 48,274 European ancestry male individuals, up to 39,864 European ancestry female individuals, 2,441 African American or Afro-Caribbean male individuals, 6,314 African American or Afro-Caribbean female individuals, 919 Filipino male individuals, 828 Filipino female individuals, 205 Seychelles male individuals, 287 Seychelles female individuals, 2,964 South Asian ancestry male individuals, 658 South Asian ancestry female individuals	1p31.1	NEGR1	rs3101336-C	0.613	3E-26	(EA)	0.033	[0.027-0.039] kg/m2 increase	Affymetrix, Illumina [2550021]	N
1140	chr1	72751184	72751185	rs3101336	25673413	Locke AE	2015-02-12	Nature	Genetic studies of body mass index yield new insights for obesity biology.	Body mass index	up to 104,666 European ancestry male individuals, up to 132,115 European ancestry female individuals, 370 African American male individuals, 517 African American female individuals, 512 Hispanic male individuals, 764 Hispanic female individuals	up to 48,274 European ancestry male individuals, up to 39,864 European ancestry female individuals, 2,441 African American or Afro-Caribbean male individuals, 6,314 African American or Afro-Caribbean female individuals, 919 Filipino male individuals, 828 Filipino female individuals, 205 Seychelles male individuals, 287 Seychelles female individuals, 2,964 South Asian ancestry male individuals, 658 South Asian ancestry female individuals	1p31.1	NEGR1	rs3101336-C	0.611	9E-17	(EA, women)	0.033	[0.026-0.041] kg/m2 increase	Affymetrix, Illumina [2550021]	N
1140	chr1	72751184	72751185	rs3101336	25673413	Locke AE	2015-02-12	Nature	Genetic studies of body mass index yield new insights for obesity biology.	Body mass index	up to 104,666 European ancestry male individuals, up to 132,115 European ancestry female individuals, 370 African American male individuals, 517 African American female individuals, 512 Hispanic male individuals, 764 Hispanic female individuals	up to 48,274 European ancestry male individuals, up to 39,864 European ancestry female individuals, 2,441 African American or Afro-Caribbean male individuals, 6,314 African American or Afro-Caribbean female individuals, 919 Filipino male individuals, 828 Filipino female individuals, 205 Seychelles male individuals, 287 Seychelles female individuals, 2,964 South Asian ancestry male individuals, 658 South Asian ancestry female individuals	1p31.1	NEGR1	rs3101336-C	0.611	6E-26		0.032	[0.026-0.038] kg/m2 increase	Affymetrix, Illumina [2550021]	N
1140	chr1	72751184	72751185	rs3101336	25231870	Perry JR	2014-07-23	Nature	Parent-of-origin-specific allelic associations among 106 genomic loci for age at menarche.	Menarche (age at onset)	Up to 182,413 European ancestry females	NA	1p31.1	NEGR1	rs3101336-T	0.4	5E-13		0.04	[0.03-0.05] unit increase	Affymetrix, Illumina [2441815] (imputed)	N
1140	chr1	72751184	72751185	rs3101336	23563609	Wheeler E	2013-04-07	Nat Genet	Genome-wide SNP and CNV analysis identifies common and low-frequency variants associated with severe early-onset obesity.	Obesity (early onset extreme)	1,509 European ancestry cases, 5,380 European ancestry controls	971 European ancestry cases, 1,990 European ancestry controls	1p31.1	NEGR1	rs3101336-C	0.60	2E-8		1.21	[1.13-1.29]	Affymetrix [~ 2000000] (imputed)	N
1140	chr1	72751184	72751185	rs3101336	23563607	Berndt SI	2013-04-07	Nat Genet	Genome-wide meta-analysis identifies 11 new loci for anthropometric traits and provides insights into genetic architecture.	Obesity	93,015 European ancestry overweight individuals, 32,858 European ancestry class I obese individuals, 9,889 European ancestry class II obese individuals, 2,896 European ancestry class III obese individuals, up to 65,840 European ancestry controls	65,332 European ancestry overweight individuals, 22,373 European ancestry class I obese individuals, 5,476 European ancestry class II obese individuals, 1,162 European ancestry class III obese individuals, up to 39,294 European ancestry controls	1p31.1	NEGR1	rs3101336-C	0.61	1E-13	(Obesity class II)	1.12	[NR]	Affymetrix, Illumina [~ 2800000] (imputed)	N
1140	chr1	72765115	72765116	rs2568958	23563607	Berndt SI	2013-04-07	Nat Genet	Genome-wide meta-analysis identifies 11 new loci for anthropometric traits and provides insights into genetic architecture.	Obesity	93,015 European ancestry overweight individuals, 32,858 European ancestry class I obese individuals, 9,889 European ancestry class II obese individuals, 2,896 European ancestry class III obese individuals, up to 65,840 European ancestry controls	65,332 European ancestry overweight individuals, 22,373 European ancestry class I obese individuals, 5,476 European ancestry class II obese individuals, 1,162 European ancestry class III obese individuals, up to 39,294 European ancestry controls	1p31.1	NEGR1	rs2568958-A	0.61	4E-16	(Overweight)	1.06	[NR]	Affymetrix, Illumina [~ 2800000] (imputed)	N
1140	chr1	72765115	72765116	rs2568958	23563607	Berndt SI	2013-04-07	Nat Genet	Genome-wide meta-analysis identifies 11 new loci for anthropometric traits and provides insights into genetic architecture.	Body mass index	7,962 European ancestry high body mass index individuals, 8,106 European ancestry low body mass index individuals	4,900 European ancestry high body mass index individuals, 4,891 European ancestry low body mass index individuals	1p31.1	NEGR1	rs2568958-A	0.6	2E-14		1.16	[NR]	Affymetrix, Illumina [~ 2800000] (imputed)	N
1140	chr1	72765115	72765116	rs2568958	19079260	Thorleifsson G	2008-12-14	Nat Genet	Genome-wide association yields new sequence variants at seven loci that associate with measures of obesity.	Weight	72,598 European ancestry individuals, 1,160 African American individuals	Up to 11,036 European ancestry individuals, 32,615 individuals	1p31.1	NEGR1	rs2568958-A	0.58	2E-8		3.37	[2.19-4.55] percentage SD increase	Illumina [305846]	N
1140	chr1	72765115	72765116	rs2568958	19079260	Thorleifsson G	2008-12-14	Nat Genet	Genome-wide association yields new sequence variants at seven loci that associate with measures of obesity.	Body mass index	72,598 European ancestry individuals, 1,160 African American individuals	Up to 11,036 European ancestry individuals, 32,615 individuals	1p31.1	NEGR1	rs2568958-A	0.58	1E-11		3.77	[2.67-4.87] % SD increase	Illumina [305846]	N
1140	chr1	72812439	72812440	rs2815752	20935630	Speliotes EK	2010-10-10	Nat Genet	Association analyses of 249,796 individuals reveal 18 new loci associated with body mass index.	Body mass index	Up to 123,865 European ancestry individuals	Up to 125,931 European ancestry individuals	1p31.1	NEGR1	rs2815752-A	0.61	2E-22		0.13	[0.09-0.17] kg/m2 increase	Affymetrix, Illumina, Perlegen [~ 2800000] (imputed)	N
1140	chr1	72812439	72812440	rs2815752	19079261	Willer CJ	2008-12-14	Nat Genet	Six new loci associated with body mass index highlight a neuronal influence on body weight regulation.	Body mass index	32,387 European ancestry individuals	59,082 European ancestry individuals	1p31.1	NEGR1	rs2815752-A	0.62	6E-8		0.1	[0.04-0.16] kg/m2 increase	Affymetrix, Illumina [2399588] (imputed)	N
1140	chr1	72823712	72823713	rs990871	22589738	Fox CS	2012-05-10	PLoS Genet	Genome-wide association for abdominal subcutaneous and visceral adipose reveals a novel locus for visceral fat in women.	Subcutaneous adipose tissue	5,560 European ancestry female individuals, 4,997 European ancestry male individuals	NA	1p31.1	NEGR1	rs990871-T	0.61	4E-6	(men)			Affymetrix, Illumina [2500000] (imputed)	N
1140	chr1	72837238	72837239	rs7531118	23563607	Berndt SI	2013-04-07	Nat Genet	Genome-wide meta-analysis identifies 11 new loci for anthropometric traits and provides insights into genetic architecture.	Obesity	93,015 European ancestry overweight individuals, 32,858 European ancestry class I obese individuals, 9,889 European ancestry class II obese individuals, 2,896 European ancestry class III obese individuals, up to 65,840 European ancestry controls	65,332 European ancestry overweight individuals, 22,373 European ancestry class I obese individuals, 5,476 European ancestry class II obese individuals, 1,162 European ancestry class III obese individuals, up to 39,294 European ancestry controls	1p31.1	NEGR1	rs7531118-C	0.56	2E-17	(Obesity class I)	1.08	[NR]	Affymetrix, Illumina [~ 2800000] (imputed)	N
1140	chr1	72838405	72838406	rs10789336	23669352	Graff M	2013-05-12	Hum Mol Genet	Genome-wide analysis of BMI in adolescents and young adults reveals additional insight into the effects of genetic loci over the life course.	Body mass index	Up to 13,627 European ancestry individuals	Up to 16,253 European ancestry individuals	1p31.1	NEGR1	rs10789336-A	0.62	1E-6		0.042	[0.024-0.060] unit increase	Affymetrix, Illumina [557887] (imputed)	N
1140	chr1	72838528	72838529	rs1993709	23563609	Wheeler E	2013-04-07	Nat Genet	Genome-wide SNP and CNV analysis identifies common and low-frequency variants associated with severe early-onset obesity.	Obesity (early onset extreme)	1,509 European ancestry cases, 5,380 European ancestry controls	971 European ancestry cases, 1,990 European ancestry controls	1p31.1	NEGR1	rs1993709-G	0.81	5E-13		1.38	[1.26-1.50]	Affymetrix [~ 2000000] (imputed)	N
1144	chr1	73278614	73278615	rs35998080	26198764	Goes FS	2015-07-21	Am J Med Genet B Neuropsychiatr Genet	Genome-wide association study of schizophrenia in Ashkenazi Jews.	Schizophrenia	592 Ashkenazi Jewish ancestry cases, 505 Ashkenazi Jewish ancestry controls, 36,989 cases, 113,075 controls	NA	1p31.1	NR	rs35998080-T	NR	8E-11		1.07	[NR]	Illumina [7158791] (imputed)	N
1146	chr1	73635890	73635891	rs12755164	26198764	Goes FS	2015-07-21	Am J Med Genet B Neuropsychiatr Genet	Genome-wide association study of schizophrenia in Ashkenazi Jews.	Schizophrenia	592 Ashkenazi Jewish ancestry cases, 505 Ashkenazi Jewish ancestry controls, 36,989 cases, 113,075 controls	NA	1p31.1	NR	rs12755164-A	NR	4E-7		1.06	[NR]	Illumina [7158791] (imputed)	N
1147	chr1	73768365	73768366	rs12129573	25056061	Ripke S	2014-07-22	Nature	Biological insights from 108 schizophrenia-associated genetic loci.	Schizophrenia	32,405 European ancestry cases, 42,221 European ancestry controls, 1,235 European ancestry cases and 1,235 European ancestry controls from 1235 parent-offspring trios, 1,836 East Asian ancestry cases, 3,383 East Asian ancestry controls	1,513 European ancestry cases, 66,236 European ancestry controls	1p31.1	LRRIQ3	rs12129573-A	0.358	2E-12		1.078	[1.056-1.101]	Affymetrix, Illumina [9005918] (imputed)	N
1147	chr1	73789323	73789324	rs10890032	26198764	Goes FS	2015-07-21	Am J Med Genet B Neuropsychiatr Genet	Genome-wide association study of schizophrenia in Ashkenazi Jews.	Schizophrenia	592 Ashkenazi Jewish ancestry cases, 505 Ashkenazi Jewish ancestry controls, 36,989 cases, 113,075 controls	NA	1p31.1	NR	rs10890032-T	NR	7E-11		1.07	[NR]	Illumina [7158791] (imputed)	N
1148	chr1	73824908	73824909	rs10789369	23974872	Ripke S	2013-08-25	Nat Genet	Genome-wide association analysis identifies 13 new risk loci for schizophrenia.	Schizophrenia	5,001 European ancestry cases, 6,243 European ancestry controls, 8,832 cases, 12,067 controls	4,801 European ancestry cases, 4,741 European ancestry controls, 2,612 European and unknown ancestry cases, 15,021 European and unknown ancestry controls, 581 trios	1p31.1	intergenic	rs10789369-A	0.383	4E-10		1.095	[1.07-1.12]	Affymetrix, Illumina [9871789]	N
1149	chr1	73957814	73957815	rs61765555	26198764	Goes FS	2015-07-21	Am J Med Genet B Neuropsychiatr Genet	Genome-wide association study of schizophrenia in Ashkenazi Jews.	Schizophrenia	592 Ashkenazi Jewish ancestry cases, 505 Ashkenazi Jewish ancestry controls, 36,989 cases, 113,075 controls	NA	1p31.1	NR	rs61765555-C	NR	9E-7		1.0638298	[NR]	Illumina [7158791] (imputed)	N
1149	chr1	74054059	74054060	rs2341260	23247143	Yu B	2012-12-16	Circ Cardiovasc Genet	Association of genome-wide variation with highly sensitive cardiac troponin-T levels in European Americans and Blacks: a meta-analysis from atherosclerosis risk in communities and cardiovascular health studies.	Cardiac Troponin-T levels	9,491 European ancestry individuals, up to 2,053 African American individuals	NA	1p31.1	LRRIQ3	rs2341260-T	NR	4E-6	(Continous Variable)	0.05	[0.03-0.07] ug/L decrease	Affymetrix, Illumina [~ 2500000] (imputed)	N
1150	chr1	74082374	74082375	rs6424555	26198764	Goes FS	2015-07-21	Am J Med Genet B Neuropsychiatr Genet	Genome-wide association study of schizophrenia in Ashkenazi Jews.	Schizophrenia	592 Ashkenazi Jewish ancestry cases, 505 Ashkenazi Jewish ancestry controls, 36,989 cases, 113,075 controls	NA	1p31.1	NR	rs6424555-T	NR	3E-6		1.05	[NR]	Illumina [7158791] (imputed)	N
1150	chr1	74083034	74083035	rs2341263	23934736	Yu B	2013-08-11	Genet Epidemiol	Genome-wide association study of a heart failure related metabolomic profile among African Americans in the Atherosclerosis Risk in Communities (ARIC) study.	Metabolite levels (X-11787)	1,260 African American individuals	NA	1p31.1	LRRIQ3	rs2341263-C		3E-6		0.04	[0.02-0.06] unit decrease	Affymetrix [~ 2500000] (imputed)	N
1152	chr1	74339166	74339167	rs11210359	21057379	Curtis D	2010-11-04	Psychiatr Genet	Case-case genome-wide association analysis shows markers differentially associated with schizophrenia and bipolar disorder and implicates calcium channel genes.	Bipolar disorder and schizophrenia	506 European ancestry bipolar 1 disorder cases, 523 European ancestry schizophrenia cases, 505 European ancestry controls	NA	1p31.1	LRRIQ3	rs11210359-?	NR	8E-6				Affymetrix [302482]	N
1157	chr1	74991401	74991402	rs1514177	23563607	Berndt SI	2013-04-07	Nat Genet	Genome-wide meta-analysis identifies 11 new loci for anthropometric traits and provides insights into genetic architecture.	Obesity	93,015 European ancestry overweight individuals, 32,858 European ancestry class I obese individuals, 9,889 European ancestry class II obese individuals, 2,896 European ancestry class III obese individuals, up to 65,840 European ancestry controls	65,332 European ancestry overweight individuals, 22,373 European ancestry class I obese individuals, 5,476 European ancestry class II obese individuals, 1,162 European ancestry class III obese individuals, up to 39,294 European ancestry controls	1p31.1	TNNI3K	rs1514177-C	0.43	5E-9	(Obesity class I)	1.06	[NR]	Affymetrix, Illumina [~ 2800000] (imputed)	N
1157	chr1	74991643	74991644	rs1514175	23669352	Graff M	2013-05-12	Hum Mol Genet	Genome-wide analysis of BMI in adolescents and young adults reveals additional insight into the effects of genetic loci over the life course.	Body mass index	Up to 13,627 European ancestry individuals	Up to 16,253 European ancestry individuals	1p31.1	TNNI3K	rs1514175-A	0.43	3E-11		0.06	[0.042-0.078] unit increase	Affymetrix, Illumina [557887] (imputed)	N
1157	chr1	74991643	74991644	rs1514175	20935630	Speliotes EK	2010-10-10	Nat Genet	Association analyses of 249,796 individuals reveal 18 new loci associated with body mass index.	Body mass index	Up to 123,865 European ancestry individuals	Up to 125,931 European ancestry individuals	1p31.1	TNNI3K	rs1514175-A	0.43	8E-14		0.07	[0.03-0.11] kg/m2 increase	Affymetrix, Illumina, Perlegen [~ 2800000] (imputed)	N
1157	chr1	74993062	74993063	rs1514174	23563607	Berndt SI	2013-04-07	Nat Genet	Genome-wide meta-analysis identifies 11 new loci for anthropometric traits and provides insights into genetic architecture.	Obesity	93,015 European ancestry overweight individuals, 32,858 European ancestry class I obese individuals, 9,889 European ancestry class II obese individuals, 2,896 European ancestry class III obese individuals, up to 65,840 European ancestry controls	65,332 European ancestry overweight individuals, 22,373 European ancestry class I obese individuals, 5,476 European ancestry class II obese individuals, 1,162 European ancestry class III obese individuals, up to 39,294 European ancestry controls	1p31.1	TNNI3K	rs1514174-C	0.44	1E-8	(Overweight)	1.04	[NR]	Affymetrix, Illumina [~ 2800000] (imputed)	N
1157	chr1	74993062	74993063	rs1514174	23449627	Cousminer DL	2013-02-27	Hum Mol Genet	Genome-wide association and longitudinal analyses reveal genetic loci linking pubertal height growth, pubertal timing and childhood adiposity.	Pubertal anthropometrics	up to 5,043 European ancestry males, up to 5,756 European ancestry females	NA	1p31.1	TNNI3K	rs1514174-C	0.47	6E-6	(Pubertal growth, females)	0.08	[0.045-0.115] unit decrease	Affymetrix, Illumina [~ 2500000] (imputed)	N
1157	chr1	75002192	75002193	rs12566985	25673413	Locke AE	2015-02-12	Nature	Genetic studies of body mass index yield new insights for obesity biology.	Body mass index	up to 104,666 European ancestry male individuals, up to 132,115 European ancestry female individuals, 370 African American male individuals, 517 African American female individuals, 512 Hispanic male individuals, 764 Hispanic female individuals	up to 48,274 European ancestry male individuals, up to 39,864 European ancestry female individuals, 2,441 African American or Afro-Caribbean male individuals, 6,314 African American or Afro-Caribbean female individuals, 919 Filipino male individuals, 828 Filipino female individuals, 205 Seychelles male individuals, 287 Seychelles female individuals, 2,964 South Asian ancestry male individuals, 658 South Asian ancestry female individuals	1p31.1	FPGT-TNNI3K	rs12566985-G	0.455	2E-15		0.024	[0.018-0.03] kg/m2 increase	Affymetrix, Illumina [2550021]	N
1157	chr1	75002192	75002193	rs12566985	25673413	Locke AE	2015-02-12	Nature	Genetic studies of body mass index yield new insights for obesity biology.	Body mass index	up to 104,666 European ancestry male individuals, up to 132,115 European ancestry female individuals, 370 African American male individuals, 517 African American female individuals, 512 Hispanic male individuals, 764 Hispanic female individuals	up to 48,274 European ancestry male individuals, up to 39,864 European ancestry female individuals, 2,441 African American or Afro-Caribbean male individuals, 6,314 African American or Afro-Caribbean female individuals, 919 Filipino male individuals, 828 Filipino female individuals, 205 Seychelles male individuals, 287 Seychelles female individuals, 2,964 South Asian ancestry male individuals, 658 South Asian ancestry female individuals	1p31.1	FPGT-TNNI3K	rs12566985-G	0.448	1E-7	(EA, men)	0.022	[0.014-0.03] kg/m2 increase	Affymetrix, Illumina [2550021]	N
1157	chr1	75002192	75002193	rs12566985	25673413	Locke AE	2015-02-12	Nature	Genetic studies of body mass index yield new insights for obesity biology.	Body mass index	up to 104,666 European ancestry male individuals, up to 132,115 European ancestry female individuals, 370 African American male individuals, 517 African American female individuals, 512 Hispanic male individuals, 764 Hispanic female individuals	up to 48,274 European ancestry male individuals, up to 39,864 European ancestry female individuals, 2,441 African American or Afro-Caribbean male individuals, 6,314 African American or Afro-Caribbean female individuals, 919 Filipino male individuals, 828 Filipino female individuals, 205 Seychelles male individuals, 287 Seychelles female individuals, 2,964 South Asian ancestry male individuals, 658 South Asian ancestry female individuals	1p31.1	FPGT-TNNI3K	rs12566985-G	0.446	3E-15	(EA)	0.024	[0.018-0.03] kg/m2 increase	Affymetrix, Illumina [2550021]	N
1157	chr1	75002192	75002193	rs12566985	25673413	Locke AE	2015-02-12	Nature	Genetic studies of body mass index yield new insights for obesity biology.	Body mass index	up to 104,666 European ancestry male individuals, up to 132,115 European ancestry female individuals, 370 African American male individuals, 517 African American female individuals, 512 Hispanic male individuals, 764 Hispanic female individuals	up to 48,274 European ancestry male individuals, up to 39,864 European ancestry female individuals, 2,441 African American or Afro-Caribbean male individuals, 6,314 African American or Afro-Caribbean female individuals, 919 Filipino male individuals, 828 Filipino female individuals, 205 Seychelles male individuals, 287 Seychelles female individuals, 2,964 South Asian ancestry male individuals, 658 South Asian ancestry female individuals	1p31.1	FPGT-TNNI3K	rs12566985-G	0.444	1E-11	(EA, women)	0.027	[0.019-0.035] kg/m2 increase	Affymetrix, Illumina [2550021]	N
1157	chr1	75006719	75006720	rs7514705	25231870	Perry JR	2014-07-23	Nature	Parent-of-origin-specific allelic associations among 106 genomic loci for age at menarche.	Menarche (age at onset)	Up to 182,413 European ancestry females	NA	1p31.1	TNNI3K, TYW3	rs7514705-C	0.56	2E-16		0.04	[0.03-0.05] unit increase	Affymetrix, Illumina [2441815] (imputed)	N
1158	chr1	75235316	75235317	rs3931020	22843503	Qi Q	2012-07-26	Hum Mol Genet	Genome-wide association analysis identifies TYW3/CRYZ and NDST4 loci associated with circulating resistin levels.	Resistin levels	3,248 European ancestry individuals	659 European ancestry individuals	1p31.1	TYW3, CRYZ	rs3931020-C	0.69	6E-12		0.05	[0.030-0.070] unit increase	Affymetrix, Illumina [2543887] (imputed)	N
1159	chr1	75298781	75298782	rs11161851	22589738	Fox CS	2012-05-10	PLoS Genet	Genome-wide association for abdominal subcutaneous and visceral adipose reveals a novel locus for visceral fat in women.	Visceral fat	5,560 European ancestry female individuals, 4,997 European ancestry male individuals	NA	1p31.1	TYW3	rs11161851-T	0.57	7E-6	(overall)			Affymetrix, Illumina [2500000] (imputed)	N
1163	chr1	75770624	75770625	rs1249675	22864933	O'Donnell PH	2012-01-03	Cancer	Identification of novel germline polymorphisms governing capecitabine sensitivity.	Capecitabine sensitivity	Up to 84 East Asian ancestry lymphoblastoid cell lines, up to 164 European ancestry lymphoblastoid cell lines, up to 173 African ancestry lymphoblastoid cell lines, up to 82 African American lymphoblastoid cell lines	NA	1p31.1	SLC44A5	rs1249675-?	NR	7E-6				NR [~ 2000000]	N
1164	chr1	75913825	75913826	rs1857353	21116278	Furney SJ	2010-11-30	Mol Psychiatry	Genome-wide association with MRI atrophy measures as a quantitative trait locus for Alzheimer's disease.	Whole-brain volume (Alzheimer's disease interaction)	434 European ancestry mild cognitive impairment cases, 245 European ancestry Alzheimer's disease cases, 284 European ancestry controls	NA	1p31.1	SLC44A5	rs1857353-?	NR	2E-6		0.016	[NR] unit decrease	Illumina [478011]	N
1165	chr1	76106674	76106675	rs211718	21886157	Suhre K	2011-08-31	Nature	Human metabolic individuality in biomedical and pharmaceutical research.	Metabolic traits	2,820 European ancestry individuals	NA	1p31.1	ACADM	rs211718-T	0.304	2E-71	(SM-5 + 17 other traits)	0.16	[NR] unit decrease	Affymetrix, Illumina [534665]	N
1165	chr1	76106674	76106675	rs211718	20037589	Illig T	2009-12-27	Nat Genet	A genome-wide perspective of genetic variation in human metabolism.	Metabolite levels	1,029 European ancestry individuals	1,202 European ancestry individuals	1p31.1	ACADM	rs211718-C	0.31	1E-63	(C12/C10)	14.6	[NR] % variance	Affymetrix [517480]	N
1165	chr1	76135945	76135946	rs7552404	26068415	Draisma HH	2015-06-12	Nat Commun	Genome-wide association study identifies novel genetic variants contributing to variation in blood metabolite levels.	Acylcarnitine levels	up to 7,478 European ancestry individuals	1,182 European ancestry individuals	1p31.1	ACADM	rs7552404-A	0.687	4E-35	(Decenoylcarnitine)	0.0817	[0.069-0.095] unit increase	Affymetrix, Illumina [at least 296619] (imputed)	N
1165	chr1	76135945	76135946	rs7552404	26068415	Draisma HH	2015-06-12	Nat Commun	Genome-wide association study identifies novel genetic variants contributing to variation in blood metabolite levels.	Acylcarnitine levels	up to 7,478 European ancestry individuals	1,182 European ancestry individuals	1p31.1	ACADM	rs7552404-A	0.6861	3E-34	(Decanoylcarnitine)	0.1331	[0.11-0.15] unit increase	Affymetrix, Illumina [at least 296619] (imputed)	N
1165	chr1	76135945	76135946	rs7552404	26068415	Draisma HH	2015-06-12	Nat Commun	Genome-wide association study identifies novel genetic variants contributing to variation in blood metabolite levels.	Acylcarnitine levels	up to 7,478 European ancestry individuals	1,182 European ancestry individuals	1p31.1	ACADM	rs7552404-A	0.6836	2E-49	(Octanoylcarnitine)	0.1411	[0.12-0.16] unit increase	Affymetrix, Illumina [at least 296619] (imputed)	N
1165	chr1	76135945	76135946	rs7552404	24816252	Shin SY	2014-05-11	Nat Genet	An atlas of genetic influences on human blood metabolites.	Blood metabolite levels	7,824 European ancestry individuals	NA	1p31.1	ACADM	rs7552404-A	0.7	3E-43	(decanoylcarnitine)	0.056	[0.048-0.064] unit increase	Affymetrix, Illumina [2100000] (imputed)	N
1165	chr1	76135945	76135946	rs7552404	24816252	Shin SY	2014-05-11	Nat Genet	An atlas of genetic influences on human blood metabolites.	Blood metabolite levels	7,824 European ancestry individuals	NA	1p31.1	ACADM	rs7552404-A	0.7	1E-77	(octanoylcarnitine)	0.075	[0.067-0.083] unit increase	Affymetrix, Illumina [2100000] (imputed)	N
1166	chr1	76161888	76161889	rs4949874	24816252	Shin SY	2014-05-11	Nat Genet	An atlas of genetic influences on human blood metabolites.	Blood metabolite ratios	Up to 5,591 European ancestry individuals	Up to 1,767 European ancestry individuals	1p31.1	ACADM	rs4949874-T	0.7	2E-172	(acetylcarnitine/hexanoylcarnitine)	0.073	[0.067-0.079] unit decrease	Affymetrix, Illumina [2100000] (imputed)	N
1166	chr1	76216329	76216330	rs11161521	24816252	Shin SY	2014-05-11	Nat Genet	An atlas of genetic influences on human blood metabolites.	Blood metabolite levels	7,824 European ancestry individuals	NA	1p31.1	ACADM	rs11161521-T	0.7	6E-100	(hexanoylcarnitine)	0.07	[0.064-0.076] unit increase	Affymetrix, Illumina [2100000] (imputed)	N
1166	chr1	76216329	76216330	rs11161521	24816252	Shin SY	2014-05-11	Nat Genet	An atlas of genetic influences on human blood metabolites.	Blood metabolite levels	7,824 European ancestry individuals	NA	1p31.1	ACADM	rs11161521-T	0.7	1E-63	(cis-4-decenoyl carnitine)	0.061	[0.053-0.069] unit increase	Affymetrix, Illumina [2100000] (imputed)	N
1166	chr1	76275099	76275100	rs1144333	26174813	Alemany S	2015-07-14	Am J Med Genet B Neuropsychiatr Genet	New suggestive genetic loci and biological pathways for attention function in adult attention-deficit/hyperactivity disorder.	Attention function in attention deficit hyperactive disorder	479 European ancestry adult cases	NA	1p31.1	MSH4	rs1144333-G	0.096	4E-6	(HRTSE)	1.32	[0.75-1.89] unit decrease	Illumina [799713]	N
1168	chr1	76463071	76463072	rs12095069	26174813	Alemany S	2015-07-14	Am J Med Genet B Neuropsychiatr Genet	New suggestive genetic loci and biological pathways for attention function in adult attention-deficit/hyperactivity disorder.	Attention function in attention deficit hyperactive disorder	479 European ancestry adult cases	NA	1p31.1	ASB17	rs12095069-T	0.107	9E-7	(HRTSE)	1.36	[0.81-1.91] unit decrease	Illumina [799713]	N
1168	chr1	76477206	76477207	rs12122440	23449627	Cousminer DL	2013-02-27	Hum Mol Genet	Genome-wide association and longitudinal analyses reveal genetic loci linking pubertal height growth, pubertal timing and childhood adiposity.	Pubertal anthropometrics	7,161 European ancestry males, 6,879 European ancestry females	5,133 European ancestry males, 4,577 European ancestry females	1p31.1	ST6	rs12122440-C	0.16	2E-6	(Single Height)	0.08	[0.049-0.111] unit increase	Affymetrix, Illumina [~ 2500000] (imputed)	N
1168	chr1	76484013	76484014	rs12753569	20691247	Verweij KJ	2010-08-04	Biol Psychol	A genome-wide association study of Cloninger's temperament scales: implications for the evolutionary genetics of personality.	Personality dimensions	5,117 European ancestry individuals from 2567 families	NA	1p31.1	intergenic	rs12753569-G	0.49	8E-6	(Persistence)	0.1	[NR] unit decrease	Affymetrix, Illumina [1252387] (imputed)	N
1169	chr1	76599095	76599096	rs289698	25240745	Lopez S	2014-09-18	Mitochondrion	A genome-wide association study in the genetic analysis of idiopathic thrombophilia project suggests sex-specific regulation of mitochondrial DNA levels.	Mitochondrial DNA levels	173 European ancestry males and 213 European ancestry females from 21 families	NA	1p31.1	ST6GALNAC3	rs289698-?	NR	4E-6			[NR]	Illumina [283437]	N
1170	chr1	76772327	76772328	rs10873876	19684603	Trevino LR	2009-08-16	Nat Genet	Germline genomic variants associated with childhood acute lymphoblastic leukemia.	Acute lymphoblastic leukemia (childhood)	317 European ancestry cases, 17,958 European ancestry controls	NA	1p31.1	SIAT7C	rs10873876-T	0.15	4E-6		1.55	[1.20-1.80]	Affymetrix [307944]	N
1171	chr1	76839535	76839536	rs12144344	24740207	Moy KA	2014-04-16	Am J Clin Nutr	Genome-wide association study of circulating vitamin D-binding protein.	Serum vitamin D-binding protein levels	1,380 European ancestry males	NA	1p31.1	ST6GALNAC3	rs12144344-T	0.44	6E-7		396.39	[239.18-553.60] nmol/L increase	Illumina [591610]	N
1171	chr1	76899463	76899464	rs4949718	24124411	Park TJ	2013-09-30	Genomics Inform	Genome-wide association study of liver enzymes in korean children.	Liver enzyme levels (aspartate transaminase)	484 Korean ancestry children	NA	1p31.1	ST6GALNAC3	rs4949718-A	0.402	1E-6		0.026	[0.016-0.036] unit increase	Illumina [747076]	N
1171	chr1	76899463	76899464	rs4949718	24124411	Park TJ	2013-09-30	Genomics Inform	Genome-wide association study of liver enzymes in korean children.	Liver enzyme levels (alanine transaminase)	484 Korean ancestry children	NA	1p31.1	ST6GALNAC3	rs4949718-A	0.402	2E-7		0.053	[0.033-0.073] unit increase	Illumina [747076]	N
1173	chr1	77126372	77126373	rs551585	24529757	Xie T	2014-01-17	Neurobiol Aging	Genome-wide association study combining pathway analysis for typical sporadic amyotrophic lateral sclerosis in Chinese Han populations.	Amyotrophic lateral sclerosis (sporadic)	250 Han Chinese ancestry cases, 250 Han Chinese ancestry controls	NA	1p31.1	ST6GALNAC5	rs551585-?		3E-7				Illumina [859311]	N
1173	chr1	77148418	77148419	rs17099448	25827505	Swaminathan S	2015-03-14	J Affect Disord	Characteristics of Bipolar I patients grouped by externalizing disorders.	Bipolar disorder	472 non-externalizing cases, 796 externalizing cases	436 non-externalizing European ancestry cases, 801 externalizing European ancestry cases	1p31.1	ST6GALNAC3	rs17099448-?		3E-6	(externalizing vs. non-externalizing)	2.1584287	[NR]	Affymetrix [677171]	N
1179	chr1	77945634	77945635	rs6695572	25673413	Locke AE	2015-02-12	Nature	Genetic studies of body mass index yield new insights for obesity biology.	Body mass index	up to 104,666 European ancestry male individuals, up to 132,115 European ancestry female individuals, 370 African American male individuals, 517 African American female individuals, 512 Hispanic male individuals, 764 Hispanic female individuals	up to 48,274 European ancestry male individuals, up to 39,864 European ancestry female individuals, 2,441 African American or Afro-Caribbean male individuals, 6,314 African American or Afro-Caribbean female individuals, 919 Filipino male individuals, 828 Filipino female individuals, 205 Seychelles male individuals, 287 Seychelles female individuals, 2,964 South Asian ancestry male individuals, 658 South Asian ancestry female individuals	1p31.1	AK5	rs6695572-A	0.188	7E-6	(EA)	0.022	[0.012-0.032] kg/m2 increase	Affymetrix, Illumina [2550021]	N
1179	chr1	77945634	77945635	rs6695572	25673413	Locke AE	2015-02-12	Nature	Genetic studies of body mass index yield new insights for obesity biology.	Body mass index	up to 104,666 European ancestry male individuals, up to 132,115 European ancestry female individuals, 370 African American male individuals, 517 African American female individuals, 512 Hispanic male individuals, 764 Hispanic female individuals	up to 48,274 European ancestry male individuals, up to 39,864 European ancestry female individuals, 2,441 African American or Afro-Caribbean male individuals, 6,314 African American or Afro-Caribbean female individuals, 919 Filipino male individuals, 828 Filipino female individuals, 205 Seychelles male individuals, 287 Seychelles female individuals, 2,964 South Asian ancestry male individuals, 658 South Asian ancestry female individuals	1p31.1	AK5	rs6695572-A	0.188	7E-6		0.022	[0.012-0.031] kg/m2 increase	Affymetrix, Illumina [2550021]	N
1180	chr1	78048330	78048331	rs17381664	23563607	Berndt SI	2013-04-07	Nat Genet	Genome-wide meta-analysis identifies 11 new loci for anthropometric traits and provides insights into genetic architecture.	Obesity	93,015 European ancestry overweight individuals, 32,858 European ancestry class I obese individuals, 9,889 European ancestry class II obese individuals, 2,896 European ancestry class III obese individuals, up to 65,840 European ancestry controls	65,332 European ancestry overweight individuals, 22,373 European ancestry class I obese individuals, 5,476 European ancestry class II obese individuals, 1,162 European ancestry class III obese individuals, up to 39,294 European ancestry controls	1p31.1	ZZZ3	rs17381664-C	0.39	3E-8	(Obesity II)	1.09	[NR]	Affymetrix, Illumina [~ 2800000] (imputed)	N
1183	chr1	78446760	78446761	rs12401738	25673413	Locke AE	2015-02-12	Nature	Genetic studies of body mass index yield new insights for obesity biology.	Body mass index	up to 104,666 European ancestry male individuals, up to 132,115 European ancestry female individuals, 370 African American male individuals, 517 African American female individuals, 512 Hispanic male individuals, 764 Hispanic female individuals	up to 48,274 European ancestry male individuals, up to 39,864 European ancestry female individuals, 2,441 African American or Afro-Caribbean male individuals, 6,314 African American or Afro-Caribbean female individuals, 919 Filipino male individuals, 828 Filipino female individuals, 205 Seychelles male individuals, 287 Seychelles female individuals, 2,964 South Asian ancestry male individuals, 658 South Asian ancestry female individuals	1p31.1	FUBP1	rs12401738-A	0.355	6E-10	(EA, women)	0.026	[0.018-0.034] kg/m2 increase	Affymetrix, Illumina [2550021]	N
1183	chr1	78446760	78446761	rs12401738	25673413	Locke AE	2015-02-12	Nature	Genetic studies of body mass index yield new insights for obesity biology.	Body mass index	up to 104,666 European ancestry male individuals, up to 132,115 European ancestry female individuals, 370 African American male individuals, 517 African American female individuals, 512 Hispanic male individuals, 764 Hispanic female individuals	up to 48,274 European ancestry male individuals, up to 39,864 European ancestry female individuals, 2,441 African American or Afro-Caribbean male individuals, 6,314 African American or Afro-Caribbean female individuals, 919 Filipino male individuals, 828 Filipino female individuals, 205 Seychelles male individuals, 287 Seychelles female individuals, 2,964 South Asian ancestry male individuals, 658 South Asian ancestry female individuals	1p31.1	FUBP1	rs12401738-A	0.352	1E-10	(EA)	0.021	[0.015-0.028] kg/m2 increase	Affymetrix, Illumina [2550021]	N
1183	chr1	78446760	78446761	rs12401738	25673413	Locke AE	2015-02-12	Nature	Genetic studies of body mass index yield new insights for obesity biology.	Body mass index	up to 104,666 European ancestry male individuals, up to 132,115 European ancestry female individuals, 370 African American male individuals, 517 African American female individuals, 512 Hispanic male individuals, 764 Hispanic female individuals	up to 48,274 European ancestry male individuals, up to 39,864 European ancestry female individuals, 2,441 African American or Afro-Caribbean male individuals, 6,314 African American or Afro-Caribbean female individuals, 919 Filipino male individuals, 828 Filipino female individuals, 205 Seychelles male individuals, 287 Seychelles female individuals, 2,964 South Asian ancestry male individuals, 658 South Asian ancestry female individuals	1p31.1	FUBP1	rs12401738-A	0.347	2E-10		0.02	[0.014-0.026] kg/m2 increase	Affymetrix, Illumina [2550021]	N
1184	chr1	78623625	78623626	rs17391694	26192919	Liu JZ	2015-07-20	Nat Genet	Association analyses identify 38 susceptibility loci for inflammatory bowel disease and highlight shared genetic risk across populations.	Crohn's disease	5,956 European ancestry cases, 14,927 European ancestry controls	14,594 European ancestry cases, 26,715 European ancestry controls, 151 Iranian ancestry cases, 342 Iranian ancestry controls, 184 Indian ancestry cases, 990 Indian ancestry controls, 1,690 East Asian ancestry cases, 3,719 East Asian ancestry controls	1p31.1	NR	rs17391694-A	0.88	3E-9	(EA)	1.1264268		Affymetrix, Illumina [~ 9000000] (imputed)	N
1184	chr1	78623625	78623626	rs17391694	25282103	Wood AR	2014-10-05	Nat Genet	Defining the role of common variation in the genomic and biological architecture of adult human height.	Height	253,288 European ancestry individuals	80,067 European ancestry individuals	1p31.1	GIPC2	rs17391694-T	0.123	4E-16		0.043	[0.033-0.053] unit increase	Affymetrix, Illumina, Perlegen [2550858] (imputed)	N
1184	chr1	78623625	78623626	rs17391694	23128233	Jostins L	2012-11-01	Nature	Host-microbe interactions have shaped the genetic architecture of inflammatory bowel disease.	Crohn's disease	Up to 12,924 European ancestry cases, up to 21,442 European ancestry controls	Up to 25,683 European ancestry cases, up to 17,015 European ancestry controls	1p31.1	intergenic	rs17391694-C	0.889	3E-9		1.134	[1.077-1.194]	Affymetrix, Illumina [1230000] (imputed)	N
1184	chr1	78623625	78623626	rs17391694	20881960	Lango Allen H	2010-09-29	Nature	Hundreds of variants clustered in genomic loci and biological pathways affect human height.	Height	133,653 European ancestry individuals	50,074 European ancestry individuals	1p31.1	GIPC2	rs17391694-T	0.12	2E-11		0.042	[NR] unit increase	Affymetrix, Illumina [2834208] (imputed)	N
1186	chr1	78819944	78819945	rs2352039	26083657	Stafford-Smith M	2015-06-17	Kidney Int	Genome-wide association study of acute kidney injury after coronary bypass graft surgery identifies susceptibility loci.	Acute kidney injury in coronary artery bypass surgery (creatinine rise)	873 European ancestry cases	380 European ancestry cases	1p31.1	MGC27382	rs2352039-A	0.156	2E-6		8.9	[5.2-12.6] unit increase	Illumina [530716] (imputed)	N
1186	chr1	78887207	78887208	rs648425	24376456	Simino J	2013-12-12	Front Genet	Gene-alcohol interactions identify several novel blood pressure loci including a promising locus near SLC16A9.	Systolic blood pressure (alcohol consumption interaction)	up to 6,882 European ancestry individuals	NA	1p31.1	PTGFR, MGC27382	rs648425-T	0.02	8E-7	(drinks/week)	0.317	[0.082-0.552] unit decrease	Affymetrix [2500000] (imputed)	N
1187	chr1	78987301	78987302	rs672561	23382691	Lauc G	2013-01-31	PLoS Genet	Loci associated with N-glycosylation of human immunoglobulin G show pleiotropy with autoimmune diseases and haematological cancers.	IgG glycosylation	2,247 European ancestry individuals	NA	1p31.1	NR	rs672561-C	0.257740490431687	9E-6	(IGP8)	0.1677	[0.094-0.242] unit increase	Illumina [~ 2500000] (imputed)	N
1188	chr1	79093817	79093818	rs273259	25344690	Feenstra B	2014-10-26	Nat Genet	Common variants associated with general and MMR vaccine-related febrile seizures.	Febrile seizures (MMR vaccine-related)	929 European ancestry cases, 4,118 European ancestry controls	Up to 408 European ancestry cases, Up to 1,645 European ancestry controls	1p31.1	IFI44L	rs273259-A	0.702	6E-12		1.41	[1.28-1.55]	Illumina [8129524] (imputed)	N
1188	chr1	79093817	79093818	rs273259	25344690	Feenstra B	2014-10-26	Nat Genet	Common variants associated with general and MMR vaccine-related febrile seizures.	Febrile seizures	929 European ancestry MMR vaccine-related febrile seizures cases, 1,070 European ancestry MMR vaccine-unrelated febrile seizures cases, 4,118 European ancestry controls	Up to 408 European ancestry MMR vaccine-related febrile seizures cases, Up to 1,034 European ancestry MMR vaccine-unrelated febrile seizures cases, Up to 1,645 European ancestry controls	1p31.1	IFI44L	rs273259-A	0.694	1E-9	(MMR-related vs MMR-unrelated)	1.42	[1.27-1.59]	Illumina [up to 8129553] (imputed)	N
1189	chr1	79176867	79176868	rs4650376	23382691	Lauc G	2013-01-31	PLoS Genet	Loci associated with N-glycosylation of human immunoglobulin G show pleiotropy with autoimmune diseases and haematological cancers.	IgG glycosylation	2,247 European ancestry individuals	NA	1p31.1	NR	rs4650376-C	0.126317908441268	2E-6	(IGP21)	0.2355	[0.14-0.33] unit decrease	Illumina [~ 2500000] (imputed)	N
1189	chr1	79227955	79227956	rs1937020	23568457	Wade TD	2013-04-09	Int J Eat Disord	Genetic variants associated with disordered eating.	Anorexia nervosa	237 European ancestry female cases, 2,287 European ancestry female controls	NA	1p31.1	intergenic	rs1937020-T	0.681	4E-6		0.041	[0.023-0.059] unit decrease	Illumina [6150213] (imputed)	N
1189	chr1	79238014	79238015	rs4650608	24280982	Ruderfer DM	2013-11-26	Mol Psychiatry	Polygenic dissection of diagnosis and clinical dimensions of bipolar disorder and schizophrenia.	Schizophrenia or bipolar disorder	Up to 4,528 European ancestry schizophrenia cases, up to 4,841 schizophrenia cases, up to 7,362 European ancestry bipolar disorder cases, up to 3,048 bipolar disorder cases, up to 11,637 European ancestry controls, up to 7,786 controls	NA	1p31.1	IFI44L	rs4650608-?		8E-9	(SCZ or BP vs. controls)			Affymetrix, Illumina [~ 1100000] (imputed)	N
1189	chr1	79238014	79238015	rs4650608	23453885	Smoller JW	2013-02-27	Lancet	Identification of risk loci with shared effects on five major psychiatric disorders: a genome-wide analysis.	Autism spectrum disorder, attention deficit-hyperactivity disorder, bipolar disorder, major depressive disorder, and schizophrenia (combined)	6,990 European ancestry Bipolar disorder cases, 9,227 European ancestry Major depressive disorder cases, 9,379 European ancestry Schizophrenia cases, 161 European ancestry Autism spectrum disorder cases, 4,788 European ancestry Autism spectrum disorder trio cases, 840 European ancestry Attention deficit-hyperactivity disorder cases, 1,947 European ancestry Attention defcit-hyperactivity disorder trio cases, 27,888 European ancestry controls	NA	1p31.1	IFI44L, IFI44	rs4650608-T	NR	1E-6	(5 degree of freedom test)	1.06	[1.03-1.09]	NR [1252901] (imputed)	N
1189	chr1	79238014	79238015	rs4650608	22182935	Chen DT	2011-12-20	Mol Psychiatry	Genome-wide association study meta-analysis of European and Asian-ancestry samples identifies three novel loci associated with bipolar disorder.	Bipolar disorder	5,568 European ancestry cases, 7,187 European ancestry controls, 1,000 Taiwanese ancestry cases, 1,000 Taiwanese ancestry controls	1,115 European ancestry cases, 2,728 European ancestry controls	1p31.1	PTGFR	rs4650608-T	NR	8E-9				Affymetrix, Illumina [748555]	N
1189	chr1	79254761	79254762	rs12730292	21926972	Sklar P	2011-09-18	Nat Genet	Large-scale genome-wide association analysis of bipolar disorder identifies a new susceptibility locus near ODZ4.	Bipolar disorder	7,481 European ancestry cases, 9,250 European ancestry controls	4,496 European ancestry cases, 42,422 European ancestry controls	1p31.1	intergenic	rs12730292-C	NR	5E-6		1.1	[NR]	Affymetrix, Illumina [2415422] (imputed)	N
1189	chr1	79263804	79263805	rs10873998	23453885	Smoller JW	2013-02-27	Lancet	Identification of risk loci with shared effects on five major psychiatric disorders: a genome-wide analysis.	Autism spectrum disorder, attention deficit-hyperactivity disorder, bipolar disorder, major depressive disorder, and schizophrenia (combined)	6,990 European ancestry Bipolar disorder cases, 9,227 European ancestry Major depressive disorder cases, 9,379 European ancestry Schizophrenia cases, 161 European ancestry Autism spectrum disorder cases, 4,788 European ancestry Autism spectrum disorder trio cases, 840 European ancestry Attention deficit-hyperactivity disorder cases, 1,947 European ancestry Attention defcit-hyperactivity disorder trio cases, 27,888 European ancestry controls	NA	1p31.1	ELTD1	rs10873998-T		4E-6	(Modelling analysis)	1.06	[1.03-1.09]	NR [1252901] (imputed)	N
1191	chr1	79509108	79509109	rs6687262	23382691	Lauc G	2013-01-31	PLoS Genet	Loci associated with N-glycosylation of human immunoglobulin G show pleiotropy with autoimmune diseases and haematological cancers.	IgG glycosylation	2,247 European ancestry individuals	NA	1p31.1	NR	rs6687262-C	0.553310385988398	4E-7	(IGP37)	0.1576	[0.097-0.219] unit decrease	Illumina [~ 2500000] (imputed)	N
1191	chr1	79509108	79509109	rs6687262	23382691	Lauc G	2013-01-31	PLoS Genet	Loci associated with N-glycosylation of human immunoglobulin G show pleiotropy with autoimmune diseases and haematological cancers.	IgG glycosylation	2,247 European ancestry individuals	NA	1p31.1	NR	rs6687262-C	0.553040158270174	5E-7	(IGP38)	0.1567	[0.096-0.218] unit decrease	Illumina [~ 2500000] (imputed)	N
1191	chr1	79509108	79509109	rs6687262	23382691	Lauc G	2013-01-31	PLoS Genet	Loci associated with N-glycosylation of human immunoglobulin G show pleiotropy with autoimmune diseases and haematological cancers.	IgG glycosylation	2,247 European ancestry individuals	NA	1p31.1	NR	rs6687262-C	0.552969396260018	2E-6	(IGP31)	0.1461	[0.085-0.207] unit decrease	Illumina [~ 2500000] (imputed)	N
1195	chr1	80000647	80000648	rs3000140	23251661	Comuzzie AG	2012-12-04	PLoS One	Novel genetic loci identified for the pathophysiology of childhood obesity in the Hispanic population.	Obesity-related traits	815 Hispanic children from 263 families	NA	1p31.1	ADH5P2	rs3000140-A	0.027	2E-6	(ALT/AST)	0.03	[NR] unit increase	Illumina [899892]	N
1196	chr1	80134122	80134123	rs7533906	20889312	Wang KS	2010-10-01	Schizophr Res	A genome-wide meta-analysis identifies novel loci associated with schizophrenia and bipolar disorder.	Bipolar disorder and schizophrenia	651 European ancestry bipolar cases, 1,171 European ancestry schizophrenia cases, 2,412 European ancestry controls	NA	1p31.1	FAM69A	rs7533906-?	NR	4E-6		1.2982	[NR]	Affymetrix [722112]	N
1197	chr1	80243000	80243001	rs12024204	21151130	Painter JN	2010-12-12	Nat Genet	Genome-wide association study identifies a locus at 7p15.2 associated with endometriosis.	Endometriosis	3,194 European ancestry cases, 7,060 European ancestry controls	2,392 European ancestry cases, 2,271 European ancestry controls	1p31.1	intergenic	rs12024204-G	0.52	6E-6		1.22	[1.07-1.18]	Illumina [504723]	N
1198	chr1	80477879	80477880	rs10493631	23251661	Comuzzie AG	2012-12-04	PLoS One	Novel genetic loci identified for the pathophysiology of childhood obesity in the Hispanic population.	Obesity-related traits	815 Hispanic children from 263 families	NA	1p31.1	HMGB1P18	rs10493631-G	0.306	5E-6	(Sleep duration )	0.04	[NR] min/d increase	Illumina [899892]	N
1200	chr1	80734580	80734581	rs11162963	21782286	Walter S	2011-07-20	Neurobiol Aging	A genome-wide association study of aging.	Aging (time to event)	16,995 European ancestry individuals	NA	1p31.1	ELTD1	rs11162963-T	0.63	4E-6		1.09	[NR]	Affymetrix, Illumina [~ 2500000] (imputed)	N
1201	chr1	80839277	80839278	rs1937787	26089329	Carty CL	2015-06-18	Stroke	Meta-Analysis of Genome-Wide Association Studies Identifies Genetic Risk Factors for Stroke in African Americans.	Stroke	up to 1,592 African American cases, up to 13,154 African American controls	NA	1p31.1	ELTD1	rs1937787-T	0.84	7E-7		0.27	[0.17-0.37] unit decrease	Affymetrix, Illumina [up to 2600000] (imputed)	N
1202	chr1	80911113	80911114	rs12118390	23518928	Liu M	2013-03-21	Mol Endocrinol	TSPYL5 SNPs: association with plasma estradiol concentrations and aromatase expression.	Estradiol plasma levels (breast cancer)	700 European ancestry cases, 50 African ancestry cases, 17 Asian ancestry cases, 5 American Indian ancestry cases	NA	1p31.1	NR	rs12118390-?	0.022	3E-7		2.253	[1.658-3.06] unit increase	Illumina [563945]	N
1202	chr1	80974828	80974829	rs7539892	25811787	Huffman JE	2015-03-26	PLoS One	Modulation of Genetic Associations with Serum Urate Levels by Body-Mass-Index in Humans.	Urate levels in overweight individuals	up to 10,058 European ancestry male individuals, up to 7,189 European ancestry female individuals	NA	1p31.1	ELTD1, LPHN2	rs7539892-G	0.93	9E-6		0.096	[0.053-0.139] kg/m2 increase	Affymetrix, Illumina [at least 188473] (imputed)	N
1211	chr1	82074851	82074852	rs11809789	22085899	Chen G	2011-11-16	Eur J Hum Genet	UGT1A1 is a major locus influencing bilirubin levels in African Americans.	Bilirubin levels	619 African American individuals	NA	1p31.1	RP5-837I24.4	rs11809789-A	0.014	6E-6		0.396	[0.226-0.565] unit increase	Affymetrix [808465]	N
1212	chr1	82247247	82247248	rs11163372	22832960	Service SK	2012-05-15	Transl Psychiatry	A genome-wide meta-analysis of association studies of Cloninger's Temperament Scales.	Temperament	Up to 12,433 European ancestry individuals	NA	1p31.1	LPHN2	rs11163372-T	0.188	3E-6	(Novelty seeking)	0.19	unit increase	Affymetrix, Illumina [1252222] (imputed)	N
1213	chr1	82398543	82398544	rs6681544	23934736	Yu B	2013-08-11	Genet Epidemiol	Genome-wide association study of a heart failure related metabolomic profile among African Americans in the Atherosclerosis Risk in Communities (ARIC) study.	Metabolite levels (X-11787)	1,260 African American individuals	NA	1p31.1	LPHN2	rs6681544-C		6E-6		0.04	[0.03-0.06] unit increase	Affymetrix [~ 2500000] (imputed)	N
1216	chr1	82765051	82765052	rs1770678	23251661	Comuzzie AG	2012-12-04	PLoS One	Novel genetic loci identified for the pathophysiology of childhood obesity in the Hispanic population.	Obesity-related traits	815 Hispanic children from 263 families	NA	1p31.1	LPHN2	rs170678-G	0.07	7E-6	(TBF-b1 )	0.03	[NR] pg/mL increase	Illumina [899892]	N
1218	chr1	83054798	83054799	rs10874322	23006423	Niu N	2012-09-24	BMC Cancer	Genetic association with overall survival of taxane-treated lung cancer patients - A genome-wide association study in human lymphoblastoid cell lines followed by a clinical association study.	Response to taxane treatment (docetaxel)	96 African American lymphoblastoid cell lines, 96 European ancestry lymphoblastoid cell lines, 96 Han Chinese ancestry lymphoblastoid cell lines	NA	1p31.1	TTLL7	rs10874322-?	NR	2E-6				Affymetrix, Illumina [~ 1300000]	N
1219	chr1	83220433	83220434	rs17498581	25343990	Cornelis MC	2014-10-24	Hum Mol Genet	Genome-wide association study of selenium concentrations.	Toenail selenium levels	4,162 European ancestry individuals	NA	1p31.1	LPHN2, TTLL7	rs17498581-T	0.1	9E-6		0.024	[0.012-0.036] unit increase	Affymetrix, Illumina [2378986] (imputed)	N
1220	chr1	83269969	83269970	rs480745	25599974	Zhang H	2015-01-19	Genet Epidemiol	A Genome-Wide Association Study of Early Spontaneous Preterm Delivery.	Spontaneous preterm birth (preterm birth)	916 pre-term birth neonates, 935 term birth neonates	243 pre-term birth neonates, 149 term birth neonates	1p31.1	LPHN2	rs480745-?	0.91	7E-7		1.75	[NR]	Affymetrix [797196]	N
1220	chr1	83311834	83311835	rs11163585	20195266	Adkins DE	2010-03-02	Mol Psychiatry	Genomewide pharmacogenomic study of metabolic side effects to antipsychotic drugs.	Response to antipsychotic treatment	421 European ancestry, 214 African American, and 103 cases	NA	1p31.1	intergenic	rs11163585-?	0.24	9E-7	(perphenazine-HDL)			Affymetrix [492900]	N
1221	chr1	83489843	83489844	rs12742923	22628157	Levine AJ	2012-05-24	Am J Med Genet B Neuropsychiatr Genet	Genome-wide association study of neurocognitive impairment and dementia in HIV-infected adults.	HIV-associated dementia	1,287 European ancestry HIV-infected male individuals	NA	1p31.1	intergenic	rs12742923-T	NR	8E-7	(NCI)			Illumina [~ 2500000] (imputed)	N
1223	chr1	83692382	83692383	rs2389438	25673413	Locke AE	2015-02-12	Nature	Genetic studies of body mass index yield new insights for obesity biology.	Body mass index	up to 104,666 European ancestry male individuals, up to 132,115 European ancestry female individuals, 370 African American male individuals, 517 African American female individuals, 512 Hispanic male individuals, 764 Hispanic female individuals	up to 48,274 European ancestry male individuals, up to 39,864 European ancestry female individuals, 2,441 African American or Afro-Caribbean male individuals, 6,314 African American or Afro-Caribbean female individuals, 919 Filipino male individuals, 828 Filipino female individuals, 205 Seychelles male individuals, 287 Seychelles female individuals, 2,964 South Asian ancestry male individuals, 658 South Asian ancestry female individuals	1p31.1	TTLL7	rs2389438-C	0.815	2E-6	(EA, women)	0.028	[0.016-0.04] kg/m2 increase	Affymetrix, Illumina [2550021]	N
1227	chr1	84232747	84232748	rs17129289	23251661	Comuzzie AG	2012-12-04	PLoS One	Novel genetic loci identified for the pathophysiology of childhood obesity in the Hispanic population.	Obesity-related traits	815 Hispanic children from 263 families	NA	1p31.1	TTLL7	rs17129289-G	0.011	7E-6	(Sleep duration )	0.02	[NR] min/d increase	Illumina [899892]	N
1227	chr1	84254550	84254551	rs7552393	17903293	Benjamin EJ	2007-09-19	BMC Med Genet	Genome-wide association with select biomarker traits in the Framingham Heart Study.	Select biomarker traits	1,012 European ancestry individuals	NA	1p31.1	intergenic	rs7552393-?	NR	5E-7	(TNFA)			Affymetrix [70897]	N
1227	chr1	84254734	84254735	rs7539409	20061627	Heinzen EL	2009-09-11	J Alzheimers Dis	Genome-wide scan of copy number variation in late-onset Alzheimer's disease.	Alzheimer's disease	331 European ancestry cases, 368 European ancestry controls	NA	1p31.1	TTLL7	rs7539409-?	0.18	1E-6				Illumina [~ 550000]	N
1228	chr1	84314269	84314270	rs12723316	26198764	Goes FS	2015-07-21	Am J Med Genet B Neuropsychiatr Genet	Genome-wide association study of schizophrenia in Ashkenazi Jews.	Schizophrenia	592 Ashkenazi Jewish ancestry cases, 505 Ashkenazi Jewish ancestry controls, 36,989 cases, 113,075 controls	NA	1p31.1	NR	rs12723316-G	NR	4E-6		1.0752687	[NR]	Illumina [7158791] (imputed)	N
1228	chr1	84387631	84387632	rs10465746	23251661	Comuzzie AG	2012-12-04	PLoS One	Novel genetic loci identified for the pathophysiology of childhood obesity in the Hispanic population.	Obesity-related traits	815 Hispanic children from 263 families	NA	1p31.1	TTLL7	rs10465746-A	0.447	8E-6	(AST )	0.03	[NR] U/L increase	Illumina [899892]	N
1230	chr1	84622512	84622513	rs903263	23001122	Orr N	2012-09-23	Nat Genet	Genome-wide association study identifies a common variant in RAD51B associated with male breast cancer risk.	Breast cancer (male)	823 European ancestry cases, 2,795 European ancestry controls	438 European ancestry cases, 474 European ancestry controls	1p31.1	PRKACB	rs903263-?	NR	1E-6		1.27	[1.10-1.34]	Illumina [447760]	N
1231	chr1	84761347	84761348	rs1085093	20694148	Zabaneh D	2010-08-04	PLoS One	A genome-wide association study of the metabolic syndrome in Indian Asian men.	Metabolic syndrome	2,554 Indian Asian ancestry individuals	2,240 Indian Asian ancestry individuals	1p31.1	GLTP	rs1085093-?	0.45	3E-6	(HDL-cholesterol)			Illumina [308011]	N
1231	chr1	84792972	84792973	rs315553	23251661	Comuzzie AG	2012-12-04	PLoS One	Novel genetic loci identified for the pathophysiology of childhood obesity in the Hispanic population.	Obesity-related traits	815 Hispanic children from 263 families	NA	1p31.1	SAMD13	rs315553-C	0.173	4E-6	(Hip circumference change )	0.05	[NR] cm/y increase	Illumina [899892]	N
1232	chr1	84865229	84865230	rs12144715	22095909	Lange CM	2011-11-16	Hepatology	Serum ferritin levels are associated with a distinct phenotype of chronic hepatitis C poorly responding to pegylated interferon-alpha and ribavirin therapy.	Response to hepatitis C treatment	707 European ancestry cases	NA	1p31.1	DNASE2B	rs12144715-T	NR	7E-6		0.636	[0.36-0.91] ug/L decrease	NR [NR]	N
1232	chr1	84868960	84868961	rs604708	23382691	Lauc G	2013-01-31	PLoS Genet	Loci associated with N-glycosylation of human immunoglobulin G show pleiotropy with autoimmune diseases and haematological cancers.	IgG glycosylation	2,247 European ancestry individuals	NA	1p22.3	NR	rs604708-C	0.970210567603748	8E-6	(IGP56)	0.4114	[0.23-0.59] unit decrease	Illumina [~ 2500000] (imputed)	N
1235	chr1	85226298	85226299	rs1750491	23064961	Shaffer JR	2012-10-11	J Dent Res	GWAS of dental caries patterns in the permanent dentition.	Dental caries	920 European ancestry individuals	NA	1p22.3	LPAR3	rs1750491-?	NR	2E-6	(LPAR3)			Illumina [518997]	N
1235	chr1	85268242	85268243	rs10782529	23118302	Chu AY	2012-11-01	Circ Cardiovasc Genet	Genome-wide association study evaluating lipoprotein-associated phospholipase A2 mass and activity at baseline and after rosuvastatin therapy.	Lipoprotein-associated phospholipase A2 activity change in response to statin therapy	2,673 European ancestry cases, 2,656 European ancestry controls	NA	1p22.3	EDG7	rs10782529-C	0.36	4E-6	(percent change)	1.7	[1.11-2.29] percent increase	Illumina [796174]	N
1235	chr1	85290408	85290409	rs9728717	22566634	Benjamin DJ	2012-05-07	Proc Natl Acad Sci U S A	The genetic architecture of economic and political preferences.	Economic and political preferences (time)	9,617 European ancestry individuals	NA	1p22.3	EDG7	rs9728717-T	NR	9E-6		0.14	[0.079-0.201] unit increase	Illumina [628922]	N
1235	chr1	85311191	85311192	rs1983853	18840781	Grant SF	2008-10-07	Diabetes	Follow-up analysis of genome-wide association data identifies novel loci for type 1 diabetes.	Type 1 diabetes	563 European ancestry cases, 1,146 European ancestry controls, 483 European ancestry trios	3,303 European ancestry cases, 4,673 European ancestry controls	1p22.3	EDG7	rs1983853-?	NR	2E-6		1.2	[1.11-1.29]	Illumina [up to 1000000]	N
1236	chr1	85350657	85350658	rs1886644	25524916	Palmer ND	2014-12-18	Diabetes	Genetic Variants Associated with Quantitative Glucose Homeostasis Traits Translate to Type 2 Diabetes in Mexican Americans: The GUARDIAN (Genetics Underlying Diabetes in Hispanics) Consortium.	Glucose homeostasis traits	up to 4,176 Mexican American individuals	NA	1p22.3	LPAR3	rs1886644-?		6E-6	(M)	22.9	[12.28-33.52] unit decrease	Illumina [693128]	N
1236	chr1	85356877	85356878	rs4243774	24665060	Argos M	2014-03-24	J Med Genet	Genome-wide association study of smoking behaviours among Bangladeshi adults.	Smoking cessation	366 Bangladeshi ancestry former smoker males, 87 Bangladeshi ancestry former smoker females, 1,471 Bangladeshi ancestry current smoker males, 111 Bangladeshi ancestry current smoker females	NA	1p22.3	NR	rs4243774-?		2E-6				Illumina [1211988] (imputed)	N
1239	chr1	85772008	85772009	rs233100	21833088	Sawcer S	2011-08-11	Nature	Genetic risk and a primary role for cell-mediated immune mechanisms in multiple sclerosis.	Multiple sclerosis	9,772 European ancestry cases, 16,849 European ancestry controls	4,218 European ancestry cases, 7,296 European ancestry controls	1p22.3	DDAH1	rs233100-G	NR	1E-6		1.08	[1.07-1.1]	Illumina [465434]	N
1239	chr1	85793745	85793746	rs2268667	25245031	Luneburg N	2014-09-21	Circ Cardiovasc Genet	Genome-Wide Association Study of L-Arginine and Dimethylarginines Reveals Novel Metabolic Pathway for Symmetric Dimethylarginine.	Asymmetrical dimethylarginine levels	3,742 European ancestry individuals, 2,992 individuals	1,151 European ancestry individuals	1p22.3	DDAH1	rs2268667-A	0.343	4E-31		0.022	[0.018-0.026] unit increase	Affymetrix, Illumina [up to 2200000] (imputed)	N
1239	chr1	85797109	85797110	rs28489187	24159190	Seppala I	2013-10-24	Eur Heart J	Genome-wide association study on dimethylarginines reveals novel AGXT2 variants associated with heart rate variability but not with overall mortality.	Serum dimethylarginine levels (asymmetric/symetric ratio)	5110 European ancestry individuals	NA	1p22.3	DDAH1	rs28489187-G	0.216	1E-20		0.259	[0.20-0.31] unit increase	Affymetrix, Illumina [10085758] (imputed)	N
1239	chr1	85797109	85797110	rs28489187	24159190	Seppala I	2013-10-24	Eur Heart J	Genome-wide association study on dimethylarginines reveals novel AGXT2 variants associated with heart rate variability but not with overall mortality.	Asymmetrical dimethylarginine levels	5110 European ancestry individuals	NA	1p22.3	DDAH1	rs28489187-G	0.216	1E-40		0.37	[0.32-0.42] unit increase	Affymetrix, Illumina [10085758] (imputed)	N
1239	chr1	85845997	85845998	rs1884139	24159190	Seppala I	2013-10-24	Eur Heart J	Genome-wide association study on dimethylarginines reveals novel AGXT2 variants associated with heart rate variability but not with overall mortality.	Symmetrical dimethylarginine levels	5110 European ancestry individuals	NA	1p22.3	DDAH1	rs1884139-T	0.371	1E-18		0.18	[0.14-0.22] unit decrease	Affymetrix, Illumina [10085758] (imputed)	N
1242	chr1	86125752	86125753	rs10493773	25811787	Huffman JE	2015-03-26	PLoS One	Modulation of Genetic Associations with Serum Urate Levels by Body-Mass-Index in Humans.	Urate levels in overweight individuals	up to 10,058 European ancestry male individuals, up to 7,189 European ancestry female individuals	NA	1p22.3	ZNHIT6, COL24A1	rs10493773-G	0.29	9E-6	(women)	0.082	[0.047-0.117] kg/m2 increase	Affymetrix, Illumina [at least 188473] (imputed)	N
1246	chr1	86707582	86707583	rs61800638	25187353	Goldstein JI	2014-09-04	Nat Commun	Clozapine-induced agranulocytosis is associated with rare HLA-DQB1 and HLA-B alleles.	Clozapine-induced agranulocytosis	161 European ancestry cases, 1,196 European ancestry clozapine-treated and untreated controls	NA	1p22.3	COL24A1	rs61800638-G	0.0438	2E-6		3.387534	[2.88-3.89]	Illumina [8809853] (imputed)	N
1248	chr1	86910263	86910264	rs2249296	25557950	Alonso A	2014-12-31	Gastroenterology	Identification of Risk Loci for Crohn's Disease Phenotypes Using a Genome-wide Association Study.	Crohn's disease-related phenotypes	up to 1,090 Southern European ancestry Crohn's disease cases	up to 1,296 Southern European ancestry Crohn's disease cases	1p22.3	CLCA2	rs2249296-C	0.78	1E-6	(Ileal involvement)	1.69	[1.35-2.13]	Illumina [539846]	N
1248	chr1	87003471	87003472	rs11161841	24159190	Seppala I	2013-10-24	Eur Heart J	Genome-wide association study on dimethylarginines reveals novel AGXT2 variants associated with heart rate variability but not with overall mortality.	Asymmetrical dimethylarginine levels	5110 European ancestry individuals	NA	1p22.3	intergenic	rs11161841-A	0.114	7E-7		0.178	[0.3-0.44] unit increase	Affymetrix, Illumina [10085758] (imputed)	N
1249	chr1	87051200	87051201	rs1953652	23382691	Lauc G	2013-01-31	PLoS Genet	Loci associated with N-glycosylation of human immunoglobulin G show pleiotropy with autoimmune diseases and haematological cancers.	IgG glycosylation	2,247 European ancestry individuals	NA	1p22.3	NR	rs1953652-C	0.653295152202937	9E-6	(IGP57)	0.1426	[0.08-0.206] unit increase	Illumina [~ 2500000] (imputed)	N
1249	chr1	87051200	87051201	rs1953652	23382691	Lauc G	2013-01-31	PLoS Genet	Loci associated with N-glycosylation of human immunoglobulin G show pleiotropy with autoimmune diseases and haematological cancers.	IgG glycosylation	2,247 European ancestry individuals	NA	1p22.3	NR	rs1953652-C	0.653295152202937	5E-6	(IGP13)	0.147	[0.084-0.21] unit increase	Illumina [~ 2500000] (imputed)	N
1249	chr1	87051200	87051201	rs1953652	23382691	Lauc G	2013-01-31	PLoS Genet	Loci associated with N-glycosylation of human immunoglobulin G show pleiotropy with autoimmune diseases and haematological cancers.	IgG glycosylation	2,247 European ancestry individuals	NA	1p22.3	NR	rs1953652-C	0.653295152202937	4E-6	(IGP53)	0.1488	[0.086-0.212] unit increase	Illumina [~ 2500000] (imputed)	N
1253	chr1	87613357	87613358	rs7553864	19247474	Caporaso N	2009-02-27	PLoS One	Genome-wide and candidate gene association study of cigarette smoking behaviors.	Smoking behavior	2,617 European ancestry smokers, 1,725 European ancestry controls	NA	1p22.3	AK002179	rs7553864-?	0.39	3E-6	(SMKDU)	0.08	[NR] years increase	Illumina [~ 518000]	N
1254	chr1	87705030	87705031	rs6576878	21738478	Okada Y	2011-06-30	PLoS Genet	Identification of nine novel loci associated with white blood cell subtypes in a Japanese population.	White blood cell types	8,794 Japanese ancestry individuals	5,998 Japanese ancestry individuals	1p22.3	LMO4	rs6576878-G	0.43	6E-6	(eosinophil count)	0.053	[0.03-0.07] unit increase	Illumina [2178645] (imputed)	N
1256	chr1	88064856	88064857	rs72953990	26219847	Adams HH	2015-07-28	J Gerontol A Biol Sci Med Sci	Heritability and Genome-Wide Association Analyses of Human Gait Suggest Contribution of Common Variants.	Gait rhythm	2,946 individuals	NA	1p22.3	LMO4	rs72953990-A	0.14	2E-8	(Single support time)	0.0069	[0.0045-0.0093] unit increase	Illumina [6200000] (imputed)	N
1256	chr1	88064856	88064857	rs72953990	26219847	Adams HH	2015-07-28	J Gerontol A Biol Sci Med Sci	Heritability and Genome-Wide Association Analyses of Human Gait Suggest Contribution of Common Variants.	Gait rhythm	2,946 individuals	NA	1p22.3	LMO4	rs72953990-A	0.14	2E-7		0.192	[0.12-0.26] unit decrease	Illumina [6200000] (imputed)	N
1257	chr1	88132379	88132380	rs983332	18615156	Liu C	2008-07-10	Mol Med	Genome-wide association scan identifies candidate polymorphisms associated with differential response to anti-TNF treatment in rheumatoid arthritis.	Response to TNF antagonist treatment	89 European ancestry cases	NA	1p22.3	LMO4	rs983332-A	0.21	5E-6				Illumina [283348]	N
1258	chr1	88226328	88226329	rs35214987	24684796	Cox AJ	2014-03-11	Neurobiol Aging	Heritability and genetic association analysis of cognition in the&#x000a0;Diabetes Heart Study.	Cognitive function	423 type 2 diabetes cases and 127 unaffected siblings from 257 families	NA	1p22.3	intergenic	rs35214987-G	0.4779	9E-7	(Phonemic Fluency)	3.3262	[2.02-4.63] unit increase	Affymetrix [> 371951] (imputed)	N
1261	chr1	88625635	88625636	rs12032672	22699663	Divaris K	2012-07-01	J Dent Res	Genome-wide association study of periodontal pathogen colonization.	Periodontal microbiota	1,020 European ancestry individuals	NA	1p22.2	PKN2	rs12032672-C	0.332	1E-6	(Red)	1.99	[1.50-2.62]	Affymetrix [~ 2500000] (imputed)	N
1261	chr1	88651770	88651771	rs10923038	23999434	Ho JE	2013-09-03	J Clin Invest	Common genetic variation at the IL1RL1 locus regulates IL-33/ST2 signaling.	Serum protein levels (sST2)	2,797 individuals	NA	1p22.2	PKN2	rs10923038-C	0.34	4E-7				Affymetrix [2500000] (imputed)	N
1262	chr1	88802011	88802012	rs2179965	17903297	Seshadri S	2007-09-19	BMC Med Genet	Genetic correlates of brain aging on MRI and cognitive test measures: a genome-wide association and linkage analysis in the Framingham Study.	Cognitive test performance	694 European ancestry individuals	NA	1p22.2	intergenic	rs2179965-?	NR	1E-6	(F3)			Affymetrix [70897]	N
1264	chr1	89123442	89123443	rs6699417	20881960	Lango Allen H	2010-09-29	Nature	Hundreds of variants clustered in genomic loci and biological pathways affect human height.	Height	133,653 European ancestry individuals	50,074 European ancestry individuals	1p22.2	PKN2	rs6699417-T	0.61	5E-9		0.021	[NR] unit increase	Affymetrix, Illumina [2834208] (imputed)	N
1265	chr1	89139040	89139041	rs7551732	25282103	Wood AR	2014-10-05	Nat Genet	Defining the role of common variation in the genomic and biological architecture of adult human height.	Height	253,288 European ancestry individuals	80,067 European ancestry individuals	1p22.2	PKN2	rs7551732-A	0.608	6E-20		0.027	[0.021-0.033] unit increase	Affymetrix, Illumina, Perlegen [2550858] (imputed)	N
1265	chr1	89146233	89146234	rs12145922	22001757	Chambers JC	2011-10-16	Nat Genet	Genome-wide association study identifies loci influencing concentrations of liver enzymes in plasma.	Liver enzyme levels (gamma-glutamyl transferase)	Up to 52,350 European ancestry individuals, up to 8,739 Indian Asian ancestry individuals	NA	1p22.2	CCBL2, PKN2	rs12145922-A	0.61	4E-11		2.8	[2.20-3.40] % increase	Affymetrix, Illumina, Perlegen [~ 2600000] (imputed)	N
1266	chr1	89341407	89341408	rs17130643	23251661	Comuzzie AG	2012-12-04	PLoS One	Novel genetic loci identified for the pathophysiology of childhood obesity in the Hispanic population.	Obesity-related traits	815 Hispanic children from 263 families	NA	1p22.2	GTF2B	rs17130643-A	0.0060	4E-6	(sICAM-1 )	0.02	[NR] pg/mL increase	Illumina [899892]	N
1271	chr1	90022795	90022796	rs922107	23648065	Low SK	2013-05-04	Cancer Sci	Genome-wide association study of chemotherapeutic agent-induced severe neutropenia/leucopenia for patients in Biobank Japan.	Adverse response to chemotherapy (neutropenia/leucopenia) (paclitaxel + carboplatin)	150 Japanese ancestry cases, 166 Japanese ancestry controls	NA	1p22.2	LRRC8B	rs922107-G	0.211	3E-6	(Recessive model)	1.788	[1.25-2.558]	Illumina [733202]	N
1271	chr1	90025518	90025519	rs922106	23648065	Low SK	2013-05-04	Cancer Sci	Genome-wide association study of chemotherapeutic agent-induced severe neutropenia/leucopenia for patients in Biobank Japan.	Adverse response to chemotherapy (neutropenia/leucopenia) (paclitaxel)	218 Japanese ancestry cases, 364 Japanese controls	NA	1p22.2	LRRC8B	rs922106-T	0.202	9E-7	(Recessive model)	1.679	[1.277-2.207]	Illumina [733202]	N
1272	chr1	90112430	90112431	rs10754283	24529757	Xie T	2014-01-17	Neurobiol Aging	Genome-wide association study combining pathway analysis for typical sporadic amyotrophic lateral sclerosis in Chinese Han populations.	Amyotrophic lateral sclerosis (sporadic)	250 Han Chinese ancestry cases, 250 Han Chinese ancestry controls	NA	1p22.2	LRRC8C	rs10754283-?		5E-6				Illumina [859311]	N
1274	chr1	90343950	90343951	rs12091709	25644384	Davies G	2015-02-03	Mol Psychiatry	Genetic contributions to variation in general cognitive function: a meta-analysis of genome-wide association studies in the CHARGE consortium (N=53 949).	Cognitive function	51,719 European ancestry individuals 1,473 Erasmus Rupchen Family individuals, 327 Korculan individuals, 430 Orcadian individuals	NA	1p22.2	LRRC8D	rs12091709-?	NR	3E-6		0.1154	[0.067-0.164] unit decrease	Affymetrix, Illumina [2478500] (imputed)	N
1275	chr1	90539763	90539764	rs2813746	20197096	Stein JL	2010-03-01	Neuroimage	Genome-wide analysis reveals novel genes influencing temporal lobe structure with relevance to neurodegeneration in Alzheimer's disease.	Brain structure (hippocampal volume)	162 European ancestry Alzheimer's disease cases, 343 European ancestry amnestic mild cognitive impairment cases, 193 European ancestry healthy elderly controls	NA	1p22.2	ZNF326	rs2813746-C	0.46	2E-6		148.1	[NR] unit increase	Illumina [546314]	N
1278	chr1	90875887	90875888	rs2136093	20360315	Uher R	2010-04-01	Am J Psychiatry	Genome-wide pharmacogenetics of antidepressant response in the GENDEP project.	Response to antidepressants	706 European ancestry individuals	NA	1p22.2	intergenic	rs2136093-?	0.31	4E-7	(whole sample)	8.3	[NR] unit decrease	Illumina [539391]	N
1278	chr1	90943906	90943907	rs2390582	17903303	O'Donnell CJ	2007-09-19	BMC Med Genet	Genome-wide association study for subclinical atherosclerosis in major arterial territories in the NHLBI's Framingham Heart Study.	Coronary artery calcification	Up to 678 individuals	NA	1p22.2	intergenic	rs2390582-?	NR	1E-6				Affymetrix [70897]	N
1281	chr1	91252862	91252863	rs10922924	25383866	Kirkpatrick RM	2014-11-10	PLoS One	Results of a "GWAS Plus:" General Cognitive Ability Is Substantially Heritable and Massively Polygenic.	General cognitive ability	7,100 European ancestry individuals	NA	1p22.2	intergenic	rs10922924-?	NR	1E-6				Illumina [2546647] (imputed)	N
1281	chr1	91288129	91288130	rs3843306	22424883	Imboden M	2012-03-15	J Allergy Clin Immunol	Genome-wide association study of lung function decline in adults with and without asthma.	Pulmonary function decline	1,441 European ancestry asthma cases, 2,677 European ancestry controls	1,160 European ancestry asthma cases, 10,858 European ancestry controls	1p22.2	intergenic	rs3843306-?	NR	5E-6	(FEV1 decline in asthmatics)	0.1763	[0.10-0.25] unit increase	Illumina [~ 2500000] (imputed)	N
1283	chr1	91569688	91569689	rs164898	20694148	Zabaneh D	2010-08-04	PLoS One	A genome-wide association study of the metabolic syndrome in Indian Asian men.	Metabolic syndrome	2,554 Indian Asian ancestry individuals	2,240 Indian Asian ancestry individuals	1p22.2	ZNF644	rs164898-?	0.27	6E-6	(WHR)			Illumina [308011]	N
1287	chr1	92077096	92077097	rs1192415	21307088	Khor CC	2011-02-09	Hum Mol Genet	Genome-wide association studies in Asians confirm the involvement of ATOH7 and TGFBR3, and further identify CARD10 as a novel locus influencing optic disc area.	Optic disc area	2,132 Indian ancestry individuals, 2,313 Malay ancestry individuals	9,326 European ancestry individuals	1p22.1	CDC7, TGFBR3	rs1192415-G	NR	8E-17	(Asian)	0.0959	[NR] mm2 increase	Illumina [551808]	N
1287	chr1	92077096	92077097	rs1192415	20548946	Ramdas WD	2010-06-10	PLoS Genet	A genome-wide association study of optic disc parameters.	Optic disc parameters	7,360 European ancestry individuals	4,455 European ancestry individuals	1p22.1	TGFBR3, CDC7	rs1192415-G	0.18	3E-28		0.06	[0.05-0.07] mm increase	Affymetrix, Illumina [~ 2500000] (imputed)	N
1287	chr1	92077096	92077097	rs1192415	20395239	Macgregor S	2010-04-15	Hum Mol Genet	Genome-wide association identifies ATOH7 as a major gene determining human optic disc size.	Optic nerve measurement (disc area)	1,368 European ancestry twins from 666 families	848 European ancestry twins from 531 families	1p22.1	HSP90B3P	rs1192415-A	NR	3E-7		0.245	[0.14-0.35] unit decrease	Illumina [~ 2740000] (imputed)	N
1287	chr1	92077408	92077409	rs4658101	25241763	Springelkamp H	2014-09-22	Nat Commun	Meta-analysis of genome-wide association studies identifies novel loci that influence cupping and the glaucomatous process.	Vertical cup-disc ratio	18,963 European ancestry individuals, 2,131 Erasmus Rucphen individuals	2,453 Chinese ancestry individuals, 2,026 Indian ancestry individuals, 2,305 Malay ancestry individuals	1p22.1	CDC7, TGFBR3	rs4658101-A	NR	1E-15		0.015	[0.011-0.019] unit increase	Affymetrix, Illumina [~ 2500000] (imputed)	N
1287	chr1	92080058	92080059	rs1192419	25631615	Springelkamp H	2015-01-28	Genet Epidemiol	Meta-analysis of Genome-Wide Association Studies Identifies Novel Loci Associated With Optic Disc Morphology.	Optic disc area	15,117 European ancestry individuals, 2,131 Erasmus Rucphen Family individuals	2,405 Chinese ancestry individuals, 2,305 Malay ancestry individuals, 2,131 Indian ancestry individuals	1p22.1	CDC7, TGFBR3	rs1192419-A	0.18	8E-56		0.087	[0.075-0.099] unit increase	Affymetrix, Illumina [~ 2500000] (imputed)	N
1287	chr1	92080058	92080059	rs1192419	25631615	Springelkamp H	2015-01-28	Genet Epidemiol	Meta-analysis of Genome-Wide Association Studies Identifies Novel Loci Associated With Optic Disc Morphology.	Optic disc area	15,117 European ancestry individuals, 2,131 Erasmus Rucphen Family individuals	2,405 Chinese ancestry individuals, 2,305 Malay ancestry individuals, 2,131 Indian ancestry individuals	1p22.1	CDC7, TGFBR3	rs1192419-A	0.18	4E-38	(EA)	0.085	[0.071-0.099] unit increase	Affymetrix, Illumina [~ 2500000] (imputed)	N
1288	chr1	92169003	92169004	rs3767574	25839716	Ng E	2015-04-02	Environ Res	Genome-wide association study of plasma levels of polychlorinated biphenyls disclose an association with the CYP2B6 gene in a population-based sample.	Polychlorinated biphenyl levels	922 European ancestry individuals	NA	1p22.1	NR	rs3767574-?		2E-7	(PCB126)	0.28	[0.18-0.38] unit increase	Illumina [8736858] (imputed)	N
1288	chr1	92194321	92194322	rs11165354	23209189	Tabassum R	2012-12-03	Diabetes	Genome-wide association study for type 2 diabetes in Indians identifies a new susceptibility locus at 2q21.	Type 2 diabetes	1,101 Indo-European ancestry cases, 1,027 Indo-European ancestry controls	3,607 Indo-European ancestry cases, 2,924 Indo-European ancestry controls, 1,184 Dravidian ancestry cases, 1,061 Dravidian ancestry controls, 11,285 European ancestry cases, 11,285 European ancestry controls	1p22.1	TGFBR3	rs11165354-A	0.78	4E-6	(All South Asians)	1.17	[1.10-1.25]	Illumina [536420]	N
1288	chr1	92211019	92211020	rs17131547	19249006	Xiong DH	2009-02-25	Am J Hum Genet	Genome-wide association and follow-up replication studies identified ADAMTS18 and TGFBR3 as bone mass candidate genes in different ethnic groups.	Bone mineral density	1,000 European ancestry individuals	4,925 European ancestry individuals, 350 Chinese ancestry hip fracture cases, 350 Chinese ancestry hip fracture controls, 2,955 Chinese ancestry individuals, 908 West African ancestry males	1p22.1	TGFBR3	rs17131547-?		1E-6	(spine BMD)	0.4974	unit decrease	Affymetrix [379319]	N
1291	chr1	92554282	92554283	rs34856868	26192919	Liu JZ	2015-07-20	Nat Genet	Association analyses identify 38 susceptibility loci for inflammatory bowel disease and highlight shared genetic risk across populations.	Inflammatory bowel disease	12,882 European ancestry cases, 21,770 European ancestry controls	25,273 European ancestry cases, 26,715 European ancestry controls, 548 Iranian ancestry cases, 342 Iranian ancestry control, 1,423 Indian ancestry cases, 990 Indian ancestry controls, 2,824 East Asian ancestry cases, 3,719 East Asian ancestry controls	1p22.1	BTBD8	rs34856868-G	0.97	1E-8	(EA)	1.2156452		Affymetrix, Illumina [~ 9000000] (imputed)	N
1291	chr1	92554282	92554283	rs34856868	26192919	Liu JZ	2015-07-20	Nat Genet	Association analyses identify 38 susceptibility loci for inflammatory bowel disease and highlight shared genetic risk across populations.	Crohn's disease	5,956 European ancestry cases, 14,927 European ancestry controls	14,594 European ancestry cases, 26,715 European ancestry controls, 151 Iranian ancestry cases, 342 Iranian ancestry controls, 184 Indian ancestry cases, 990 Indian ancestry controls, 1,690 East Asian ancestry cases, 3,719 East Asian ancestry controls	1p22.1	BTBD8	rs34856868-A	0.97	2E-6	(EA)	1.2122864		Affymetrix, Illumina [~ 9000000] (imputed)	N
1291	chr1	92554282	92554283	rs34856868	23251661	Comuzzie AG	2012-12-04	PLoS One	Novel genetic loci identified for the pathophysiology of childhood obesity in the Hispanic population.	Obesity-related traits	815 Hispanic children from 263 families	NA	1p22.1	BTBD8	rs34856868-A	0.0060	2E-6	(BMD )	0.04	[NR] g/cm2 increase	Illumina [899892]	N
1294	chr1	92968311	92968312	rs11164654	25961943	Surakka I	2015-05-11	Nat Genet	The impact of low-frequency and rare variants on lipid levels.	LDL cholesterol	up 62,166 European ancestry individuals	NA	1p22.1	GVI1, EVI5	rs11164654-C	0.79	2E-8		0.041	[0.027-0.055] s.d. increase	Affymetrix, Illumina, Perlegen [up to 9657952] (imputed)	N
1294	chr1	92968311	92968312	rs11164654	25961943	Surakka I	2015-05-11	Nat Genet	The impact of low-frequency and rare variants on lipid levels.	Cholesterol, total	up to 62,166 European ancestry individuals	NA	1p22.1	GVI1, EVI5	rs11164654-C	0.79	1E-9		0.044	[0.03-0.058] s.d. increase	Affymetrix, Illumina, Perlegen [up to 9657952] (imputed)	N
1294	chr1	93009437	93009438	rs7515577	24097068	Willer CJ	2013-10-06	Nat Genet	Discovery and refinement of loci associated with lipid levels.	Cholesterol, total	94,595 European ancestry individuals	93,982 European ancestry individuals	1p22.1	EVI5	rs7515577-C	0.23	2E-8		0.037	[NR] unit decrease	NR [NR] (imputed)	N
1294	chr1	93009437	93009438	rs7515577	20686565	Teslovich TM	2010-08-05	Nature	Biological, clinical and population relevance of 95 loci for blood lipids.	Cholesterol, total	100,184 European ancestry individuals	NA	1p22.1	GVI1, EVI5	rs7515577-C	0.21	3E-8		1.18	[0.71-1.65] mg/dL decrease	Affymetrix, Illumina, Perlegen [~ 2600000] (imputed)	N
1295	chr1	93148376	93148377	rs11810217	21833088	Sawcer S	2011-08-11	Nature	Genetic risk and a primary role for cell-mediated immune mechanisms in multiple sclerosis.	Multiple sclerosis	9,772 European ancestry cases, 16,849 European ancestry controls	4,218 European ancestry cases, 7,296 European ancestry controls	1p22.1	EVI5	rs11810217-A	NR	6E-15		1.15	[1.13-1.16]	Illumina [465434]	N
1296	chr1	93303602	93303603	rs6604026	19525955	Bahlo	2009-06-14	Nat Genet	Genome-wide association study identifies new multiple sclerosis susceptibility loci on chromosomes 12 and 20.	Multiple sclerosis	1,618 European ancestry cases, 3,413 European ancestry controls	2,256 European ancestry cases, 2,310 European ancestry controls	1p22.1	RPL5, EVI5	rs6604026-G	0.28	3E-6		1.17	[NR]	Illumina [302098]	N
1296	chr1	93303602	93303603	rs6604026	17660530	Hafler DA	2007-07-29	N Engl J Med	Risk alleles for multiple sclerosis identified by a genomewide study.	Multiple sclerosis	931 European ancestry trios, 2,431 European ancestry controls	609 European ancestry trios, 2,322 European ancestry cases, 2,987 European ancestry controls	1p22.1	RPL5	rs6604026-C	0.29	8E-6		1.15	[1.08-1.22]	Affymetrix [334923]	N
1297	chr1	93323970	93323971	rs10874746	20881960	Lango Allen H	2010-09-29	Nature	Hundreds of variants clustered in genomic loci and biological pathways affect human height.	Height	133,653 European ancestry individuals	50,074 European ancestry individuals	1p22.1	RPL5	rs10874746-T	0.37	7E-11		0.024	[NR] unit decrease	Affymetrix, Illumina [2834208] (imputed)	N
1297	chr1	93401836	93401837	rs12745968	20889312	Wang KS	2010-10-01	Schizophr Res	A genome-wide meta-analysis identifies novel loci associated with schizophrenia and bipolar disorder.	Bipolar disorder and schizophrenia	651 European ancestry bipolar cases, 1,171 European ancestry schizophrenia cases, 2,412 European ancestry controls	NA	1p22.1	NR	rs12745968-?	NR	8E-7		1.2527	[NR]	Affymetrix [722112]	N
1297	chr1	93426166	93426167	rs945631	25646338	Mozaffarian D	2014-12-10	Am J Clin Nutr	Genetic loci associated with circulating phospholipid trans fatty acids: a meta-analysis of genome-wide association studies from the CHARGE Consortium.	Trans fatty acid levels	8,013 European ancestry individuals	1,082 African American individuals, 669 Chinese ancestry individuals, 657 Hispanic individuals	1p22.1	NR	rs945631-A	0.0302	3E-6	(Trans/trans-18:2, EA)	0.0057	[0.0033-0.0081] unit decrease	Affymetrix, Illumina [~ 2500000] (imputed)	N
1298	chr1	93521091	93521092	rs520885	26545630	Deming Y	2015-09-25	Neurobiol Aging	A potential endophenotype for Alzheimer's disease: cerebrospinal fluid clusterin.	Plasma clusterin levels	521 Alzheimer's disease cases, 297 controls	NA	1p22.1	MTF2	rs520885-?		5E-6				Illumina [5970354] (imputed)	N
1305	chr1	94462768	94462769	rs17110736	21546767	Murea M	2011-05-05	Am J Nephrol	Genome-wide association scan for survival on dialysis in African-Americans with type 2 diabetes.	Dialysis-related mortality	610 African American type 2 diabetes cases	NA	1p22.1	ABCA4	rs17110736-?	0.35	5E-6		2.08	[1.52-2.86]	Affymetrix [832357]	N
1306	chr1	94533013	94533014	rs1931575	23362303	Wu JH	2013-01-29	Circ Cardiovasc Genet	Genome-wide association study identifies novel loci associated with concentrations of four plasma phospholipid fatty acids in the de novo lipogenesis pathway: results from the Cohorts for Heart and Aging Research in Genomic Epidemiology (CHARGE) consortium.	Palmitoleic acid (16:1n-7) plasma levels	8,961 European ancestry individuals		1p22.1	ABCA4	rs1931575-T	NR	2E-6		0.0178	unit increase	Affymetrix, Illumina [~ 2500000] (imputed)	N
1306	chr1	94553437	94553438	rs560426	22863734	Ludwig KU	2012-08-05	Nat Genet	Genome-wide meta-analyses of nonsyndromic cleft lip with or without cleft palate identify six new risk loci.	Orofacial clefts	Up to 666 European ancestry trios, 399 European ancestry cases, 1,318 European ancestry controls	up to 795 East Asian ancestry trios	1p22.1	NR	rs560426-G	NR	3E-12	(Meta-All, NSCL/P)	1.42	[1.243-1.623]	NR [497084]	N
1306	chr1	94553437	94553438	rs560426	22863734	Ludwig KU	2012-08-05	Nat Genet	Genome-wide meta-analyses of nonsyndromic cleft lip with or without cleft palate identify six new risk loci.	Orofacial clefts	Up to 666 European ancestry trios, 399 European ancestry cases, 1,318 European ancestry controls	up to 795 East Asian ancestry trios	1p22.1	IRF6	rs560426-G	NR	5E-10	(Meta-All, NSCLP)			NR [497084]	N
1306	chr1	94611299	94611300	rs2774920	21502573	Smith NL	2011-04-21	Circulation	Genetic predictors of fibrin D-dimer levels in healthy adults.	D-dimer levels	21,052 European ancestry individuals	NA	1p22.1	ABCA4, ARHGAP29	rs2774920-G	0.085	1E-6		0.0513	[NR] % increase	Affymetrix, Illumina [2522393] (imputed)	N
1307	chr1	94674725	94674726	rs2274788	23400010	Del-Aguila JL	2013-02-12	Pharmacogenomics J	Genome-wide association analyses suggest NELL1 influences adverse metabolic response to HCTZ in African Americans.	Thiazide-induced adverse metabolic effects in hypertensive patients	425 European ancestry cases, 342 African American cases	NA	1p22.1	GCLM	rs2274788-C	0.25	1E-6	(EA-triglyceride response)	23.07	[13.8-32.34] mg/dL decrease	Affymetrix, Illumina [> 2000000] (imputed)	N
1307	chr1	94721659	94721660	rs12750249	23382691	Lauc G	2013-01-31	PLoS Genet	Loci associated with N-glycosylation of human immunoglobulin G show pleiotropy with autoimmune diseases and haematological cancers.	IgG glycosylation	2,247 European ancestry individuals	NA	1p22.1	NR	rs12750249-C	0.256632781737194	4E-6	(IGP32)	0.165	[0.095-0.235] unit decrease	Illumina [~ 2500000] (imputed)	N
1310	chr1	95029580	95029581	rs1146509	24324551	Deng X	2013-11-20	PLoS One	Genome wide association study (GWAS) of Chagas cardiomyopathy in Trypanosoma cruzi seropositive subjects.	QRS duration in Tripanosoma cruzi seropositivity	580 Brazilian ancestry individuals	NA	1p21.3	NR	rs1146509-?	NR	6E-6				Affymetrix [5486770] (imputed)	N
1310	chr1	95052475	95052476	rs2022309	23381943	Williams FM	2013-01-01	Ann Neurol	Ischemic stroke is associated with the ABO locus: the EuroCLOT study.	End-stage coagulation	2,100 European ancestry individuals	NA	1p21.3	F3	rs2022309-G	0.701	4E-8	(D-dimer)	0.244	[0.16-0.33] unit decrease	Illumina [NR] (imputed)	N
1310	chr1	95053352	95053353	rs12029080	21502573	Smith NL	2011-04-21	Circulation	Genetic predictors of fibrin D-dimer levels in healthy adults.	D-dimer levels	21,052 European ancestry individuals	NA	1p21.3	F3	rs12029080-G	0.31	6E-52		10.4	[6.6-14.3] % increase	Affymetrix, Illumina [2522393] (imputed)	N
1310	chr1	95070040	95070041	rs7542900	22238593	Palmer ND	2012-01-04	PLoS One	A genome-wide association search for type 2 diabetes genes in African Americans.	Type 2 diabetes	965 African American cases, 1,029 African American controls	2,167 African American cases, 2,288 African American controls	1p21.3	SLC44A3, F3	rs7542900-C	0.56	6E-6		1.16	[1.09-1.25]	Affymetrix [832357]	N
1310	chr1	95081444	95081445	rs4474258	24025145	Chung S	2013-09-11	Breast Cancer Res	A genome-wide association study of chemotherapy-induced alopecia in breast cancer patients.	Adverse response to chemotherapy in breast cancer (alopecia) (cyclophosphamide+epirubicin+/-5FU)	116 Japanese ancestry cases, 108 Japanese ancestry controls	NA	1p21.3	LOC100130235	rs4474258-A	0.43	5E-6	(Recessive)	1.89	[1.29-2.75]	Illumina [555600]	N
1312	chr1	95334186	95334187	rs17520351	23934736	Yu B	2013-08-11	Genet Epidemiol	Genome-wide association study of a heart failure related metabolomic profile among African Americans in the Atherosclerosis Risk in Communities (ARIC) study.	Metabolite levels (Dihydroxy docosatrienoic acid)	1,260 African American individuals	NA	1p21.3	SLC44A3	rs17520351-C		4E-6		0.2	[0.12-0.29] unit decrease	Affymetrix [~ 2500000] (imputed)	N
1312	chr1	95387207	95387208	rs860873	23362303	Wu JH	2013-01-29	Circ Cardiovasc Genet	Genome-wide association study identifies novel loci associated with concentrations of four plasma phospholipid fatty acids in the de novo lipogenesis pathway: results from the Cohorts for Heart and Aging Research in Genomic Epidemiology (CHARGE) consortium.	Stearic acid (18:0) plasma levels	8,961 European ancestry individuals		1p21.3	CNN3	rs860873-A	NR	2E-14		0.1472	unit increase	Affymetrix, Illumina [~ 2500000] (imputed)	N
1313	chr1	95485824	95485825	rs2391388	23362303	Wu JH	2013-01-29	Circ Cardiovasc Genet	Genome-wide association study identifies novel loci associated with concentrations of four plasma phospholipid fatty acids in the de novo lipogenesis pathway: results from the Cohorts for Heart and Aging Research in Genomic Epidemiology (CHARGE) consortium.	Palmitic acid (16:0) plasma levels	8,961 European ancestry individuals		1p21.3	TMEM56, ALG14, RWDD3, CNN3	rs2391388-C	0.451	3E-11		0.178	[0.125-0.23] unit increase	Affymetrix, Illumina [~ 2500000] (imputed)	N
1313	chr1	95515636	95515637	rs6675668	23362303	Wu JH	2013-01-29	Circ Cardiovasc Genet	Genome-wide association study identifies novel loci associated with concentrations of four plasma phospholipid fatty acids in the de novo lipogenesis pathway: results from the Cohorts for Heart and Aging Research in Genomic Epidemiology (CHARGE) consortium.	Stearic acid (18:0) plasma levels	8,961 European ancestry individuals		1p21.3	TMEM56, ALG14	rs6675668-T	0.49	2E-18		0.1651	[0.128-0.202] unit decrease	Affymetrix, Illumina [~ 2500000] (imputed)	N
1313	chr1	95549535	95549536	rs9437689	22359512	Demirkan A	2012-02-16	PLoS Genet	Genome-wide association study identifies novel loci associated with circulating phospho- and sphingolipid concentrations.	Phospholipid levels (plasma)	4,034 European ancestry individuals	NA	1p21.3	ALG14	rs9437689-?	NR	5E-8	(proportions)	0.7	[NR] % increase	Illumina [NR] (imputed)	N
1315	chr1	95692309	95692310	rs1414896	20708005	Chalasani N	2010-08-10	Gastroenterology	Genome-wide association study identifies variants associated with histologic features of nonalcoholic Fatty liver disease.	Non-alcoholic fatty liver disease histology (AST)	236 European ancestry cases	NA	1p21.3	intergenic	rs1414896-G	0.40	2E-6		0.26	[NR] unit increase	Illumina [324623]	N
1315	chr1	95697528	95697529	rs6671200	23362303	Wu JH	2013-01-29	Circ Cardiovasc Genet	Genome-wide association study identifies novel loci associated with concentrations of four plasma phospholipid fatty acids in the de novo lipogenesis pathway: results from the Cohorts for Heart and Aging Research in Genomic Epidemiology (CHARGE) consortium.	Stearic acid (18:0) plasma levels	8,961 European ancestry individuals		1p21.3	RWDD3	rs6671200-A	NR	2E-15		0.2461	unit decrease	Affymetrix, Illumina [~ 2500000] (imputed)	N
1316	chr1	95921696	95921697	rs2391672	26198764	Goes FS	2015-07-21	Am J Med Genet B Neuropsychiatr Genet	Genome-wide association study of schizophrenia in Ashkenazi Jews.	Schizophrenia	592 Ashkenazi Jewish ancestry cases, 505 Ashkenazi Jewish ancestry controls, 36,989 cases, 113,075 controls	NA	1p21.3	NR	rs2391672-A	NR	2E-7		1.06	[NR]	Illumina [7158791] (imputed)	N
1318	chr1	96089730	96089731	rs1858111	25628336	Hromatka BS	2015-01-26	Hum Mol Genet	Genetic variants associated with motion sickness point to roles for inner ear development, neurological processes and glucose homeostasis.	Motion sickness	80,494 European ancestry individuals	NA	1p21.3	RWDD3	rs1858111-G	0.567	4E-14		0.039	[0.029-0.05] unit decrease	Illumina [7428049] (imputed)	N
1318	chr1	96145967	96145968	rs6693882	19207018	Kim H	2009-02-01	Pharmacogenomics	Genome-wide association study of acute post-surgical pain in humans.	Pain	112 European ancestry individuals	NA	1p21.3	NR	rs6693882-?	NR	2E-6	(post-operative pain onset time)			Affymetrix [374975]	N
1319	chr1	96255064	96255065	rs9285624	25648963	Debette S	2014-11-25	Biol Psychiatry	Genome-wide Studies of Verbal Declarative Memory in Nondemented Older People: The Cohorts for Heart and Aging Research in Genomic Epidemiology Consortium.	Verbal declarative memory	Up to 27,337 European ancestry individuals, up to 472 Korkulan individuals, up to 1,267 Erasmus Rucphen Family individuals	Up to 10,617 European ancestry individuals, up to 3,811 African American individuals	1p21.3	RWDD3, TMEM56	rs9285624-C	0.09	9E-6	(DWRT-dr)	0.16	[0.089-0.231] unit decrease	Affymetrix, Illumina [NR] (imputed)	N
1319	chr1	96276197	96276198	rs10747472	25673413	Locke AE	2015-02-12	Nature	Genetic studies of body mass index yield new insights for obesity biology.	Body mass index	up to 104,666 European ancestry male individuals, up to 132,115 European ancestry female individuals, 370 African American male individuals, 517 African American female individuals, 512 Hispanic male individuals, 764 Hispanic female individuals	up to 48,274 European ancestry male individuals, up to 39,864 European ancestry female individuals, 2,441 African American or Afro-Caribbean male individuals, 6,314 African American or Afro-Caribbean female individuals, 919 Filipino male individuals, 828 Filipino female individuals, 205 Seychelles male individuals, 287 Seychelles female individuals, 2,964 South Asian ancestry male individuals, 658 South Asian ancestry female individuals	1p21.3	FLJ31662	rs10747472-C	0.676	8E-6	(EA)	0.018	[0.01-0.026] kg/m2 increase	Affymetrix, Illumina [2550021]	N
1319	chr1	96276197	96276198	rs10747472	25673413	Locke AE	2015-02-12	Nature	Genetic studies of body mass index yield new insights for obesity biology.	Body mass index	up to 104,666 European ancestry male individuals, up to 132,115 European ancestry female individuals, 370 African American male individuals, 517 African American female individuals, 512 Hispanic male individuals, 764 Hispanic female individuals	up to 48,274 European ancestry male individuals, up to 39,864 European ancestry female individuals, 2,441 African American or Afro-Caribbean male individuals, 6,314 African American or Afro-Caribbean female individuals, 919 Filipino male individuals, 828 Filipino female individuals, 205 Seychelles male individuals, 287 Seychelles female individuals, 2,964 South Asian ancestry male individuals, 658 South Asian ancestry female individuals	1p21.3	FLJ31662	rs10747472-C	0.676	6E-6		0.018	[0.01-0.0252] kg/m2 increase	Affymetrix, Illumina [2550021]	N
1322	chr1	96625496	96625497	rs1222043	25763902	Draaken M	2015-03-12	PLoS Genet	Genome-wide association study and meta-analysis identify ISL1 as genome-wide significant susceptibility gene for bladder exstrophy.	Classic bladder exstrophy	208 European ancestry cases, 1,703 European ancestry controls	NA	1p21.3	NR	rs1222043-C	0.036	6E-6		3.41	[2.00-5.80]	Illumina [7261187] (imputed)	N
1322	chr1	96712520	96712521	rs498154	26198764	Goes FS	2015-07-21	Am J Med Genet B Neuropsychiatr Genet	Genome-wide association study of schizophrenia in Ashkenazi Jews.	Schizophrenia	592 Ashkenazi Jewish ancestry cases, 505 Ashkenazi Jewish ancestry controls, 36,989 cases, 113,075 controls	NA	1p21.3	NR	rs498154-G	NR	9E-6		1.0526316	[NR]	Illumina [7158791] (imputed)	N
1324	chr1	96924096	96924097	rs11165643	25673413	Locke AE	2015-02-12	Nature	Genetic studies of body mass index yield new insights for obesity biology.	Body mass index	up to 104,666 European ancestry male individuals, up to 132,115 European ancestry female individuals, 370 African American male individuals, 517 African American female individuals, 512 Hispanic male individuals, 764 Hispanic female individuals	up to 48,274 European ancestry male individuals, up to 39,864 European ancestry female individuals, 2,441 African American or Afro-Caribbean male individuals, 6,314 African American or Afro-Caribbean female individuals, 919 Filipino male individuals, 828 Filipino female individuals, 205 Seychelles male individuals, 287 Seychelles female individuals, 2,964 South Asian ancestry male individuals, 658 South Asian ancestry female individuals	1p21.3	PTBP2	rs11165643-T	0.583	6E-9	(EA, women)	0.023	[0.015-0.031] kg/m2 increase	Affymetrix, Illumina [2550021]	N
1324	chr1	96924096	96924097	rs11165643	25673413	Locke AE	2015-02-12	Nature	Genetic studies of body mass index yield new insights for obesity biology.	Body mass index	up to 104,666 European ancestry male individuals, up to 132,115 European ancestry female individuals, 370 African American male individuals, 517 African American female individuals, 512 Hispanic male individuals, 764 Hispanic female individuals	up to 48,274 European ancestry male individuals, up to 39,864 European ancestry female individuals, 2,441 African American or Afro-Caribbean male individuals, 6,314 African American or Afro-Caribbean female individuals, 919 Filipino male individuals, 828 Filipino female individuals, 205 Seychelles male individuals, 287 Seychelles female individuals, 2,964 South Asian ancestry male individuals, 658 South Asian ancestry female individuals	1p21.3	PTBP2	rs11165643-T	0.583	4E-7	(EA, men)	0.021	[0.013-0.029] kg/m2 increase	Affymetrix, Illumina [2550021]	N
1324	chr1	96924096	96924097	rs11165643	25673413	Locke AE	2015-02-12	Nature	Genetic studies of body mass index yield new insights for obesity biology.	Body mass index	up to 104,666 European ancestry male individuals, up to 132,115 European ancestry female individuals, 370 African American male individuals, 517 African American female individuals, 512 Hispanic male individuals, 764 Hispanic female individuals	up to 48,274 European ancestry male individuals, up to 39,864 European ancestry female individuals, 2,441 African American or Afro-Caribbean male individuals, 6,314 African American or Afro-Caribbean female individuals, 919 Filipino male individuals, 828 Filipino female individuals, 205 Seychelles male individuals, 287 Seychelles female individuals, 2,964 South Asian ancestry male individuals, 658 South Asian ancestry female individuals	1p21.3	PTBP2	rs11165643-T	0.583	2E-12	(EA)	0.022	[0.016-0.028] kg/m2 increase	Affymetrix, Illumina [2550021]	N
1324	chr1	96924096	96924097	rs11165643	25673413	Locke AE	2015-02-12	Nature	Genetic studies of body mass index yield new insights for obesity biology.	Body mass index	up to 104,666 European ancestry male individuals, up to 132,115 European ancestry female individuals, 370 African American male individuals, 517 African American female individuals, 512 Hispanic male individuals, 764 Hispanic female individuals	up to 48,274 European ancestry male individuals, up to 39,864 European ancestry female individuals, 2,441 African American or Afro-Caribbean male individuals, 6,314 African American or Afro-Caribbean female individuals, 919 Filipino male individuals, 828 Filipino female individuals, 205 Seychelles male individuals, 287 Seychelles female individuals, 2,964 South Asian ancestry male individuals, 658 South Asian ancestry female individuals	1p21.3	PTBP2	rs11165643-T	0.574	1E-13		0.022	[0.016-0.028] kg/m2 increase	Affymetrix, Illumina [2550021]	N
1324	chr1	96943993	96943994	rs1973993	19079260	Thorleifsson G	2008-12-14	Nat Genet	Genome-wide association yields new sequence variants at seven loci that associate with measures of obesity.	Weight	72,598 European ancestry individuals, 1,160 African American individuals	Up to 11,036 European ancestry individuals, 32,615 individuals	1p21.3	NR	rs1973993-C	0.63	1E-6		2.71	[1.61-3.81] percentage SD increase	Illumina [305846]	N
1324	chr1	96944796	96944797	rs1555543	20935630	Speliotes EK	2010-10-10	Nat Genet	Association analyses of 249,796 individuals reveal 18 new loci associated with body mass index.	Body mass index	Up to 123,865 European ancestry individuals	Up to 125,931 European ancestry individuals	1p21.3	PTBP2	rs1555543-C	0.59	4E-10		0.06	[0.02-0.10] kg/m2 increase	Affymetrix, Illumina, Perlegen [~ 2800000] (imputed)	N
1325	chr1	97037082	97037083	rs10783050	19079260	Thorleifsson G	2008-12-14	Nat Genet	Genome-wide association yields new sequence variants at seven loci that associate with measures of obesity.	Body mass index	72,598 European ancestry individuals, 1,160 African American individuals	Up to 11,036 European ancestry individuals, 32,615 individuals	1p21.3	NR	rs10783050-C	0.36	4E-6		2.6	[1.50-3.70] % SD increase	Illumina [305846]	N
1325	chr1	97113914	97113915	rs12071951	22688191	Bergen SE	2012-06-12	Mol Psychiatry	Genome-wide association study in a Swedish population yields support for greater CNV and MHC involvement in schizophrenia compared with bipolar disorder.	Schizophrenia	2,111 European ancestry cases, 2,535 European ancestry controls	11,271 European ancestry cases, 14,601 European ancestry controls	1p21.3	PTBP2	rs12071951-?	NR	5E-7		1.14	[NR]	Affymetrix [745006]	N
1326	chr1	97164342	97164343	rs7544736	19571811	Purcell SM	2009-07-01	Nature	Common polygenic variation contributes to risk of schizophrenia and bipolar disorder.	Schizophrenia	3,322 European ancestry cases, 3,587 European ancestry controls	4,692 European ancestry cases, 15,493 European ancestry controls	1p21.3	PTBP2	rs7544736-G	0.18	6E-7		1.25		Affymetrix [739995]	N
1327	chr1	97375843	97375844	rs76620758	26053186	Park SL	2015-06-08	PLoS One	Mercapturic Acids Derived from the Toxicants Acrolein and Crotonaldehyde in the Urine of Cigarette Smokers from Five Ethnic Groups with Differing Risks for Lung Cancer.	3-hydroxy-1-methylpropylmercapturic acid levels in smokers	361 African American current smoker individuals, 329 Native Hawaiian ancestry current smoker individuals, 440 European ancestry current smoker individuals, 452 Latino current smoker individuals, 702 Japanese ancestry current smoker individuals	NA	1p21.3	NR	rs76620758-?	NR	2E-6	(EA)	0.6556	[NR] unit decrease	Illumina [up to 11892802] (imputed)	N
1328	chr1	97442228	97442229	rs3002271	25673413	Locke AE	2015-02-12	Nature	Genetic studies of body mass index yield new insights for obesity biology.	Body mass index	up to 104,666 European ancestry male individuals, up to 132,115 European ancestry female individuals, 370 African American male individuals, 517 African American female individuals, 512 Hispanic male individuals, 764 Hispanic female individuals	up to 48,274 European ancestry male individuals, up to 39,864 European ancestry female individuals, 2,441 African American or Afro-Caribbean male individuals, 6,314 African American or Afro-Caribbean female individuals, 919 Filipino male individuals, 828 Filipino female individuals, 205 Seychelles male individuals, 287 Seychelles female individuals, 2,964 South Asian ancestry male individuals, 658 South Asian ancestry female individuals	1p21.3	DPYD	rs3002271-A	0.566	2E-6		0.019	[0.011-0.026] kg/m2 increase	Affymetrix, Illumina [2550021]	N
1328	chr1	97442228	97442229	rs3002271	25673413	Locke AE	2015-02-12	Nature	Genetic studies of body mass index yield new insights for obesity biology.	Body mass index	up to 104,666 European ancestry male individuals, up to 132,115 European ancestry female individuals, 370 African American male individuals, 517 African American female individuals, 512 Hispanic male individuals, 764 Hispanic female individuals	up to 48,274 European ancestry male individuals, up to 39,864 European ancestry female individuals, 2,441 African American or Afro-Caribbean male individuals, 6,314 African American or Afro-Caribbean female individuals, 919 Filipino male individuals, 828 Filipino female individuals, 205 Seychelles male individuals, 287 Seychelles female individuals, 2,964 South Asian ancestry male individuals, 658 South Asian ancestry female individuals	1p21.3	DPYD	rs3002271-A	0.565	4E-6	(EA)	0.019	[0.011-0.026] kg/m2 increase	Affymetrix, Illumina [2550021]	N
1331	chr1	97819666	97819667	rs11165846	21507922	Ramsuran V	2011-05-01	Clin Infect Dis	Duffy-null-associated low neutrophil counts influence HIV-1 susceptibility in high-risk South African black women.	Platelet count	115 African ancestry HIV-negative individuals	NA	1p21.3	DPYD	rs11165846-?	NR	9E-6				Illumina [874956]	N
1331	chr1	97834524	97834525	rs76869799	26198764	Goes FS	2015-07-21	Am J Med Genet B Neuropsychiatr Genet	Genome-wide association study of schizophrenia in Ashkenazi Jews.	Schizophrenia	592 Ashkenazi Jewish ancestry cases, 505 Ashkenazi Jewish ancestry controls, 36,989 cases, 113,075 controls	NA	1p21.3	NR	rs76869799-G	NR	1E-7		1.1764705	[NR]	Illumina [7158791] (imputed)	N
1335	chr1	98375447	98375448	rs11165924	25231870	Perry JR	2014-07-23	Nature	Parent-of-origin-specific allelic associations among 106 genomic loci for age at menarche.	Menarche (age at onset)	Up to 182,413 European ancestry females	NA	1p21.3	DPYD	rs11165924-A	0.69	2E-9		0.03	[0.018-0.042] unit increase	Affymetrix, Illumina [2441815] (imputed)	N
1336	chr1	98471701	98471702	rs77177281	24324551	Deng X	2013-11-20	PLoS One	Genome wide association study (GWAS) of Chagas cardiomyopathy in Trypanosoma cruzi seropositive subjects.	PR interval in Tripanosoma cruzi seropositivity	580 Brazilian ancestry individuals	NA	1p21.3	NR	rs77177281-?	NR	2E-6				Affymetrix [5486770] (imputed)	N
1336	chr1	98501983	98501984	rs1702294	25056061	Ripke S	2014-07-22	Nature	Biological insights from 108 schizophrenia-associated genetic loci.	Schizophrenia	32,405 European ancestry cases, 42,221 European ancestry controls, 1,235 European ancestry cases and 1,235 European ancestry controls from 1235 parent-offspring trios, 1,836 East Asian ancestry cases, 3,383 East Asian ancestry controls	1,513 European ancestry cases, 66,236 European ancestry controls	1p21.3	DPYD, MIR137	rs1702294-C	0.809	3E-19		1.1273957	[1.1-1.16]	Affymetrix, Illumina [9005918] (imputed)	N
1336	chr1	98502933	98502934	rs1625579	23453885	Smoller JW	2013-02-27	Lancet	Identification of risk loci with shared effects on five major psychiatric disorders: a genome-wide analysis.	Autism spectrum disorder, attention deficit-hyperactivity disorder, bipolar disorder, major depressive disorder, and schizophrenia (combined)	6,990 European ancestry Bipolar disorder cases, 9,227 European ancestry Major depressive disorder cases, 9,379 European ancestry Schizophrenia cases, 161 European ancestry Autism spectrum disorder cases, 4,788 European ancestry Autism spectrum disorder trio cases, 840 European ancestry Attention deficit-hyperactivity disorder cases, 1,947 European ancestry Attention defcit-hyperactivity disorder trio cases, 27,888 European ancestry controls	NA	1p21.3	DPYD, MIR137	rs1625579-?	0.801	2E-11	(Modelling analysis)			NR [1252901] (imputed)	N
1336	chr1	98502933	98502934	rs1625579	21926974	Ripke S	2011-09-18	Nat Genet	Genome-wide association study identifies five new schizophrenia loci.	Schizophrenia	9,394 European ancestry cases, 12,462 European ancestry controls	8,442 European ancestry cases, 21,397 European ancestry controls	1p21.3	MIR137	rs1625579-T	0.80	2E-11		1.12	[1.09-1.16]	Affymetrix, Illumina [1252901] (imputed)	N
1336	chr1	98512126	98512127	rs2660304	26198764	Goes FS	2015-07-21	Am J Med Genet B Neuropsychiatr Genet	Genome-wide association study of schizophrenia in Ashkenazi Jews.	Schizophrenia	592 Ashkenazi Jewish ancestry cases, 505 Ashkenazi Jewish ancestry controls, 36,989 cases, 113,075 controls	NA	1p21.3	NR	rs2660304-T	NR	1E-17		1.12	[NR]	Illumina [7158791] (imputed)	N
1336	chr1	98552831	98552832	rs1198588	23974872	Ripke S	2013-08-25	Nat Genet	Genome-wide association analysis identifies 13 new risk loci for schizophrenia.	Schizophrenia	5,001 European ancestry cases, 6,243 European ancestry controls, 8,832 cases, 12,067 controls	4,801 European ancestry cases, 4,741 European ancestry controls, 2,612 European and unknown ancestry cases, 15,021 European and unknown ancestry controls, 581 trios	1p21.3	DPYD, MIR137	rs1198588-T	0.786	2E-12		1.1249	[1.09-1.16]	Affymetrix, Illumina [9871789]	N
1336	chr1	98552831	98552832	rs1198588	22688191	Bergen SE	2012-06-12	Mol Psychiatry	Genome-wide association study in a Swedish population yields support for greater CNV and MHC involvement in schizophrenia compared with bipolar disorder.	Schizophrenia	2,111 European ancestry cases, 2,535 European ancestry controls	11,271 European ancestry cases, 14,601 European ancestry controls	1p21.3	DPYD, has-mir-137	rs1198588-?	NR	5E-7		1.12	[NR]	Affymetrix [745006]	N
1336	chr1	98562259	98562260	rs1198575	25201988	Rietveld CA	2014-09-08	Proc Natl Acad Sci U S A	Common genetic variants associated with cognitive performance identified using the proxy-phenotype method.	Educational attainment	106,736 European ancestry individuals	NA	1p21.3	intergenic	rs1198575-T	0.189	2E-6		0.026	[NR] unit decrease	Affymetrix, Illumina [NR] (imputed)	N
1337	chr1	98687690	98687691	rs12129731	26198764	Goes FS	2015-07-21	Am J Med Genet B Neuropsychiatr Genet	Genome-wide association study of schizophrenia in Ashkenazi Jews.	Schizophrenia	592 Ashkenazi Jewish ancestry cases, 505 Ashkenazi Jewish ancestry controls, 36,989 cases, 113,075 controls	NA	1p21.3	NR	rs12129731-T	NR	6E-6		1.06	[NR]	Illumina [7158791] (imputed)	N
1341	chr1	99177252	99177253	rs9727115	21873549	Strawbridge RJ	2011-08-26	Diabetes	Genome-wide association identifies nine common variants associated with fasting proinsulin levels and provides new insights into the pathophysiology of type 2 diabetes.	Proinsulin levels	10,701 European ancestry individuals	16,378 European ancestry individuals	1p21.3	SNX7	rs9727115-G	0.64	2E-7				Affymetrix, Illumina [~ 2500000] (imputed)	N
1342	chr1	99348835	99348836	rs11166135	23064961	Shaffer JR	2012-10-11	J Dent Res	GWAS of dental caries patterns in the permanent dentition.	Dental caries	920 European ancestry individuals	NA	1p21.3	LPPR5	rs11166135-?	NR	1E-6	(DMFS3)			Illumina [518997]	N
1343	chr1	99386292	99386293	rs1571500	23259602	Wang X	2012-12-21	BMC Oral Health	Genome-wide association scan of dental caries in the permanent dentition.	Dental caries	1,483 European ancestry comparatively younger individuals, 5,960 European ancestry comparatively older individuals	NA	1p21.3	SNX7, PAP2D	rs1571500-?	NR	2E-6	(Comparatively Younger)			Affymetrix, Illumina [~ 1400000] (imputed)	N
1343	chr1	99420367	99420368	rs309064	24903457	Kim YK	2014-06-05	BMC Med Genet	Identification of a genetic variant at 2q12.1 associated with blood pressure in East-Asians by genome-wide scan including gene-environment interactions.	Blood pressure (anthropometric measures interaction)	7,486 Korean ancestry individuals	4,544 East Asian ancestry individuals	1p21.3	PAP2D	rs309064-C	0.03	2E-6	(DBP, Height interaction)	0.19	[0.11-0.27] unit increase	Affymetrix [1573409] (imputed)	N
1343	chr1	99453286	99453287	rs10443196	23251661	Comuzzie AG	2012-12-04	PLoS One	Novel genetic loci identified for the pathophysiology of childhood obesity in the Hispanic population.	Obesity-related traits	815 Hispanic children from 263 families	NA	1p21.3	LPPR5	rs10443196-G	0.273	9E-6	(LDL )	0.04	[NR] mg/dL increase	Illumina [899892]	N
1344	chr1	99524046	99524047	rs10747502	23251661	Comuzzie AG	2012-12-04	PLoS One	Novel genetic loci identified for the pathophysiology of childhood obesity in the Hispanic population.	Obesity-related traits	815 Hispanic children from 263 families	NA	1p21.3	PAP2D	rs10747502-A	0.061	5E-7	(Light activity )	0.04	[NR] %awake time increase	Illumina [899892]	N
1344	chr1	99524046	99524047	rs10747502	23049088	Meng W	2012-10-09	Invest Ophthalmol Vis Sci	A genome-wide association study provides evidence for association of chromosome 8p23 (MYP10) and 10q21.1 (MYP15) with high myopia in the French Population.	Myopia (pathological)	187 European ancestry cases, 1064 European ancestry controls		1p21.3	LOC100129620	rs10747502-?	0.08	1E-9			[NR]	Affymetrix, Illumina [152234]	N
1344	chr1	99589378	99589379	rs303386	23648065	Low SK	2013-05-04	Cancer Sci	Genome-wide association study of chemotherapeutic agent-induced severe neutropenia/leucopenia for patients in Biobank Japan.	Adverse response to chemotherapy (neutropenia/leucopenia) (camptothecin)	59 Japanese ancestry cases, 155 Japanese ancestry controls	NA	1p21.3	LOC100129620	rs303386-A	0.429	4E-6	(Dominant model)	2.238	[1.448-3.46]	Illumina [733202]	N
1344	chr1	99589378	99589379	rs303386	23648065	Low SK	2013-05-04	Cancer Sci	Genome-wide association study of chemotherapeutic agent-induced severe neutropenia/leucopenia for patients in Biobank Japan.	Adverse response to chemotherapy (neutropenia/leucopenia) (all topoisomerase inhibitors)	106 Japanese ancestry cases, 187 Japanese ancestry controls	NA	1p21.3	LOC100129620	rs303386-A	0.444	4E-6	(Dominant)	1.766	[1.256-2.483]	Illumina [733202]	N
1346	chr1	99782956	99782957	rs12743824	23213074	Adams LA	2012-12-05	Hepatology	Association between liver-specific gene polymorphisms and their expression levels with nonalcoholic fatty liver disease.	Non-alcoholic fatty liver disease histology (other)	126 European ancestry adolescent cases, 802 European ancestry adolescent controls	NA	1p21.2	LPPR4	rs12743824-C	0.441	5E-6		2.3	[-0.05200-4.65200]	Illumina [2078805] (imputed)	N
1348	chr1	100049784	100049785	rs7543130	19584346	Vasan RS	2009-07-08	JAMA	Genetic variants associated with cardiac structure and function: a meta-analysis and replication of genome-wide association data.	Aortic root size	12,612 European ancestry individuals	4,094 European ancestry individuals	1p21.2	PALMD	rs7543130-A	0.49	1E-7		0.03	[0.02-0.04] cm increase	Affymetrix, Illumina [~ 2500000] (imputed)	N
1349	chr1	100268990	100268991	rs6689305	23218918	Sprooten E	2012-12-04	Psychiatry Res	White matter integrity as an intermediate phenotype: exploratory genome-wide association analysis in individuals at high risk of bipolar disorder.	White matter integrity (interaction)	70 unaffected relatives of cases with bipolar disorder, 80 controls	NA	1p21.2	FRRS1, AGL	rs6689305-?	0.19	9E-6				Illumina [565404]	N
1350	chr1	100335976	100335977	rs17121403	22424883	Imboden M	2012-03-15	J Allergy Clin Immunol	Genome-wide association study of lung function decline in adults with and without asthma.	Pulmonary function decline	1,441 European ancestry asthma cases, 2,677 European ancestry controls	1,160 European ancestry asthma cases, 10,858 European ancestry controls	1p21.2	intergenic	rs17121403-?	NR	7E-6	(FEV1 decline in asthmatics)	0.8328	[0.47-1.20] unit decrease	Illumina [~ 2500000] (imputed)	N
1358	chr1	101331535	101331536	rs12048904	21833088	Sawcer S	2011-08-11	Nature	Genetic risk and a primary role for cell-mediated immune mechanisms in multiple sclerosis.	Multiple sclerosis	9,772 European ancestry cases, 16,849 European ancestry controls	4,218 European ancestry cases, 7,296 European ancestry controls	1p21.2	VCAM1, EXTL2	rs12048904-A	NR	4E-8	(Conditioned on rs11581062)	1.09	[1.08-1.11]	Illumina [465434]	N
1358	chr1	101331535	101331536	rs12048904	21833088	Sawcer S	2011-08-11	Nature	Genetic risk and a primary role for cell-mediated immune mechanisms in multiple sclerosis.	Multiple sclerosis	9,772 European ancestry cases, 16,849 European ancestry controls	4,218 European ancestry cases, 7,296 European ancestry controls	1p21.2	EXTL2	rs12048904-A	NR	4E-8		1.09	[1.08-1.11]	Illumina [465434]	N
1358	chr1	101407518	101407519	rs11581062	21833088	Sawcer S	2011-08-11	Nature	Genetic risk and a primary role for cell-mediated immune mechanisms in multiple sclerosis.	Multiple sclerosis	9,772 European ancestry cases, 16,849 European ancestry controls	4,218 European ancestry cases, 7,296 European ancestry controls	1p21.2	SLC30A7, VCAM1	rs11581062-G	NR	3E-10		1.12	[1.1-1.13]	Illumina [465434]	N
1359	chr1	101466053	101466054	rs11583043	26192919	Liu JZ	2015-07-20	Nat Genet	Association analyses identify 38 susceptibility loci for inflammatory bowel disease and highlight shared genetic risk across populations.	Ulcerative colitis	6,968 European ancestry cases, 20,464 European ancestry controls	10,679 European ancestry cases, 26,715 European ancestry controls, 397 Iranian ancestry cases, 342 Iranian ancestry controls, 1,239 Indian ancestry cases, 990 Indian ancestry controls, 1,134 East Asian ancestry cases, 3,719 East Asian ancestry controls	1p21.2	SLC30A, EDG1	rs11583043-A	0.2658	6E-8	(EA)	1.0797532	[1.05-1.11]	Affymetrix, Illumina [~ 9000000] (imputed)	N
1359	chr1	101466053	101466054	rs11583043	26192919	Liu JZ	2015-07-20	Nat Genet	Association analyses identify 38 susceptibility loci for inflammatory bowel disease and highlight shared genetic risk across populations.	Inflammatory bowel disease	12,882 European ancestry cases, 21,770 European ancestry controls	25,273 European ancestry cases, 26,715 European ancestry controls, 548 Iranian ancestry cases, 342 Iranian ancestry control, 1,423 Indian ancestry cases, 990 Indian ancestry controls, 2,824 East Asian ancestry cases, 3,719 East Asian ancestry controls	1p21.2	EDG1, SLC30A	rs11583043-A	0.2658	2E-6	(EA)	1.0553302	[1.03-1.08]	Affymetrix, Illumina [~ 9000000] (imputed)	N
1359	chr1	101540998	101540999	rs17450029	23459443	Avery CL	2013-03-05	Pharmacogenomics J	Drug-gene interactions and the search for missing heritability: a cross-sectional pharmacogenomics study of the QT interval.	QT interval (interaction)	33,781 European ancestry individuals	NA	1p21.2	DPH5	rs17450029-T	0.23	3E-6	(Tri-Tetra/cyclic antidepressants)			Affymetrix, Illumina [~ 2500000] (imputed)	N
1359	chr1	101551925	101551926	rs17410015	20195266	Adkins DE	2010-03-02	Mol Psychiatry	Genomewide pharmacogenomic study of metabolic side effects to antipsychotic drugs.	Response to antipsychotic treatment	421 European ancestry, 214 African American, and 103 cases	NA	1p21.2	intergenic	rs17410015-?	0.063	2E-6	(perphenazine-triglycerides)			Affymetrix [492900]	N
1360	chr1	101621445	101621446	rs7534824	25367360	Li Q	2014-11-04	Hum Genet	Genome-wide association study for refractive astigmatism reveals genetic co-determination with spherical equivalent refractive error: the CREAM consortium.	Refractive astigmatism	8,487 European ancestry cases aged 25 years or older, 23,481 European ancestry controls aged 25 years or older, 907 European ancestry cases aged less than 25 years, 4,733 European ancestry controls aged less than 25 years, 3,076 Asian ancestry cases aged 25 years or older, 6,219 Asian ancestry controls aged 25 years or older, 247 Chinese ancestry cases aged less than 25 years, 670 Chinese ancestry controls aged less than 25 years	NA	1p21.2	LOC101928334	rs7534824-A	0.967	9E-7	(Asian, 25 years or older)	2.304	[1.651-3.214]	Affymetrix, Illumina [NR] (imputed)	N
1362	chr1	101880004	101880005	rs2338971	24511991	Hill-Burns EM	2014-02-10	BMC Genomics	Identification of a novel Parkinson's disease locus via stratified genome-wide association study.	Parkinson's disease	1,565 European ancestry sproadic Parkinson's disease cases, 435 European ancestry familial Parkinson's disease cases, 1,986 European ancestry controls	1,528 European ancestry sporadic Parkinson's disease cases, 707 European ancestry familial Parkinson's disease cases, 796 European ancestry controls	1p21.2	HUSEYO	rs2338971-C	0.773	5E-10		1.32	[1.26-1.38]	Illumina [811597]	N
1362	chr1	101880004	101880005	rs2338971	24511991	Hill-Burns EM	2014-02-10	BMC Genomics	Identification of a novel Parkinson's disease locus via stratified genome-wide association study.	Parkinson's disease	1,565 European ancestry sproadic Parkinson's disease cases, 435 European ancestry familial Parkinson's disease cases, 1,986 European ancestry controls	1,528 European ancestry sporadic Parkinson's disease cases, 707 European ancestry familial Parkinson's disease cases, 796 European ancestry controls	1p21.2	HUSEYO	rs2338971-C	0.773	4E-10	(Sporadic)	1.35	[1.27-1.43]	Illumina [811597]	N
1362	chr1	101938476	101938477	rs1948368	18711365	Ferreira MA	2008-08-17	Nat Genet	Collaborative genome-wide association analysis supports a role for ANK3 and CACNA1C in bipolar disorder.	Bipolar disorder	4,387 European ancestry cases, 6,209 European ancestry controls	NA	1p21.2	NR	rs1948368-?	0.51	6E-6		1.15	[NR]	Affymetrix [1769948] (imputed)	N
1367	chr1	102577020	102577021	rs11578152	25231870	Perry JR	2014-07-23	Nature	Parent-of-origin-specific allelic associations among 106 genomic loci for age at menarche.	Menarche (age at onset)	Up to 182,413 European ancestry females	NA	1p21.1	OLFM3	rs11578152-G	0.44	5E-8		0.03	[0.02-0.04] unit increase	Affymetrix, Illumina [2441815] (imputed)	N
1368	chr1	102726398	102726399	rs17126268	24351856	Nanayakkara S	2013-12-18	J Occup Health	An integrative study of the genetic, social and environmental determinants of chronic kidney disease characterized by tubulointerstitial damages in the North Central Region of Sri Lanka.	Glomerular filtration rate	301 Sri Lankan Sinhalese ancestry cases, 276 Sri Lankan Sinhalese ancestry controls	NA	1p21.1	OLFM3	rs17126268-C	0.10	7E-7		2.78	[NR] unit increase	Illumina [543848]	N
1370	chr1	102959666	102959667	rs11164530	25811787	Huffman JE	2015-03-26	PLoS One	Modulation of Genetic Associations with Serum Urate Levels by Body-Mass-Index in Humans.	Urate levels (BMI interaction)	up to 15,007 European ancestry male individuals, up to 16,943 European ancestry female individuals	NA	1p21.1	OLFM3, COL11A1	rs11164530-C	0.85	2E-6	(Women)	0.014369881	[0.0084-0.0203] unit decrease	Affymetrix, Illumina [at least 188473] (imputed)	N
1371	chr1	103133908	103133909	rs10874639	18464913	Melzer D	2008-05-09	PLoS Genet	A genome-wide association study identifies protein quantitative trait loci (pQTLs).	Protein quantitative trait loci	1,200 European ancestry individuals	up to 4,590 European ancestry individuals	1p21.1	COL11A1	rs10874639-?	0.12	3E-6	(Fibrinogen)			Illumina [496032]	N
1372	chr1	103203106	103203107	rs1376359	24324551	Deng X	2013-11-20	PLoS One	Genome wide association study (GWAS) of Chagas cardiomyopathy in Trypanosoma cruzi seropositive subjects.	QRS duration in Tripanosoma cruzi seropositivity	580 Brazilian ancestry individuals	NA	1p21.1	NR	rs1376359-?	NR	9E-6				Affymetrix [5486770] (imputed)	N
1373	chr1	103379917	103379918	rs3753841	22922875	Vithana EN	2012-08-26	Nat Genet	Genome-wide association analyses identify three new susceptibility loci for primary angle closure glaucoma.	Glaucoma (primary angle closure)	1,281 East Asian ancestry cases, 1,987 East Asian ancestry controls, 337 South Indian ancestry cases, 2,538 South Indian ancestry controls, 236 South East Asian ancestry cases, 5,083 South East Asian ancestry controls	1,545 East Asian ancestry cases, 3,756 East Asian ancestry controls, 165 Saudi Arabian ancestry cases, 175 Saudi Arabian ancestry controls, 127 European ancestry cases, 4,703 European ancestry controls, 80 Indian ancestry cases, 309 Indian ancestry controls	1p21.1	COL11A1	rs3753841-G	NR	9E-10		1.2	[NR]	Illumina [493501]	N
1374	chr1	103459536	103459537	rs11809524	22504420	Estrada K	2012-04-15	Nat Genet	Genome-wide meta-analysis identifies 56 bone mineral density loci and reveals 14 loci associated with risk of fracture.	Bone mineral density	Up to 32,961 European and East Asian ancestry individuals	Up to 50,933 European and East Asian ancestry individuals	1p21.1	COL11A1	rs11809524-T	0.85	9E-6	(FNBMD)	0.03	[NR] unit increase	Affymetrix, Illumina [~ 2500000] (imputed)	N
1378	chr1	104019630	104019631	rs7524694	23251661	Comuzzie AG	2012-12-04	PLoS One	Novel genetic loci identified for the pathophysiology of childhood obesity in the Hispanic population.	Obesity-related traits	815 Hispanic children from 263 families	NA	1p21.1	intergenic	rs7524694-G	0.131	7E-6	(Diet carbohydrate )	0.03	[NR] g/d increase	Illumina [899892]	N
1383	chr1	104598940	104598941	rs3934285	23251661	Comuzzie AG	2012-12-04	PLoS One	Novel genetic loci identified for the pathophysiology of childhood obesity in the Hispanic population.	Obesity-related traits	815 Hispanic children from 263 families	NA	1p21.1	FTLP17	rs3934285-A	0.214	2E-6	(Trunk fat mass )	0.03	[NR] kg increase	Illumina [899892]	N
1383	chr1	104598940	104598941	rs3934285	23251661	Comuzzie AG	2012-12-04	PLoS One	Novel genetic loci identified for the pathophysiology of childhood obesity in the Hispanic population.	Obesity-related traits	815 Hispanic children from 263 families	NA	1p21.1	FTLP17	rs3934285-A	0.214	2E-6	(Fat mass )	0.03	[NR] kg increase	Illumina [899892]	N
1383	chr1	104598940	104598941	rs3934285	23251661	Comuzzie AG	2012-12-04	PLoS One	Novel genetic loci identified for the pathophysiology of childhood obesity in the Hispanic population.	Obesity-related traits	815 Hispanic children from 263 families	NA	1p21.1	FTLP17	rs3934285-A	0.214	2E-6	(Fat mass )	0.03	[NR] % increase	Illumina [899892]	N
1384	chr1	104852737	104852738	rs10881542	22922875	Vithana EN	2012-08-26	Nat Genet	Genome-wide association analyses identify three new susceptibility loci for primary angle closure glaucoma.	Glaucoma (primary angle closure)	1,281 East Asian ancestry cases, 1,987 East Asian ancestry controls, 337 South Indian ancestry cases, 2,538 South Indian ancestry controls, 236 South East Asian ancestry cases, 5,083 South East Asian ancestry controls	1,545 East Asian ancestry cases, 3,756 East Asian ancestry controls, 165 Saudi Arabian ancestry cases, 175 Saudi Arabian ancestry controls, 127 European ancestry cases, 4,703 European ancestry controls, 80 Indian ancestry cases, 309 Indian ancestry controls	1p21.1	NR	rs10881542-?	NR	2E-6		1.18	[NR]	Illumina [493501]	N
1396	chr1	106430286	106430287	rs11184708	23192594	Velez Edwards DR	2012-11-29	Hum Genet	Gene-environment interactions and obesity traits among postmenopausal African-American and Hispanic women in the Women's Health Initiative SHARe Study.	Waist-to-hip circumference ratio (interaction)	8,203 African American females, 3,484 Hispanic females	NA	1p21.1	CDK4PS, LOC727839	rs11184708-T	0.13	2E-6	(Hispanic, Smoking, ever/never)	0.03	[0.02-0.04] unit increase	Affymetrix [706791]	N
1398	chr1	106640942	106640943	rs12408810	23563609	Wheeler E	2013-04-07	Nat Genet	Genome-wide SNP and CNV analysis identifies common and low-frequency variants associated with severe early-onset obesity.	Obesity (early onset extreme)	1,509 European ancestry cases, 5,380 European ancestry controls	971 European ancestry cases, 1,990 European ancestry controls	1p21.1	PRMT6	rs12408810-C	0.87	9E-6		1.25	[1.13-1.38]	Affymetrix [~ 2000000] (imputed)	N
1400	chr1	106835942	106835943	rs1330225	24165912	He J	2013-10-28	Circ Cardiovasc Genet	Genome-wide association study identifies 8 novel loci associated with blood pressure responses to interventions in Han Chinese.	Blood pressure measurement (low sodium intervention)	1,850 Han Chinese ancestry individuals	660 Han Chinese ancestry individuals	1p21.1	PRMT6	rs1330225-C	0.01	7E-9	(MAP, during intervention)	5.16	[3.42-6.90] mmHg decrease	Affymetrix [2216774] (imputed)	N
1400	chr1	106835942	106835943	rs1330225	24165912	He J	2013-10-28	Circ Cardiovasc Genet	Genome-wide association study identifies 8 novel loci associated with blood pressure responses to interventions in Han Chinese.	Blood pressure measurement (low sodium intervention)	1,850 Han Chinese ancestry individuals	660 Han Chinese ancestry individuals	1p21.1	PRMT6	rs1330225-C	0.01	1E-8	(DBP, during intervention)	5.48	[3.60-7.36] mmHg decrease	Affymetrix [2216774] (imputed)	N
1403	chr1	107336300	107336301	rs12097821	22197933	Hu Z	2011-12-25	Nat Genet	A genome-wide association study in Chinese men identifies three risk loci for non-obstructive azoospermia.	Non-obstructive azoospermia	981 Han Chinese ancestry cases, 1,657 Han Chinese ancestry controls	1,946 Han Chinese ancestry cases, 4,077 Han Chinese ancestry controls	1p13.3	PRMT6	rs12097821-?	NR	6E-10		1.25	[1.17-1.34]	Affymetrix [587347]	N
1404	chr1	107430594	107430595	rs17440619	26116289	Raginis-Zborowska A	2015-06-24	Exp Gerontol	Genetic determinants of swallowing impairments among community dwelling older population.	Dysphagia	71 European ancestry older adult cases, 484 European ancestry older adult controls	NA	1p13.3	intergenic	rs17440619-?	NR	2E-6		2.79	[1.83-4.25]	Illumina [4196861] (imputed)	N
1404	chr1	107432575	107432576	rs12726652	21107309	McClay JL	2010-11-24	Neuropsychopharmacology	Genome-wide pharmacogenomic study of neurocognition as an indicator of antipsychotic treatment response in schizophrenia.	Response to antipsychotic treatment in schizophrenia (working memory)	738 European ancestry, African American, and other ancestry cases	NA	1p13.3	intergenic	rs12726652-?	0.26	5E-7	(quetiapine)			Affymetrix [492900]	N
1404	chr1	107463642	107463643	rs12125971	22449649	Loo SK	2012-02-28	J Am Acad Child Adolesc Psychiatry	Genome-wide association study of intelligence: additive effects of novel brain expressed genes.	Intelligence	656 European ancestry individuals from ADHD families	NA	1p13.3	PRMT6	rs12125971-?	NR	7E-6	(High intelligence)	6.93	[3.99-9.87] unit increase	Illumina [795637]	N
1405	chr1	107546374	107546375	rs17496332	22829776	Coviello AD	2012-07-19	PLoS Genet	A genome-wide association meta-analysis of circulating sex hormone-binding globulin reveals multiple Loci implicated in sex steroid hormone regulation.	Sex hormone-binding globulin levels	21,791 European ancestry individuals	8,175 European ancestry individuals	1p13.3	PRMT6	rs17496332-A	0.67	2E-7	(Men)	0.027	[0.017-0.037] nmol/L decrease	Affymetrix, Illumina [2543887] (imputed)	N
1405	chr1	107546374	107546375	rs17496332	22829776	Coviello AD	2012-07-19	PLoS Genet	A genome-wide association meta-analysis of circulating sex hormone-binding globulin reveals multiple Loci implicated in sex steroid hormone regulation.	Sex hormone-binding globulin levels	21,791 European ancestry individuals	8,175 European ancestry individuals	1p13.3	PRMT6	rs17496332-A	0.67	1E-11	(Men + Women)	0.028	[0.020-0.036] nmol/L decrease	Affymetrix, Illumina [2543887] (imputed)	N
1405	chr1	107577831	107577832	rs4118325	19754311	Le Clerc S	2009-09-15	J Infect Dis	Genomewide association study of a rapid progression cohort identifies new susceptibility alleles for AIDS (ANRS Genomewide Association Study 03).	AIDS	85 European ancestry cases, 2,049 European ancestry controls	NA	1p13.3	intergenic	rs4118325-G	0.81	6E-7		4.17	[2.17-8.33]	Illumina [291119]	N
1407	chr1	107830857	107830858	rs10494067	21079607	Wang K	2010-11-16	Mol Psychiatry	A genome-wide association study on common SNPs and rare CNVs in anorexia nervosa.	Anorexia nervosa	1,033 European ancestry cases, 3,733 European ancestry controls	NA	1p13.3	NTNG1	rs10494067-?	0.06	6E-6				Illumina [~ 598000]	N
1410	chr1	108188857	108188858	rs17019602	25305756	Kiryluk K	2014-10-12	Nat Genet	Discovery of new risk loci for IgA nephropathy implicates genes involved in immunity against intestinal pathogens.	IgA nephropathy	1,194 Han Chinese ancestry cases, 902 Han Chinese ancestry controls, 1,553 European ancestry cases, 3,050 European ancestry controls	2,491 East Asian ancestry cases, 1,780 East Asian ancestry controls, 2,420 European ancestry cases, 7,222 European ancestry controls	1p13.3	VAV3	rs17019602-G	0.19	8E-7	(EA)	1.19	[NR]	Illumina [> 1000000] (imputed)	N
1410	chr1	108188857	108188858	rs17019602	25305756	Kiryluk K	2014-10-12	Nat Genet	Discovery of new risk loci for IgA nephropathy implicates genes involved in immunity against intestinal pathogens.	IgA nephropathy	1,194 Han Chinese ancestry cases, 902 Han Chinese ancestry controls, 1,553 European ancestry cases, 3,050 European ancestry controls	2,491 East Asian ancestry cases, 1,780 East Asian ancestry controls, 2,420 European ancestry cases, 7,222 European ancestry controls	1p13.3	VAV3	rs17019602-G	0.19	7E-9		1.17	[NR]	Illumina [> 1000000] (imputed)	N
1411	chr1	108302921	108302922	rs12142335	23648065	Low SK	2013-05-04	Cancer Sci	Genome-wide association study of chemotherapeutic agent-induced severe neutropenia/leucopenia for patients in Biobank Japan.	Adverse response to chemotherapy (neutropenia/leucopenia) (cisplatin)	176 Japanese ancestry cases, 471 Japanese ancestry controls	NA	1p13.3	VAV3	rs12142335-A	0.004	8E-6	(Dominant model)	9.713	[3.175-29.71]	Illumina [733202]	N
1411	chr1	108322534	108322535	rs7521681	24388013	Ferreira MA	2013-12-30	J Allergy Clin Immunol	Genome-wide association analysis identifies 11 risk variants associated with the asthma with hay fever phenotype.	Asthma and hay fever	6,685 European ancestry cases, 14,091 European ancestry controls	878 European ancestry cases, 2,455 European ancestry controls	1p13.3	VAV3	rs7521681-A		7E-7		1.1491	[1.09-1.2]	Illumina [up to 4972397] (imputed)	N
1411	chr1	108343086	108343087	rs7537605	25429627	Oryoji D	2014-11-27	J Clin Endocrinol Metab	Identification of a Hashimoto thyroiditis susceptibility locus via a genome-wide comparison with Graves' disease.	Hashimoto thyroiditis versus Graves' disease	263 Japanese ancestry Hashimoto thyroiditis cases, 260 Japanese ancestry Graves' disease cases	181 Japanese ancestry Hashimoto thyroiditis cases, 286 Japanese ancestry Graves' disease cases	1p13.3	VAV3	rs7537605-?	0.277	4E-8		1.77	[1.44-2.17]	Illumina [546173]	N
1411	chr1	108356819	108356820	rs12126655	24722205	Kwak SH	2014-04-17	Hum Mol Genet	A genome-wide association study on thyroid function and anti-thyroid peroxidase antibodies in Koreans.	Plasma thyroid-stimulating hormone levels	2,789 Korean ancestry individuals	829 Korean ancestry individuals	1p13.3	VAV3	rs12126655-G	0.35	2E-8		0.138	[0.089-0.187] uIU/L increase	Affymetrix [1418709] (imputed)	N
1411	chr1	108366015	108366016	rs4915077	22493691	Eriksson N	2012-04-06	PLoS One	Novel associations for hypothyroidism include known autoimmune risk loci.	Hypothyroidism	3,736 European ancestry cases, 35,546 European ancestry controls	NA	1p13.3	VAV3	rs4915077-C	0.084	8E-10		1.302	[1.20-1.41]	Illumina [870065]	N
1414	chr1	108673404	108673405	rs2000260	25017104	Kottyan LC	2014-07-13	Nat Genet	Genome-wide association analysis of eosinophilic esophagitis provides insight into the tissue specificity of this allergic disease.	Eosinophilic esophagitis	657 European ancestry cases, 9,296 European ancestry controls	NA	1p13.3	SLC25A24	rs2000260-A	0.57	7E-7		1.32	[NR]	Illumina [1468075]	N
1419	chr1	109392836	109392837	rs1277203	23648065	Low SK	2013-05-04	Cancer Sci	Genome-wide association study of chemotherapeutic agent-induced severe neutropenia/leucopenia for patients in Biobank Japan.	Adverse response to chemotherapy (neutropenia/leucopenia) (carboplatin)	261 Japanese ancestry cases, 262 Japanese ancestry controls	NA	1p13.3	AKNAD1	rs1277203-A	0.626	9E-6	(Recessive model)	1.615	[1.243-2.098]	Illumina [733202]	N
1419	chr1	109417678	109417679	rs7523050	21897333	Irvin MR	2011-12-01	Pharmacogenet Genomics	Genes linked to energy metabolism and immunoregulatory mechanisms are associated with subcutaneous adipose tissue distribution in HIV-infected men.	Fat distribution (HIV)	192 European ancestry male cases	NA	1p13.3	AKNAD1, STXBP3, GPSM2, CLCC1	rs7523050-A	0.14	5E-6	(multivariate)			Illumina [319818]	N
1419	chr1	109417678	109417679	rs7523050	21897333	Irvin MR	2011-12-01	Pharmacogenet Genomics	Genes linked to energy metabolism and immunoregulatory mechanisms are associated with subcutaneous adipose tissue distribution in HIV-infected men.	Fat distribution (HIV)	192 European ancestry male cases	NA	1p13.3	AKNAD1, STXBP3, GPSM2, CLCC1	rs7523050-A	0.14	4E-6	(univariate, lower trunk)			Illumina [319818]	N
1419	chr1	109417678	109417679	rs7523050	21897333	Irvin MR	2011-12-01	Pharmacogenet Genomics	Genes linked to energy metabolism and immunoregulatory mechanisms are associated with subcutaneous adipose tissue distribution in HIV-infected men.	Fat distribution (HIV)	192 European ancestry male cases	NA	1p13.3	AKNAD1, STXBP3, GPSM2, CLCC1	rs7523050-A	0.14	1E-6	(univariate, leg)			Illumina [319818]	N
1422	chr1	109710506	109710507	rs61797053	26030696	Cho MH	2015-06-01	Am J Respir Crit Care Med	A Genome-wide Association Study of Emphysema and Airway Quantitative Imaging Phenotypes.	Airway imaging phenotypes	5,385 European ancestry chronic obstructive pulmonary disease cases, 901 African American chronic obstructive pulmonary disease cases, 3,613 European ancestry controls, 2,132 African American controls	NA	1p13.3	KIAA1324	rs61797053-A	NR	2E-6	(WAP, Cases)	0.67	[0.4-0.94] unit increase	Illumina [7600000] (imputed)	N
1422	chr1	109807282	109807283	rs6657811	25961943	Surakka I	2015-05-11	Nat Genet	The impact of low-frequency and rare variants on lipid levels.	HDL cholesterol	up to 62,166 European ancestry individuals	NA	1p13.3	CELSR2, SORT1	rs6657811-T	0.12	2E-9		0.057	[0.039-0.075] s.d. increase	Affymetrix, Illumina, Perlegen [up to 9657952] (imputed)	N
1422	chr1	109817191	109817192	rs7528419	22003152	Grallert H	2011-10-14	Eur Heart J	Eight genetic loci associated with variation in lipoprotein-associated phospholipase A2 mass and activity and coronary heart disease: meta-analysis of genome-wide association studies from five community-based studies.	Lipoprotein-associated phospholipase A2 activity and mass	12,126 European ancestry individuals, 1,538 individuals	NA	1p13.3	CELSR2	rs7528419-A	0.79	1E-17	(Activity concentrations)	0.035	[0.027-0.043] unit increase	Affymetrix, Illumina [2661766] (imputed)	N
1422	chr1	109817589	109817590	rs12740374	23118302	Chu AY	2012-11-01	Circ Cardiovasc Genet	Genome-wide association study evaluating lipoprotein-associated phospholipase A2 mass and activity at baseline and after rosuvastatin therapy.	Lipoprotein-associated phospholipase A2 activity and mass	6,851 European ancestry individuals	13,664 European ancestry individuals	1p13.3	SORT1	rs12740374-T	0.22	2E-22	(activity)	0.0344	[0.027-0.042] ng/ml decrease	Illumina [796174]	N
1422	chr1	109817589	109817590	rs12740374	21347282	Lettre G	2011-02-10	PLoS Genet	Genome-wide association study of coronary heart disease and its risk factors in 8,090 African Americans: the NHLBI CARe Project.	LDL cholesterol	7,565 African American individuals	3,789 African American and Afro-Caribbean individuals	1p13.3	CELSR2, PSRC1, SORT1	rs12740374-T	0.25	9E-29		0.1815	[0.15-0.21] unit decrease	Affymetrix [~ 2740000] (imputed)	N
1422	chr1	109817589	109817590	rs12740374	19060906	Kathiresan S	2008-12-07	Nat Genet	Common variants at 30 loci contribute to polygenic dyslipidemia.	LDL cholesterol	19,840 European ancestry individuals	Up to 20,623 European ancestry individuals	1p13.3	CELSR2, PSRC1, SORT1	rs12740374-T	0.21	2E-42		0.23	[0.19-0.27] s.d. decrease	Affymetrix, Illumina [~ 2600000] (imputed)	N
1422	chr1	109817837	109817838	rs660240	21943158	Middelberg RP	2011-09-24	BMC Med Genet	Genetic variants in LPL, OASL and TOMM40/APOE-C1-C2-C4 genes are associated with multiple cardiovascular-related traits.	Cardiovascular disease risk factors	11,683 European ancestry individuals	NA	1p13.3	CELSR2	rs660240-T	0.22	2E-22	(LDL)	0.17	[0.14-0.20] mmol/l decrease	Illumina [NR] (imputed)	N
1422	chr1	109817837	109817838	rs660240	20864672	Waterworth DM	2010-09-23	Arterioscler Thromb Vasc Biol	Genetic variants influencing circulating lipid levels and risk of coronary artery disease.	LDL cholesterol	up to 17,723 European ancestry individuals	up to 37,774 European ancestry individuals, up to 9,665 Indian Asian ancestry individuals	1p13.3	CELSR2	rs660240-A	0.21	1E-26		0.04	[0.03-0.05] unit decrease	Affymetrix, Illumina, Perlegen [2155369] (imputed)	N
1422	chr1	109818305	109818306	rs629301	24097068	Willer CJ	2013-10-06	Nat Genet	Discovery and refinement of loci associated with lipid levels.	LDL cholesterol	94,595 European ancestry individuals	93,982 European ancestry individuals	1p13.3	SORT1	rs629301-G	0.24	5E-241		0.167	[NR] unit decrease	NR [NR] (imputed)	N
1422	chr1	109818305	109818306	rs629301	24097068	Willer CJ	2013-10-06	Nat Genet	Discovery and refinement of loci associated with lipid levels.	Cholesterol, total	94,595 European ancestry individuals	93,982 European ancestry individuals	1p13.3	SORT1	rs629301-G	0.24	2E-170		0.134	[NR] unit decrease	NR [NR] (imputed)	N
1422	chr1	109818305	109818306	rs629301	20686565	Teslovich TM	2010-08-05	Nature	Biological, clinical and population relevance of 95 loci for blood lipids.	LDL cholesterol	95,454 European ancestry individuals	NA	1p13.3	CELSR2, PSRC1, SORT1	rs629301-G	0.22	1E-170		5.65	[5.24-6.06] mg/dL decrease	Affymetrix, Illumina, Perlegen [~ 2600000] (imputed)	N
1422	chr1	109818305	109818306	rs629301	20686565	Teslovich TM	2010-08-05	Nature	Biological, clinical and population relevance of 95 loci for blood lipids.	Cholesterol, total	100,184 European ancestry individuals	NA	1p13.3	CELSR2, PSRC1, SORT1	rs629301-G	0.22	6E-131		5.41	[4.94-5.88] mg/dL decrease	Affymetrix, Illumina, Perlegen [~ 2600000] (imputed)	N
1422	chr1	109818529	109818530	rs646776	25961943	Surakka I	2015-05-11	Nat Genet	The impact of low-frequency and rare variants on lipid levels.	LDL cholesterol	up 62,166 European ancestry individuals	NA	1p13.3	CELSR2, SORT1	rs646776-T	0.22	2E-91		0.146	[0.13-0.16] s.d. increase	Affymetrix, Illumina, Perlegen [up to 9657952] (imputed)	N
1422	chr1	109818529	109818530	rs646776	25961943	Surakka I	2015-05-11	Nat Genet	The impact of low-frequency and rare variants on lipid levels.	Cholesterol, total	up to 62,166 European ancestry individuals	NA	1p13.3	CELSR2, SORT1	rs646776-T	0.22	2E-64		0.12	[0.11-0.13] s.d. increase	Affymetrix, Illumina, Perlegen [up to 9657952] (imputed)	N
1422	chr1	109818529	109818530	rs646776	21378988	The Coronary Artery Disease (C4D) Genetics Consortium	2011-03-06	Nat Genet	A genome-wide association study in Europeans and South Asians identifies five new loci for coronary artery disease.	Coronary heart disease	8,424 European ancestry cases, 7,268 European ancestry controls, 6,996 South Asian ancestry cases, 7,794 South Asian ancestry controls	18,049 European ancestry cases, 16,357 European ancestry controls, 3,359 South Asian ancestry cases, 2,828 South Asian ancestry controls	1p13.3	CELSR2, PSRC1, SORT1	rs646776-T	NR	6E-10		1.14	[1.09-1.19]	Illumina [574919]	N
1422	chr1	109818529	109818530	rs646776	21239051	Reilly MP	2011-01-14	Lancet	Identification of ADAMTS7 as a novel locus for coronary atherosclerosis and association of ABO with myocardial infarction in the presence of coronary atherosclerosis: two genome-wide association studies.	Coronary artery disease	1,808 European ancestry cases, 915 European ancestry controls	10,585 European ancestry cases, 6,468 European ancestry controls	1p13.3	SORT1	rs646776-T	0.79	8E-11		1.33	[1.22-1.44]	Affymetrix, Illumina [> 2400000] (imputed)	N
1422	chr1	109818529	109818530	rs646776	21087763	Carrasquillo MM	2010-12-10	Am J Hum Genet	Genome-wide screen identifies rs646776 near sortilin as a regulator of progranulin levels in human plasma.	Progranulin levels	518 European ancestry controls	459 European ancestry controls	1p13.3	CELSR2, PSRC1, SORT1	rs646776-G	0.21	2E-30		0.18	[0.16-0.20] ng/ml decrease	Illumina [313504]	N
1422	chr1	109818529	109818530	rs646776	20339536	Barber MJ	2010-03-22	PLoS One	Genome-wide association of lipid-lowering response to statins in combined study populations.	Response to statin therapy	3,928 European ancestry individuals	NA	1p13.3	CELSR2, PSRC1, SORT1	rs646776-C	0.19	4E-6	(chol, sum)			Illumina [~ 2500000] (imputed)	N
1422	chr1	109818529	109818530	rs646776	19936222	Chasman DI	2009-11-20	PLoS Genet	Forty-three loci associated with plasma lipoprotein size, concentration, and cholesterol content in genome-wide analysis.	Lipid metabolism phenotypes	Up to 17,296 European ancestry female individuals	Up to 2,700 individuals, Up to 2,000 European ancestry cardiovascular heart disease cases and controls	1p13.3	CELSR2, PSRC1, SPRT1	rs646776-?	NR	4E-39	(APOB.assay, fasting)	5.251	[NR] unit decrease	Illumina [335603]	N
1422	chr1	109818529	109818530	rs646776	19936222	Chasman DI	2009-11-20	PLoS Genet	Forty-three loci associated with plasma lipoprotein size, concentration, and cholesterol content in genome-wide analysis.	Lipid metabolism phenotypes	Up to 17,296 European ancestry female individuals	Up to 2,700 individuals, Up to 2,000 European ancestry cardiovascular heart disease cases and controls	1p13.3	CELSR2, PSRC1, SPRT1	rs646776-?	NR	2E-53	(APOB.assay, whole)	5.205	[NR] unit decrease	Illumina [335603]	N
1422	chr1	109818529	109818530	rs646776	19936222	Chasman DI	2009-11-20	PLoS Genet	Forty-three loci associated with plasma lipoprotein size, concentration, and cholesterol content in genome-wide analysis.	Lipid metabolism phenotypes	Up to 17,296 European ancestry female individuals	Up to 2,700 individuals, Up to 2,000 European ancestry cardiovascular heart disease cases and controls	1p13.3	CELSR2, PSRC1, SPRT1	rs646776-?	NR	2E-27	(LDL.total, whole)	0.042	[NR] unit decrease	Illumina [335603]	N
1422	chr1	109818529	109818530	rs646776	19936222	Chasman DI	2009-11-20	PLoS Genet	Forty-three loci associated with plasma lipoprotein size, concentration, and cholesterol content in genome-wide analysis.	Lipid metabolism phenotypes	Up to 17,296 European ancestry female individuals	Up to 2,700 individuals, Up to 2,000 European ancestry cardiovascular heart disease cases and controls	1p13.3	CELSR2, PSRC1, SPRT1	rs646776-?	NR	2E-20	(LDL.total, fasting)	0.043	[NR] unit decrease	Illumina [335603]	N
1422	chr1	109818529	109818530	rs646776	19198609	Kathiresan S	2009-02-08	Nat Genet	Genome-wide association of early-onset myocardial infarction with single nucleotide polymorphisms and copy number variants.	Myocardial infarction (early onset)	2,967 European ancestry cases, 3,075 European ancestry controls	9,746 European ancestry cases, 9,746 European ancestry controls	1p13.3	CELSR2, PSRC1, SORT1	rs646776-T	0.81	8E-12		1.19	[1.13-1.26]	Affymetrix [~ 2500000] (imputed)	N
1422	chr1	109818529	109818530	rs646776	19060911	Aulchenko YS	2008-12-07	Nat Genet	Loci influencing lipid levels and coronary heart disease risk in 16 European population cohorts.	LDL cholesterol	17,083 European ancestry individuals, 714 Orcadian individuals	NA	1p13.3	CELSR2	rs646776-G	0.22	8E-23		0.16	[NR] s.d. decrease	Affymetrix, Illumina [up to 600000]	N
1422	chr1	109818529	109818530	rs646776	19060911	Aulchenko YS	2008-12-07	Nat Genet	Loci influencing lipid levels and coronary heart disease risk in 16 European population cohorts.	Cholesterol, total	21,848 European ancestry individuals, 714 Orcadian individuals	NA	1p13.3	CELSR2	rs646776-G	0.22	9E-22		0.13	[NR] s.d. decrease	Affymetrix, Illumina [up to 600000]	N
1422	chr1	109818529	109818530	rs646776	19060910	Sabatti C	2008-12-07	Nat Genet	Genome-wide association analysis of metabolic traits in a birth cohort from a founder population.	LDL cholesterol	4,763 Northern Finnish founder individuals	NA	1p13.3	CELSR2, PSRC1, SORT1	rs646776-G	0.21	2E-12		0.16	[0.11-0.20] mmol/l decrease	Illumina [329091]	N
1422	chr1	109818529	109818530	rs646776	18193044	Kathiresan S DUP	2008-01-13	Nat Genet	Six new loci associated with blood low-density lipoprotein cholesterol, high-density lipoprotein cholesterol or triglycerides in humans.	LDL cholesterol	2,758 European ancestry individuals	18,544 European ancestry individuals	1p13.3	PSRC1, CELSR2, SORT1	rs646776-C	0.24	3E-29		0.16	[0.14-0.18] percentage SD decrease	Affymetrix [389878]	N
1422	chr1	109819295	109819296	rs3902354	24886709	Ko A	2014-06-02	Nat Commun	Amerindian-specific regions under positive selection harbour new lipid variants in Latinos.	Cholesterol, total	3,701 Mexican ancestry individuals	5,114 Mexican ancestry individuals, 903 Mexican ancestry individuals from 73 dyslipidemic families	1p13.3	CELSR2	rs3902354-A	NR	1E-8		0.15	[NR] unit increase	Illumina [1661241] (imputed)	N
1422	chr1	109821510	109821511	rs602633	24262325	Dichgans M	2013-11-21	Stroke	Shared genetic susceptibility to ischemic stroke and coronary artery disease: a genome-wide analysis of common variants.	Coronary artery disease	33,398 cases, 75,726 controls	NA	1p13.3	SORT1	rs602633-T	NR	1E-8		1.1111	[1.08-1.15]	Illumina [575000] (imputed)	N
1422	chr1	109822165	109822166	rs599839	24262325	Dichgans M	2013-11-21	Stroke	Shared genetic susceptibility to ischemic stroke and coronary artery disease: a genome-wide analysis of common variants.	Coronary artery disease or large artery stroke	2,167 Large artery stroke cases, 22,233 Coronary artery disease cases, ~ 75,921 controls	NA	1p13.3	SORT1	rs599839-?		8E-17				Affymetrix, Illumina [up to 2500000] (imputed)	N
1422	chr1	109822165	109822166	rs599839	24262325	Dichgans M	2013-11-21	Stroke	Shared genetic susceptibility to ischemic stroke and coronary artery disease: a genome-wide analysis of common variants.	Coronary artery disease or ischemic stroke	12,389 Ischemic stroke cases, 22,233 Coronary artery disease cases, ~ 88,766 controls	NA	1p13.3	SORT1	rs599839-?		1E-8				Affymetrix, Illumina [up to 2500000] (imputed)	N
1422	chr1	109822165	109822166	rs599839	21909109	Kim YJ	2011-09-11	Nat Genet	Large-scale genome-wide association studies in East Asians identify new genetic loci influencing metabolic traits.	Metabolite levels	12,545 Korean ancestry individuals	Up to 30,395 East Asian ancestry individuals	1p13.3	CELSR2, PSRC1, SORT1	rs599839-G	0.06	2E-19	(LDL)	5.2254	[4.09-6.37] mg/dL decrease	Affymetrix [~ 2200000] (imputed)	N
1422	chr1	109822165	109822166	rs599839	21378990	Schunkert H	2011-03-06	Nat Genet	Large-scale association analysis identifies 13 new susceptibility loci for coronary artery disease.	Coronary heart disease	22,233 European ancestry cases, 64,762 European ancestry controls	56,682 European ancestry cases and controls	1p13.3	SORT1	rs599839-A	0.78	3E-10		1.11	[1.08-1.15]	Affymetrix, Illumina [~ 2300000] (imputed)	N
1422	chr1	109822165	109822166	rs599839	20442857	Suchindran S	2010-04-29	PLoS Genet	Genome-wide association study of Lp-PLA(2) activity and mass in the Framingham Heart Study.	Lipoprotein-associated phospholipase A2 activity and mass	6,668 European ancestry individuals	NA	1p13.3	PSRC1	rs599839-G	0.22	3E-15	(activity)	5.5	[NR] nmol/ml/min decrease	Affymetrix [360811]	N
1422	chr1	109822165	109822166	rs599839	18262040	Sandhu MS	2008-02-09	Lancet	LDL-cholesterol concentrations: a genome-wide association study.	LDL cholesterol	11,685 European ancestry individuals	Up to 4,979 European ancestry individuals	1p13.3	CELSR2, PSRC1	rs599839-G	0.19	1E-33		0.16	[0.14-0.18] mmol/L decrease	Affymetrix, Illumina [up to 461986]	N
1422	chr1	109822165	109822166	rs599839	18193043	Willer CJ	2008-01-13	Nat Genet	Newly identified loci that influence lipid concentrations and risk of coronary artery disease.	LDL cholesterol	8,589 European ancestry individuals	12,981 European ancestry individuals	1p13.3	CELSR2, PSRC1, SORT1	rs599839-A	0.77	6E-33		5.48	[NR] mg/dl increase	Affymetrix, Illumina [~ 2261000] (imputed)	N
1422	chr1	109822165	109822166	rs599839	18179892	Wallace C	2008-01-10	Am J Hum Genet	Genome-wide association study identifies genes for biomarkers of cardiovascular disease: serum urate and dyslipidemia.	LDL cholesterol	1,955 European ancestry hypertensive individuals	2,033 European ancestry individuals from 519 families, 1,461 European ancestry twins	1p13.3	PSRC1, CELSR2	rs599839-G	0.24	1E-7		0.95	[0.93-0.97] mMol/l increase	Affymetrix [400496]	N
1422	chr1	109822165	109822166	rs599839	17634449	Samani NJ	2007-07-18	N Engl J Med	Genomewide association analysis of coronary artery disease.	Coronary heart disease	1,926 European ancestry cases, 2,938 European ancestry controls	875 European ancestry cases, 1,644 European ancestry controls	1p13.3	PSRC1	rs599839-A	0.77	4E-9		1.29	[1.18-1.40]	Affymetrix [377857]	N
1424	chr1	109999837	109999838	rs1933182	20383146	Kottgen A	2010-04-11	Nat Genet	New loci associated with kidney function and chronic kidney disease.	Chronic kidney disease	Up to 67,093 European ancestry individuals	Up to 22,982 European ancestry individuals	1p13.3	AMIGO1, SORT1, ATXN7L2, SYPL2, CYB561D1, PSMA5	rs1933182-A	0.30	1E-7	(eGFRcrea)	0.01	[0.006-0.010] ml/min/1.73m2 decrease	Affymetrix, Illumina [~ 2500000] (imputed)	N
1424	chr1	110031187	110031188	rs12049330	20125088	Shi J	2010-02-02	Mol Psychiatry	Genome-wide association study of recurrent early-onset major depressive disorder.	Major depressive disorder	1,020 European ancestry cases, 1,636 European ancestry controls	NA	1p13.3	ATXN7L2, SYPL2, CYB561D1	rs12049330-G	0.14	6E-6		1.44		Affymetrix [671424]	N
1424	chr1	110042443	110042444	rs1043274	23251661	Comuzzie AG	2012-12-04	PLoS One	Novel genetic loci identified for the pathophysiology of childhood obesity in the Hispanic population.	Obesity-related traits	815 Hispanic children from 263 families	NA	1p13.3	CYB561D1	rs1043274-A	0.026	9E-6	(TC )	0.03	[NR] mg/dL increase	Illumina [899892]	N
1424	chr1	110082885	110082886	rs7550711	23362303	Wu JH	2013-01-29	Circ Cardiovasc Genet	Genome-wide association study identifies novel loci associated with concentrations of four plasma phospholipid fatty acids in the de novo lipogenesis pathway: results from the Cohorts for Heart and Aging Research in Genomic Epidemiology (CHARGE) consortium.	Stearic acid (18:0) plasma levels	8,961 European ancestry individuals		1p13.3	GPR61	rs7550711-T	NR	5E-6		0.2743	unit increase	Affymetrix, Illumina [~ 2500000] (imputed)	N
1425	chr1	110119731	110119732	rs6537837	20125088	Shi J	2010-02-02	Mol Psychiatry	Genome-wide association study of recurrent early-onset major depressive disorder.	Major depressive disorder	1,020 European ancestry cases, 1,636 European ancestry controls	NA	1p13.3	GNAT2, GNAI3, AMPD2	rs6537837-T	0.17	1E-6		1.43		Affymetrix [671424]	N
1425	chr1	110147320	110147321	rs17024258	23563607	Berndt SI	2013-04-07	Nat Genet	Genome-wide meta-analysis identifies 11 new loci for anthropometric traits and provides insights into genetic architecture.	Obesity	93,015 European ancestry overweight individuals, 32,858 European ancestry class I obese individuals, 9,889 European ancestry class II obese individuals, 2,896 European ancestry class III obese individuals, up to 65,840 European ancestry controls	65,332 European ancestry overweight individuals, 22,373 European ancestry class I obese individuals, 5,476 European ancestry class II obese individuals, 1,162 European ancestry class III obese individuals, up to 39,294 European ancestry controls	1p13.3	GNAT2	rs17024258-T	0.04	9E-12	(Obesity I)	1.25	[NR]	Affymetrix, Illumina [~ 2800000] (imputed)	N
1425	chr1	110154687	110154688	rs17024393	25673413	Locke AE	2015-02-12	Nature	Genetic studies of body mass index yield new insights for obesity biology.	Body mass index	up to 104,666 European ancestry male individuals, up to 132,115 European ancestry female individuals, 370 African American male individuals, 517 African American female individuals, 512 Hispanic male individuals, 764 Hispanic female individuals	up to 48,274 European ancestry male individuals, up to 39,864 European ancestry female individuals, 2,441 African American or Afro-Caribbean male individuals, 6,314 African American or Afro-Caribbean female individuals, 919 Filipino male individuals, 828 Filipino female individuals, 205 Seychelles male individuals, 287 Seychelles female individuals, 2,964 South Asian ancestry male individuals, 658 South Asian ancestry female individuals	1p13.3	GNAT2	rs17024393-C	0.043	2E-13		0.061	[0.045-0.077] kg/m2 increase	Affymetrix, Illumina [2550021]	N
1425	chr1	110154687	110154688	rs17024393	25673413	Locke AE	2015-02-12	Nature	Genetic studies of body mass index yield new insights for obesity biology.	Body mass index	up to 104,666 European ancestry male individuals, up to 132,115 European ancestry female individuals, 370 African American male individuals, 517 African American female individuals, 512 Hispanic male individuals, 764 Hispanic female individuals	up to 48,274 European ancestry male individuals, up to 39,864 European ancestry female individuals, 2,441 African American or Afro-Caribbean male individuals, 6,314 African American or Afro-Caribbean female individuals, 919 Filipino male individuals, 828 Filipino female individuals, 205 Seychelles male individuals, 287 Seychelles female individuals, 2,964 South Asian ancestry male individuals, 658 South Asian ancestry female individuals	1p13.3	GNAT2	rs17024393-C	0.04	7E-14	(EA)	0.066	[0.049-0.083] kg/m2 increase	Affymetrix, Illumina [2550021]	N
1425	chr1	110154687	110154688	rs17024393	25673413	Locke AE	2015-02-12	Nature	Genetic studies of body mass index yield new insights for obesity biology.	Body mass index	up to 104,666 European ancestry male individuals, up to 132,115 European ancestry female individuals, 370 African American male individuals, 517 African American female individuals, 512 Hispanic male individuals, 764 Hispanic female individuals	up to 48,274 European ancestry male individuals, up to 39,864 European ancestry female individuals, 2,441 African American or Afro-Caribbean male individuals, 6,314 African American or Afro-Caribbean female individuals, 919 Filipino male individuals, 828 Filipino female individuals, 205 Seychelles male individuals, 287 Seychelles female individuals, 2,964 South Asian ancestry male individuals, 658 South Asian ancestry female individuals	1p13.3	GNAT2	rs17024393-C	0.04	2E-7	(EA, men)	0.061	[0.038-0.083] kg/m2 increase	Affymetrix, Illumina [2550021]	N
1425	chr1	110154687	110154688	rs17024393	25673413	Locke AE	2015-02-12	Nature	Genetic studies of body mass index yield new insights for obesity biology.	Body mass index	up to 104,666 European ancestry male individuals, up to 132,115 European ancestry female individuals, 370 African American male individuals, 517 African American female individuals, 512 Hispanic male individuals, 764 Hispanic female individuals	up to 48,274 European ancestry male individuals, up to 39,864 European ancestry female individuals, 2,441 African American or Afro-Caribbean male individuals, 6,314 African American or Afro-Caribbean female individuals, 919 Filipino male individuals, 828 Filipino female individuals, 205 Seychelles male individuals, 287 Seychelles female individuals, 2,964 South Asian ancestry male individuals, 658 South Asian ancestry female individuals	1p13.3	GNAT2	rs17024393-C	0.039	4E-10	(EA, women)	0.071	[0.049-0.094] kg/m2 increase	Affymetrix, Illumina [2550021]	N
1426	chr1	110299690	110299691	rs11102001	25551457	Baumert J	2014-12-31	PLoS One	No evidence for genome-wide interactions on plasma fibrinogen by smoking, alcohol consumption and body mass index: results from meta-analyses of 80,607 subjects.	Fibrinogen levels (smoking status, alcohol consumption or body mass index interaction)	up to 80,607 European ancestry individuals	NA	1p13.3	EPS8L3	rs11102001-A	0.59	7E-7	(Alcohol consumption)	0.057	[0.033-0.081] g/L increase	Affymetrix, Illumina [~ 2600000] (imputed)	N
1426	chr1	110352476	110352477	rs10494112	21623375	Albagha OM	2011-05-29	Nat Genet	Genome-wide association identifies three new susceptibility loci for Paget's disease of bone.	Paget's disease	741 European ancestry cases, 2,699 European ancestry controls	1,474 European ancestry cases, 1,671 European ancestry controls	1p13.3	CSF1, EPS8LS	rs10494112-G	0.20	7E-35		1.72	[1.57-1.87]	Illumina [2487078] (imputed)	N
1427	chr1	110366082	110366083	rs484959	20436471	Albagha OM	2010-05-02	Nat Genet	Genome-wide association study identifies variants at CSF1, OPTN and TNFRSF11A as genetic risk factors for Paget's disease of bone.	Paget's disease	692 European ancestry cases, 1,001 European ancestry controls	256 European ancestry cases, 488 European ancestry controls	1p13.3	CSF1	rs484959-?	0.51	5E-24		1.82	[1.61-2.04]	Illumina [294663]	N
1427	chr1	110405270	110405271	rs6537883	23834954	Kobayashi D	2013-07-08	Mol Pain	Genome-wide association study of sensory disturbances in the inferior alveolar nerve after bilateral sagittal split ramus osteotomy.	Sensory disturbances after bilateral sagittal split ramus osteotomy	Up to 105 individuals	Up to 200 individuals	1p13.3	CSF1	rs6537883-?	NR	3E-6	(Hypoesthesia, Dominant)			Illumina [243229]	N
1427	chr1	110439479	110439480	rs333960	23251661	Comuzzie AG	2012-12-04	PLoS One	Novel genetic loci identified for the pathophysiology of childhood obesity in the Hispanic population.	Obesity-related traits	815 Hispanic children from 263 families	NA	1p13.3	CSF1	rs333960-G	0.144	2E-7	(QUICKl)	0.04	[NR] unit increase	Illumina [899892]	N
1428	chr1	110618729	110618730	rs1466788	24816252	Shin SY	2014-05-11	Nat Genet	An atlas of genetic influences on human blood metabolites.	Blood metabolite levels	7,824 European ancestry individuals	NA	1p13.3	ALX3	rs1466788-A	0.41	3E-16	(carnitine)	0.007	[0.005-0.009] unit decrease	Affymetrix, Illumina [2100000] (imputed)	N
1429	chr1	110645326	110645327	rs17025426	22589738	Fox CS	2012-05-10	PLoS Genet	Genome-wide association for abdominal subcutaneous and visceral adipose reveals a novel locus for visceral fat in women.	Visceral adipose tissue/subcutaneous adipose tissue ratio	5,560 European ancestry female individuals, 4,997 European ancestry male individuals	NA	1p13.3	UBL4B, FAM40A, SLC6A17, ALX3	rs17025426-C	0.94	2E-6	(overall)			Affymetrix, Illumina [2500000] (imputed)	N
1429	chr1	110652879	110652880	rs514341	24962325	Kapoor M	2014-06-11	Drug Alcohol Depend	Genome-wide survival analysis of age at onset of alcohol dependence in extended high-risk COGA families.	Alcohol dependence (age at onset)	685 European ancestry cases, 1,103 European ancestry controls from 118 families	NA	1p13.3	NR	rs514341-T	0.08	6E-6		1.5	[1.32-1.68]	Illumina [4058415] (imputed)	N
1430	chr1	110770222	110770223	rs958798	20707712	Mosing MA	2010-08-01	Twin Res Hum Genet	A genome-wide association study of self-rated health.	Self-rated health	6,706 European individuals from 2,585 independent families	NA	1p13.3	KCNC4	rs958798-T	0.17	4E-7		0.03	[NR] unit increase	Illumina [2380486] (imputed)	N
1432	chr1	111033808	111033809	rs4839431	22610502	Kennedy RB	2012-05-19	Hum Genet	Genome-wide analysis of polymorphisms associated with cytokine responses in smallpox vaccine recipients.	Immune reponse to smallpox (secreted IFN-alpha)	Up to 512 European ancestry individuals, up to 199 African American individuals	NA	1p13.3	CYMP	rs4839431-A		2E-7	(AA)			Illumina [NR]	N
1433	chr1	111237684	111237685	rs12061304	19165232	Otowa T	2009-01-23	J Hum Genet	Genome-wide association study of panic disorder in the Japanese population.	Panic disorder	200 Japanese ancestry cases, 200 Japanese ancestry controls	NA	1p13.3	intergenic	rs12061304-?	0.10	1E-6				Affymetrix [253903]	N
1433	chr1	111258769	111258770	rs343604	22076464	Ellinghaus E	2011-11-11	Leukemia	Identification of germline susceptibility loci in ETV6-RUNX1-rearranged childhood acute lymphoblastic leukemia.	Acute lymphoblastic leukemia (childhood)	419 European ancestry ETV6-RUNX1 positive cases, 474 European ancestry controls	951 European ancestry ETV6-RUNX1 positive cases, 326 European ancestry ETV6-RUNX1 negative cases, 3,061 European ancestry controls	1p13.3	KCNA3	rs343604-T	0.08	1E-6	(ETV6-RUNX1 positive, Northern European)			Affymetrix [355750]	N
1434	chr1	111356840	111356841	rs1389724	26198764	Goes FS	2015-07-21	Am J Med Genet B Neuropsychiatr Genet	Genome-wide association study of schizophrenia in Ashkenazi Jews.	Schizophrenia	592 Ashkenazi Jewish ancestry cases, 505 Ashkenazi Jewish ancestry controls, 36,989 cases, 113,075 controls	NA	1p13.3	NR	rs1389724-T	NR	4E-6		1.05	[NR]	Illumina [7158791] (imputed)	N
1435	chr1	111417914	111417915	rs2885805	21993531	Kuparinen T	2011-10-13	Genes Immun	Genome-wide association study does not reveal major genetic determinants for anti-cytomegalovirus antibody response.	Cytomegalovirus antibody response	1,485 European ancestry sero-postitive individuals, 648 European ancestry sero-negative individuals	NA	1p13.3	CD53	rs2885805-A	0.28	5E-6		0.207	[0.12-0.30] unit decrease	Illumina [546677]	N
1435	chr1	111463623	111463624	rs12567355	23251661	Comuzzie AG	2012-12-04	PLoS One	Novel genetic loci identified for the pathophysiology of childhood obesity in the Hispanic population.	Obesity-related traits	815 Hispanic children from 263 families	NA	1p13.3	CD53	rs12567355-A	0.026	9E-6	(BMD )	0.04	[NR] g/cm2 increase	Illumina [899892]	N
1437	chr1	111684275	111684276	rs1335645	22001757	Chambers JC	2011-10-16	Nat Genet	Genome-wide association study identifies loci influencing concentrations of liver enzymes in plasma.	Liver enzyme levels (gamma-glutamyl transferase)	Up to 52,350 European ancestry individuals, up to 8,739 Indian Asian ancestry individuals	NA	1p13.3	CEPT1, DENND2D	rs1335645-A	0.88	7E-9		4.3	[3.50-5.20] % increase	Affymetrix, Illumina, Perlegen [~ 2600000] (imputed)	N
1438	chr1	111837134	111837135	rs7411387	25338677	Kariuki SN	2014-10-23	Genes Immun	Genetic analysis of the pathogenic molecular sub-phenotype interferon-alpha identifies multiple novel loci involved in systemic lupus erythematosus.	Interferon alpha levels in systemic lupus erythematosus	88 European ancestry high interferon alpha cases, 322 European ancestry low interferon alpha cases	715 European ancestry cases, 450 African American cases	1p13.2	CHIA, RP11-165H20.1, C1orf88	rs7411387-C	NR	3E-6	(EA)	1.61	[1.24-2.10]	Illumina [291943]	N
1440	chr1	112107668	112107669	rs10776733	23251661	Comuzzie AG	2012-12-04	PLoS One	Novel genetic loci identified for the pathophysiology of childhood obesity in the Hispanic population.	Obesity-related traits	815 Hispanic children from 263 families	NA	1p13.2	ADORA3	rs10776733-A	0.36	7E-6	(Fat mass deposition )	0.03	[NR] kcal/d increase	Illumina [899892]	N
1440	chr1	112107668	112107669	rs10776733	23251661	Comuzzie AG	2012-12-04	PLoS One	Novel genetic loci identified for the pathophysiology of childhood obesity in the Hispanic population.	Obesity-related traits	815 Hispanic children from 263 families	NA	1p13.2	ADORA3	rs10776733-A	0.36	7E-6	(Fat mass change )	0.03	[NR] kg/y increase	Illumina [899892]	N
1440	chr1	112107668	112107669	rs10776733	23251661	Comuzzie AG	2012-12-04	PLoS One	Novel genetic loci identified for the pathophysiology of childhood obesity in the Hispanic population.	Obesity-related traits	815 Hispanic children from 263 families	NA	1p13.2	ADORA3	rs10776733-A	0.36	7E-6	(Energy storage )	0.03	[NR] kcal/d increase	Illumina [899892]	N
1440	chr1	112192121	112192122	rs494453	20548944	Hsu YH	2010-06-10	PLoS Genet	An integration of genome-wide association study and gene expression profiling to prioritize the discovery of novel susceptibility Loci for osteoporosis-related traits.	Osteoporosis-related phenotypes	2,038 European ancestry female individuals, 1,531 European ancestry male individuals	5,595 European ancestry female individuals, 2,126 European ancestry male individuals	1p13.2	RAP1A	rs494453-C	0.24	4E-8	(NW, men & women)			Affymetrix [433510]	N
1441	chr1	112273484	112273485	rs1546924	25673413	Locke AE	2015-02-12	Nature	Genetic studies of body mass index yield new insights for obesity biology.	Body mass index	up to 104,666 European ancestry male individuals, up to 132,115 European ancestry female individuals, 370 African American male individuals, 517 African American female individuals, 512 Hispanic male individuals, 764 Hispanic female individuals	up to 48,274 European ancestry male individuals, up to 39,864 European ancestry female individuals, 2,441 African American or Afro-Caribbean male individuals, 6,314 African American or Afro-Caribbean female individuals, 919 Filipino male individuals, 828 Filipino female individuals, 205 Seychelles male individuals, 287 Seychelles female individuals, 2,964 South Asian ancestry male individuals, 658 South Asian ancestry female individuals	1p13.2	FAM212B	rs1546924-T	0.485	5E-6		0.014	[0.0078-0.02] kg/m2 increase	Affymetrix, Illumina [2550021]	N
1442	chr1	112392359	112392360	rs12044963	22610502	Kennedy RB	2012-05-19	Hum Genet	Genome-wide analysis of polymorphisms associated with cytokine responses in smallpox vaccine recipients.	Immune reponse to smallpox (secreted IFN-alpha)	Up to 512 European ancestry individuals, up to 199 African American individuals	NA	1p13.2	KCND3	rs12044963-A		9E-10	(AA)			Illumina [NR]	N
1442	chr1	112416362	112416363	rs2788612	24785509	Barnett GC	2014-04-28	Radiother Oncol	A genome wide association study (GWAS) providing evidence of an association between common genetic variants and late radiotherapy toxicity.	Response to radiotherapy in cancer (late toxicity)	579 European ancestry prostate cancer cases, 1,194 European ancestry breast cancer cases	516 European ancestry prostate cancer cases, 862 prostate cancer cases, 355 breast cancer cases	1p13.2	KCND3	rs2788612-?	0.05	6E-16	(Prostate cancer, rectal incontinence, univariable analysis)	0.18	[NR] unit increase	Illumina [2417493] (imputed)	N
1442	chr1	112437343	112437344	rs2798334	24850809	Verweij N	2014-05-21	Circ Cardiovasc Genet	Genetic determinants of P wave duration and PR segment.	P wave duration	16,468 European ancestry individuals	NA	1p13.2	KCND3	rs2798334-T	0.289	8E-11		0.918	[0.64-1.19] unit decrease	Illumina [2300000] (imputed)	N
1442	chr1	112437343	112437344	rs2798334	22589738	Fox CS	2012-05-10	PLoS Genet	Genome-wide association for abdominal subcutaneous and visceral adipose reveals a novel locus for visceral fat in women.	Visceral adipose tissue adjusted for BMI	5,560 European ancestry female individuals, 4,997 European ancestry male individuals	NA	1p13.2	KCND3	rs2798334-C	0.73	1E-6	(women)			Affymetrix, Illumina [2500000] (imputed)	N
1443	chr1	112464375	112464376	rs17029069	22683750	Sinner MF	2012-06-06	Heart Rhythm	A meta-analysis of genome-wide association studies of the electrocardiographic early repolarization pattern.	Cardiac repolarization	7,482 European ancestry individuals	7,151 European ancestry individuals	1p13.2	KCND3	rs17029069-T	0.356	8E-6		1.29	[1.15-1.44]	Affymetrix, Illumina [2523555] (imputed)	N
1444	chr1	112610894	112610895	rs12143327	25918132	Yucesoy B	2015-04-26	Toxicol Sci	Genome-wide association study identifies novel loci associated with diisocyanate-induced occupational asthma.	Diisocyanate-induced asthma	74 European ancestry cases, 824 European ancestry controls	NA	1p13.2	LOC643355, AF357532	rs12143327-A	0.081	5E-8		3.14	[2.05-4.83]	Illumina [1556551]	N
1446	chr1	112856569	112856570	rs7555668	20125193	Cirulli ET	2010-02-03	Eur J Hum Genet	Common genetic variation and performance on standardized cognitive tests.	Cognitive performance	Up to 813 European ancestry individuals, up to 167 East Asian ancestry individuals, up to 7 Hispanic/Latin American individuals, up to 74 South Asian ancestry individuals	NA	1p13.2	RP5-965F6.2	rs7555668-?	NR	3E-6	(Symbol Search)			Illumina [up to 563855]	N
1447	chr1	113046394	113046395	rs351365	26098869	Childs EJ	2015-06-22	Nat Genet	Common variation at 2p13.3, 3q29, 7p13 and 17q25.1 associated with susceptibility to pancreatic cancer.	Pancreatic cancer	7,638 cases, 7,364 controls	2,287 cases, 4,205 controls	1p13.2	WNT2B	rs351365-C	0.743	7E-7		1.1235955	[1.08-1.18]	Illumina [866891] (imputed)	N
1448	chr1	113189052	113189053	rs10745332	25249183	Lu X	2014-09-23	Hum Mol Genet	Genome-wide association study in Chinese identifies novel loci for blood pressure and hypertension.	Systolic blood pressure	11,816 Han Chinese ancestry individuals	69,146 Han Chinese ancestry individuals	1p13.2	MOV10	rs10745332-A	0.82	3E-9		0.96	[0.61-1.31] unit increase	Affymetrix, Illumina [2485448] (imputed)	N
1448	chr1	113189052	113189053	rs10745332	25249183	Lu X	2014-09-23	Hum Mol Genet	Genome-wide association study in Chinese identifies novel loci for blood pressure and hypertension.	Hypertension	5,065 Han Chinese ancestry cases, 4,404 Han Chinese ancestry controls	29,799 Han Chinese ancestry cases, 39,347 Han Chinese ancestry controls	1p13.2	MOV10	rs10745332-A	0.82	3E-9				Affymetrix, Illumina [2485448] (imputed)	N
1448	chr1	113189052	113189053	rs10745332	25249183	Lu X	2014-09-23	Hum Mol Genet	Genome-wide association study in Chinese identifies novel loci for blood pressure and hypertension.	Diastolic blood pressure	11,816 Han Chinese ancestry individuals	69,146 Han Chinese ancestry individuals	1p13.2	MOV10	rs10745332-A	0.82	8E-8		0.53	[0.33-0.73] unit increase	Affymetrix, Illumina [2485448] (imputed)	N
1448	chr1	113190806	113190807	rs17030613	21572416	Kato N	2011-05-15	Nat Genet	Meta-analysis of genome-wide association studies identifies common variants associated with blood pressure variation in east Asians.	Blood pressure	19,608 East Asian ancestry individuals	30,765 East Asian ancestry individuals	1p13.2	ST7L, CAPZA1	rs17030613-C	0.49	8E-6	(Systolic)	0.49	[0.27-0.71] mm Hg increase	Affymetrix, Illumina [1700000] (imputed)	N
1448	chr1	113190806	113190807	rs17030613	21572416	Kato N	2011-05-15	Nat Genet	Meta-analysis of genome-wide association studies identifies common variants associated with blood pressure variation in east Asians.	Blood pressure	19,608 East Asian ancestry individuals	30,765 East Asian ancestry individuals	1p13.2	ST7L, CAPZA1	rs17030613-C	0.49	1E-8	(Diastolic)	0.38	[0.24-0.52] mm Hg increase	Affymetrix, Illumina [1700000] (imputed)	N
1448	chr1	113202570	113202571	rs12120956	25282103	Wood AR	2014-10-05	Nat Genet	Defining the role of common variation in the genomic and biological architecture of adult human height.	Height	253,288 European ancestry individuals	80,067 European ancestry individuals	1p13.2	CAPZA1	rs12120956-A	0.229	2E-12		0.025	[0.017-0.033] unit decrease	Affymetrix, Illumina, Perlegen [2550858] (imputed)	N
1448	chr1	113216542	113216543	rs2932538	21909115	Ehret GB	2011-09-11	Nature	Genetic variants in novel pathways influence blood pressure and cardiovascular disease risk.	Systolic blood pressure	69,395 European ancestry individuals	Up to 133,361 European ancestry individuals	1p13.2	MOV10	rs2932538-G	0.75	1E-9		0.388	[NR] mmHg increase	Affymetrix, Illumina [~ 2500000] (imputed)	N
1448	chr1	113216542	113216543	rs2932538	21909115	Ehret GB	2011-09-11	Nature	Genetic variants in novel pathways influence blood pressure and cardiovascular disease risk.	Hypertension	69,395 European ancestry individuals	Up to 133,361 European ancestry individuals	1p13.2	MOV10	rs2932538-G	0.75	3E-7		0.049	[NR] unit increase	Affymetrix, Illumina [~ 2500000] (imputed)	N
1448	chr1	113216542	113216543	rs2932538	21909115	Ehret GB	2011-09-11	Nature	Genetic variants in novel pathways influence blood pressure and cardiovascular disease risk.	Diastolic blood pressure	69,395 European ancestry individuals	Up to 133,361 European ancestry individuals	1p13.2	MOV10	rs2932538-G	0.75	1E-9		0.24	[NR] mmHg increase	Affymetrix, Illumina [~ 2500000] (imputed)	N
1448	chr1	113216542	113216543	rs2932538	21909110	Wain LV	2011-09-11	Nat Genet	Genome-wide association study identifies six new loci influencing pulse pressure and mean arterial pressure.	Blood pressure	74,064 European ancestry individuals	48,607 European ancestry individuals	1p13.2	MOV10	rs2932538-G	0.74	8E-6	(Mean Arterial Pressure)	0.252	[0.14-0.36] mmHg increase	Affymetrix, Illumina, Perlegen [NR] (imputed)	N
1449	chr1	113313562	113313563	rs11590090	18821565	Lasky-Su J	2008-12-05	Am J Med Genet B Neuropsychiatr Genet	Genome-wide association scan of quantitative traits for attention deficit hyperactivity disorder identifies novel associations and confirms candidate gene associations.	Hyperactive-impulsive symptoms	930 European ancestry trios	NA	1p13.2	intergenic	rs11590090-?	NR	3E-6	(count)			Perlegen [429981]	N
1455	chr1	114053117	114053118	rs17507884	26545630	Deming Y	2015-09-25	Neurobiol Aging	A potential endophenotype for Alzheimer's disease: cerebrospinal fluid clusterin.	Cerebrospinal fluid clusterin levels	300 Alzheimer's disease cases, 373 controls	NA	1p13.2	MAGI3	rs17507884-?		1E-6		0.466	[NR] unit decrease	Illumina [5970354] (imputed)	N
1455	chr1	114080070	114080071	rs2153977	25936594	Tomer Y	2015-04-27	J Autoimmun	Genome wide identification of new genes and pathways in patients with both autoimmune thyroiditis and type 1 diabetes.	Type 1 diabetes and autoimmune thyroid diseases	346 European ancestry cases, 727 European ancestry controls	185 European ancestry cases, 340 European ancestry controls	1p13.2	MAGI3	rs2153977-T	NR	4E-7		1.491		Illumina [514008]	N
1456	chr1	114173409	114173410	rs1230666	24586183	Medici M	2014-02-27	PLoS Genet	Identification of novel genetic Loci associated with thyroid peroxidase antibodies and clinical thyroid disease.	Thyroid peroxidase antibody levels	12,353 European ancestry individuals	8,159 European ancestry individuals	1p13.2	MAG13, PTPN22	rs1230666-A	0.16	2E-8		0.0269	[0.014-0.039] unit increase	Affymetrix, Illumina [up to 3437411] (imputed)	N
1456	chr1	114226142	114226143	rs61742849	23568457	Wade TD	2013-04-09	Int J Eat Disord	Genetic variants associated with disordered eating.	Bulimia nervosa	151 European ancestry female cases, 2,291 European ancestry female controls	NA	1p13.2	PHTF1, MAGI3	rs61742849-G	0.975	6E-6		0.179	[0.1-0.26] unit decrease	Illumina [6150213] (imputed)	N
1457	chr1	114303807	114303808	rs6679677	23128233	Jostins L	2012-11-01	Nature	Host-microbe interactions have shaped the genetic architecture of inflammatory bowel disease.	Crohn's disease	Up to 12,924 European ancestry cases, up to 21,442 European ancestry controls	Up to 25,683 European ancestry cases, up to 17,015 European ancestry controls	1p13.2	DCLRE1B, PTPN22	rs6679677-C	0.907	2E-15		1.196	[1.129-1.268]	Affymetrix, Illumina [1230000] (imputed)	N
1457	chr1	114303807	114303808	rs6679677	22493691	Eriksson N	2012-04-06	PLoS One	Novel associations for hypothyroidism include known autoimmune risk loci.	Hypothyroidism	3,736 European ancestry cases, 35,546 European ancestry controls	NA	1p13.2	PHTF1, RSBN1, PTPN22	rs6679677-A	0.091	3E-13		1.361	[1.25-1.48]	Illumina [870065]	N
1457	chr1	114303807	114303808	rs6679677	18978792	Cooper JD	2008-11-02	Nat Genet	Meta-analysis of genome-wide association study data identifies additional type 1 diabetes risk loci.	Type 1 diabetes	3,561 European ancestry cases, 4,646 European ancestry controls	6,225 European ancestry cases, 6,946 European ancestry controls, 3,064 European ancestry trios from 2,828 families	1p13.2	PTPN22	rs6679677-A	NR	1E-40				Affymetrix [up to 335565]	N
1457	chr1	114303807	114303808	rs6679677	18794853	Raychaudhuri S	2008-09-14	Nat Genet	Common variants at CD40 and other loci confer risk of rheumatoid arthritis.	Rheumatoid arthritis	3,393 European ancestry cases, 12,460 European ancestry controls	3,929 European ancestry cases, 5,807 European ancestry controls	1p13.2	PTPN22	rs6679677-?	0.10	6E-42		1.79	[1.65-1.94]	Affymetrix, Illumina [at least 315971] (imputed)	N
1457	chr1	114303807	114303808	rs6679677	17554300	WTCCC	2007-06-07	Nature	Genome-wide association study of 14,000 cases of seven common diseases and 3,000 shared controls.	Type 1 diabetes	1,963 European ancestry cases, 2,938 European ancestry controls	(see Todd 2007)	1p13.2	PTPN22	rs6679677-A	0.10	5E-26		1.82	[1.59-2.09]	Affymetrix [469557]	N
1457	chr1	114303807	114303808	rs6679677	17554300	WTCCC	2007-06-07	Nature	Genome-wide association study of 14,000 cases of seven common diseases and 3,000 shared controls.	Rheumatoid arthritis	1,860 European ancestry cases, 2,938 European ancestry controls	NA	1p13.2	PTPN22	rs6679677-A	0.10	6E-25		1.98	[1.72-2.27]	Affymetrix [469557]	N
1457	chr1	114303807	114303808	rs6679677	17554260	Todd JA	2007-06-06	Nat Genet	Robust associations of four new chromosome regions from genome-wide analyses of type 1 diabetes.	Type 1 diabetes	2,000 European ancestry cases, 3,000 European ancestry controls	2,997 European ancestry trios, 4,000 European ancestry cases, 5,000 European ancestry controls	1p13.2	PHTF1, PTPN22	rs6679677-A	0.10	8E-24		1.89	[1.67-2.13]	Affymetrix [NR]	N
1457	chr1	114377567	114377568	rs2476601	26192919	Liu JZ	2015-07-20	Nat Genet	Association analyses identify 38 susceptibility loci for inflammatory bowel disease and highlight shared genetic risk across populations.	Crohn's disease	5,956 European ancestry cases, 14,927 European ancestry controls	14,594 European ancestry cases, 26,715 European ancestry controls, 151 Iranian ancestry cases, 342 Iranian ancestry controls, 184 Indian ancestry cases, 990 Indian ancestry controls, 1,690 East Asian ancestry cases, 3,719 East Asian ancestry controls	1p13.2	NR	rs2476601-?	NR	4E-17	(EA)			Affymetrix, Illumina [~ 9000000] (imputed)	N
1457	chr1	114377567	114377568	rs2476601	25936594	Tomer Y	2015-04-27	J Autoimmun	Genome wide identification of new genes and pathways in patients with both autoimmune thyroiditis and type 1 diabetes.	Type 1 diabetes and autoimmune thyroid diseases	346 European ancestry cases, 727 European ancestry controls	185 European ancestry cases, 340 European ancestry controls	1p13.2	PHTF1, PTPN22	rs2476601-A	NR	7E-20		2.7073		Illumina [514008]	N
1457	chr1	114377567	114377568	rs2476601	24449572	Orozco G	2014-01-01	Arthritis Rheumatol	Novel rheumatoid arthritis susceptibility locus at 22q12 identified in an extended UK genome-wide association study.	Rheumatoid arthritis	3,034 European ancestry cases, 5,271 European ancestry controls	4,726 European ancestry cases, 2,625 European ancestry controls	1p13.2	PTPN22	rs2476601-?		5E-33		1.77	[1.61-1.95]	Affymetrix, Illumina [1831729] (imputed)	N
1457	chr1	114377567	114377568	rs2476601	24390342	Okada Y	2013-12-25	Nature	Genetics of rheumatoid arthritis contributes to biology and drug discovery.	Rheumatoid arthritis	up to 14,361 European ancestry cases, up to 42,923 European ancestry controls, up to 4,873 East Asian ancestry cases, up to 17,642 East Asian ancestry controls	up to 3,775 European ancestry cases, up to 5,801 European ancestry controls, up to 6,871 East Asian ancestry cases, up to 6,392 East Asian ancestry controls	1p13.2	PTPN22	rs2476601-A	0.09	9E-170	(EA)	1.8	[1.73-1.88]	Affymetrix, Illumina [up to 9739303] (imputed)	N
1457	chr1	114377567	114377568	rs2476601	23055271	Gregersen PK	2012-07-16	Ann Neurol	Risk for myasthenia gravis maps to a (151) Pro&#x000e2;&#x00086;&#x00092;Ala change in TNIP1 and to human leukocyte antigen-B*08.	Myasthenia gravis	400 European ancestry cases, 5,505 European ancestry controls	249 European ancestry cases, 3,415 European ancestry controls	1p13.2	PTPN22	rs2476601-A	0.11	8E-10		1.71	[1.44-2.02]	Illumina [274256]	N
1457	chr1	114377567	114377568	rs2476601	21829393	Plagnol V	2011-08-04	PLoS Genet	Genome-wide association analysis of autoantibody positivity in type 1 diabetes cases.	Type 1 diabetes autoantibodies	12,501 European ancestry cases	3,598 sibling cases	1p13.2	PTPN22	rs2476601-A	NR	2E-111	(T1D)	2.0	[NR]	Affymetrix, Illumina [NR]	N
1457	chr1	114377567	114377568	rs2476601	21156761	Padyukov L	2010-12-14	Ann Rheum Dis	A genome-wide association study suggests contrasting associations in ACPA-positive versus ACPA-negative rheumatoid arthritis.	Rheumatoid arthritis	1,147 European ancestry ACPA positive RA cases, 774 European ancestry ACPA negative RA cases, 1,079 European ancestry controls	887 European ancestry ACPA positive RA cases, 1,218 European ancestry controls	1p13.2	PTPN22	rs2476601-?	NR	1E-8	(ACPA-positive RA vs controls)			Illumina [1723056] (imputed)	N
1457	chr1	114377567	114377568	rs2476601	21102463	Franke A	2010-11-21	Nat Genet	Genome-wide meta-analysis increases to 71 the number of confirmed Crohn's disease susceptibility loci.	Crohn's disease	6,333 European ancestry cases, 15,056 European ancestry controls	15,694 European ancestry cases, 14,026 European ancestry controls, 414 European ancestry trios	1p13.2	PTPN22	rs2476601-G	0.907	4E-9		1.26	[1.17-1.37]	Affymetrix, Illumina [953241] (imputed)	N
1457	chr1	114377567	114377568	rs2476601	20453842	Stahl EA	2010-05-09	Nat Genet	Genome-wide association study meta-analysis identifies seven new rheumatoid arthritis risk loci.	Rheumatoid arthritis	5,539 European ancestry cases, 20,169 European ancestry controls	6,768 European ancestry cases, 8,806 European ancestry controls	1p13.2	PTPN22	rs2476601-A	0.10	9E-74		1.94	[1.81-2.08]	Affymetrix, Illumina [~ 2716259] (imputed)	N
1457	chr1	114377567	114377568	rs2476601	20410501	Jin Y	2010-04-21	N Engl J Med	Variant of TYR and autoimmunity susceptibility loci in generalized vitiligo.	Vitiligo	1,392 European ancestry cases, 2,629 European ancestry controls	647 European ancestry cases, 1,056 European ancestry controls, 183 European ancestry trios, 1,383 European ancestry individuals from 332 families	1p13.2	PTPN22	rs2476601-A	0.095	1E-7		1.39	[1.23-1.57]	Illumina [520460]	N
1457	chr1	114377567	114377568	rs2476601	19503088	Gregersen PK	2009-06-07	Nat Genet	REL, encoding a member of the NF-kappaB family of transcription factors, is a newly defined risk locus for rheumatoid arthritis.	Rheumatoid arthritis	2,418 European ancestry cases, 4,504 European ancestry controls	2,604 cases, 2,882 controls	1p13.2	PTPN22	rs2476601-?	NR	2E-21				Illumina [278502]	N
1457	chr1	114377567	114377568	rs2476601	19430480	Barrett JC	2009-05-10	Nat Genet	Genome-wide association study and meta-analysis find that over 40 loci affect risk of type 1 diabetes.	Type 1 diabetes	7,514 cases, 9,045 controls	4,267 cases, 4,670 controls, 4,342 trios from 2,319 families	1p13.2	PTPN22	rs2476601-?	NR	9E-85				Affymetrix, Illumina [841622] (imputed)	N
1457	chr1	114377567	114377568	rs2476601	18587394	Barrett JC	2008-06-29	Nat Genet	Genome-wide association defines more than 30 distinct susceptibility loci for Crohn's disease.	Crohn's disease	3,230 European ancestry cases, 4,829 European ancestry controls	1,339 European ancestry trios, 2,325 European ancestry cases, 1,809 European ancestry controls	1p13.2	PTPN22	rs2476601-G	0.90	1E-8		1.31	[NR]	Affymetrix, Illumina [635547] (imputed)	N
1457	chr1	114377567	114377568	rs2476601	17804836	Plenge RM	2007-09-05	N Engl J Med	TRAF1-C5 as a risk locus for rheumatoid arthritis--a genomewide study.	Rheumatoid arthritis	1,522 European ancestry cases, 1,850 European ancestry controls	1,053 European ancestry cases, 1,858 European ancestry controls	1p13.2	PTPN22	rs2476601-?	0.10	2E-11		1.72	[NR]	Illumina [297086]	N
1457	chr1	114377567	114377568	rs2476601	17632545	Hakonarson H	2007-07-15	Nature	A genome-wide association study identifies KIAA0350 as a type 1 diabetes gene.	Type 1 diabetes	467 European ancestry trios, 561 European ancestry cases, 1,143 European ancestry controls	390 European ancestry trios, 1,333 European ancestry cases from 549 families	1p13.2	PTPN22	rs2476601-A	0.09	1E-7		1.8	[1.44-2.24]	Illumina [543071]	N
1457	chr1	114377567	114377568	rs2476601	17554260	Todd JA	2007-06-06	Nat Genet	Robust associations of four new chromosome regions from genome-wide analyses of type 1 diabetes.	Type 1 diabetes	2,000 European ancestry cases, 3,000 European ancestry controls	2,997 European ancestry trios, 4,000 European ancestry cases, 5,000 European ancestry controls	1p13.2	PTPN22	rs2476601-T	0.09	2E-80		1.98	[1.82-2.15]	Affymetrix [NR]	N
1458	chr1	114429460	114429461	rs2358994	25936594	Tomer Y	2015-04-27	J Autoimmun	Genome wide identification of new genes and pathways in patients with both autoimmune thyroiditis and type 1 diabetes.	Type 1 diabetes and autoimmune thyroid diseases	346 European ancestry cases, 727 European ancestry controls	185 European ancestry cases, 340 European ancestry controls	1p13.2	BCL2L15	rs2358994-A	NR	2E-11		1.8688		Illumina [514008]	N
1458	chr1	114444593	114444594	rs12079716	23251661	Comuzzie AG	2012-12-04	PLoS One	Novel genetic loci identified for the pathophysiology of childhood obesity in the Hispanic population.	Obesity-related traits	815 Hispanic children from 263 families	NA	1p13.2	SYT6, AP4B1, PHTF1, MAGI3, OLFML3, RSBN1, PTPN22	rs12079716-C	0.0030	2E-6	(Total cysteine )	0.03	[NR] umol/L increase	Illumina [899892]	N
1458	chr1	114448388	114448389	rs11552449	23535729	Michailidou K	2013-04-01	Nat Genet	Large-scale genotyping identifies 41 new loci associated with breast cancer risk.	Breast cancer	10,052 European ancestry cases, 12,575 European ancestry controls	45,290 European ancestry cases, 41,880 European ancestry controls	1p13.2	BCL2L15, AP4B1, DCLRE1B, HIPK1, PTPN22	rs11552449-T	0.17	2E-8		1.07	[1.04-1.09]	Affymetrix, Illumina [~ 2600000] (imputed)	N
1459	chr1	114607363	114607364	rs79079833	23251661	Comuzzie AG	2012-12-04	PLoS One	Novel genetic loci identified for the pathophysiology of childhood obesity in the Hispanic population.	Obesity-related traits	815 Hispanic children from 263 families	NA	1p13.2	SYT6	rs79079833-G	0.011	2E-6	(Hcy )	0.03	[NR] umol/L increase	Illumina [899892]	N
1459	chr1	114670968	114670969	rs2774307	23319801	Rafiq S	2013-01-14	Cancer Res	Identification of inherited genetic variations influencing prognosis in early-onset breast cancer.	Breast cancer (prognosis)	536 European ancestry early-onset cases	1,516 European ancestry early-onset cases	1p13.2	SYT6	rs2774307-?	0.26	8E-6		1.3	[1.16-1.47]	Illumina [487496]	N
1459	chr1	114677947	114677948	rs529989	23942779	McGue M	2013-08-14	Behav Genet	A genome-wide association study of behavioral disinhibition.	Illicit drug use	7,188 European ancestry individuals	NA	1p13.2	NR	rs529989-C	0.443	6E-6		8.56	[NR] unit decrease	Illumina [527829]	N
1460	chr1	114715583	114715584	rs2774292	20889312	Wang KS	2010-10-01	Schizophr Res	A genome-wide meta-analysis identifies novel loci associated with schizophrenia and bipolar disorder.	Bipolar disorder and schizophrenia	651 European ancestry bipolar cases, 1,171 European ancestry schizophrenia cases, 2,412 European ancestry controls	NA	1p13.2	NR	rs2774292-?	NR	3E-6		2.0874	[NR]	Affymetrix [722112]	N
1461	chr1	114948280	114948281	rs6537825	24189344	Xia K	2013-11-05	Mol Psychiatry	Common genetic variants on 1p13.2 associate with risk of autism.	Autism	275 Chinese ancestry cases and 550 Chinese ancestry controls from 275 trios, 136 Chinese ancestry cases, 984 Chinese ancestry controls	1,299 European ancestry cases and 2,598 European ancestry controls from 1,299 trios	1p13.2	TRIM33, BCAS2, DENND2C	rs6537825-A	NR	3E-8		1.4	[NR]	Illumina [702234] (imputed)	N
1461	chr1	114948280	114948281	rs6537825	24189344	Xia K	2013-11-05	Mol Psychiatry	Common genetic variants on 1p13.2 associate with risk of autism.	Autism	275 Chinese ancestry cases and 550 Chinese ancestry controls from 275 trios, 136 Chinese ancestry cases, 984 Chinese ancestry controls	1,299 European ancestry cases and 2,598 European ancestry controls from 1,299 trios	1p13.2	TRIM33	rs6537825-?,rs11582563-?,rs11585926-?,rs11589568-?,rs7511633-?,rs6661053-?,rs11102800-?,rs3827735-?,rs11102807-?	0.382	4E-8	(AGTTGTCCA)			Illumina [702234] (imputed)	N
1461	chr1	114948280	114948281	rs6537825	24189344	Xia K	2013-11-05	Mol Psychiatry	Common genetic variants on 1p13.2 associate with risk of autism.	Autism	275 Chinese ancestry cases and 550 Chinese ancestry controls from 275 trios, 136 Chinese ancestry cases, 984 Chinese ancestry controls	1,299 European ancestry cases and 2,598 European ancestry controls from 1,299 trios	1p13.2	TRIM33	rs6537825-?,rs11582563-?,rs11585926-?,rs11589568-?,rs7511633-?,rs6661053-?,rs11102800-?,rs3827735-?	0.382	6E-8	(AGTTGTCC)			Illumina [702234] (imputed)	N
1461	chr1	114948280	114948281	rs6537825	24189344	Xia K	2013-11-05	Mol Psychiatry	Common genetic variants on 1p13.2 associate with risk of autism.	Autism	275 Chinese ancestry cases and 550 Chinese ancestry controls from 275 trios, 136 Chinese ancestry cases, 984 Chinese ancestry controls	1,299 European ancestry cases and 2,598 European ancestry controls from 1,299 trios	1p13.2	TRIM33	rs6537825-?,rs11582563-?,rs11585926-?,rs11589568-?,rs7511633-?,rs6661053-?,rs11102800-?	0.382	6E-8	(AGTTGTC)			Illumina [702234] (imputed)	N
1461	chr1	114948280	114948281	rs6537825	24189344	Xia K	2013-11-05	Mol Psychiatry	Common genetic variants on 1p13.2 associate with risk of autism.	Autism	275 Chinese ancestry cases and 550 Chinese ancestry controls from 275 trios, 136 Chinese ancestry cases, 984 Chinese ancestry controls	1,299 European ancestry cases and 2,598 European ancestry controls from 1,299 trios	1p13.2	TRIM33	rs6537825-?,rs11582563-?,rs11585926-?,rs11589568-?,rs7511633-?,rs6661053-?	0.382	2E-7	(AGTTGT)			Illumina [702234] (imputed)	N
1462	chr1	114959539	114959540	rs11582563	24189344	Xia K	2013-11-05	Mol Psychiatry	Common genetic variants on 1p13.2 associate with risk of autism.	Autism	275 Chinese ancestry cases and 550 Chinese ancestry controls from 275 trios, 136 Chinese ancestry cases, 984 Chinese ancestry controls	1,299 European ancestry cases and 2,598 European ancestry controls from 1,299 trios	1p13.2	TRIM33	rs6537825-?,rs11582563-?,rs11585926-?,rs11589568-?,rs7511633-?,rs6661053-?,rs11102800-?,rs3827735-?,rs11102807-?	0.382	4E-8	(AGTTGTCCA)			Illumina [702234] (imputed)	N
1462	chr1	114959539	114959540	rs11582563	24189344	Xia K	2013-11-05	Mol Psychiatry	Common genetic variants on 1p13.2 associate with risk of autism.	Autism	275 Chinese ancestry cases and 550 Chinese ancestry controls from 275 trios, 136 Chinese ancestry cases, 984 Chinese ancestry controls	1,299 European ancestry cases and 2,598 European ancestry controls from 1,299 trios	1p13.2	TRIM33	rs6537825-?,rs11582563-?,rs11585926-?,rs11589568-?,rs7511633-?,rs6661053-?,rs11102800-?,rs3827735-?	0.382	6E-8	(AGTTGTCC)			Illumina [702234] (imputed)	N
1462	chr1	114959539	114959540	rs11582563	24189344	Xia K	2013-11-05	Mol Psychiatry	Common genetic variants on 1p13.2 associate with risk of autism.	Autism	275 Chinese ancestry cases and 550 Chinese ancestry controls from 275 trios, 136 Chinese ancestry cases, 984 Chinese ancestry controls	1,299 European ancestry cases and 2,598 European ancestry controls from 1,299 trios	1p13.2	TRIM33	rs6537825-?,rs11582563-?,rs11585926-?,rs11589568-?,rs7511633-?,rs6661053-?,rs11102800-?	0.382	6E-8	(AGTTGTC)			Illumina [702234] (imputed)	N
1462	chr1	114959539	114959540	rs11582563	24189344	Xia K	2013-11-05	Mol Psychiatry	Common genetic variants on 1p13.2 associate with risk of autism.	Autism	275 Chinese ancestry cases and 550 Chinese ancestry controls from 275 trios, 136 Chinese ancestry cases, 984 Chinese ancestry controls	1,299 European ancestry cases and 2,598 European ancestry controls from 1,299 trios	1p13.2	TRIM33	rs6537825-?,rs11582563-?,rs11585926-?,rs11589568-?,rs7511633-?,rs6661053-?	0.382	2E-7	(AGTTGT)			Illumina [702234] (imputed)	N
1462	chr1	114973689	114973690	rs11585926	24189344	Xia K	2013-11-05	Mol Psychiatry	Common genetic variants on 1p13.2 associate with risk of autism.	Autism	275 Chinese ancestry cases and 550 Chinese ancestry controls from 275 trios, 136 Chinese ancestry cases, 984 Chinese ancestry controls	1,299 European ancestry cases and 2,598 European ancestry controls from 1,299 trios	1p13.2	TRIM33	rs6537825-?,rs11582563-?,rs11585926-?,rs11589568-?,rs7511633-?,rs6661053-?,rs11102800-?,rs3827735-?,rs11102807-?	0.382	4E-8	(AGTTGTCCA)			Illumina [702234] (imputed)	N
1462	chr1	114973689	114973690	rs11585926	24189344	Xia K	2013-11-05	Mol Psychiatry	Common genetic variants on 1p13.2 associate with risk of autism.	Autism	275 Chinese ancestry cases and 550 Chinese ancestry controls from 275 trios, 136 Chinese ancestry cases, 984 Chinese ancestry controls	1,299 European ancestry cases and 2,598 European ancestry controls from 1,299 trios	1p13.2	TRIM33	rs6537825-?,rs11582563-?,rs11585926-?,rs11589568-?,rs7511633-?,rs6661053-?,rs11102800-?,rs3827735-?	0.382	6E-8	(AGTTGTCC)			Illumina [702234] (imputed)	N
1462	chr1	114973689	114973690	rs11585926	24189344	Xia K	2013-11-05	Mol Psychiatry	Common genetic variants on 1p13.2 associate with risk of autism.	Autism	275 Chinese ancestry cases and 550 Chinese ancestry controls from 275 trios, 136 Chinese ancestry cases, 984 Chinese ancestry controls	1,299 European ancestry cases and 2,598 European ancestry controls from 1,299 trios	1p13.2	TRIM33	rs6537825-?,rs11582563-?,rs11585926-?,rs11589568-?,rs7511633-?,rs6661053-?,rs11102800-?	0.382	6E-8	(AGTTGTC)			Illumina [702234] (imputed)	N
1462	chr1	114973689	114973690	rs11585926	24189344	Xia K	2013-11-05	Mol Psychiatry	Common genetic variants on 1p13.2 associate with risk of autism.	Autism	275 Chinese ancestry cases and 550 Chinese ancestry controls from 275 trios, 136 Chinese ancestry cases, 984 Chinese ancestry controls	1,299 European ancestry cases and 2,598 European ancestry controls from 1,299 trios	1p13.2	TRIM33	rs6537825-?,rs11582563-?,rs11585926-?,rs11589568-?,rs7511633-?,rs6661053-?	0.382	2E-7	(AGTTGT)			Illumina [702234] (imputed)	N
1462	chr1	114996323	114996324	rs11589568	24189344	Xia K	2013-11-05	Mol Psychiatry	Common genetic variants on 1p13.2 associate with risk of autism.	Autism	275 Chinese ancestry cases and 550 Chinese ancestry controls from 275 trios, 136 Chinese ancestry cases, 984 Chinese ancestry controls	1,299 European ancestry cases and 2,598 European ancestry controls from 1,299 trios	1p13.2	TRIM33	rs6537825-?,rs11582563-?,rs11585926-?,rs11589568-?,rs7511633-?,rs6661053-?,rs11102800-?,rs3827735-?,rs11102807-?	0.382	4E-8	(AGTTGTCCA)			Illumina [702234] (imputed)	N
1462	chr1	114996323	114996324	rs11589568	24189344	Xia K	2013-11-05	Mol Psychiatry	Common genetic variants on 1p13.2 associate with risk of autism.	Autism	275 Chinese ancestry cases and 550 Chinese ancestry controls from 275 trios, 136 Chinese ancestry cases, 984 Chinese ancestry controls	1,299 European ancestry cases and 2,598 European ancestry controls from 1,299 trios	1p13.2	TRIM33	rs6537825-?,rs11582563-?,rs11585926-?,rs11589568-?,rs7511633-?,rs6661053-?,rs11102800-?,rs3827735-?	0.382	6E-8	(AGTTGTCC)			Illumina [702234] (imputed)	N
1462	chr1	114996323	114996324	rs11589568	24189344	Xia K	2013-11-05	Mol Psychiatry	Common genetic variants on 1p13.2 associate with risk of autism.	Autism	275 Chinese ancestry cases and 550 Chinese ancestry controls from 275 trios, 136 Chinese ancestry cases, 984 Chinese ancestry controls	1,299 European ancestry cases and 2,598 European ancestry controls from 1,299 trios	1p13.2	TRIM33	rs6537825-?,rs11582563-?,rs11585926-?,rs11589568-?,rs7511633-?,rs6661053-?,rs11102800-?	0.382	6E-8	(AGTTGTC)			Illumina [702234] (imputed)	N
1462	chr1	114996323	114996324	rs11589568	24189344	Xia K	2013-11-05	Mol Psychiatry	Common genetic variants on 1p13.2 associate with risk of autism.	Autism	275 Chinese ancestry cases and 550 Chinese ancestry controls from 275 trios, 136 Chinese ancestry cases, 984 Chinese ancestry controls	1,299 European ancestry cases and 2,598 European ancestry controls from 1,299 trios	1p13.2	TRIM33	rs6537825-?,rs11582563-?,rs11585926-?,rs11589568-?,rs7511633-?,rs6661053-?	0.382	2E-7	(AGTTGT)			Illumina [702234] (imputed)	N
1462	chr1	114999276	114999277	rs7511633	24189344	Xia K	2013-11-05	Mol Psychiatry	Common genetic variants on 1p13.2 associate with risk of autism.	Autism	275 Chinese ancestry cases and 550 Chinese ancestry controls from 275 trios, 136 Chinese ancestry cases, 984 Chinese ancestry controls	1,299 European ancestry cases and 2,598 European ancestry controls from 1,299 trios	1p13.2	TRIM33	rs6537825-?,rs11582563-?,rs11585926-?,rs11589568-?,rs7511633-?,rs6661053-?,rs11102800-?,rs3827735-?,rs11102807-?	0.382	4E-8	(AGTTGTCCA)			Illumina [702234] (imputed)	N
1462	chr1	114999276	114999277	rs7511633	24189344	Xia K	2013-11-05	Mol Psychiatry	Common genetic variants on 1p13.2 associate with risk of autism.	Autism	275 Chinese ancestry cases and 550 Chinese ancestry controls from 275 trios, 136 Chinese ancestry cases, 984 Chinese ancestry controls	1,299 European ancestry cases and 2,598 European ancestry controls from 1,299 trios	1p13.2	TRIM33	rs6537825-?,rs11582563-?,rs11585926-?,rs11589568-?,rs7511633-?,rs6661053-?,rs11102800-?,rs3827735-?	0.382	6E-8	(AGTTGTCC)			Illumina [702234] (imputed)	N
1462	chr1	114999276	114999277	rs7511633	24189344	Xia K	2013-11-05	Mol Psychiatry	Common genetic variants on 1p13.2 associate with risk of autism.	Autism	275 Chinese ancestry cases and 550 Chinese ancestry controls from 275 trios, 136 Chinese ancestry cases, 984 Chinese ancestry controls	1,299 European ancestry cases and 2,598 European ancestry controls from 1,299 trios	1p13.2	TRIM33	rs6537825-?,rs11582563-?,rs11585926-?,rs11589568-?,rs7511633-?,rs6661053-?,rs11102800-?	0.382	6E-8	(AGTTGTC)			Illumina [702234] (imputed)	N
1462	chr1	114999276	114999277	rs7511633	24189344	Xia K	2013-11-05	Mol Psychiatry	Common genetic variants on 1p13.2 associate with risk of autism.	Autism	275 Chinese ancestry cases and 550 Chinese ancestry controls from 275 trios, 136 Chinese ancestry cases, 984 Chinese ancestry controls	1,299 European ancestry cases and 2,598 European ancestry controls from 1,299 trios	1p13.2	TRIM33	rs6537825-?,rs11582563-?,rs11585926-?,rs11589568-?,rs7511633-?,rs6661053-?	0.382	2E-7	(AGTTGT)			Illumina [702234] (imputed)	N
1462	chr1	115039118	115039119	rs6661053	24189344	Xia K	2013-11-05	Mol Psychiatry	Common genetic variants on 1p13.2 associate with risk of autism.	Autism	275 Chinese ancestry cases and 550 Chinese ancestry controls from 275 trios, 136 Chinese ancestry cases, 984 Chinese ancestry controls	1,299 European ancestry cases and 2,598 European ancestry controls from 1,299 trios	1p13.2	TRIM33	rs6537825-?,rs11582563-?,rs11585926-?,rs11589568-?,rs7511633-?,rs6661053-?,rs11102800-?,rs3827735-?,rs11102807-?	0.382	4E-8	(AGTTGTCCA)			Illumina [702234] (imputed)	N
1462	chr1	115039118	115039119	rs6661053	24189344	Xia K	2013-11-05	Mol Psychiatry	Common genetic variants on 1p13.2 associate with risk of autism.	Autism	275 Chinese ancestry cases and 550 Chinese ancestry controls from 275 trios, 136 Chinese ancestry cases, 984 Chinese ancestry controls	1,299 European ancestry cases and 2,598 European ancestry controls from 1,299 trios	1p13.2	TRIM33	rs6537825-?,rs11582563-?,rs11585926-?,rs11589568-?,rs7511633-?,rs6661053-?,rs11102800-?,rs3827735-?	0.382	6E-8	(AGTTGTCC)			Illumina [702234] (imputed)	N
1462	chr1	115039118	115039119	rs6661053	24189344	Xia K	2013-11-05	Mol Psychiatry	Common genetic variants on 1p13.2 associate with risk of autism.	Autism	275 Chinese ancestry cases and 550 Chinese ancestry controls from 275 trios, 136 Chinese ancestry cases, 984 Chinese ancestry controls	1,299 European ancestry cases and 2,598 European ancestry controls from 1,299 trios	1p13.2	TRIM33	rs6537825-?,rs11582563-?,rs11585926-?,rs11589568-?,rs7511633-?,rs6661053-?,rs11102800-?	0.382	6E-8	(AGTTGTC)			Illumina [702234] (imputed)	N
1462	chr1	115039118	115039119	rs6661053	24189344	Xia K	2013-11-05	Mol Psychiatry	Common genetic variants on 1p13.2 associate with risk of autism.	Autism	275 Chinese ancestry cases and 550 Chinese ancestry controls from 275 trios, 136 Chinese ancestry cases, 984 Chinese ancestry controls	1,299 European ancestry cases and 2,598 European ancestry controls from 1,299 trios	1p13.2	TRIM33	rs6537825-?,rs11582563-?,rs11585926-?,rs11589568-?,rs7511633-?,rs6661053-?	0.382	2E-7	(AGTTGT)			Illumina [702234] (imputed)	N
1462	chr1	115040931	115040932	rs11102800	24189344	Xia K	2013-11-05	Mol Psychiatry	Common genetic variants on 1p13.2 associate with risk of autism.	Autism	275 Chinese ancestry cases and 550 Chinese ancestry controls from 275 trios, 136 Chinese ancestry cases, 984 Chinese ancestry controls	1,299 European ancestry cases and 2,598 European ancestry controls from 1,299 trios	1p13.2	TRIM33	rs6537825-?,rs11582563-?,rs11585926-?,rs11589568-?,rs7511633-?,rs6661053-?,rs11102800-?,rs3827735-?,rs11102807-?	0.382	4E-8	(AGTTGTCCA)			Illumina [702234] (imputed)	N
1462	chr1	115040931	115040932	rs11102800	24189344	Xia K	2013-11-05	Mol Psychiatry	Common genetic variants on 1p13.2 associate with risk of autism.	Autism	275 Chinese ancestry cases and 550 Chinese ancestry controls from 275 trios, 136 Chinese ancestry cases, 984 Chinese ancestry controls	1,299 European ancestry cases and 2,598 European ancestry controls from 1,299 trios	1p13.2	TRIM33	rs6537825-?,rs11582563-?,rs11585926-?,rs11589568-?,rs7511633-?,rs6661053-?,rs11102800-?,rs3827735-?	0.382	6E-8	(AGTTGTCC)			Illumina [702234] (imputed)	N
1462	chr1	115040931	115040932	rs11102800	24189344	Xia K	2013-11-05	Mol Psychiatry	Common genetic variants on 1p13.2 associate with risk of autism.	Autism	275 Chinese ancestry cases and 550 Chinese ancestry controls from 275 trios, 136 Chinese ancestry cases, 984 Chinese ancestry controls	1,299 European ancestry cases and 2,598 European ancestry controls from 1,299 trios	1p13.2	TRIM33	rs6537825-?,rs11582563-?,rs11585926-?,rs11589568-?,rs7511633-?,rs6661053-?,rs11102800-?	0.382	6E-8	(AGTTGTC)			Illumina [702234] (imputed)	N
1462	chr1	115052707	115052708	rs3827735	24189344	Xia K	2013-11-05	Mol Psychiatry	Common genetic variants on 1p13.2 associate with risk of autism.	Autism	275 Chinese ancestry cases and 550 Chinese ancestry controls from 275 trios, 136 Chinese ancestry cases, 984 Chinese ancestry controls	1,299 European ancestry cases and 2,598 European ancestry controls from 1,299 trios	1p13.2	TRIM33	rs6537825-?,rs11582563-?,rs11585926-?,rs11589568-?,rs7511633-?,rs6661053-?,rs11102800-?,rs3827735-?,rs11102807-?	0.382	4E-8	(AGTTGTCCA)			Illumina [702234] (imputed)	N
1462	chr1	115052707	115052708	rs3827735	24189344	Xia K	2013-11-05	Mol Psychiatry	Common genetic variants on 1p13.2 associate with risk of autism.	Autism	275 Chinese ancestry cases and 550 Chinese ancestry controls from 275 trios, 136 Chinese ancestry cases, 984 Chinese ancestry controls	1,299 European ancestry cases and 2,598 European ancestry controls from 1,299 trios	1p13.2	TRIM33	rs6537825-?,rs11582563-?,rs11585926-?,rs11589568-?,rs7511633-?,rs6661053-?,rs11102800-?,rs3827735-?	0.382	6E-8	(AGTTGTCC)			Illumina [702234] (imputed)	N
1462	chr1	115061583	115061584	rs11102807	24189344	Xia K	2013-11-05	Mol Psychiatry	Common genetic variants on 1p13.2 associate with risk of autism.	Autism	275 Chinese ancestry cases and 550 Chinese ancestry controls from 275 trios, 136 Chinese ancestry cases, 984 Chinese ancestry controls	1,299 European ancestry cases and 2,598 European ancestry controls from 1,299 trios	1p13.2	TRIM33	rs6537825-?,rs11582563-?,rs11585926-?,rs11589568-?,rs7511633-?,rs6661053-?,rs11102800-?,rs3827735-?,rs11102807-?	0.382	4E-8	(AGTTGTCCA)			Illumina [702234] (imputed)	N
1462	chr1	115073875	115073876	rs10858047	24189344	Xia K	2013-11-05	Mol Psychiatry	Common genetic variants on 1p13.2 associate with risk of autism.	Autism	275 Chinese ancestry cases and 550 Chinese ancestry controls from 275 trios, 136 Chinese ancestry cases, 984 Chinese ancestry controls	1,299 European ancestry cases and 2,598 European ancestry controls from 1,299 trios	1p13.2	TRIM33, BCAS2	rs10858047-?,rs11587400-?,rs1877455-?	0.444	8E-8	(rs10858047-T, rs11587400-C, rs1877455-T)			Illumina [702234] (imputed)	N
1462	chr1	115079657	115079658	rs11587400	24189344	Xia K	2013-11-05	Mol Psychiatry	Common genetic variants on 1p13.2 associate with risk of autism.	Autism	275 Chinese ancestry cases and 550 Chinese ancestry controls from 275 trios, 136 Chinese ancestry cases, 984 Chinese ancestry controls	1,299 European ancestry cases and 2,598 European ancestry controls from 1,299 trios	1p13.2	TRIM33, BCAS2	rs11587400-?,rs1877455-?	0.449	7E-8	(rs11587400-C, rs1877455-T)			Illumina [702234] (imputed)	N
1462	chr1	115079657	115079658	rs11587400	24189344	Xia K	2013-11-05	Mol Psychiatry	Common genetic variants on 1p13.2 associate with risk of autism.	Autism	275 Chinese ancestry cases and 550 Chinese ancestry controls from 275 trios, 136 Chinese ancestry cases, 984 Chinese ancestry controls	1,299 European ancestry cases and 2,598 European ancestry controls from 1,299 trios	1p13.2	TRIM33, BCAS2	rs10858047-?,rs11587400-?,rs1877455-?	0.444	8E-8	(rs10858047-T, rs11587400-C, rs1877455-T)			Illumina [702234] (imputed)	N
1463	chr1	115099091	115099092	rs1877455	24189344	Xia K	2013-11-05	Mol Psychiatry	Common genetic variants on 1p13.2 associate with risk of autism.	Autism	275 Chinese ancestry cases and 550 Chinese ancestry controls from 275 trios, 136 Chinese ancestry cases, 984 Chinese ancestry controls	1,299 European ancestry cases and 2,598 European ancestry controls from 1,299 trios	1p13.2	TRIM33, BCAS2	rs11587400-?,rs1877455-?	0.449	7E-8	(rs11587400-C, rs1877455-T)			Illumina [702234] (imputed)	N
1463	chr1	115099091	115099092	rs1877455	24189344	Xia K	2013-11-05	Mol Psychiatry	Common genetic variants on 1p13.2 associate with risk of autism.	Autism	275 Chinese ancestry cases and 550 Chinese ancestry controls from 275 trios, 136 Chinese ancestry cases, 984 Chinese ancestry controls	1,299 European ancestry cases and 2,598 European ancestry controls from 1,299 trios	1p13.2	TRIM33, BCAS2	rs10858047-?,rs11587400-?,rs1877455-?	0.444	8E-8	(rs10858047-T, rs11587400-C, rs1877455-T)			Illumina [702234] (imputed)	N
1464	chr1	115239815	115239816	rs926938	24189344	Xia K	2013-11-05	Mol Psychiatry	Common genetic variants on 1p13.2 associate with risk of autism.	Autism	275 Chinese ancestry cases and 550 Chinese ancestry controls from 275 trios, 136 Chinese ancestry cases, 984 Chinese ancestry controls	1,299 European ancestry cases and 2,598 European ancestry controls from 1,299 trios	1p13.2	NRAS, CASDE1, AMPD	rs926938-?,rs8453-?,rs10489525-?	0.465	9E-8	(rs926938-A, rs8453-G, rs10489525-G)			Illumina [702234] (imputed)	N
1464	chr1	115239815	115239816	rs926938	24189344	Xia K	2013-11-05	Mol Psychiatry	Common genetic variants on 1p13.2 associate with risk of autism.	Autism	275 Chinese ancestry cases and 550 Chinese ancestry controls from 275 trios, 136 Chinese ancestry cases, 984 Chinese ancestry controls	1,299 European ancestry cases and 2,598 European ancestry controls from 1,299 trios	1p13.2	AMPD1, NRAS, CSDE1	rs926938-A	0.50	4E-8		1.27	[NR]	Illumina [702234] (imputed)	N
1464	chr1	115239815	115239816	rs926938	24189344	Xia K	2013-11-05	Mol Psychiatry	Common genetic variants on 1p13.2 associate with risk of autism.	Autism	275 Chinese ancestry cases and 550 Chinese ancestry controls from 275 trios, 136 Chinese ancestry cases, 984 Chinese ancestry controls	1,299 European ancestry cases and 2,598 European ancestry controls from 1,299 trios	1p13.2	AMPD1, NRAS, CASDE1	rs926938-?,rs8453-?	0.481	3E-8	(rs926938-A, rs8453-G)			Illumina [702234] (imputed)	N
1464	chr1	115259598	115259599	rs8453	24189344	Xia K	2013-11-05	Mol Psychiatry	Common genetic variants on 1p13.2 associate with risk of autism.	Autism	275 Chinese ancestry cases and 550 Chinese ancestry controls from 275 trios, 136 Chinese ancestry cases, 984 Chinese ancestry controls	1,299 European ancestry cases and 2,598 European ancestry controls from 1,299 trios	1p13.2	NRAS, CASDE1, AMPD	rs926938-?,rs8453-?,rs10489525-?	0.465	9E-8	(rs926938-A, rs8453-G, rs10489525-G)			Illumina [702234] (imputed)	N
1464	chr1	115259598	115259599	rs8453	24189344	Xia K	2013-11-05	Mol Psychiatry	Common genetic variants on 1p13.2 associate with risk of autism.	Autism	275 Chinese ancestry cases and 550 Chinese ancestry controls from 275 trios, 136 Chinese ancestry cases, 984 Chinese ancestry controls	1,299 European ancestry cases and 2,598 European ancestry controls from 1,299 trios	1p13.2	AMPD1, NRAS, CASDE1	rs926938-?,rs8453-?	0.481	3E-8	(rs926938-A, rs8453-G)			Illumina [702234] (imputed)	N
1464	chr1	115263684	115263685	rs10489525	24189344	Xia K	2013-11-05	Mol Psychiatry	Common genetic variants on 1p13.2 associate with risk of autism.	Autism	275 Chinese ancestry cases and 550 Chinese ancestry controls from 275 trios, 136 Chinese ancestry cases, 984 Chinese ancestry controls	1,299 European ancestry cases and 2,598 European ancestry controls from 1,299 trios	1p13.2	NRAS, CASDE1, AMPD	rs926938-?,rs8453-?,rs10489525-?	0.465	9E-8	(rs926938-A, rs8453-G, rs10489525-G)			Illumina [702234] (imputed)	N
1467	chr1	115619633	115619634	rs55675132	26198764	Goes FS	2015-07-21	Am J Med Genet B Neuropsychiatr Genet	Genome-wide association study of schizophrenia in Ashkenazi Jews.	Schizophrenia	592 Ashkenazi Jewish ancestry cases, 505 Ashkenazi Jewish ancestry controls, 36,989 cases, 113,075 controls	NA	1p13.2	NR	rs55675132-C	NR	2E-6		1.0638298	[NR]	Illumina [7158791] (imputed)	N
1467	chr1	115677945	115677946	rs12134493	23793025	Anttila V	2013-06-23	Nat Genet	Genome-wide meta-analysis identifies new susceptibility loci for migraine.	Migraine without aura	7,107 European ancestry cases, 69,427 European ancestry controls	NA	1p13.2	TSPAN2	rs12134493-A	0.12	5E-8		1.18	[1.11-1.26]	Affymetrix, Illumina [~ 2300000] (imputed)	N
1467	chr1	115677945	115677946	rs12134493	23793025	Anttila V	2013-06-23	Nat Genet	Genome-wide meta-analysis identifies new susceptibility loci for migraine.	Migraine	23,285 European ancestry cases, 95,425 European ancestry controls	NA	1p13.2	TSPAN2	rs12134493-A	0.12	5E-14		1.14	[1.10-1.18]	Affymetrix, Illumina [~ 2300000] (imputed)	N
1467	chr1	115734090	115734091	rs195204	21529783	Heath AC	2011-04-27	Biol Psychiatry	A quantitative-trait genome-wide association study of alcoholism risk in the community: findings and implications.	Alcoholism (heaviness of drinking)	2,062 European ancestry alcohol dependence cases, 6,692 European ancestry controls	3,393 European ancestry individuals	1p13.2	intergenic	rs195204-T	0.24	9E-6		0.1	[NR] unit increase	Illumina [~ 300000]	N
1469	chr1	115875644	115875645	rs4332358	20889312	Wang KS	2010-10-01	Schizophr Res	A genome-wide meta-analysis identifies novel loci associated with schizophrenia and bipolar disorder.	Bipolar disorder and schizophrenia	651 European ancestry bipolar cases, 1,171 European ancestry schizophrenia cases, 2,412 European ancestry controls	NA	1p13.2	NR	rs4332358-?	NR	5E-6		1.2615	[NR]	Affymetrix [722112]	N
1469	chr1	115921354	115921355	rs7552722	23535911	Kitamoto T	2013-03-28	Hum Genet	Genome-wide scan revealed that polymorphisms in the PNPLA3, SAMM50, and PARVB genes are associated with development and progression of nonalcoholic fatty liver disease in Japan.	Non-alcoholic fatty liver disease	392 Japanese ancestry cases, 934 Japanese ancestry controls	172 Japanese ancestry cases, 1,012 Japanese ancestry controls	1p13.2	NGF	rs7552722-A	0.32	7E-6		1.27	[1.00-1.61]	Illumina [261540]	N
1473	chr1	116427566	116427567	rs11590526	25201988	Rietveld CA	2014-09-08	Proc Natl Acad Sci U S A	Common genetic variants associated with cognitive performance identified using the proxy-phenotype method.	Educational attainment	106,736 European ancestry individuals	NA	1p13.1	intergenic	rs11590526-T	0.077	9E-6		0.039	[NR] unit decrease	Affymetrix, Illumina [NR] (imputed)	N
1475	chr1	116740449	116740450	rs4839516	23738518	Luciano M	2013-06-05	Genes Brain Behav	A genome-wide association study for reading and language abilities in two population cohorts.	Word reading	6,649 European ancestry children and adolescents		1p13.1	intergenic	rs4839516-A	0.31	4E-7		0.079	[0.05-0.108] unit increase	Illumina [~ 2400000] (imputed)	N
1475	chr1	116761693	116761694	rs74346392	25918132	Yucesoy B	2015-04-26	Toxicol Sci	Genome-wide association study identifies novel loci associated with diisocyanate-induced occupational asthma.	Diisocyanate-induced asthma	74 European ancestry cases, 824 European ancestry controls	NA	1p13.1	intergenic	rs74346392-G	0.005	7E-6		7.7	[2.7-21.93]	Illumina [1556551]	N
1477	chr1	117038286	117038287	rs12025416	21244703	Wang JH	2011-01-18	Genome Med	Modeling the cumulative genetic risk for multiple sclerosis from genome-wide association data.	Multiple sclerosis	2,124 cases, 6,720 controls	1,618 cases, 1,988 controls	1p13.1	CD58	rs12025416-?	NR	1E-7		1.45	[1.25-1.69]	Affymetrix, Illumina [~ 2560000] (imputed)	N
1478	chr1	117100956	117100957	rs1335532	21833088	Sawcer S	2011-08-11	Nature	Genetic risk and a primary role for cell-mediated immune mechanisms in multiple sclerosis.	Multiple sclerosis	9,772 European ancestry cases, 16,849 European ancestry controls	4,218 European ancestry cases, 7,296 European ancestry controls	1p13.1	CD58	rs1335532-A	NR	3E-16		1.22	[1.19-1.24]	Illumina [465434]	N
1478	chr1	117100956	117100957	rs1335532	19525955	Bahlo	2009-06-14	Nat Genet	Genome-wide association study identifies new multiple sclerosis susceptibility loci on chromosomes 12 and 20.	Multiple sclerosis	1,618 European ancestry cases, 3,413 European ancestry controls	2,256 European ancestry cases, 2,310 European ancestry controls	1p13.1	CD58	rs1335532-A	0.87	1E-7		1.28	[NR]	Illumina [302098]	N
1478	chr1	117104214	117104215	rs2300747	22190364	Patsopoulos NA	2011-12-01	Ann Neurol	Genome-wide meta-analysis identifies novel multiple sclerosis susceptibility loci.	Multiple sclerosis	5,545 European ancestry cases, 12,153 European ancestry controls	NA	1p13.1	CD58	rs2300747-A	0.91	6E-9		1.37	[NR]	Affymetrix, Illumina [2529394]	N
1478	chr1	117104214	117104215	rs2300747	19525953	De Jager PL	2009-06-14	Nat Genet	Meta-analysis of genome scans and replication identify CD6, IRF8 and TNFRSF1A as new multiple sclerosis susceptibility loci.	Multiple sclerosis	2,624 European ancestry cases, 7,220 European ancestry controls	2,215 European ancestry cases, 2,116 European ancestry controls	1p13.1	CD58	rs2300747-A	0.88	3E-10		1.3	[1.14-1.47]	Affymetrix, Illumina [~ 2560000] (imputed)	N
1478	chr1	117129710	117129711	rs17036023	23829686	Ding L	2013-07-05	Hum Genomics	Rank-based genome-wide analysis reveals the association of ryanodine receptor-2 gene variants with childhood asthma among human populations.	Asthma (childhood onset)	429 European ancestry affected offspring trios	52 African American affected offspring trios, 46 Hispanic affected offspring trios	1p13.1	IGSF3	rs17036023-?	NR	5E-6				Affymetrix [786195]	N
1479	chr1	117263789	117263790	rs624988	24390342	Okada Y	2013-12-25	Nature	Genetics of rheumatoid arthritis contributes to biology and drug discovery.	Rheumatoid arthritis	up to 14,361 European ancestry cases, up to 42,923 European ancestry controls, up to 4,873 East Asian ancestry cases, up to 17,642 East Asian ancestry controls	up to 3,775 European ancestry cases, up to 5,801 European ancestry controls, up to 6,871 East Asian ancestry cases, up to 6,392 East Asian ancestry controls	1p13.1	CD2	rs624988-T	0.4	8E-10	(EA)	1.09	[1.06-1.12]	Affymetrix, Illumina [up to 9739303] (imputed)	N
1481	chr1	117469780	117469781	rs2806864	20932654	Kerns SL	2010-10-05	Int J Radiat Oncol Biol Phys	Genome-wide association study to identify single nucleotide polymorphisms (SNPs) associated with the development of erectile dysfunction in African-American men after radiotherapy for prostate cancer.	Erectile dysfunction and prostate cancer treatment	27 African American cases, 52 African American controls	NA	1p13.1	PTGFRN	rs2806864-?	0.15	6E-7		6.42	[NR]	Affymetrix [512497]	N
1483	chr1	117751364	117751365	rs12046117	19116933	Hinks A	2009-01-01	Arthritis Rheum	Identification of a novel susceptibility locus for juvenile idiopathic arthritis by genome-wide association analysis.	Arthritis (juvenile idiopathic)	279 European ancestry cases, 184 European ancestry controls	up to 654 European ancestry cases, 2,024 European ancestry controls	1p12	VTCN1	rs12046117-?	0.09	1E-6		1.58	[1.29-1.94]	Affymetrix [88862]	N
1491	chr1	118816728	118816729	rs7527203	23251661	Comuzzie AG	2012-12-04	PLoS One	Novel genetic loci identified for the pathophysiology of childhood obesity in the Hispanic population.	Obesity-related traits	815 Hispanic children from 263 families	NA	1p12	SPAG17	rs7527203-A	0.013	2E-6	(Total T3 )	0.03	[NR] ng/dL increase	Illumina [899892]	N
1491	chr1	118849761	118849762	rs7513464	25429064	He M	2014-11-26	Hum Mol Genet	Meta-analysis of genome-wide association studies of adult height in East Asians identifies 17 novel loci.	Height	36,227 East Asian ancestry individuals	57,699 East Asian ancestry individuals	1p12	SPAG17	rs7513464-C	0.37	2E-32		0.063	[0.051-0.075] unit decrease	Affymetrix, Illumina [2704730] (imputed)	N
1491	chr1	118852974	118852975	rs12731372	25673412	Shungin D	2015-02-12	Nature	New genetic loci link adipose and insulin biology to body fat distribution.	Waist-to-hip ratio adjusted for body mass index	up to 56,910 European ancestry men, up to 86,570 European ancestry women	up to 36,570 European ancestry men, 30,172 European ancestry women, 915 Filipino ancestry men, 735 Filipino ancestry women, 2,351 African-American/Afro-Caribbean ancestry men, 6,258 African-American/Afro-Caribbean ancestry women, 2,285 South Asian ancestry men, 506 South Asian ancestry women, 195 Seychellois ancestry men, 266 Seychellois ancestry women	1p12	SPAG17	rs12731372-C	0.7659	5E-7		0.02	[0.012-0.028] unit increase	Affymetrix, Illumina, Perlegen [up to 2542447] (imputed)	N
1491	chr1	118852974	118852975	rs12731372	25673412	Shungin D	2015-02-12	Nature	New genetic loci link adipose and insulin biology to body fat distribution.	Waist-to-hip ratio adjusted for body mass index	up to 56,910 European ancestry men, up to 86,570 European ancestry women	up to 36,570 European ancestry men, 30,172 European ancestry women, 915 Filipino ancestry men, 735 Filipino ancestry women, 2,351 African-American/Afro-Caribbean ancestry men, 6,258 African-American/Afro-Caribbean ancestry women, 2,285 South Asian ancestry men, 506 South Asian ancestry women, 195 Seychellois ancestry men, 266 Seychellois ancestry women	1p12	SPAG17	rs12731372-C	0.7625	1E-7	(EA)	0.0213	[0.013-0.029] unit increase	Affymetrix, Illumina, Perlegen [up to 2542447] (imputed)	N
1491	chr1	118855586	118855587	rs9428104	25282103	Wood AR	2014-10-05	Nat Genet	Defining the role of common variation in the genomic and biological architecture of adult human height.	Height	253,288 European ancestry individuals	80,067 European ancestry individuals	1p12	SPAG17	rs9428104-A	0.247	3E-36		0.043	[0.037-0.049] unit decrease	Affymetrix, Illumina, Perlegen [2550858] (imputed)	N
1491	chr1	118855586	118855587	rs9428104	20881960	Lango Allen H	2010-09-29	Nature	Hundreds of variants clustered in genomic loci and biological pathways affect human height.	Height	133,653 European ancestry individuals	50,074 European ancestry individuals	1p12	SPAG17	rs9428104-A	0.24	6E-23		0.041	[NR] unit decrease	Affymetrix, Illumina [2834208] (imputed)	N
1491	chr1	118864601	118864602	rs7536458	25281659	van der Valk RJ	2014-10-03	Hum Mol Genet	A novel common variant in DCST2 is associated with length in early life and height in adulthood.	Infant length	28,238 European ancestry individuals	NA	1p12	SPAG17	rs7536458-G	0.25	1E-10		0.064	[0.044-0.084] unit decrease	Affymetrix, Illumina [2193675] (imputed)	N
1491	chr1	118864615	118864616	rs7534091	23563607	Berndt SI	2013-04-07	Nat Genet	Genome-wide meta-analysis identifies 11 new loci for anthropometric traits and provides insights into genetic architecture.	Height	8,097 European ancestry tall individuals, 8,099 European ancestry short individuals	4,872 European ancestry tall individuals, 4,831 European ancestry short individuals	1p12	SPAG17	rs7534091-A	0.74	2E-16		1.22	[NR]	Affymetrix, Illumina [~ 2800000] (imputed)	N
1491	chr1	118868404	118868405	rs17038182	19396169	Cho YS	2009-04-26	Nat Genet	A large-scale genome-wide association study of Asian populations uncovers genetic factors influencing eight quantitative traits.	Height	8,842 Korean ancestry individuals	7,861 Korean ancestry individuals	1p12	intergenic	rs17038182-C	0.42	5E-7		0.3	[0.18-0.42] cm decrease	Affymetrix [2156535] (imputed)	N
1492	chr1	118883972	118883973	rs12735613	18391952	Weedon MN	2008-04-06	Nat Genet	Genome-wide association analysis identifies 20 loci that influence adult height.	Height	13,665 European ancestry individuals	16,482 European ancestry individuals	1p12	SPAG17	rs12735613-A	0.24	4E-11		0.08	[0.05-0.11] s.d. decrease (males)	Affymetrix [402951]	N
1492	chr1	118902977	118902978	rs2474937	23708190	Hu Z	2013-05-26	Nat Genet	A genome-wide association study identifies two risk loci for congenital heart malformations in Han Chinese populations.	Congenital heart malformation	945 Han Chinese ancestry cases, 1,246 Han Chinese ancestry controls	2,160 Han Chinese ancestry cases, 3,866 Han Chinese ancestry controls	1p12	TBX15, SPAG17	rs2474937-C	0.08	8E-10		1.4	[1.26-1.56]	Illumina [708275]	N
1493	chr1	119030697	119030698	rs10923574	26105758	Adhikari K	2015-06-24	Nat Commun	A genome-wide association study identifies multiple loci for variation in human ear morphology.	Folding of antihelix	4,919 Latin American individuals	NA	1p12	NR	rs10923574-?	NR	4E-7	(FDR adjusted)			Illumina [671038]	N
1493	chr1	119144431	119144432	rs10802047	24068947	Brandler WM	2013-09-12	PLoS Genet	Common variants in left/right asymmetry genes and pathways are associated with relative hand skill.	Relative hand skill in reading disability	728 European ancestry individuals with reading disability	NA	1p12	intergenic	rs10802047-?	0.38	2E-6		0.25	[0.15-0.36] unit decrease	Illumina [2095209]	N
1496	chr1	119497153	119497154	rs12143789	25673412	Shungin D	2015-02-12	Nature	New genetic loci link adipose and insulin biology to body fat distribution.	Waist-to-hip ratio adjusted for body mass index	up to 56,910 European ancestry men, up to 86,570 European ancestry women	up to 36,570 European ancestry men, 30,172 European ancestry women, 915 Filipino ancestry men, 735 Filipino ancestry women, 2,351 African-American/Afro-Caribbean ancestry men, 6,258 African-American/Afro-Caribbean ancestry women, 2,285 South Asian ancestry men, 506 South Asian ancestry women, 195 Seychellois ancestry men, 266 Seychellois ancestry women	1p12	TBX15	rs12143789-C	0.209	7E-6	(EA, men)	0.0274	[0.015-0.039] unit increase	Affymetrix, Illumina, Perlegen [up to 2542447] (imputed)	N
1496	chr1	119497153	119497154	rs12143789	25673412	Shungin D	2015-02-12	Nature	New genetic loci link adipose and insulin biology to body fat distribution.	Waist-to-hip ratio adjusted for body mass index	up to 56,910 European ancestry men, up to 86,570 European ancestry women	up to 36,570 European ancestry men, 30,172 European ancestry women, 915 Filipino ancestry men, 735 Filipino ancestry women, 2,351 African-American/Afro-Caribbean ancestry men, 6,258 African-American/Afro-Caribbean ancestry women, 2,285 South Asian ancestry men, 506 South Asian ancestry women, 195 Seychellois ancestry men, 266 Seychellois ancestry women	1p12	TBX15	rs12143789-C	0.2064	7E-6	(men)	0.0273	[0.015-0.039] unit increase	Affymetrix, Illumina, Perlegen [up to 2542447] (imputed)	N
1496	chr1	119497153	119497154	rs12143789	25673412	Shungin D	2015-02-12	Nature	New genetic loci link adipose and insulin biology to body fat distribution.	Waist-to-hip ratio adjusted for body mass index	up to 56,910 European ancestry men, up to 86,570 European ancestry women	up to 36,570 European ancestry men, 30,172 European ancestry women, 915 Filipino ancestry men, 735 Filipino ancestry women, 2,351 African-American/Afro-Caribbean ancestry men, 6,258 African-American/Afro-Caribbean ancestry women, 2,285 South Asian ancestry men, 506 South Asian ancestry women, 195 Seychellois ancestry men, 266 Seychellois ancestry women	1p12	TBX15	rs12143789-C	0.2055	8E-9	(EA)	0.0244	[0.016-0.033] unit increase	Affymetrix, Illumina, Perlegen [up to 2542447] (imputed)	N
1496	chr1	119497153	119497154	rs12143789	25673412	Shungin D	2015-02-12	Nature	New genetic loci link adipose and insulin biology to body fat distribution.	Waist-to-hip ratio adjusted for body mass index	up to 56,910 European ancestry men, up to 86,570 European ancestry women	up to 36,570 European ancestry men, 30,172 European ancestry women, 915 Filipino ancestry men, 735 Filipino ancestry women, 2,351 African-American/Afro-Caribbean ancestry men, 6,258 African-American/Afro-Caribbean ancestry women, 2,285 South Asian ancestry men, 506 South Asian ancestry women, 195 Seychellois ancestry men, 266 Seychellois ancestry women	1p12	TBX15	rs12143789-C	0.2028	4E-9		0.0246	[0.016-0.033] unit increase	Affymetrix, Illumina, Perlegen [up to 2542447] (imputed)	N
1496	chr1	119503842	119503843	rs984222	20935629	Heid IM	2010-10-10	Nat Genet	Meta-analysis identifies 13 new loci associated with waist-hip ratio and reveals sexual dimorphism in the genetic basis of fat distribution.	Waist-hip ratio	Up to 77,167 European ancestry individuals	Up to 113,636 European ancestry individuals	1p12	TBX15, WARS2	rs984222-G	0.64	9E-25		0.03	[NR] unit increase	Affymetrix, Illumina, Perlegen [up to 2850269] (imputed)	N
1496	chr1	119504360	119504361	rs9659323	25673413	Locke AE	2015-02-12	Nature	Genetic studies of body mass index yield new insights for obesity biology.	Body mass index	up to 104,666 European ancestry male individuals, up to 132,115 European ancestry female individuals, 370 African American male individuals, 517 African American female individuals, 512 Hispanic male individuals, 764 Hispanic female individuals	up to 48,274 European ancestry male individuals, up to 39,864 European ancestry female individuals, 2,441 African American or Afro-Caribbean male individuals, 6,314 African American or Afro-Caribbean female individuals, 919 Filipino male individuals, 828 Filipino female individuals, 205 Seychelles male individuals, 287 Seychelles female individuals, 2,964 South Asian ancestry male individuals, 658 South Asian ancestry female individuals	1p12	TBX15	rs9659323-A	0.553	7E-7	(EA, men)	0.02	[0.012-0.028] kg/m2 increase	Affymetrix, Illumina [2550021]	N
1496	chr1	119531496	119531497	rs1106529	25673412	Shungin D	2015-02-12	Nature	New genetic loci link adipose and insulin biology to body fat distribution.	Waist-to-hip ratio adjusted for body mass index	up to 56,910 European ancestry men, up to 86,570 European ancestry women	up to 36,570 European ancestry men, 30,172 European ancestry women, 915 Filipino ancestry men, 735 Filipino ancestry women, 2,351 African-American/Afro-Caribbean ancestry men, 6,258 African-American/Afro-Caribbean ancestry women, 2,285 South Asian ancestry men, 506 South Asian ancestry women, 195 Seychellois ancestry men, 266 Seychellois ancestry women	1p12	TBX15	rs1106529-A	0.7579	5E-9	(EA, men)	0.0343	[0.023-0.046] unit increase	Affymetrix, Illumina, Perlegen [up to 2542447] (imputed)	N
1496	chr1	119531496	119531497	rs1106529	25673412	Shungin D	2015-02-12	Nature	New genetic loci link adipose and insulin biology to body fat distribution.	Waist-to-hip ratio adjusted for body mass index	up to 56,910 European ancestry men, up to 86,570 European ancestry women	up to 36,570 European ancestry men, 30,172 European ancestry women, 915 Filipino ancestry men, 735 Filipino ancestry women, 2,351 African-American/Afro-Caribbean ancestry men, 6,258 African-American/Afro-Caribbean ancestry women, 2,285 South Asian ancestry men, 506 South Asian ancestry women, 195 Seychellois ancestry men, 266 Seychellois ancestry women	1p12	TBX15	rs1106529-A	0.7541	2E-18	(EA)	0.035	[0.027-0.043] unit increase	Affymetrix, Illumina, Perlegen [up to 2542447] (imputed)	N
1496	chr1	119531496	119531497	rs1106529	25673412	Shungin D	2015-02-12	Nature	New genetic loci link adipose and insulin biology to body fat distribution.	Waist-to-hip ratio adjusted for body mass index	up to 56,910 European ancestry men, up to 86,570 European ancestry women	up to 36,570 European ancestry men, 30,172 European ancestry women, 915 Filipino ancestry men, 735 Filipino ancestry women, 2,351 African-American/Afro-Caribbean ancestry men, 6,258 African-American/Afro-Caribbean ancestry women, 2,285 South Asian ancestry men, 506 South Asian ancestry women, 195 Seychellois ancestry men, 266 Seychellois ancestry women	1p12	TBX15	rs1106529-A	0.7525	2E-19		0.0349	[0.027-0.043] unit increase	Affymetrix, Illumina, Perlegen [up to 2542447] (imputed)	N
1496	chr1	119531496	119531497	rs1106529	25673412	Shungin D	2015-02-12	Nature	New genetic loci link adipose and insulin biology to body fat distribution.	Waist-to-hip ratio adjusted for body mass index	up to 56,910 European ancestry men, up to 86,570 European ancestry women	up to 36,570 European ancestry men, 30,172 European ancestry women, 915 Filipino ancestry men, 735 Filipino ancestry women, 2,351 African-American/Afro-Caribbean ancestry men, 6,258 African-American/Afro-Caribbean ancestry women, 2,285 South Asian ancestry men, 506 South Asian ancestry women, 195 Seychellois ancestry men, 266 Seychellois ancestry women	1p12	TBX15	rs1106529-A	0.7515	6E-9	(men)	0.033	[0.022-0.044] unit increase	Affymetrix, Illumina, Perlegen [up to 2542447] (imputed)	N
1496	chr1	119531496	119531497	rs1106529	25673412	Shungin D	2015-02-12	Nature	New genetic loci link adipose and insulin biology to body fat distribution.	Waist-to-hip ratio adjusted for body mass index	up to 56,910 European ancestry men, up to 86,570 European ancestry women	up to 36,570 European ancestry men, 30,172 European ancestry women, 915 Filipino ancestry men, 735 Filipino ancestry women, 2,351 African-American/Afro-Caribbean ancestry men, 6,258 African-American/Afro-Caribbean ancestry women, 2,285 South Asian ancestry men, 506 South Asian ancestry women, 195 Seychellois ancestry men, 266 Seychellois ancestry women	1p12	TBX15	rs1106529-A	0.7511	3E-13	(women)	0.0377	[0.028-0.048] unit increase	Affymetrix, Illumina, Perlegen [up to 2542447] (imputed)	N
1496	chr1	119531496	119531497	rs1106529	25673412	Shungin D	2015-02-12	Nature	New genetic loci link adipose and insulin biology to body fat distribution.	Waist-to-hip ratio adjusted for body mass index	up to 56,910 European ancestry men, up to 86,570 European ancestry women	up to 36,570 European ancestry men, 30,172 European ancestry women, 915 Filipino ancestry men, 735 Filipino ancestry women, 2,351 African-American/Afro-Caribbean ancestry men, 6,258 African-American/Afro-Caribbean ancestry women, 2,285 South Asian ancestry men, 506 South Asian ancestry women, 195 Seychellois ancestry men, 266 Seychellois ancestry women	1p12	TBX15	rs1106529-A	0.7499	3E-12	(EA, women)	0.0365	[0.026-0.047] unit increase	Affymetrix, Illumina, Perlegen [up to 2542447] (imputed)	N
1497	chr1	119574586	119574587	rs2645294	25673412	Shungin D	2015-02-12	Nature	New genetic loci link adipose and insulin biology to body fat distribution.	Waist-to-hip ratio adjusted for body mass index	up to 56,910 European ancestry men, up to 86,570 European ancestry women	up to 36,570 European ancestry men, 30,172 European ancestry women, 915 Filipino ancestry men, 735 Filipino ancestry women, 2,351 African-American/Afro-Caribbean ancestry men, 6,258 African-American/Afro-Caribbean ancestry women, 2,285 South Asian ancestry men, 506 South Asian ancestry women, 195 Seychellois ancestry men, 266 Seychellois ancestry women	1p12	TBX15, WARS2	rs2645294-T	0.5834	1E-7	(EA, men)	0.0266	[0.017-0.037] unit increase	Affymetrix, Illumina, Perlegen [up to 2542447] (imputed)	N
1497	chr1	119574586	119574587	rs2645294	25673412	Shungin D	2015-02-12	Nature	New genetic loci link adipose and insulin biology to body fat distribution.	Waist-to-hip ratio adjusted for body mass index	up to 56,910 European ancestry men, up to 86,570 European ancestry women	up to 36,570 European ancestry men, 30,172 European ancestry women, 915 Filipino ancestry men, 735 Filipino ancestry women, 2,351 African-American/Afro-Caribbean ancestry men, 6,258 African-American/Afro-Caribbean ancestry women, 2,285 South Asian ancestry men, 506 South Asian ancestry women, 195 Seychellois ancestry men, 266 Seychellois ancestry women	1p12	TBX15, WARS2	rs2645294-T	0.5797	2E-19	(EA)	0.0312	[0.024-0.038] unit increase	Affymetrix, Illumina, Perlegen [up to 2542447] (imputed)	N
1497	chr1	119574586	119574587	rs2645294	25673412	Shungin D	2015-02-12	Nature	New genetic loci link adipose and insulin biology to body fat distribution.	Waist-to-hip ratio adjusted for body mass index	up to 56,910 European ancestry men, up to 86,570 European ancestry women	up to 36,570 European ancestry men, 30,172 European ancestry women, 915 Filipino ancestry men, 735 Filipino ancestry women, 2,351 African-American/Afro-Caribbean ancestry men, 6,258 African-American/Afro-Caribbean ancestry women, 2,285 South Asian ancestry men, 506 South Asian ancestry women, 195 Seychellois ancestry men, 266 Seychellois ancestry women	1p12	TBX15, WARS2	rs2645294-T	0.579	7E-8	(men)	0.0264	[0.017-0.036] unit increase	Affymetrix, Illumina, Perlegen [up to 2542447] (imputed)	N
1497	chr1	119574586	119574587	rs2645294	25673412	Shungin D	2015-02-12	Nature	New genetic loci link adipose and insulin biology to body fat distribution.	Waist-to-hip ratio adjusted for body mass index	up to 56,910 European ancestry men, up to 86,570 European ancestry women	up to 36,570 European ancestry men, 30,172 European ancestry women, 915 Filipino ancestry men, 735 Filipino ancestry women, 2,351 African-American/Afro-Caribbean ancestry men, 6,258 African-American/Afro-Caribbean ancestry women, 2,285 South Asian ancestry men, 506 South Asian ancestry women, 195 Seychellois ancestry men, 266 Seychellois ancestry women	1p12	TBX15, WARS2	rs2645294-T	0.5774	2E-20		0.0309	[0.024-0.037] unit increase	Affymetrix, Illumina, Perlegen [up to 2542447] (imputed)	N
1497	chr1	119574586	119574587	rs2645294	25673412	Shungin D	2015-02-12	Nature	New genetic loci link adipose and insulin biology to body fat distribution.	Waist-to-hip ratio adjusted for body mass index	up to 56,910 European ancestry men, up to 86,570 European ancestry women	up to 36,570 European ancestry men, 30,172 European ancestry women, 915 Filipino ancestry men, 735 Filipino ancestry women, 2,351 African-American/Afro-Caribbean ancestry men, 6,258 African-American/Afro-Caribbean ancestry women, 2,285 South Asian ancestry men, 506 South Asian ancestry women, 195 Seychellois ancestry men, 266 Seychellois ancestry women	1p12	TBX15, WARS2	rs2645294-T	0.5752	2E-14	(EA, women)	0.035	[0.026-0.044] unit increase	Affymetrix, Illumina, Perlegen [up to 2542447] (imputed)	N
1497	chr1	119574586	119574587	rs2645294	25673412	Shungin D	2015-02-12	Nature	New genetic loci link adipose and insulin biology to body fat distribution.	Waist-to-hip ratio adjusted for body mass index	up to 56,910 European ancestry men, up to 86,570 European ancestry women	up to 36,570 European ancestry men, 30,172 European ancestry women, 915 Filipino ancestry men, 735 Filipino ancestry women, 2,351 African-American/Afro-Caribbean ancestry men, 6,258 African-American/Afro-Caribbean ancestry women, 2,285 South Asian ancestry men, 506 South Asian ancestry women, 195 Seychellois ancestry men, 266 Seychellois ancestry women	1p12	TBX15, WARS2	rs2645294-T	0.5749	7E-15	(women)	0.0346	[0.026-0.043] unit increase	Affymetrix, Illumina, Perlegen [up to 2542447] (imputed)	N
1499	chr1	119875729	119875730	rs17023457	26105758	Adhikari K	2015-06-24	Nat Commun	A genome-wide association study identifies multiple loci for variation in human ear morphology.	Folding of antihelix	4,919 Latin American individuals	NA	1p12	TBX15	rs17023457-C	0.39	1E-11		0.087	unit decrease	Illumina [671038]	N
1499	chr1	119875729	119875730	rs17023457	26105758	Adhikari K	2015-06-24	Nat Commun	A genome-wide association study identifies multiple loci for variation in human ear morphology.	Ear morphology	4,919 Latin American individuals	NA	1p12	TBX15	rs17023457-C	0.39	5E-12				Illumina [671038]	N
1499	chr1	119875729	119875730	rs17023457	26105758	Adhikari K	2015-06-24	Nat Commun	A genome-wide association study identifies multiple loci for variation in human ear morphology.	Antitragus size	4,919 Latin American individuals	NA	1p12	TBX15	rs17023457-C	0.39	2E-8		0.06	unit decrease	Illumina [671038]	N
1500	chr1	119952775	119952776	rs12141041	24816252	Shin SY	2014-05-11	Nat Genet	An atlas of genetic influences on human blood metabolites.	Blood metabolite levels	7,824 European ancestry individuals	NA	1p12	HAO2	rs12141041-T	0.47	2E-12	(alpha-hydroxyisovalerate)	0.025	[0.017-0.033] unit decrease	Affymetrix, Illumina [2100000] (imputed)	N
1500	chr1	120017926	120017927	rs7551641	25918132	Yucesoy B	2015-04-26	Toxicol Sci	Genome-wide association study identifies novel loci associated with diisocyanate-induced occupational asthma.	Diisocyanate-induced asthma	74 European ancestry cases, 824 European ancestry controls	NA	1p12	HSD3B1, LOC391076, LOC391077, LOC644213	rs7551641-C	0.001	1E-6		34.08	[3.52-329.69]	Illumina [1556551]	N
1502	chr1	120209754	120209755	rs1163251	24816252	Shin SY	2014-05-11	Nat Genet	An atlas of genetic influences on human blood metabolites.	Blood metabolite levels	7,824 European ancestry individuals	NA	1p12	PHGDH	rs1163251-T	0.6	7E-27	(serine)	0.019	[0.015-0.023] unit increase	Affymetrix, Illumina [2100000] (imputed)	N
1502	chr1	120255125	120255126	rs478093	23378610	Xie W	2013-02-01	Diabetes	Genetic variants associated with glycine metabolism and their role in insulin sensitivity and type 2 diabetes.	Metabolite levels	1,004 European ancestry individuals	339 European ancestry individuals	1p12	PHGDH	rs478093-G	0.71	2E-14	(serine)			Affymetrix [909508] (imputed)	N
1502	chr1	120257575	120257576	rs477992	26068415	Draisma HH	2015-06-12	Nat Commun	Genome-wide association study identifies novel genetic variants contributing to variation in blood metabolite levels.	Amino acid levels	up to 7,478 European ancestry individuals	1,182 European ancestry individuals	1p12	PHGDH	rs477992-A	0.3081	3E-21	(Serine)	0.0397	[0.031-0.048] unit decrease	Affymetrix, Illumina [at least 296619] (imputed)	N
1502	chr1	120257575	120257576	rs477992	21886157	Suhre K	2011-08-31	Nature	Human metabolic individuality in biomedical and pharmaceutical research.	Metabolic traits	2,820 European ancestry individuals	NA	1p12	PHGDH	rs477992-A	0.313	3E-14	(serine)	0.051	[NR] unit decrease	Affymetrix, Illumina [534665]	N
1502	chr1	120264822	120264823	rs12144094	25282103	Wood AR	2014-10-05	Nat Genet	Defining the role of common variation in the genomic and biological architecture of adult human height.	Height	253,288 European ancestry individuals	80,067 European ancestry individuals	1p12	PHGDH	rs12144094-C	0.844	2E-9		0.025	[0.017-0.033] unit increase	Affymetrix, Illumina, Perlegen [2550858] (imputed)	N
1503	chr1	120437883	120437884	rs2641348	26192919	Liu JZ	2015-07-20	Nat Genet	Association analyses identify 38 susceptibility loci for inflammatory bowel disease and highlight shared genetic risk across populations.	Inflammatory bowel disease	12,882 European ancestry cases, 21,770 European ancestry controls	25,273 European ancestry cases, 26,715 European ancestry controls, 548 Iranian ancestry cases, 342 Iranian ancestry control, 1,423 Indian ancestry cases, 990 Indian ancestry controls, 2,824 East Asian ancestry cases, 3,719 East Asian ancestry controls	1p12	NR	rs2641348-A	0.89	4E-6	(EA)	1.0770205		Affymetrix, Illumina [~ 9000000] (imputed)	N
1503	chr1	120437883	120437884	rs2641348	26192919	Liu JZ	2015-07-20	Nat Genet	Association analyses identify 38 susceptibility loci for inflammatory bowel disease and highlight shared genetic risk across populations.	Crohn's disease	5,956 European ancestry cases, 14,927 European ancestry controls	14,594 European ancestry cases, 26,715 European ancestry controls, 151 Iranian ancestry cases, 342 Iranian ancestry controls, 184 Indian ancestry cases, 990 Indian ancestry controls, 1,690 East Asian ancestry cases, 3,719 East Asian ancestry controls	1p12	NR	rs2641348-G	0.89	1E-9	(EA)	1.1290045		Affymetrix, Illumina [~ 9000000] (imputed)	N
1503	chr1	120451189	120451190	rs3897478	23128233	Jostins L	2012-11-01	Nature	Host-microbe interactions have shaped the genetic architecture of inflammatory bowel disease.	Crohn's disease	Up to 12,924 European ancestry cases, up to 21,442 European ancestry controls	Up to 25,683 European ancestry cases, up to 17,015 European ancestry controls	1p12	ADAM30	rs3897478-T	0.891	2E-11		1.161	[1.101-1.224]	Affymetrix, Illumina [1230000] (imputed)	N
1504	chr1	120517958	120517959	rs10923931	18372903	Zeggini E	2008-03-30	Nat Genet	Meta-analysis of genome-wide association data and large-scale replication identifies additional susceptibility loci for type 2 diabetes.	Type 2 diabetes	4,549 European ancestry cases, 5,579 European ancestry controls	24,194 European ancestry cases, 55,598 European ancestry controls	1p12	NOTCH2, ADAM30	rs10923931-T	0.11	4E-8		1.13	[1.08-1.17]	Affymetrix, Illumina [2202892] (imputed)	N
1509	chr1	121200489	121200490	rs6600671	17903296	Kiel DP	2007-09-19	BMC Med Genet	Genome-wide association with bone mass and geometry in the Framingham Heart Study.	Hip geometry	Up to 1,094 individuals from 241 families	NA	1p11.2	intergenic	rs6600671-?	NR	6E-7	(NeckZ1rf)			Affymetrix [70897]	N
1510	chr1	121280612	121280613	rs11249433	23535729	Michailidou K	2013-04-01	Nat Genet	Large-scale genotyping identifies 41 new loci associated with breast cancer risk.	Breast cancer	10,052 European ancestry cases, 12,575 European ancestry controls	45,290 European ancestry cases, 41,880 European ancestry controls	1p11.2	intergenic	rs11249433-G	0.4	2E-26		1.09	[1.07-1.11]	Affymetrix, Illumina [~ 2600000] (imputed)	N
1510	chr1	121280612	121280613	rs11249433	19330030	Thomas G	2009-03-29	Nat Genet	A multistage genome-wide association study in breast cancer identifies two new risk alleles at 1p11.2 and 14q24.1 (RAD51L1).	Breast cancer	1,145 European ancestry cases, 1,142 European ancestry controls	8,625 European ancestry cases, 9,657 European ancestry controls	1p11.2	intergenic	rs11249433-C	0.39	7E-10		1.16	[1.09-1.24] (Het)	Illumina [528173]	N
1691	chr1	144992180	144992181	rs2863344	22864933	O'Donnell PH	2012-01-03	Cancer	Identification of novel germline polymorphisms governing capecitabine sensitivity.	Capecitabine sensitivity	Up to 84 East Asian ancestry lymphoblastoid cell lines, up to 164 European ancestry lymphoblastoid cell lines, up to 173 African ancestry lymphoblastoid cell lines, up to 82 African American lymphoblastoid cell lines	NA	1q21.2	PDE4DIP	rs2863344-?	NR	2E-6				NR [~ 2000000]	N
1694	chr1	145395603	145395604	rs12091564	21626137	Slavin TP	2011-05-28	Hum Genet	Two-marker association tests yield new disease associations for coronary artery disease and hypertension.	Coronary heart disease	~2,000 European ancestry cases, ~3,000 European ancestry controls	NA	1q21.1	HFE2	rs12091564-?,rs10218795-?	(CC)	2E-7	(Coronary artery disease)			Affymetrix [407576]	N
1694	chr1	145416055	145416056	rs10218795	21626137	Slavin TP	2011-05-28	Hum Genet	Two-marker association tests yield new disease associations for coronary artery disease and hypertension.	Coronary heart disease	~2,000 European ancestry cases, ~3,000 European ancestry controls	NA	1q21.1	HFE2	rs12091564-?,rs10218795-?	(CC)	2E-7	(Coronary artery disease)			Affymetrix [407576]	N
1696	chr1	145645605	145645606	rs12744221	23962720	Speed D	2013-08-19	Hum Mol Genet	A genome-wide association study and biological pathway analysis of epilepsy prognosis in a prospective cohort of newly treated epilepsy.	Epilepsy (remission after treatment)	889 European and unknown ancestry epilepsy cases	NA	1q21.1	NR	rs12744221-C	0.65	6E-6		1.66	[NR]	Illumina [6923995] (imputed)	N
1696	chr1	145723644	145723645	rs1967017	25811787	Huffman JE	2015-03-26	PLoS One	Modulation of Genetic Associations with Serum Urate Levels by Body-Mass-Index in Humans.	Urate levels in overweight individuals	up to 10,058 European ancestry male individuals, up to 7,189 European ancestry female individuals	NA	1q21.1	PDZK1	rs1967017-C	0.53	5E-9		0.065	[0.043-0.087] kg/m2 decrease	Affymetrix, Illumina [at least 188473] (imputed)	N
1696	chr1	145723644	145723645	rs1967017	20884846	Yang Q	2010-09-30	Circ Cardiovasc Genet	Multiple genetic loci influence serum urate levels and their relationship with gout and cardiovascular disease risk factors.	Urate levels	28,283 European ancestry individuals	22,054 European ancestry individuals	1q21.1	PDZK1	rs1967017-T	0.47	4E-8	(Urate)	3.33	[2.15-4.51] umol/l increase	Affymetrix, Illumina [~ 2500000] (imputed)	N
1696	chr1	145723738	145723739	rs1471633	25811787	Huffman JE	2015-03-26	PLoS One	Modulation of Genetic Associations with Serum Urate Levels by Body-Mass-Index in Humans.	Urate levels in overweight individuals	up to 10,058 European ancestry male individuals, up to 7,189 European ancestry female individuals	NA	1q21.1	PDZK1	rs1471633-C	0.53	2E-6	(men)	0.068	[0.041-0.095] kg/m2 decrease	Affymetrix, Illumina [at least 188473] (imputed)	N
1696	chr1	145723738	145723739	rs1471633	23263486	Kottgen A	2012-12-23	Nat Genet	Genome-wide association analyses identify 18 new loci associated with serum urate concentrations.	Urate levels	49,825 European ancestry males, 60,522 European ancestry females	Up to 32,813 European ancestry individuals	1q21.1	PDZK1	rs1471633-A	0.46	1E-29		0.059	[0.049-0.069] mg/dl increase	Affymetrix, Illumina, Perlegen [2450547] (imputed)	N
1696	chr1	145725688	145725689	rs12129861	19503597	Kolz M	2009-06-05	PLoS Genet	Meta-analysis of 28,141 individuals identifies common variants within five new loci that influence uric acid concentrations.	Uric acid levels	12,328 European ancestry males, 15,813 European ancestry females	NA	1q21.1	PDZK1	rs12129861-A	0.46	3E-9		0.06	[0.042-0.083] mg/dl decrease	Affymetrix, Illumina [2493963] (imputed)	N
1696	chr1	145727682	145727683	rs1797052	24152035	Goodbourn PT	2013-10-23	Genes Brain Behav	Variants in the 1q21 risk region are associated with a visual endophenotype of autism and schizophrenia.	Contrast sensitivity	985 European ancestry individuals	NA	1q21.1	PDZK1	rs1797052-?	0.0547	8E-9		5.72	[NR] unit increase	Illumina [642758]	N
1702	chr1	146508933	146508934	rs12122100	20041166	Fellay J	2009-12-24	PLoS Genet	Common genetic variation and the control of HIV-1 in humans.	HIV-1 control	2,362 European ancestry cases	NA	1q21.1	NR	rs12122100-?	NR	1E-6	(progression)			Illumina [NR]	N
1703	chr1	146560563	146560564	rs11239930	21502085	Troyer JL	2011-05-01	J Infect Dis	Genome-wide association study implicates PARD3B-based AIDS restriction.	AIDS progression	755 European ancestry seroconverter cases	NA	1q21.1	NBPF14	rs11239930-?	0.58	2E-6		1.47	[NR]	Affymetrix [700022]	N
1704	chr1	146693228	146693229	rs2354432	25240745	Lopez S	2014-09-18	Mitochondrion	A genome-wide association study in the genetic analysis of idiopathic thrombophilia project suggests sex-specific regulation of mitochondrial DNA levels.	Mitochondrial DNA levels	173 European ancestry males and 213 European ancestry females from 21 families	NA	1q21.1	FMO5	rs2354432-?	NR	6E-6			[NR]	Illumina [283437]	N
1705	chr1	146854835	146854836	rs4950322	18464913	Melzer D	2008-05-09	PLoS Genet	A genome-wide association study identifies protein quantitative trait loci (pQTLs).	Protein quantitative trait loci	1,200 European ancestry individuals	up to 4,590 European ancestry individuals	1q21.1	CHD1L	rs4950322-?	0.21	7E-7	(Hgb)			Illumina [496032]	N
1705	chr1	146854835	146854836	rs4950322	18464913	Melzer D	2008-05-09	PLoS Genet	A genome-wide association study identifies protein quantitative trait loci (pQTLs).	Protein quantitative trait loci	1,200 European ancestry individuals	up to 4,590 European ancestry individuals	1q21.1	CHD1L	rs4950322-?	0.21	2E-7	(Resistin)			Illumina [496032]	N
1706	chr1	146979515	146979516	rs631288	24324551	Deng X	2013-11-20	PLoS One	Genome wide association study (GWAS) of Chagas cardiomyopathy in Trypanosoma cruzi seropositive subjects.	PR interval in Tripanosoma cruzi seropositivity	580 Brazilian ancestry individuals	NA	1q21.2	NR	rs631288-?	NR	3E-6				Affymetrix [5486770] (imputed)	N
1706	chr1	146996479	146996480	rs11240074	25760438	Anderson D	2015-03-11	PLoS One	First genome-wide association study in an Australian aboriginal population provides insights into genetic risk factors for body mass index and type 2 diabetes.	Type 2 diabetes	89 Martu Australian Aboriginal ancestry cases, 302 Martu Australian Aboriginal ancestry controls	NA	1q21.2	BCL9, CHD1L	rs11240074-?	NR	6E-6		0.21	[0.11-0.31] unit increase	Illumina [1075436] (imputed)	N
1706	chr1	147020455	147020456	rs594206	24025145	Chung S	2013-09-11	Breast Cancer Res	A genome-wide association study of chemotherapy-induced alopecia in breast cancer patients.	Adverse response to chemotherapy in breast cancer (alopecia) (cyclophosphamide+doxorubicin+/-5FU)	64 Japanese ancestry cases, 27 Japanese ancestry controls	NA	1q21.2	BCL9	rs594206-A	0.78	6E-7	(Dominant)	36.3	[4.58-287]	Illumina [555600]	N
1707	chr1	147083113	147083114	rs583583	23382809	Xu C	2013-01-29	PLoS One	BCL9 and C9orf5 are associated with negative symptoms in schizophrenia: meta-analysis of two genome-wide association studies.	Schizophrenia (negative symptoms)	1,774 European ancestry cases, 2,726 European ancestry controls		1q21.2	BCL9	rs583583-A	0.28	6E-7		1.3	[NR]	Affymetrix [729454]	N
1708	chr1	147226261	147226262	rs12724666	26030696	Cho MH	2015-06-01	Am J Respir Crit Care Med	A Genome-wide Association Study of Emphysema and Airway Quantitative Imaging Phenotypes.	Airway imaging phenotypes	5,385 European ancestry chronic obstructive pulmonary disease cases, 901 African American chronic obstructive pulmonary disease cases, 3,613 European ancestry controls, 2,132 African American controls	NA	1q21.2	PDZK1P1	rs12724666-A	NR	9E-8	(WAP, All)	1.1	[0.71-1.49] unit increase	Illumina [7600000] (imputed)	N
1708	chr1	147226790	147226791	rs1891498	20125193	Cirulli ET	2010-02-03	Eur J Hum Genet	Common genetic variation and performance on standardized cognitive tests.	Cognitive performance	Up to 813 European ancestry individuals, up to 167 East Asian ancestry individuals, up to 7 Hispanic/Latin American individuals, up to 74 South Asian ancestry individuals	NA	1q21.2	GJA5	rs1891498-?	NR	9E-6	(Digit Span Forward)			Illumina [up to 563855]	N
1728	chr1	149892871	149892872	rs11205277	25429064	He M	2014-11-26	Hum Mol Genet	Meta-analysis of genome-wide association studies of adult height in East Asians identifies 17 novel loci.	Height	36,227 East Asian ancestry individuals	57,699 East Asian ancestry individuals	1q21.2	SV2A	rs11205277-A	0.67	1E-12		0.046	[0.032-0.06] unit decrease	Affymetrix, Illumina [2704730] (imputed)	N
1728	chr1	149892871	149892872	rs11205277	25281659	van der Valk RJ	2014-10-03	Hum Mol Genet	A novel common variant in DCST2 is associated with length in early life and height in adulthood.	Birth length	28,459 European ancestry individuals	16,145 European ancestry individuals, 280 Moroccan ancestry individuals, 284 Surinamese ancestry individuals, 319 Turkish ancestry individuals, 651 Chinese ancestry individuals	1q21.2	SF3B4	rs11205277-A	0.373	8E-6		0.041	[0.023-0.059] unit decrease	Affymetrix, Illumina [2201971] (imputed)	N
1728	chr1	149892871	149892872	rs11205277	20881960	Lango Allen H	2010-09-29	Nature	Hundreds of variants clustered in genomic loci and biological pathways affect human height.	Height	133,653 European ancestry individuals	50,074 European ancestry individuals	1q21.2	SF3B4	rs11205277-A	0.58	5E-32		0.046	[NR] unit decrease	Affymetrix, Illumina [2834208] (imputed)	N
1728	chr1	149892871	149892872	rs11205277	18391951	Gudbjartsson DF	2008-04-06	Nat Genet	Many sequence variants affecting diversity of adult human height.	Height	30,968 European ancestry individuals	8,541 European ancestry individuals	1q21.2	Histone class 2A, MTMR11, SV2A, SF3B4	rs11205277-G	0.44	1E-10		5.1	[3.53-6.67] % s.d. increase	Affymetrix, Illumina [up to 304226]	N
1728	chr1	149906412	149906413	rs11205303	25281659	van der Valk RJ	2014-10-03	Hum Mol Genet	A novel common variant in DCST2 is associated with length in early life and height in adulthood.	Infant length	28,238 European ancestry individuals	NA	1q21.2	SF3B4	rs11205303-C	0.34	2E-16		0.087	[0.065-0.109] unit increase	Affymetrix, Illumina [2193675] (imputed)	N
1728	chr1	149906412	149906413	rs11205303	23563607	Berndt SI	2013-04-07	Nat Genet	Genome-wide meta-analysis identifies 11 new loci for anthropometric traits and provides insights into genetic architecture.	Height	8,097 European ancestry tall individuals, 8,099 European ancestry short individuals	4,872 European ancestry tall individuals, 4,831 European ancestry short individuals	1q21.2	MTMR11	rs11205303-C	0.38	4E-23		1.25	[NR]	Affymetrix, Illumina [~ 2800000] (imputed)	N
1728	chr1	149914356	149914357	rs1061955	23251661	Comuzzie AG	2012-12-04	PLoS One	Novel genetic loci identified for the pathophysiology of childhood obesity in the Hispanic population.	Obesity-related traits	815 Hispanic children from 263 families	NA	1q21.2	OTUD7B	rs1061955-A	0.014	4E-6	(ALT/AST)	0.03	[NR] unit increase	Illumina [899892]	N
1728	chr1	149938897	149938898	rs3767627	25282103	Wood AR	2014-10-05	Nat Genet	Defining the role of common variation in the genomic and biological architecture of adult human height.	Height	253,288 European ancestry individuals	80,067 European ancestry individuals	1q21.2	OTUD7B	rs3767627-T	0.844	4E-19		0.036	[0.028-0.044] unit increase	Affymetrix, Illumina, Perlegen [2550858] (imputed)	N
1729	chr1	150008789	150008790	rs12073359	25963547	Wilson CL	2015-05-11	Cancer	Genetic and clinical factors associated with obesity among adult survivors of childhood cancer: A report from the St. Jude Lifetime Cohort.	Obesity in adult survivors of childhood cancer not exposed to cranial radiation	359 obese individuals, 861 non-obese individuals	NA	1q21.2	VPS45	rs12073359-?	NR	5E-6		1.7	(1.4-2.1)	Affymetrix [NR] (imputed)	N
1729	chr1	150031489	150031490	rs140505938	26198764	Goes FS	2015-07-21	Am J Med Genet B Neuropsychiatr Genet	Genome-wide association study of schizophrenia in Ashkenazi Jews.	Schizophrenia	592 Ashkenazi Jewish ancestry cases, 505 Ashkenazi Jewish ancestry controls, 36,989 cases, 113,075 controls	NA	1q21.2	NR	rs140505938-C	NR	4E-10		1.098901	[NR]	Illumina [7158791] (imputed)	N
1729	chr1	150031489	150031490	rs140505938	25056061	Ripke S	2014-07-22	Nature	Biological insights from 108 schizophrenia-associated genetic loci.	Schizophrenia	32,405 European ancestry cases, 42,221 European ancestry controls, 1,235 European ancestry cases and 1,235 European ancestry controls from 1235 parent-offspring trios, 1,836 East Asian ancestry cases, 3,383 East Asian ancestry controls	1,513 European ancestry cases, 66,236 European ancestry controls	1q21.2	ANP32E, APH1A, C1orf51, C1orf54, CA14, OTUD7B, PLEKHO1, VPS45	rs140505938-T	0.836	4E-10		1.0940919	[1.06-1.13]	Affymetrix, Illumina [9005918] (imputed)	N
1729	chr1	150066383	150066384	rs12058524	21294900	Charles BA	2011-02-04	BMC Med Genomics	A genome-wide association study of serum uric acid in African Americans.	Uric acid levels	1,017 African American individuals	NA	1q21.2	VPS45	rs12058524-T	0.15	2E-6		0.223	[0.13-0.32] unit decrease	Affymetrix [2366856] (imputed)	N
1730	chr1	150114082	150114083	rs7517537	21294900	Charles BA	2011-02-04	BMC Med Genomics	A genome-wide association study of serum uric acid in African Americans.	Uric acid levels	1,017 African American individuals	NA	1q21.2	VPS45	rs7517537-T	0.14	2E-6		0.227	[0.13-0.32] unit decrease	Affymetrix [2366856] (imputed)	N
1731	chr1	150278388	150278389	rs12403795	23942779	McGue M	2013-08-14	Behav Genet	A genome-wide association study of behavioral disinhibition.	Illicit drug use	7,188 European ancestry individuals	NA	1q21.2	NR	rs12403795-A	0.142	5E-6		12.28	[NR] unit decrease	Illumina [527829]	N
1731	chr1	150324283	150324284	rs11587682	23453885	Smoller JW	2013-02-27	Lancet	Identification of risk loci with shared effects on five major psychiatric disorders: a genome-wide analysis.	Autism spectrum disorder, attention deficit-hyperactivity disorder, bipolar disorder, major depressive disorder, and schizophrenia (combined)	6,990 European ancestry Bipolar disorder cases, 9,227 European ancestry Major depressive disorder cases, 9,379 European ancestry Schizophrenia cases, 161 European ancestry Autism spectrum disorder cases, 4,788 European ancestry Autism spectrum disorder trio cases, 840 European ancestry Attention deficit-hyperactivity disorder cases, 1,947 European ancestry Attention defcit-hyperactivity disorder trio cases, 27,888 European ancestry controls	NA	1q21.2	NR	rs11587682-C	NR	7E-6	(5 degree of freedom test)	1.086	[1.05-1.12]	NR [1252901] (imputed)	N
1733	chr1	150540180	150540181	rs72700829	26198764	Goes FS	2015-07-21	Am J Med Genet B Neuropsychiatr Genet	Genome-wide association study of schizophrenia in Ashkenazi Jews.	Schizophrenia	592 Ashkenazi Jewish ancestry cases, 505 Ashkenazi Jewish ancestry controls, 36,989 cases, 113,075 controls	NA	1q21.2	NR	rs72700829-C	NR	3E-8		1.1363636	[NR]	Illumina [7158791] (imputed)	N
1734	chr1	150658286	150658287	rs17599629	26034056	Hoffmann TJ	2015-06-01	Cancer Discov	A large multi-ethnic genome-wide association study of prostate cancer identifies novel risk variants and substantial ethnic differences.	Prostate cancer	6,406 European ancestry cases, 601 African American cases, 288 East Asian ancestry cases, 488 Latino cases30,866 European ancestry controls, 1,650 African American controls, 2,938 East Asian ancestry controls, 3,141 Latino controls	4,599 European ancestry cases, 2,265 African American cases, 2,940 European ancestry controls, 2,414 African American controls	1q21.3	NR	rs17599629-G	0.21	9E-6		1.12	[1.06-1.17]	Affymetrix [up to 19977088] (imputed)	N
1734	chr1	150658286	150658287	rs17599629	26034056	Hoffmann TJ	2015-06-01	Cancer Discov	A large multi-ethnic genome-wide association study of prostate cancer identifies novel risk variants and substantial ethnic differences.	Prostate cancer	6,406 European ancestry cases, 601 African American cases, 288 East Asian ancestry cases, 488 Latino cases30,866 European ancestry controls, 1,650 African American controls, 2,938 East Asian ancestry controls, 3,141 Latino controls	4,599 European ancestry cases, 2,265 African American cases, 2,940 European ancestry controls, 2,414 African American controls	1q21.3	NR	rs17599629-G	0.21	1E-6	(European)	1.14	[1.08-1.20]	Affymetrix [up to 19977088] (imputed)	N
1734	chr1	150658286	150658287	rs17599629	25217961	Al Olama AA	2014-09-14	Nat Genet	A meta-analysis of 87,040 individuals identifies 23 new susceptibility loci for prostate cancer.	Prostate cancer	34,379 European ancestry cases, 33,164 European ancestry controls, 5,327 African ancestry cases, 5,136 African ancestry controls, 2,563 Japanese ancestry cases, 4,391 Japanese ancestry controls, 1,034 Latino cases, 1,046 Latino controls	NA	1q21.3	GOLPH3L	rs17599629-G	0.22	6E-11	(EA)	1.1	[1.07-1.13]	Affymetrix, Illumina [up to 16852405] (imputed)	N
1734	chr1	150658286	150658287	rs17599629	25217961	Al Olama AA	2014-09-14	Nat Genet	A meta-analysis of 87,040 individuals identifies 23 new susceptibility loci for prostate cancer.	Prostate cancer	34,379 European ancestry cases, 33,164 European ancestry controls, 5,327 African ancestry cases, 5,136 African ancestry controls, 2,563 Japanese ancestry cases, 4,391 Japanese ancestry controls, 1,034 Latino cases, 1,046 Latino controls	NA	1q21.3	GOLPH3L	rs17599629-G	0.22	3E-9		1.08	[1.06-1.11]	Affymetrix, Illumina [up to 16852405] (imputed)	N
1734	chr1	150727538	150727539	rs2230061	24064335	Pei YF	2013-10-08	Hum Mol Genet	Meta-analysis of genome-wide association data identifies novel susceptibility loci for obesity.	Fat body mass	6,433 European ancestry individuals, 709 African American individuals, 408 Hispanic individuals, 1,622 Han Chinese ancestry individuals	4,967 European ancestry individuals, 2,740 Han Chinese ancestry individuals	1q21.3	CTSS	rs2230061-A	NR	4E-8	(Adjusted by Lean body mass)	0.06	[0.040-0.080] unit decrease	Affymetrix, Illumina [4325550] (imputed)	N
1735	chr1	150860470	150860471	rs7412746	21983785	Macgregor S	2011-10-09	Nat Genet	Genome-wide association study identifies a new melanoma susceptibility locus at 1q21.3.	Melanoma	2,168 European ancestry cases, 4,387 European ancestry controls	5,193 European ancestry cases, 15,144 European ancestry controls	1q21.3	ARNT, SETDB1, LASS2, ANXA9, MCL1, CTSK	rs7412746-T	0.55	9E-11		1.15	[NR]	Illumina [5480804] (imputed)	N
1736	chr1	150940624	150940625	rs267738	23585552	Kirin M	2013-04-11	Hum Mol Genet	Genome-wide association study identifies genetic risk underlying primary rhegmatogenous retinal detachment.	Rhegmatogenous retinal detachment	867 European ancestry cases, 1,953 European ancestry controls	1,966 European ancestry cases, 5,918 European ancestry controls	1q21.3	PRUNE, ARNT, ANXA9, CERS2, MCL1, SETBD1, CTSK, CTSS, GOLPH3L, FAM63A, HORMAD1, ADAMTSL4, ENSA	rs267738-A	0.275	1E-7		1.23	[1.14-1.33]	Illumina [299737]	N
1736	chr1	150950061	150950062	rs4970988	23263486	Kottgen A	2012-12-23	Nat Genet	Genome-wide association analyses identify 18 new loci associated with serum urate concentrations.	Urate levels	49,825 European ancestry males, 60,522 European ancestry females	Up to 32,813 European ancestry individuals	1q21.3	ARNT	rs4970988-A	0.36	1E-7	(network)	0.028	[0.018-0.038] mg/dl decrease	Affymetrix, Illumina, Perlegen [2450547] (imputed)	N
1736	chr1	150951476	150951477	rs267734	20383146	Kottgen A	2010-04-11	Nat Genet	New loci associated with kidney function and chronic kidney disease.	Chronic kidney disease	Up to 67,093 European ancestry individuals	Up to 22,982 European ancestry individuals	1q21.3	SETDB1, LASS2, ANXA9, PRUNE, FAM63A, BNIPL	rs267734-C	0.20	1E-12	(eGFRcrea)	0.01	[0.004-0.016] ml/min/1.73m2 increase	Affymetrix, Illumina [~ 2500000] (imputed)	N
1736	chr1	150958835	150958836	rs267733	24097068	Willer CJ	2013-10-06	Nat Genet	Discovery and refinement of loci associated with lipid levels.	LDL cholesterol	94,595 European ancestry individuals	93,982 European ancestry individuals	1q21.3	ANXA9, CERS2	rs267733-G	0.16	5E-9		0.033	[NR] unit decrease	NR [NR] (imputed)	N
1736	chr1	150961868	150961869	rs1722784	21926416	Amos CI	2011-09-22	Hum Mol Genet	Genome-wide association study identifies novel loci predisposing to cutaneous melanoma.	Melanoma	1,804 European ancestry cases, 1,026 European ancestry controls	6,483 European and Middle East/North African ancestry cases, 23,324 European and Middle East/North African ancestry controls	1q21.3	ANXA9	rs1722784-?	NR	2E-6		1.12	[NR]	Illumina [818977]	N
1737	chr1	151103152	151103153	rs4357530	25673413	Locke AE	2015-02-12	Nature	Genetic studies of body mass index yield new insights for obesity biology.	Body mass index	up to 104,666 European ancestry male individuals, up to 132,115 European ancestry female individuals, 370 African American male individuals, 517 African American female individuals, 512 Hispanic male individuals, 764 Hispanic female individuals	up to 48,274 European ancestry male individuals, up to 39,864 European ancestry female individuals, 2,441 African American or Afro-Caribbean male individuals, 6,314 African American or Afro-Caribbean female individuals, 919 Filipino male individuals, 828 Filipino female individuals, 205 Seychelles male individuals, 287 Seychelles female individuals, 2,964 South Asian ancestry male individuals, 658 South Asian ancestry female individuals	1q21.3	SEMA6C	rs4357530-G	0.334	3E-6		0.015	[0.0085-0.0211] kg/m2 increase	Affymetrix, Illumina [2550021]	N
1737	chr1	151103152	151103153	rs4357530	25673413	Locke AE	2015-02-12	Nature	Genetic studies of body mass index yield new insights for obesity biology.	Body mass index	up to 104,666 European ancestry male individuals, up to 132,115 European ancestry female individuals, 370 African American male individuals, 517 African American female individuals, 512 Hispanic male individuals, 764 Hispanic female individuals	up to 48,274 European ancestry male individuals, up to 39,864 European ancestry female individuals, 2,441 African American or Afro-Caribbean male individuals, 6,314 African American or Afro-Caribbean female individuals, 919 Filipino male individuals, 828 Filipino female individuals, 205 Seychelles male individuals, 287 Seychelles female individuals, 2,964 South Asian ancestry male individuals, 658 South Asian ancestry female individuals	1q21.3	SEMA6C	rs4357530-G	0.325	5E-6	(EA, women)	0.019	[0.011-0.028] kg/m2 increase	Affymetrix, Illumina [2550021]	N
1737	chr1	151103152	151103153	rs4357530	25673413	Locke AE	2015-02-12	Nature	Genetic studies of body mass index yield new insights for obesity biology.	Body mass index	up to 104,666 European ancestry male individuals, up to 132,115 European ancestry female individuals, 370 African American male individuals, 517 African American female individuals, 512 Hispanic male individuals, 764 Hispanic female individuals	up to 48,274 European ancestry male individuals, up to 39,864 European ancestry female individuals, 2,441 African American or Afro-Caribbean male individuals, 6,314 African American or Afro-Caribbean female individuals, 919 Filipino male individuals, 828 Filipino female individuals, 205 Seychelles male individuals, 287 Seychelles female individuals, 2,964 South Asian ancestry male individuals, 658 South Asian ancestry female individuals	1q21.3	SEMA6C	rs4357530-G	0.323	2E-6	(EA)	0.016	[0.0095-0.0225] kg/m2 increase	Affymetrix, Illumina [2550021]	N
1739	chr1	151344740	151344741	rs2769264	23720494	Evans DM	2013-05-29	Hum Mol Genet	Genome-wide association study identifies loci affecting blood copper, selenium and zinc.	Blood trace element (Cu levels)	2,603 European ancestry individuals	NA	1q21.3	PSMB4, POGZ, SELENBP1	rs2769264-G	NR	3E-20		0.313	[0.25-0.38] unit increase	Illumina [> 2500000] (imputed)	N
1743	chr1	151786371	151786372	rs3790515	25649181	Noordam R	2015-01-20	J Psychiatr Res	Identifying genetic loci associated with antidepressant drug response with drug-gene interaction models in a population-based study.	Depressive symptoms (SSRI exposure interaction)	175 users, 6,268 nonusers	NA	1q21.3	RORC	rs3790515-T	0.08	3E-7		0.79	[0.54-1.04] unit increase	Illumina [NR] (imputed)	N
1743	chr1	151801679	151801680	rs4845604	26192919	Liu JZ	2015-07-20	Nat Genet	Association analyses identify 38 susceptibility loci for inflammatory bowel disease and highlight shared genetic risk across populations.	Ulcerative colitis	6,968 European ancestry cases, 20,464 European ancestry controls	10,679 European ancestry cases, 26,715 European ancestry controls, 397 Iranian ancestry cases, 342 Iranian ancestry controls, 1,239 Indian ancestry cases, 990 Indian ancestry controls, 1,134 East Asian ancestry cases, 3,719 East Asian ancestry controls	1q21.3	NR	rs4845604-G	0.85	1E-18	(EA)	1.1778549		Affymetrix, Illumina [~ 9000000] (imputed)	N
1743	chr1	151801679	151801680	rs4845604	26192919	Liu JZ	2015-07-20	Nat Genet	Association analyses identify 38 susceptibility loci for inflammatory bowel disease and highlight shared genetic risk across populations.	Inflammatory bowel disease	12,882 European ancestry cases, 21,770 European ancestry controls	25,273 European ancestry cases, 26,715 European ancestry controls, 548 Iranian ancestry cases, 342 Iranian ancestry control, 1,423 Indian ancestry cases, 990 Indian ancestry controls, 2,824 East Asian ancestry cases, 3,719 East Asian ancestry controls	1q21.3	NR	rs4845604-G	0.85	1E-17	(EA)	1.1315535		Affymetrix, Illumina [~ 9000000] (imputed)	N
1743	chr1	151801679	151801680	rs4845604	26192919	Liu JZ	2015-07-20	Nat Genet	Association analyses identify 38 susceptibility loci for inflammatory bowel disease and highlight shared genetic risk across populations.	Crohn's disease	5,956 European ancestry cases, 14,927 European ancestry controls	14,594 European ancestry cases, 26,715 European ancestry controls, 151 Iranian ancestry cases, 342 Iranian ancestry controls, 184 Indian ancestry cases, 990 Indian ancestry controls, 1,690 East Asian ancestry cases, 3,719 East Asian ancestry controls	1q21.3	NR	rs4845604-A	0.85	1E-7	(EA)	1.0955864		Affymetrix, Illumina [~ 9000000] (imputed)	N
1743	chr1	151801679	151801680	rs4845604	23128233	Jostins L	2012-11-01	Nature	Host-microbe interactions have shaped the genetic architecture of inflammatory bowel disease.	Inflammatory bowel disease	12,924 European ancestry cases, 21,442 European ancestry controls	25,683 European ancestry cases, 17,015 European ancestry controls	1q21.3	RORC	rs4845604-G	0.857	4E-16		1.144	[1.098-1.192]	Affymetrix, Illumina [1230000] (imputed)	N
1743	chr1	151839837	151839838	rs12566232	24816252	Shin SY	2014-05-11	Nat Genet	An atlas of genetic influences on human blood metabolites.	Blood metabolite levels	7,824 European ancestry individuals	NA	1q21.3	THEM4	rs12566232-A	0.71	6E-19	(X-13431--nonanoylcarnitine)	0.045	[0.035-0.055] unit decrease	Affymetrix, Illumina [2100000] (imputed)	N
1743	chr1	151858887	151858888	rs6685187	24816252	Shin SY	2014-05-11	Nat Genet	An atlas of genetic influences on human blood metabolites.	Blood metabolite levels	7,824 European ancestry individuals	NA	1q21.3	THEM4	rs6685187-A	0.41	3E-26	(X12442--5,8-tetradecadienoate)	0.043	unit decrease	Affymetrix, Illumina [2100000] (imputed)	N
1743	chr1	151882855	151882856	rs10788817	24625756	Yu B	2014-03-13	PLoS Genet	Genetic determinants influencing human serum metabolome among African Americans.	Serum metabolite levels	1,260 African American individuals	NA	1q21.3	THEM4	rs10788817-G	0.54	3E-13	(3-hydroxydecanoate)	0.11	[NR] unit increase	Affymetrix [2341704] (imputed)	N
1743	chr1	151895092	151895093	rs10788819	19896111	Medland SE	2009-11-04	Am J Hum Genet	Common variants in the trichohyalin gene are associated with straight hair in Europeans.	Hair morphology	4,845 European ancestry individuals from 2,892 families, 16,140 European ancestry individuals	NA	1q21.3	AL450992.4	rs10788819-T	NR	2E-8				Illumina [~ 1000000] (imputed)	N
1743	chr1	151897376	151897377	rs3007711	25387706	Vaidyanathan U	2014-12-01	Psychophysiology	Heritability and molecular genetic basis of electrodermal activity: A genome-wide association study.	Electrodermal activity	Up to 4,424 European ancestry twins and their parents	NA	1q21.3	intergenic	rs3007711-?	NR	9E-6	(SCL)	0.051	[0.027-0.075] unit decrease	Illumina [527829]	N
1743	chr1	151907172	151907173	rs10494270	26068415	Draisma HH	2015-06-12	Nat Commun	Genome-wide association study identifies novel genetic variants contributing to variation in blood metabolite levels.	Acylcarnitine levels	up to 7,478 European ancestry individuals	1,182 European ancestry individuals	1q21.3	THEM4	rs10494270-A	0.7153	5E-13	(Nonaylcarnitine)	0.0687	[0.05-0.087] unit decrease	Affymetrix, Illumina [at least 296619] (imputed)	N
1744	chr1	151930644	151930645	rs6693388	24816252	Shin SY	2014-05-11	Nat Genet	An atlas of genetic influences on human blood metabolites.	Blood metabolite ratios	Up to 5,591 European ancestry individuals	Up to 1,767 European ancestry individuals	1q21.3	THEM4	rs6693388-T	0.69	4E-38	(linoleate (18:2n6)/X-12442--5,8-tetradecadienoate)	0.041	[0.035-0.047] unit decrease	Affymetrix, Illumina [2100000] (imputed)	N
1744	chr1	152037514	152037515	rs3124314	19896111	Medland SE	2009-11-04	Am J Hum Genet	Common variants in the trichohyalin gene are associated with straight hair in Europeans.	Hair morphology	4,845 European ancestry individuals from 2,892 families, 16,140 European ancestry individuals	NA	1q21.3	AL591893.2	rs3124314-T	NR	4E-6				Illumina [~ 1000000] (imputed)	N
1745	chr1	152062766	152062767	rs17646946	20585627	Eriksson N	2010-06-24	PLoS Genet	Web-based, participant-driven studies yield novel genetic associations for common traits.	Common traits (Other)	9,126 European ancestry individuals	NA	1q21.3	TCHH	rs17646946-A	0.20	2E-42	(hair curl)	0.29	[NR] unit decrease	Illumina [535076]	N
1745	chr1	152083324	152083325	rs11803731	19896111	Medland SE	2009-11-04	Am J Hum Genet	Common variants in the trichohyalin gene are associated with straight hair in Europeans.	Hair morphology	4,845 European ancestry individuals from 2,892 families, 16,140 European ancestry individuals	NA	1q21.3	TCHH	rs11803731-A	0.82	3E-31		6.11	[NR] % variance	Illumina [~ 1000000] (imputed)	N
1745	chr1	152162105	152162106	rs12130219	25574825	Baurecht H	2015-01-08	Am J Hum Genet	Genome-wide Comparative Analysis of Atopic Dermatitis and Psoriasis Gives Insight into Opposing Genetic Mechanisms.	Inflammatory skin disease	2,079 European ancestry atopic dermatitis cases, 4,212 European ancestry psoriasis cases, 11,899 European ancestry controls	NA	1q21.3	FLG-AS1	rs12130219-?	NR	1E-23	(Opposed)			Affymetrix, Illumina [~ 5200000]	N
1745	chr1	152168739	152168740	rs55879323	25574825	Baurecht H	2015-01-08	Am J Hum Genet	Genome-wide Comparative Analysis of Atopic Dermatitis and Psoriasis Gives Insight into Opposing Genetic Mechanisms.	Inflammatory skin disease	2,079 European ancestry atopic dermatitis cases, 4,212 European ancestry psoriasis cases, 11,899 European ancestry controls	NA	1q21.3	FLG-AS1	rs55879323-?	NR	3E-12	(Atopic dermatitis)			Affymetrix, Illumina [~ 5200000]	N
1746	chr1	152300816	152300817	rs3126085	21666691	Sun LD	2011-06-13	Nat Genet	Genome-wide association study identifies two new susceptibility loci for atopic dermatitis in the Chinese Han population.	Atopic dermatitis	1,012 Han Chinese ancestry cases, 1,362 Han Chinese ancestry controls	3,624 Han Chinese ancestry cases, 12,197 Han Chinese ancestry controls, 1,806 European ancestry cases, 3,256 European ancestry controls	1q21.3	FLG	rs3126085-A	0.58	6E-12		1.22	[NR]	Illumina [491905]	N
1747	chr1	152316589	152316590	rs3120665	20691247	Verweij KJ	2010-08-04	Biol Psychol	A genome-wide association study of Cloninger's temperament scales: implications for the evolutionary genetics of personality.	Personality dimensions	5,117 European ancestry individuals from 2567 families	NA	1q21.3	intergenic	rs3120665-G	0.16	4E-6	(Novelty Seeking)	0.14	[NR] unit decrease	Affymetrix, Illumina [1252387] (imputed)	N
1747	chr1	152318160	152318161	rs3120667	23568457	Wade TD	2013-04-09	Int J Eat Disord	Genetic variants associated with disordered eating.	Eating disorders	543 European ancestry female cases, 1,116 European ancestry female controls	NA	1q21.3	FLG, FLG2, CRNN	rs3120667-A	0.845	2E-6		0.118	[0.069-0.167] unit decrease	Illumina [6150213] (imputed)	N
1748	chr1	152440175	152440176	rs11205006	25574825	Baurecht H	2015-01-08	Am J Hum Genet	Genome-wide Comparative Analysis of Atopic Dermatitis and Psoriasis Gives Insight into Opposing Genetic Mechanisms.	Atopic dermatitis	2,079 European ancestry cases, 3,867 European ancestry controls	NA	1q21.3	FLG	rs11205006-A	NR	2E-25		1.615	[1.543-1.691]	Affymetrix, Illumina, Perlegen [up to 5493100] (imputed)	N
1748	chr1	152440909	152440910	rs12144049	25865352	Schaarschmidt H	2015-04-10	J Allergy Clin Immunol	A genome-wide association study reveals 2 new susceptibility loci for atopic dermatitis.	Atopic dermatitis	870 European ancestry cases, 5,293 European ancestry controls	1,383 European ancestry cases, 1,728 European ancestry controls	1q21.3	EDC	rs12144049-C	0.279	1E-16		1.39	[NR]	Affymetrix [1623390] (imputed)	N
1748	chr1	152440909	152440910	rs12144049	25574825	Baurecht H	2015-01-08	Am J Hum Genet	Genome-wide Comparative Analysis of Atopic Dermatitis and Psoriasis Gives Insight into Opposing Genetic Mechanisms.	Inflammatory skin disease	2,079 European ancestry atopic dermatitis cases, 4,212 European ancestry psoriasis cases, 11,899 European ancestry controls	NA	1q21.3	RP1-91G5.3	rs12144049-?	NR	3E-30	(Atopic dermatitis)	1.54	[1.37-1.73]	Affymetrix, Illumina [~ 5200000]	N
1748	chr1	152442288	152442289	rs6661961	23886662	Weidinger S	2013-07-25	Hum Mol Genet	A genome-wide association study of atopic dermatitis identifies loci with overlapping effects on asthma and psoriasis.	Atopic dermatitis	1563 European ancestry cases, 4,054 European ancestry controls	2,286 European ancestry cases, 3,160 European ancestry controls	1q21.3	FLG	rs6661961-T	NR	9E-11		0.338	[0.24-0.44] unit increase	Illumina [2406139] (imputed)	N
1748	chr1	152454254	152454255	rs471144	25574825	Baurecht H	2015-01-08	Am J Hum Genet	Genome-wide Comparative Analysis of Atopic Dermatitis and Psoriasis Gives Insight into Opposing Genetic Mechanisms.	Inflammatory skin disease	2,079 European ancestry atopic dermatitis cases, 4,212 European ancestry psoriasis cases, 11,899 European ancestry controls	NA	1q21.3	RP1-91G5.3, LCE5A	rs471144-?	NR	2E-12	(Atopic dermatitis)	1.54	[1.37-1.73]	Affymetrix, Illumina [~ 5200000]	N
1748	chr1	152454590	152454591	rs908922	19896111	Medland SE	2009-11-04	Am J Hum Genet	Common variants in the trichohyalin gene are associated with straight hair in Europeans.	Hair morphology	4,845 European ancestry individuals from 2,892 families, 16,140 European ancestry individuals	NA	1q21.3	LCE5A	rs908922-A	NR	4E-6				Illumina [~ 1000000] (imputed)	N
1748	chr1	152487916	152487917	rs73004856	23251661	Comuzzie AG	2012-12-04	PLoS One	Novel genetic loci identified for the pathophysiology of childhood obesity in the Hispanic population.	Obesity-related traits	815 Hispanic children from 263 families	NA	1q21.3	CRCT1	rs73004856-A	0.024	3E-6	(NEFA )	0.02	[NR] mmol/L increase	Illumina [899892]	N
1748	chr1	152492558	152492559	rs4845783	21804549	Torgerson DG	2011-07-31	Nat Genet	Meta-analysis of genome-wide association studies of asthma in ethnically diverse North American populations.	Asthma	2,088 European ancestry cases, 1,612 African American and African Caribbean cases, 1,688 Hispanic cases	2,727 European ancestry cases, 2,147 African American and African Caribbean cases, 2,299 Hispanic cases	1q21.3	CRCT1	rs4845783-?	NR	6E-6				Affymetrix, Illumina [> 2000000] (imputed)	N
1748	chr1	152493153	152493154	rs499697	20585627	Eriksson N	2010-06-24	PLoS Genet	Web-based, participant-driven studies yield novel genetic associations for common traits.	Common traits (Other)	9,126 European ancestry individuals	NA	1q21.3	LCE3E	rs499697-G	0.29	1E-10	(hair curl)	0.13	[NR] unit increase	Illumina [535076]	N
1748	chr1	152532741	152532742	rs10888499	25574825	Baurecht H	2015-01-08	Am J Hum Genet	Genome-wide Comparative Analysis of Atopic Dermatitis and Psoriasis Gives Insight into Opposing Genetic Mechanisms.	Inflammatory skin disease	2,079 European ancestry atopic dermatitis cases, 4,212 European ancestry psoriasis cases, 11,899 European ancestry controls	NA	1q21.3	LCE3E	rs10888499-?	NR	5E-25	(Atopic dermatitis)	1.49	[1.38-1.61]	Affymetrix, Illumina [~ 5200000]	N
1748	chr1	152537953	152537954	rs10888501	19721433	McClay JL	2009-09-01	Mol Psychiatry	Genome-wide pharmacogenomic analysis of response to treatment with antipsychotics.	Response to antipsychotic treatment	494 European ancestry cases, 244 African American and other ancestry cases	NA	1q21.3	intergenic	rs10888501-?	NR	1E-6	(olanzapine)	9.0	[NR] % variance	Affymetrix, Perlegen [492900]	N
1748	chr1	152550017	152550018	rs4085613	19169255	Zhang XJ	2009-01-25	Nat Genet	Psoriasis genome-wide association study identifies susceptibility variants within LCE gene cluster at 1q21.	Psoriasis	1,139 Han Chinese ancestry cases, 1,132 Han Chinese ancestry controls	5,721 Chinese ancestry cases, 7,340 Chinese ancestry controls	1q21.3	LCE3D, LCE3A	rs4085613-A	0.43	7E-30		1.32	[1.25-1.39]	Illumina [494902]	N
1748	chr1	152551275	152551276	rs4112788	20953190	Strange A	2010-10-17	Nat Genet	A genome-wide association study identifies new psoriasis susceptibility loci and an interaction between HLA-C and ERAP1.	Psoriasis	2,178 European ancestry cases, 5,175 European ancestry controls	3,174 European ancestry cases, 5,464 European ancestry controls	1q21.3	LCE3D	rs4112788-?	NR	3E-10		1.29	[1.19-1.40]	Illumina [535475]	N
1749	chr1	152592280	152592281	rs1581803	25574825	Baurecht H	2015-01-08	Am J Hum Genet	Genome-wide Comparative Analysis of Atopic Dermatitis and Psoriasis Gives Insight into Opposing Genetic Mechanisms.	Inflammatory skin disease	2,079 European ancestry atopic dermatitis cases, 4,212 European ancestry psoriasis cases, 11,899 European ancestry controls	NA	1q21.3	LCE3A	rs1581803-?	NR	2E-12	(Psoriasis)	1.22	[1.15-1.30]	Affymetrix, Illumina [~ 5200000]	N
1749	chr1	152603841	152603842	rs4845459	25903422	Yin X	2015-04-23	Nat Commun	Genome-wide meta-analysis identifies multiple novel associations and ethnic heterogeneity of psoriasis susceptibility.	Psoriasis	3,496 European ancestry cases, 5,186 European ancestry controls, 1,588 Chinese ancestry cases, 3,546 Chinese ancestry controls	5,134 European ancestry cases, 5,633 European ancestry controls, 5,151 Chinese ancestry cases, 5,152 Chinese ancestry controls	1q21.3	LCE region	rs4845459-A	0.651	6E-11	(EA)	1.25	[1.17-1.34]	Illumina [up to 4778154] (imputed)	N
1749	chr1	152603841	152603842	rs4845459	25903422	Yin X	2015-04-23	Nat Commun	Genome-wide meta-analysis identifies multiple novel associations and ethnic heterogeneity of psoriasis susceptibility.	Psoriasis	3,496 European ancestry cases, 5,186 European ancestry controls, 1,588 Chinese ancestry cases, 3,546 Chinese ancestry controls	5,134 European ancestry cases, 5,633 European ancestry controls, 5,151 Chinese ancestry cases, 5,152 Chinese ancestry controls	1q21.3	LCE region	rs4845459-A	0.651	5E-17		1.27	[1.2-1.35]	Illumina [up to 4778154] (imputed)	N
1749	chr1	152603841	152603842	rs4845459	25903422	Yin X	2015-04-23	Nat Commun	Genome-wide meta-analysis identifies multiple novel associations and ethnic heterogeneity of psoriasis susceptibility.	Psoriasis	3,496 European ancestry cases, 5,186 European ancestry controls, 1,588 Chinese ancestry cases, 3,546 Chinese ancestry controls	5,134 European ancestry cases, 5,633 European ancestry controls, 5,151 Chinese ancestry cases, 5,152 Chinese ancestry controls	1q21.3	LCE region	rs4845459-A	0.61	1E-7	(Chinese)	1.32	[1.19-1.46]	Illumina [up to 4778154] (imputed)	N
1750	chr1	152757094	152757096	rs77199844	25574825	Baurecht H	2015-01-08	Am J Hum Genet	Genome-wide Comparative Analysis of Atopic Dermatitis and Psoriasis Gives Insight into Opposing Genetic Mechanisms.	Inflammatory skin disease	2,079 European ancestry atopic dermatitis cases, 4,212 European ancestry psoriasis cases, 11,899 European ancestry controls	NA	1q21.3	LCE1E	rs77199844-?	NR	2E-17	(Atopic dermatitis)	1.23	[1.15-1.32]	Affymetrix, Illumina [~ 5200000]	N
1751	chr1	152886873	152886874	rs34599045	24324551	Deng X	2013-11-20	PLoS One	Genome wide association study (GWAS) of Chagas cardiomyopathy in Trypanosoma cruzi seropositive subjects.	Parasitemia in Tripanosoma cruzi seropositivity	580 Brazilian ancestry individuals	NA	1q21.3	NR	rs34599045-?	NR	4E-6				Affymetrix [5486770] (imputed)	N
1752	chr1	152989320	152989321	rs4363385	25574825	Baurecht H	2015-01-08	Am J Hum Genet	Genome-wide Comparative Analysis of Atopic Dermatitis and Psoriasis Gives Insight into Opposing Genetic Mechanisms.	Inflammatory skin disease	2,079 European ancestry atopic dermatitis cases, 4,212 European ancestry psoriasis cases, 11,899 European ancestry controls	NA	1q21.3	SNORA31, SPRR3, SPRR1B	rs4363385-?	NR	2E-15	(Opposed)			Affymetrix, Illumina [~ 5200000]	N
1755	chr1	153479997	153479998	rs4845552	19668339	Potkin SG	2009-08-07	PLoS One	Hippocampal atrophy as a quantitative trait in a genome-wide association study identifying novel susceptibility genes for Alzheimer's disease.	Hippocampal atrophy	162 European ancestry cases, 192 European ancestry controls, 7 African American cases, 14 African American controls, 1 Asian ancestry cases, 3 Asian ancestry controls, 2 cases	NA	1q21.3	S100A5	rs4845552-?	NR	6E-6				Illumina [516645]	N
1757	chr1	153640826	153640827	rs7536700	23502783	Weinhold N	2013-03-17	Nat Genet	The CCND1 c.870G&gt;A polymorphism is a risk factor for t(11;14)(q13;q32) multiple myeloma.	Multiple myeloma (IgH translocation)	up to 1,660 European ancestry cases, 7,306 European ancestry controls		1q21.3	NR	rs7536700-A	0.07	9E-6	(non t11;14 and t4;14 IgH translocations vs. controls)	1.86	[1.42-2.46]	Illumina [414804] (imputed)	N
1757	chr1	153640826	153640827	rs7536700	23502783	Weinhold N	2013-03-17	Nat Genet	The CCND1 c.870G&gt;A polymorphism is a risk factor for t(11;14)(q13;q32) multiple myeloma.	Multiple myeloma (IgH translocation)	up to 1,660 European ancestry cases, 7,306 European ancestry controls		1q21.3	NR	rs7536700-A	0.07	4E-6	(Any IgH translocation vs. controls)	1.53	[1.28-1.84]	Illumina [414804] (imputed)	N
1758	chr1	153769399	153769400	rs9426935	22903471	Hibar DP	2012-08-18	Brain Imaging Behav	Genome-wide association identifies genetic variants associated with lentiform nucleus volume in N&#x02009;=&#x02009;1345 young and elderly subjects.	Lentiform nucleus volume	162 European ancestry Alzheimer's disease cases, 346 European ancestry mild cognitive impairment cases, 198 European ancestry controls, 639 European ancestry individuals from 364 families	NA	1q21.3	LOC343052	rs9426935-C	0.49	5E-6		96.63	[NR] unit decrease	Illumina [2380200] (imputed)	N
1758	chr1	153774275	153774276	rs4434872	20585324	Dick DM	2010-06-27	Mol Psychiatry	Genome-wide association study of conduct disorder symptomatology.	Conduct disorder (symptom count)	872 European, African American and other ancestry substance dependence cases, 3,091 European, African American and other ancestry controls	NA	1q21.3	LOC343052	rs4434872-T	0.263	8E-6		0.08	[NR] unit increase	Illumina [948658]	N
1758	chr1	153848995	153848996	rs7414227	22903471	Hibar DP	2012-08-18	Brain Imaging Behav	Genome-wide association identifies genetic variants associated with lentiform nucleus volume in N&#x02009;=&#x02009;1345 young and elderly subjects.	Lentiform nucleus volume	162 European ancestry Alzheimer's disease cases, 346 European ancestry mild cognitive impairment cases, 198 European ancestry controls, 639 European ancestry individuals from 364 families	NA	1q21.3	GATAD2B	rs7414227-G	0.49	3E-6		99.5	[NR] unit decrease	Illumina [2380200] (imputed)	N
1759	chr1	153913769	153913770	rs2252508	22903471	Hibar DP	2012-08-18	Brain Imaging Behav	Genome-wide association identifies genetic variants associated with lentiform nucleus volume in N&#x02009;=&#x02009;1345 young and elderly subjects.	Lentiform nucleus volume	162 European ancestry Alzheimer's disease cases, 346 European ancestry mild cognitive impairment cases, 198 European ancestry controls, 639 European ancestry individuals from 364 families	NA	1q21.3	DENND4B	rs2252508-G	0.47	5E-6		97.78	[NR] unit decrease	Illumina [2380200] (imputed)	N
1759	chr1	153939129	153939130	rs11264736	22903471	Hibar DP	2012-08-18	Brain Imaging Behav	Genome-wide association identifies genetic variants associated with lentiform nucleus volume in N&#x02009;=&#x02009;1345 young and elderly subjects.	Lentiform nucleus volume	162 European ancestry Alzheimer's disease cases, 346 European ancestry mild cognitive impairment cases, 198 European ancestry controls, 639 European ancestry individuals from 364 families	NA	1q21.3	SLC39A1	rs11264736-T	0.47	4E-6		98.69	[NR] unit decrease	Illumina [2380200] (imputed)	N
1761	chr1	154252859	154252860	rs7521837	26198764	Goes FS	2015-07-21	Am J Med Genet B Neuropsychiatr Genet	Genome-wide association study of schizophrenia in Ashkenazi Jews.	Schizophrenia	592 Ashkenazi Jewish ancestry cases, 505 Ashkenazi Jewish ancestry controls, 36,989 cases, 113,075 controls	NA	1q21.3	NR	rs7521837-T	NR	9E-6		1.06	[NR]	Illumina [7158791] (imputed)	N
1763	chr1	154418878	154418879	rs4537545	19567438	Elliott P	2009-07-01	JAMA	Genetic Loci associated with C-reactive protein levels and risk of coronary heart disease.	C-reactive protein	17,967 European ancestry and Indian Asian ancestry individuals	13,615 European ancestry and Indian Asian ancestry Individuals	1q21.3	IL6R	rs4537545-T	NR	2E-14		11.5	[8.5-14.4] % decrease	Affymetrix, Illumina, Perlegen [~ 1400000] (imputed)	N
1763	chr1	154420086	154420087	rs61812598	25340798	Kauwe JS	2014-10-23	PLoS Genet	Genome-Wide Association Study of CSF Levels of 59 Alzheimer's Disease Candidate Proteins: Significant Associations with Proteins Involved in Amyloid Processing and Inflammation.	Cerebrospinal fluid levels of Alzheimer's disease-related proteins	574 individuals	NA	1q21.3	IL6R, TDRD10, SHE, UBE2Q1, ADAR	rs61812598-G	NR	6E-63	(Interleukin-6 receptor)			Illumina [5815690] (imputed)	N
1763	chr1	154426263	154426264	rs4129267	23969696	Sabater-Lleal M	2013-08-22	Circulation	Multiethnic meta-analysis of genome-wide association studies in &gt;100 000 subjects identifies 23 fibrinogen-associated Loci but no strong evidence of a causal association between circulating fibrinogen and cardiovascular disease.	Fibrinogen	91,323 European ancestry individuals	8,423 African American individuals, 1,447 Hispanic individuals	1q21.3	IL6R	rs4129267-T	0.39	6E-27	(EA)	0.011	[0.009-0.013] unit decrease	Affymetrix, Illumina [2515567] (imputed)	N
1763	chr1	154426263	154426264	rs4129267	21907864	Ferreira MA	2011-09-10	Lancet	Identification of IL6R and chromosome 11q13.5 as risk loci for asthma.	Asthma	12,475 European ancestry cases, 19,967 European ancestry controls	3,322 European ancestry cases, 22,036 European ancestry controls	1q21.3	IL6R	rs4129267-T	0.37	2E-8		1.09	[1.06-1.12]	Illumina [NR] (imputed)	N
1763	chr1	154426263	154426264	rs4129267	21300955	Dehghan A	2011-02-07	Circulation	Meta-analysis of genome-wide association studies in &gt;80 000 subjects identifies multiple loci for C-reactive protein levels.	C-reactive protein levels	63,678 European ancestry individuals 1,792 Erasmus Ruchpen individuals, 715 Orcadian individuals	16,540 European ancestry individuals	1q21.3	IL6R	rs4129267-C	NR	2E-48		0.079	[0.07-0.09] unit increase	Affymetrix, Illumina [~ 2500000] (imputed)	N
1763	chr1	154426263	154426264	rs4129267	18464913	Melzer D	2008-05-09	PLoS Genet	A genome-wide association study identifies protein quantitative trait loci (pQTLs).	Protein quantitative trait loci	1,200 European ancestry individuals	up to 4,590 European ancestry individuals	1q21.3	IL6R	rs4129267-?	0.37	2E-57	(sIL-6R)			Illumina [496032]	N
1763	chr1	154426263	154426264	rs4129267	17903307	Wilk JB	2007-09-19	BMC Med Genet	Framingham Heart Study genome-wide association: results for pulmonary function measures.	Pulmonary function	Up to 1,222 individuals	NA	1q21.3	IL6R	rs4129267-?	NR	7E-6	(ppFEF)			Affymetrix [70897]	N
1763	chr1	154426969	154426970	rs2228145	24390342	Okada Y	2013-12-25	Nature	Genetics of rheumatoid arthritis contributes to biology and drug discovery.	Rheumatoid arthritis	up to 14,361 European ancestry cases, up to 42,923 European ancestry controls, up to 4,873 East Asian ancestry cases, up to 17,642 East Asian ancestry controls	up to 3,775 European ancestry cases, up to 5,801 European ancestry controls, up to 6,871 East Asian ancestry cases, up to 6,392 East Asian ancestry controls	1q21.3	IL6R	rs2228145-A	0.6	5E-6	(EA)	1.07	[1.04-1.10]	Affymetrix, Illumina [up to 9739303] (imputed)	N
1763	chr1	154426969	154426970	rs2228145	24390342	Okada Y	2013-12-25	Nature	Genetics of rheumatoid arthritis contributes to biology and drug discovery.	Rheumatoid arthritis	up to 14,361 European ancestry cases, up to 42,923 European ancestry controls, up to 4,873 East Asian ancestry cases, up to 17,642 East Asian ancestry controls	up to 3,775 European ancestry cases, up to 5,801 European ancestry controls, up to 6,871 East Asian ancestry cases, up to 6,392 East Asian ancestry controls	1q21.3	IL6R	rs2228145-A	0.6	4E-9		1.08	[1.05-1.10]	Affymetrix, Illumina [up to 9739303] (imputed)	N
1763	chr1	154437895	154437896	rs2229238	22319020	Davies RW	2012-02-07	Circ Cardiovasc Genet	A genome-wide association study for coronary artery disease identifies a novel susceptibility locus in the major histocompatibility complex.	Coronary heart disease	7,123 European ancestry cases, 6,826 European ancestry controls	5,211 European ancestry cases, 5,821 European ancestry controls	1q21.3	ILR6	rs2229238-?	NR	7E-7		1.45	[NR]	Affymetrix [~ 5000000] (imputed)	N
1765	chr1	154685540	154685541	rs16830122	25778476	Jun G	2015-03-17	Mol Psychiatry	A novel Alzheimer disease locus located near the gene encoding tau protein.	Alzheimer's disease in APOE e4- carriers	7,184 cases, 26,968 controls	718 European ancestry cases, 1,699 European ancestry controls	1q21.3	KCNN3	rs16830122-A	0.13	2E-6		1.17	[1.10-1.25]	NR [NR]	N
1765	chr1	154754193	154754194	rs6691316	23251661	Comuzzie AG	2012-12-04	PLoS One	Novel genetic loci identified for the pathophysiology of childhood obesity in the Hispanic population.	Obesity-related traits	815 Hispanic children from 263 families	NA	1q21.3	KCNN3	rs6691316-G	0.318	9E-6	(ALT/AST)	0.03	[NR] unit increase	Illumina [899892]	N
1765	chr1	154754193	154754194	rs6691316	23251661	Comuzzie AG	2012-12-04	PLoS One	Novel genetic loci identified for the pathophysiology of childhood obesity in the Hispanic population.	Obesity-related traits	815 Hispanic children from 263 families	NA	1q21.3	KCNN3	rs6691316-G	0.318	7E-6	(AST/ALT)	0.03	[NR] unit increase	Illumina [899892]	N
1766	chr1	154814267	154814268	rs6666258	22544366	Ellinor PT	2012-04-29	Nat Genet	Meta-analysis identifies six new susceptibility loci for atrial fibrillation.	Atrial fibrillation	6,707 European ancestry cases, 52,426 European ancestry controls	5,381 European ancestry casses, 10,030 European ancestry controls	1q21.3	KCNN3, PMVK	rs6666258-C	0.30	2E-14		1.18	[1.13-1.23]	Affymetrix, Illumina [~ 2500000] (imputed)	N
1766	chr1	154814352	154814353	rs13376333	20173747	Ellinor PT	2010-02-21	Nat Genet	Common variants in KCNN3 are associated with lone atrial fibrillation.	Atrial fibrillation	1,335 European ancestry cases, 12,844 European ancestry controls	1,164 European ancestry cases, 3,607 European ancestry controls	1q21.3	KCNN3	rs13376333-T	0.30	2E-21		1.52	[1.40-1.64]	Affymetrix, Illumina [~ 2500000] (imputed)	N
1766	chr1	154834182	154834183	rs1218582	23535732	Eeles RA	2013-04-01	Nat Genet	Identification of 23 new prostate cancer susceptibility loci using the iCOGS custom genotyping array.	Prostate cancer	11,085 European ancestry cases, 11,463 European ancestry controls	19,662 European ancestry cases, 19,715 European ancestry controls	1q21.3	ADAM15, ADAR, CKS1B, DCST1, DCST2, EFNA3, EFNA4, LOC10050, FLAD1, KCNN3, LENEP, LOC100505666, MIR4258, PBXIP1, DPM3, PYGO2, EFNA1, SHC1, SLC50A1, ZBTB7B, PMVK	rs1218582-G	0.45	2E-8		1.06	[1.03-1.09]	Illumina [~ 2600000] (imputed)	N
1766	chr1	154849770	154849771	rs12069356	26198764	Goes FS	2015-07-21	Am J Med Genet B Neuropsychiatr Genet	Genome-wide association study of schizophrenia in Ashkenazi Jews.	Schizophrenia	592 Ashkenazi Jewish ancestry cases, 505 Ashkenazi Jewish ancestry controls, 36,989 cases, 113,075 controls	NA	1q21.3	NR	rs12069356-A	NR	2E-6		1.05	[NR]	Illumina [7158791] (imputed)	N
1766	chr1	154855054	154855055	rs1630500	24842889	Vacic V	2014-05-19	Hum Mol Genet	Genome-wide mapping of IBD segments in an Ashkenazi PD cohort identifies associated haplotypes.	Parkinson's disease	1,130 Ashkenazi Jewish cases, 2,611 Ashkenazi Jewish controls	306 Ashkenazi Jewish cases, 2,583 Ashkenazi Jewish controls	1q21.3	GBA	rs1630500-?	0.045	2E-8		1.75	[1.43-2.15]	Affymetrix, Illumina [1069161] (imputed)	N
1767	chr1	154990296	154990297	rs2242194	26198764	Goes FS	2015-07-21	Am J Med Genet B Neuropsychiatr Genet	Genome-wide association study of schizophrenia in Ashkenazi Jews.	Schizophrenia	592 Ashkenazi Jewish ancestry cases, 505 Ashkenazi Jewish ancestry controls, 36,989 cases, 113,075 controls	NA	1q21.3	NR	rs2242194-G	NR	2E-6		1.0526316	[NR]	Illumina [7158791] (imputed)	N
1767	chr1	154991388	154991389	rs905938	25673412	Shungin D	2015-02-12	Nature	New genetic loci link adipose and insulin biology to body fat distribution.	Waist-to-hip ratio adjusted for body mass index	up to 56,910 European ancestry men, up to 86,570 European ancestry women	up to 36,570 European ancestry men, 30,172 European ancestry women, 915 Filipino ancestry men, 735 Filipino ancestry women, 2,351 African-American/Afro-Caribbean ancestry men, 6,258 African-American/Afro-Caribbean ancestry women, 2,285 South Asian ancestry men, 506 South Asian ancestry women, 195 Seychellois ancestry men, 266 Seychellois ancestry women	1q21.3	DCST2	rs905938-T	0.7437	3E-10		0.0249	[0.017-0.033] unit increase	Affymetrix, Illumina, Perlegen [up to 2542447] (imputed)	N
1767	chr1	154991388	154991389	rs905938	25673412	Shungin D	2015-02-12	Nature	New genetic loci link adipose and insulin biology to body fat distribution.	Waist-to-hip ratio adjusted for body mass index	up to 56,910 European ancestry men, up to 86,570 European ancestry women	up to 36,570 European ancestry men, 30,172 European ancestry women, 915 Filipino ancestry men, 735 Filipino ancestry women, 2,351 African-American/Afro-Caribbean ancestry men, 6,258 African-American/Afro-Caribbean ancestry women, 2,285 South Asian ancestry men, 506 South Asian ancestry women, 195 Seychellois ancestry men, 266 Seychellois ancestry women	1q21.3	DCST2	rs905938-T	0.7427	7E-10	(EA)	0.0249	[0.017-0.033] unit increase	Affymetrix, Illumina, Perlegen [up to 2542447] (imputed)	N
1767	chr1	154991388	154991389	rs905938	25673412	Shungin D	2015-02-12	Nature	New genetic loci link adipose and insulin biology to body fat distribution.	Waist-to-hip ratio adjusted for body mass index	up to 56,910 European ancestry men, up to 86,570 European ancestry women	up to 36,570 European ancestry men, 30,172 European ancestry women, 915 Filipino ancestry men, 735 Filipino ancestry women, 2,351 African-American/Afro-Caribbean ancestry men, 6,258 African-American/Afro-Caribbean ancestry women, 2,285 South Asian ancestry men, 506 South Asian ancestry women, 195 Seychellois ancestry men, 266 Seychellois ancestry women	1q21.3	DCST2	rs905938-T	0.7427	5E-10	(EA, women)	0.0337	[0.023-0.044] unit increase	Affymetrix, Illumina, Perlegen [up to 2542447] (imputed)	N
1767	chr1	154991388	154991389	rs905938	25673412	Shungin D	2015-02-12	Nature	New genetic loci link adipose and insulin biology to body fat distribution.	Waist-to-hip ratio adjusted for body mass index	up to 56,910 European ancestry men, up to 86,570 European ancestry women	up to 36,570 European ancestry men, 30,172 European ancestry women, 915 Filipino ancestry men, 735 Filipino ancestry women, 2,351 African-American/Afro-Caribbean ancestry men, 6,258 African-American/Afro-Caribbean ancestry women, 2,285 South Asian ancestry men, 506 South Asian ancestry women, 195 Seychellois ancestry men, 266 Seychellois ancestry women	1q21.3	DCST2	rs905938-T	0.7427	3E-10	(women)	0.0333	[0.023-0.044] unit increase	Affymetrix, Illumina, Perlegen [up to 2542447] (imputed)	N
1767	chr1	154991388	154991389	rs905938	25281659	van der Valk RJ	2014-10-03	Hum Mol Genet	A novel common variant in DCST2 is associated with length in early life and height in adulthood.	Birth length	28,459 European ancestry individuals	16,145 European ancestry individuals, 280 Moroccan ancestry individuals, 284 Surinamese ancestry individuals, 319 Turkish ancestry individuals, 651 Chinese ancestry individuals	1q21.3	DCST2	rs905938-C	0.24	2E-8		0.046	[0.030-0.062] unit increase	Affymetrix, Illumina [2201971] (imputed)	N
1768	chr1	155098904	155098905	rs11264330	23251661	Comuzzie AG	2012-12-04	PLoS One	Novel genetic loci identified for the pathophysiology of childhood obesity in the Hispanic population.	Obesity-related traits	815 Hispanic children from 263 families	NA	1q22	EFNA1	rs11264330-A	0.06	5E-6	(MCP1 )	0.04	[NR] pg/mL increase	Illumina [899892]	N
1768	chr1	155108166	155108167	rs12726330	22451204	Pankratz N	2012-03-01	Ann Neurol	Meta-analysis of Parkinson's disease: identification of a novel locus, RIT2.	Parkinson's disease	4,238 European ancestry cases, 4,239 European ancestry controls	3,738 European ancestry cases, 2,111 European ancestry controls	1q22	GBA	rs12726330-?	NR	5E-8		1.71	[NR]	Illumina [2500000] (imputed)	N
1768	chr1	155126947	155126948	rs10908458	22001757	Chambers JC	2011-10-16	Nat Genet	Genome-wide association study identifies loci influencing concentrations of liver enzymes in plasma.	Liver enzyme levels (gamma-glutamyl transferase)	Up to 52,350 European ancestry individuals, up to 8,739 Indian Asian ancestry individuals	NA	1q22	DPM3, EFNA1, PKLR	rs10908458-T	0.58	2E-15		3.7	[3.10-4.20] % increase	Affymetrix, Illumina, Perlegen [~ 2600000] (imputed)	N
1768	chr1	155135035	155135036	rs35749011	25064009	Nalls MA	2014-07-27	Nat Genet	Large-scale meta-analysis of genome-wide association data identifies six new risk loci for Parkinson's disease.	Parkinson's disease	13,708 European ancestry cases, 95,282 European ancestry controls	5,353 European ancestry cases, 5,551 European ancestry controls	1q22	GBA, SYT11	rs35749011-A	0.017	1E-29		1.824	[1.72-1.93]	Illumina [7893274] (imputed)	N
1768	chr1	155151492	155151493	rs11264341	23263486	Kottgen A	2012-12-23	Nat Genet	Genome-wide association analyses identify 18 new loci associated with serum urate concentrations.	Urate levels	49,825 European ancestry males, 60,522 European ancestry females	Up to 32,813 European ancestry individuals	1q22	TRIM46, PKLR	rs11264341-T	0.43	6E-19		0.05	[0.038-0.062] mg/dl decrease	Affymetrix, Illumina, Perlegen [2450547] (imputed)	N
1768	chr1	155155730	155155731	rs4971100	25886283	Chang X	2015-04-17	PLoS One	Genome-wide association study of serum minerals levels in children of different ethnic background.	Magnesium levels	2,317 European ancestry children, 1,283 African-American ancestry children	NA	1q22	MUC1	rs4971100-A	NR	4E-7	(EA)	0.02982	(0.01832-0.04132) mg/dl increase	Illumina [up to 509150]	N
1768	chr1	155155730	155155731	rs4971100	25886283	Chang X	2015-04-17	PLoS One	Genome-wide association study of serum minerals levels in children of different ethnic background.	Magnesium levels	2,317 European ancestry children, 1,283 African-American ancestry children	NA	1q22	MUC1	rs4971100-A	NR	1E-7		0.0262	[NR] mg/dl increase	Illumina [up to 509150]	N
1768	chr1	155162066	155162067	rs4072037	26129866	Hu N	2015-06-30	Gut	Genome-wide association study of gastric adenocarcinoma in Asia: a comparison of associations between cardia and non-cardia tumours.	Gastric cancer	2,350 East Asian ancestry cases, 2,708 East Asian ancestry controls	7,408 East Asian ancestry cases, 7,548 East Asian ancestry controls	1q22	MUC1	rs4072037-A	NR	7E-8		1.32	[1.19-1.45]	Illumina [556896]	N
1768	chr1	155162066	155162067	rs4072037	26098866	Helgason H	2015-06-22	Nat Genet	Loss-of-function variants in ATM confer risk of gastric cancer.	Gastric cancer	2,500 European ancestry cases, 205,652 European ancestry controls (includes non-array genotyped, whole genome imputed individuals)	NA	1q22	MTX1, HCN3, MUC1	rs4072037-?,rs760077-?	NR	2E-9		1.27	[NR]	Illumina [~ 25000000] (imputed)	N
1768	chr1	155162066	155162067	rs4072037	26058915	Tin A	2015-05-29	BMC Genet	Genetic loci for serum magnesium among African-Americans and gene-environment interaction at MUC1 and TRPM6 in European-Americans: the Atherosclerosis Risk in Communities (ARIC) study.	Magnesium levels	2,737 African American individuals	942 African American individuals	1q22	MUC1	rs4072037-C	0.32	9E-12		0.012	[NR] mmol/L decrease	Affymetrix [14825944] (imputed)	N
1768	chr1	155162066	155162067	rs4072037	20729852	Abnet CC	2010-08-22	Nat Genet	A shared susceptibility locus in PLCE1 at 10q23 for gastric adenocarcinoma and esophageal squamous cell carcinoma.	Esophageal cancer and gastric cancer	1,625 Chinese ancestry gastric cancer cases, 1,898 Chinese ancestry ESCC cases, 2,100 Chinese ancestry controls	NA	1q22	NR	rs4072037-A	0.84	4E-7	(Total gastric)	1.33	[1.19-1.49]	Illumina [551152]	N
1768	chr1	155162066	155162067	rs4072037	20700443	Meyer TE	2010-08-05	PLoS Genet	Genome-wide association studies of serum magnesium, potassium, and sodium concentrations identify six Loci influencing serum magnesium levels.	Magnesium levels	15,366 European ancestry individuals	8,463 European ancestry individuals	1q22	MUC1	rs4072037-C	0.46	2E-36		0.01	[0.008-0.012] mmol/L decrease	Affymetrix, Illumina [~ 2500000] (imputed)	N
1768	chr1	155178781	155178782	rs760077	26098866	Helgason H	2015-06-22	Nat Genet	Loss-of-function variants in ATM confer risk of gastric cancer.	Gastric cancer	2,500 European ancestry cases, 205,652 European ancestry controls (includes non-array genotyped, whole genome imputed individuals)	NA	1q22	MTX1, HCN3, MUC1	rs4072037-?,rs760077-?	NR	2E-9		1.27	[NR]	Illumina [~ 25000000] (imputed)	N
1768	chr1	155184974	155184975	rs140081212	26098866	Helgason H	2015-06-22	Nat Genet	Loss-of-function variants in ATM confer risk of gastric cancer.	Gastric cancer	2,500 European ancestry cases, 205,652 European ancestry controls (includes non-array genotyped, whole genome imputed individuals)	NA	1q22	MTX1, HCN3, MUC1	rs140081212-G	0.646	8E-10		1.2658228	[1.18-1.37]	Illumina [~ 25000000] (imputed)	N
1768	chr1	155184974	155184975	rs140081212	26098866	Helgason H	2015-06-22	Nat Genet	Loss-of-function variants in ATM confer risk of gastric cancer.	Gastric adenocarcinoma (histologically verified)	2,043 European ancestry cases, 202,533 European ancestry controls	NA	1q22	MTX1, HCN3, MUC1	rs140081212-G	0.646	2E-8		1.2658228	[1.16-1.37]	Illumina [~ 25000000] (imputed)	N
1769	chr1	155194979	155194980	rs2049805	22797727	Okada Y	2012-07-15	Nat Genet	Meta-analysis identifies multiple loci associated with kidney function-related traits in east Asian populations.	Renal function-related traits (BUN)	39,717 East Asian ancestry individuals	17,461 East Asian ancestry individuals	1q22	MTX1, GBA	rs2049805-T	0.17	2E-12		0.0072	[0.0052-0.0092] mg/dl increase	Affymetrix, Illumina [2281523] (imputed)	N
1772	chr1	155682869	155682870	rs490608	26192919	Liu JZ	2015-07-20	Nat Genet	Association analyses identify 38 susceptibility loci for inflammatory bowel disease and highlight shared genetic risk across populations.	Inflammatory bowel disease	12,882 European ancestry cases, 21,770 European ancestry controls	25,273 European ancestry cases, 26,715 European ancestry controls, 548 Iranian ancestry cases, 342 Iranian ancestry control, 1,423 Indian ancestry cases, 990 Indian ancestry controls, 2,824 East Asian ancestry cases, 3,719 East Asian ancestry controls	1q22	NR	rs490608-?	NR	1E-6	(EA)			Affymetrix, Illumina [~ 9000000] (imputed)	N
1774	chr1	155868624	155868625	rs2282301	18846501	Sonuga-Barke EJ	2008-10-07	Am J Med Genet B Neuropsychiatr Genet	Does parental expressed emotion moderate genetic effects in ADHD? An exploration using a genome wide association scan.	Conduct disorder (interaction)	909 European ancestry trios	NA	1q22	RIT1	rs2282301-A	0.23	7E-6	(int, MW)	2.88	[NR] unit increase	Perlegen [429901]	N
1774	chr1	155876612	155876613	rs3856261	26198764	Goes FS	2015-07-21	Am J Med Genet B Neuropsychiatr Genet	Genome-wide association study of schizophrenia in Ashkenazi Jews.	Schizophrenia	592 Ashkenazi Jewish ancestry cases, 505 Ashkenazi Jewish ancestry controls, 36,989 cases, 113,075 controls	NA	1q22	NR	rs3856261-G	NR	3E-6		1.0526316	[NR]	Illumina [7158791] (imputed)	N
1774	chr1	155878731	155878732	rs670523	26192919	Liu JZ	2015-07-20	Nat Genet	Association analyses identify 38 susceptibility loci for inflammatory bowel disease and highlight shared genetic risk across populations.	Crohn's disease	5,956 European ancestry cases, 14,927 European ancestry controls	14,594 European ancestry cases, 26,715 European ancestry controls, 151 Iranian ancestry cases, 342 Iranian ancestry controls, 184 Indian ancestry cases, 990 Indian ancestry controls, 1,690 East Asian ancestry cases, 3,719 East Asian ancestry controls	1q22	NR	rs670523-A	0.329	6E-9	(EA)	1.0770509	[1.05-1.1]	Affymetrix, Illumina [~ 9000000] (imputed)	N
1774	chr1	155878731	155878732	rs670523	23128233	Jostins L	2012-11-01	Nature	Host-microbe interactions have shaped the genetic architecture of inflammatory bowel disease.	Inflammatory bowel disease	12,924 European ancestry cases, 21,442 European ancestry controls	25,683 European ancestry cases, 17,015 European ancestry controls	1q22	RIT1, MSTO1, UBQLN4	rs670523-A	0.324	6E-11		1.06	[1.028-1.092]	Affymetrix, Illumina [1230000] (imputed)	N
1774	chr1	155927751	155927752	rs2364403	22959728	Ahmeti KB	2012-09-05	Neurobiol Aging	Age of onset of amyotrophic lateral sclerosis is modulated by a locus on 1p34.1.	Amyotrophic lateral sclerosis (age of onset)	4,243 European ancestry cases	NA	1q22	ARHGEF2	rs2364403-A	0.2	1E-6	(Meta)			Illumina [254145]	N
1775	chr1	156030036	156030037	rs34372695	21292315	Nalls MA	2011-02-01	Lancet	Imputation of sequence variants for identification of genetic risks for Parkinson's disease: a meta-analysis of genome-wide association studies.	Parkinson's disease	5,333 European ancestry cases, 12,019 European ancestry controls	7,053 cases, 9,007 controls	1q22	SYT11	rs34372695-T	0.03	4E-12		1.47	[1.35-1.59]	Illumina [7689524] (imputed)	N
1776	chr1	156169609	156169610	rs2072499	25877299	Kristiansen W	2015-04-15	Hum Mol Genet	Two new loci and gene sets related to sex determination and cancer progression are associated with susceptibility to testicular germ cell tumor.	Testicular germ cell tumor	1,326 European ancestry cases, 6,687 European ancestry controls	710 European ancestry case-parent triads, 289 European ancestry cases, 290 European ancestry controls	1q22	SLC20A44	rs2072499-G	0.354	3E-7		1.22	[NR]	Illumina [610240]	N
1776	chr1	156169609	156169610	rs2072499	23666240	Ruark E	2013-05-12	Nat Genet	Identification of nine new susceptibility loci for testicular cancer, including variants near DAZL and PRDM14.	Testicular germ cell tumor	986 European ancestry cases, 4,946 European ancestry controls	1,064 European ancestry cases, 10,082 European ancestry controls	1q22	SLC25A44	rs2072499-G	0.35	3E-8		1.19	[1.08-1.30]	Illumina [307291]	N
1776	chr1	156197379	156197380	rs2984613	25663218	Verhaaren BF	2015-07-02	Circ Cardiovasc Genet	Multiethnic genome-wide association study of cerebral white matter hyperintensities on MRI.	White matter hyperintensity burden	17,936 European ancestry individuals, 1,943 African American ancestry individuals, 795 Hispanic individuals, 204 Chinese ancestry individuals, 201 Malay ancestry individuals	NA	1q22	PMF1, BGLAP	rs2984613-C	0.65	2E-8				Affymetrix, Illumina [14227402] (imputed)	N
1776	chr1	156197379	156197380	rs2984613	24656865	Woo D	2014-03-18	Am J Hum Genet	Meta-analysis of genome-wide association studies identifies 1q22 as a susceptibility locus for intracerebral hemorrhage.	Intracerebral hemorrhage	664 European ancestry lobar cases, 881 European ancestry nonlobar cases, 1,481 European ancestry controls	513 European ancestry cases, 634 African American cases, 534 Hispanic cases, 1,552 European ancestry controls, 449 African American controls, 260 Hispanic controls	1q22	PMF1, SLC25A44	rs2984613-C	0.68	2E-10	(nonlobar)	1.33	[1.22-1.46]	Affymetrix, Illumina [5258103] (imputed)	N
1777	chr1	156255455	156255456	rs6684514	24647736	Chen P	2014-03-19	Diabetes	Multiple nonglycemic genomic loci are newly associated with blood level of glycated hemoglobin in East Asians.	Glycated hemoglobin levels	17,290 East Asian ancestry individuals, 1,727 Malay ancestry individuals	up to 13,585 East Asian ancestry individuals	1q22	CCT3, TMEM79, c1orf85	rs6684514-G	0.76	1E-23		0.09	[0.070-0.110] unit increase	Affymetrix, Illumina [up to 2400000] (imputed)	N
1777	chr1	156255455	156255456	rs6684514	20139978	Kamatani Y	2010-02-07	Nat Genet	Genome-wide association study of hematological and biochemical traits in a Japanese population.	Mean corpuscular hemoglobin concentration	14,377 Japanese ancestry individuals	NA	1q22	CCT3, BGLAP, PAQR6, SMG5, TMEM79, C1orf182, C1orf85, VHLL	rs6684514-A	0.21	3E-9		0.086	[0.057-0.115] unit decrease	Illumina [561583]	N
1777	chr1	156341493	156341494	rs7525133	22589738	Fox CS	2012-05-10	PLoS Genet	Genome-wide association for abdominal subcutaneous and visceral adipose reveals a novel locus for visceral fat in women.	Visceral adipose tissue adjusted for BMI	5,560 European ancestry female individuals, 4,997 European ancestry male individuals	NA	1q22	RHBG	rs7525133-A	0.09	5E-6	(men)			Affymetrix, Illumina [2500000] (imputed)	N
1777	chr1	156356479	156356480	rs6686886	22589738	Fox CS	2012-05-10	PLoS Genet	Genome-wide association for abdominal subcutaneous and visceral adipose reveals a novel locus for visceral fat in women.	Subcutaneous adipose tissue	5,560 European ancestry female individuals, 4,997 European ancestry male individuals	NA	1q22	CCT3, C1orf182, C1orf61, RHBG	rs6686886-G	0.14	9E-6	(overall)			Affymetrix, Illumina [2500000] (imputed)	N
1778	chr1	156446241	156446242	rs2274316	23793025	Anttila V	2013-06-23	Nat Genet	Genome-wide meta-analysis identifies new susceptibility loci for migraine.	Migraine - clinic-based	5,175 European ancestry clinic-based cases, 13,972 European ancestry clinic-based controls	NA	1q22	MEF2D, APOA1BP	rs2274316-C	0.36	1E-7		1.14	[1.09-1.20]	Affymetrix, Illumina [~ 2300000] (imputed)	N
1778	chr1	156446241	156446242	rs2274316	23793025	Anttila V	2013-06-23	Nat Genet	Genome-wide meta-analysis identifies new susceptibility loci for migraine.	Migraine	23,285 European ancestry cases, 95,425 European ancestry controls	NA	1q22	MEF2D, APOA1BP	rs2274316-C	0.36	1E-8		1.07	[1.05-1.10]	Affymetrix, Illumina [~ 2300000] (imputed)	N
1778	chr1	156456300	156456301	rs3790455	22683712	Freilinger T	2012-06-10	Nat Genet	Genome-wide association analysis identifies susceptibility loci for migraine without aura.	Migraine	2,326 European ancestry cases, 4,580 European ancestry controls	2,508 European ancestry cases, 2,652 European ancestry controls	1q22	MEF2D	rs3790455-C	0.34	7E-11		1.2	[1.14-1.27]	Illumina [1246388] (imputed)	N
1780	chr1	156700650	156700651	rs12145743	24097068	Willer CJ	2013-10-06	Nat Genet	Discovery and refinement of loci associated with lipid levels.	HDL cholesterol	94,595 European ancestry individuals	93,982 European ancestry individuals	1q23.1	HDGF, PMVK	rs12145743-G	0.34	2E-8		0.02	[NR] unit increase	NR [NR] (imputed)	N
1781	chr1	156827702	156827703	rs115699453	25839716	Ng E	2015-04-02	Environ Res	Genome-wide association study of plasma levels of polychlorinated biphenyls disclose an association with the CYP2B6 gene in a population-based sample.	Polychlorinated biphenyl levels	922 European ancestry individuals	NA	1q23.1	NR	rs115699453-?		3E-7	(PCB169)	1.21	[0.74-1.68] unit decrease	Illumina [8736858] (imputed)	N
1781	chr1	156869046	156869047	rs12566888	20526338	Johnson AD	2010-06-06	Nat Genet	Genome-wide meta-analyses identifies seven loci associated with platelet aggregation in response to agonists.	Platelet aggregation	Up to 3,991 European ancestry individuals	Up to 840 African American individuals	1q23.1	PEAR1	rs12566888-A	0.103	5E-19	(epinephrine)			Affymetrix, Illumina [~ 2330000] (imputed)	N
1781	chr1	156869046	156869047	rs12566888	20526338	Johnson AD	2010-06-06	Nat Genet	Genome-wide meta-analyses identifies seven loci associated with platelet aggregation in response to agonists.	Platelet aggregation	Up to 3,991 European ancestry individuals	Up to 840 African American individuals	1q23.1	PEAR1	rs12566888-A	0.102	4E-16	(ADP)			Affymetrix, Illumina [~ 2330000] (imputed)	N
1783	chr1	157130565	157130566	rs6427356	18951430	Anney RJ	2008-10-24	Am J Med Genet B Neuropsychiatr Genet	Conduct disorder and ADHD: evaluation of conduct problems as a categorical and quantitative trait in the international multicentre ADHD genetics study.	Attention deficit hyperactivity disorder and conduct disorder	938 European ancestry trios	NA	1q23.1	ETV3L, ETV3	rs6427356-G	0.28	8E-6				Perlegen [378332]	N
1786	chr1	157437509	157437510	rs6686423	22044751	Foster MC	2011-11-01	BMC Med Genet	Heritability and genome-wide association analysis of renal sinus fat accumulation in the Framingham Heart Study.	Renal sinus fat	2,809 European ancestry individuals	NA	1q23.1	FCRL5	rs6686423-A	0.31	8E-6		0.194	[0.11-0.28] unit decrease	Affymetrix [~ 2500000] (imputed)	N
1787	chr1	157669277	157669278	rs3761959	21841780	Chu X	2011-08-14	Nat Genet	A genome-wide association study identifies two new risk loci for Graves' disease.	Graves' disease	1,468 Chinese ancestry cases, 1,490 Chinese ancestry controls	3,994 Chinese ancestry cases, 3,510 Chinese ancestry controls	1q23.1	FCRL3	rs3761959-A	0.40	2E-13		1.23	[1.17-1.30]	Illumina [486049]	N
1787	chr1	157669277	157669278	rs3761959	21833088	Sawcer S	2011-08-11	Nature	Genetic risk and a primary role for cell-mediated immune mechanisms in multiple sclerosis.	Multiple sclerosis	9,772 European ancestry cases, 16,849 European ancestry controls	4,218 European ancestry cases, 7,296 European ancestry controls	1q23.1	FCRL3	rs3761959-G	NR	3E-6		1.08	[1.06-1.09]	Illumina [465434]	N
1787	chr1	157670756	157670757	rs11264799	26028593	Li M	2015-06-01	Nat Commun	Identification of new susceptibility loci for IgA nephropathy in Han Chinese.	IgA nephropathy	1,434 Han Chinese ancestry cases, 10,661 Han Chinese ancestry controls	6,879 Han Chinese ancestry cases, 9,019 Han Chinese ancestry controls	1q23.1	FCRL3	rs11264799-C	0.775	2E-7		1.135	[1.082-1.191]	Illumina [3792949] (imputed)	N
1787	chr1	157670815	157670816	rs7528684	21829393	Plagnol V	2011-08-04	PLoS Genet	Genome-wide association analysis of autoantibody positivity in type 1 diabetes cases.	Type 1 diabetes autoantibodies	12,501 European ancestry cases	3,598 sibling cases	1q23.1	FCRL3	rs7528684-T	NR	1E-11	(I-A2A)	1.52	[NR]	Affymetrix, Illumina [NR]	N
1787	chr1	157674996	157674997	rs2317230	24390342	Okada Y	2013-12-25	Nature	Genetics of rheumatoid arthritis contributes to biology and drug discovery.	Rheumatoid arthritis	up to 14,361 European ancestry cases, up to 42,923 European ancestry controls, up to 4,873 East Asian ancestry cases, up to 17,642 East Asian ancestry controls	up to 3,775 European ancestry cases, up to 5,801 European ancestry controls, up to 6,871 East Asian ancestry cases, up to 6,392 East Asian ancestry controls	1q23.1	FCRL3	rs2317230-T	0.42	2E-7		1.07	[1.04-1.09]	Affymetrix, Illumina [up to 9739303] (imputed)	N
1790	chr1	158058108	158058109	rs6427419	23251661	Comuzzie AG	2012-12-04	PLoS One	Novel genetic loci identified for the pathophysiology of childhood obesity in the Hispanic population.	Obesity-related traits	815 Hispanic children from 263 families	NA	1q23.1	KIRREL	rs6427419-C	0.353	8E-6	(Diet fat )	0.03	[NR] %energy increase	Illumina [899892]	N
1791	chr1	158091416	158091417	rs12068986	25387704	Malone SM	2014-12-01	Psychophysiology	Heritability and molecular-genetic basis of resting EEG activity: A genome-wide association study.	Electroencephalogram traits	2,383 European ancestry adolescents and 1,643 European ancestry adults from 1,613 families	NA	1q23.1	intergenic	rs12068986-?	NR	4E-7	(Alpha peak frequency, occipital	0.084	[0.053-0.115] unit decrease	Illumina [527829]	N
1794	chr1	158575728	158575729	rs857684	23222517	van der Harst P	2012-12-05	Nature	Seventy-five genetic loci influencing the human red blood cell.	Red blood cell traits	62,553 European ancestry individuals, 9,308 South Asian ancestry individuals	63,506 European ancestry individuals	1q23.1	OR10Z1, OR6Y1, SPTA1	rs857684-C	0.74	4E-16	(EA, MCHC)	0.006	[-0.01556-0.02756] unit decrease	Affymetrix, Illumina, Perlegen [2711806] (imputed)	N
1794	chr1	158585414	158585415	rs2779116	20858683	Soranzo N	2010-09-21	Diabetes	Common variants at 10 genomic loci influence hemoglobin A&#x000e2;&#x00082;&#x00081;(C) levels via glycemic and nonglycemic pathways.	Glycated hemoglobin levels	up to 46,368 European ancestry individuals	NA	1q23.1	SPTA1	rs2779116-T	0.27	3E-9		0.02	[0.01-0.03] % increase	Affymetrix, Illumina [~ 2500000] (imputed)	N
1795	chr1	158612547	158612548	rs857721	19862010	Ganesh SK	2009-10-11	Nat Genet	Multiple loci influence erythrocyte phenotypes in the CHARGE Consortium.	Other erythrocyte phenotypes	24,167 European ancestry individuals	9,456 European ancestry individuals	1q23.1	SPTA1	rs857721-A	NR	1E-10	(MCHC)	0.0	[0.001-0.002] g/dl decrease	Affymetrix, Illumina [~ 2500000] (imputed)	N
1796	chr1	158744059	158744060	rs2325694	25646338	Mozaffarian D	2014-12-10	Am J Clin Nutr	Genetic loci associated with circulating phospholipid trans fatty acids: a meta-analysis of genome-wide association studies from the CHARGE Consortium.	Trans fatty acid levels	8,013 European ancestry individuals	1,082 African American individuals, 669 Chinese ancestry individuals, 657 Hispanic individuals	1q23.1	NR	rs2325694-A	0.0322	2E-6	(Trans/trans-18:2, EA)	0.0056	[0.0032-0.008] unit increase	Affymetrix, Illumina [~ 2500000] (imputed)	N
1796	chr1	158744230	158744231	rs2325695	25646338	Mozaffarian D	2014-12-10	Am J Clin Nutr	Genetic loci associated with circulating phospholipid trans fatty acids: a meta-analysis of genome-wide association studies from the CHARGE Consortium.	Trans fatty acid levels	8,013 European ancestry individuals	1,082 African American individuals, 669 Chinese ancestry individuals, 657 Hispanic individuals	1q23.1	NR	rs2325695-A	0.9679	2E-6	(Trans/trans-18:2, EA)	0.0056	[0.0032-0.008] unit decrease	Affymetrix, Illumina [~ 2500000] (imputed)	N
1797	chr1	158932554	158932555	rs1101999	21804549	Torgerson DG	2011-07-31	Nat Genet	Meta-analysis of genome-wide association studies of asthma in ethnically diverse North American populations.	Asthma	2,088 European ancestry cases, 1,612 African American and African Caribbean cases, 1,688 Hispanic cases	2,727 European ancestry cases, 2,147 African American and African Caribbean cases, 2,299 Hispanic cases	1q23.1	PYHIN1	rs1101999-?	NR	4E-9				Affymetrix, Illumina [> 2000000] (imputed)	N
1797	chr1	158971085	158971086	rs4657616	23263863	Li J	2012-12-20	Hum Mol Genet	GWAS of blood cell traits identifies novel associated loci and epistatic interactions in Caucasian and African-American children.	Hematology traits	7,943 African American children, 6,234 European ancestry children	NA	1q23.1	DARC	rs4657616-G	0.099	5E-47	(AA, WBC)	0.0612	[0.053-0.07] unit increase	Illumina [544917]	N
1798	chr1	159002221	159002222	rs861318	23251661	Comuzzie AG	2012-12-04	PLoS One	Novel genetic loci identified for the pathophysiology of childhood obesity in the Hispanic population.	Obesity-related traits	815 Hispanic children from 263 families	NA	1q23.1	MNDA, AIM2, IFI16	rs861318-A	0.12	1E-6	(Diet carbohydrate )	0.04	[NR] g/d increase	Illumina [899892]	N
1798	chr1	159005648	159005649	rs1772408	21383967	Zhernakova A	2011-02-24	PLoS Genet	Meta-analysis of genome-wide association studies in celiac disease and rheumatoid arthritis identifies fourteen non-HLA shared loci.	Celiac disease or Rheumatoid arthritis	4,533 European ancestry celiac disease cases, 5,539 European ancestry rheumatoid arthritis cases, 27,981 European ancestry controls	2,169 European ancestry celiac disease cases, 2,845 European ancestry rheumatoid arthritis cases, 7,199 European ancestry controls	1q23.1	IFI16	rs1772408-?	NR	8E-7				Illumina [472854]	N
1798	chr1	159012645	159012646	rs2570916	25884002	Moore CB	2015-01-09	Open Forum Infect Dis	Phenome-wide Association Study Relating Pretreatment Laboratory Parameters With Human Genetic Variants in AIDS Clinical Trials Group Protocols.	Neutrophil count in HIV-infection	2,547 individuals	NA	1q23.1	PYHIN1, IFI16, AIM2	rs2570916-?	0.4191	3E-6		0.041722316	[NR] unit decrease	Illumina [5954294] (imputed)	N
1798	chr1	159062435	159062436	rs2518564	25096241	Keller MF	2014-08-05	Hum Mol Genet	Trans-ethnic meta-analysis of white blood cell phenotypes.	White blood cell count	16,843 Japanese ancestry individuals, 19,509 European ancestry individuals, 16,388 African American individuals	NA	1q23.1	DARC	rs2518564-A	0.1725	1E-149	(AA)	0.1905	[0.18-0.20] unit increase	Illumina [NR] (imputed)	N
1798	chr1	159062435	159062436	rs2518564	25096241	Keller MF	2014-08-05	Hum Mol Genet	Trans-ethnic meta-analysis of white blood cell phenotypes.	White blood cell count	16,843 Japanese ancestry individuals, 19,509 European ancestry individuals, 16,388 African American individuals	NA	1q23.1	DARC	rs2518564-?	NR	7E-69		0.0365	[0.032-0.041] unit increase	Illumina [NR] (imputed)	N
1799	chr1	159147451	159147452	rs3026968	22291609	Naitza S	2012-01-26	PLoS Genet	A genome-wide association scan on the levels of markers of inflammation in Sardinians reveals associations that underpin its complex regulation.	Inflammatory biomarkers	4,694 Sardinian individuals	1,392 Sardinian individuals	1q23.2	CADM3	rs3026968-T	0.12	9E-14	(MCP-1)			Affymetrix [~ 1900000] (imputed)	N
1799	chr1	159148512	159148513	rs1474747	17903293	Benjamin EJ	2007-09-19	BMC Med Genet	Genome-wide association with select biomarker traits in the Framingham Heart Study.	Select biomarker traits	1,012 European ancestry individuals	NA	1q23.2	IGSF4B	rs1474747-?	NR	3E-6	(MCP1)			Affymetrix [70897]	N
1799	chr1	159173886	159173887	rs3027009	22744181	Hai R	2012-06-29	Sci China Life Sci	Bivariate genome-wide association study suggests that the DARC gene influences lean body mass and age at menarche.	Lean body mass and age at menarche (combined)	801 Han Chinese ancestry female individuals	1,692 European ancestry female individuals	1q23.2	DARC	rs3027009-?	NR	7E-7	(Bivariate)			Affymetrix [909622]	N
1799	chr1	159174682	159174683	rs2814778	25884002	Moore CB	2015-01-09	Open Forum Infect Dis	Phenome-wide Association Study Relating Pretreatment Laboratory Parameters With Human Genetic Variants in AIDS Clinical Trials Group Protocols.	Neutrophil count in HIV-infection	2,547 individuals	NA	1q23.2	MPTX, DARC, CADM3	rs2814778-C	0.31	3E-17		0.11156583	[NR] unit decrease	Illumina [5954294] (imputed)	N
1799	chr1	159174682	159174683	rs2814778	22037903	Crosslin DR	2011-10-30	Hum Genet	Genetic variants associated with the white blood cell count in 13,923 subjects in the eMERGE Network.	White blood cell count	12,046 European ancestry individuals, 1,487 African ancestry individuals	NA	1q23.2	DARC	rs2814778-A	0.18	7E-55	(AA)	1.35	[1.19-1.51] K/ul increase	Illumina [532566]	N
1799	chr1	159174682	159174683	rs2814778	21507922	Ramsuran V	2011-05-01	Clin Infect Dis	Duffy-null-associated low neutrophil counts influence HIV-1 susceptibility in high-risk South African black women.	Neutrophil count	115 African ancestry HIV-negative individuals	NA	1q23.2	DARC	rs2814778-?	NR	1E-8				Illumina [874956]	N
1799	chr1	159175353	159175354	rs12075	25201988	Rietveld CA	2014-09-08	Proc Natl Acad Sci U S A	Common genetic variants associated with cognitive performance identified using the proxy-phenotype method.	Educational attainment	106,736 European ancestry individuals	NA	1q23.2	intergenic	rs12075-A	0.577	1E-6		0.022	[NR] unit decrease	Affymetrix, Illumina [NR] (imputed)	N
1799	chr1	159175353	159175354	rs12075	23251661	Comuzzie AG	2012-12-04	PLoS One	Novel genetic loci identified for the pathophysiology of childhood obesity in the Hispanic population.	Obesity-related traits	815 Hispanic children from 263 families	NA	1q23.2	FCER1A, OR10J1, DARC, OR10J5	rs12075-A	0.436	1E-21	(MCP1 )	0.1	[NR] pg/mL increase	Illumina [899892]	N
1799	chr1	159175353	159175354	rs12075	23017229	Voruganti VS	2012-09-24	Cytokine	Genome-wide association replicates the association of Duffy antigen receptor for chemokines (DARC) polymorphisms with serum monocyte chemoattractant protein-1 (MCP-1) levels in Hispanic children.	Monocyte chemoattractant protein-1	815 Hispanic children	NA	1q23.2	DARC	rs12075-A	0.43	1E-21				Illumina [NR]	N
1799	chr1	159175353	159175354	rs12075	22291609	Naitza S	2012-01-26	PLoS Genet	A genome-wide association scan on the levels of markers of inflammation in Sardinians reveals associations that underpin its complex regulation.	Inflammatory biomarkers	4,694 Sardinian individuals	1,392 Sardinian individuals	1q23.2	DARC	rs12075-A	0.49	4E-51	(MCP-1)			Affymetrix [~ 1900000] (imputed)	N
1799	chr1	159175353	159175354	rs12075	22037903	Crosslin DR	2011-10-30	Hum Genet	Genetic variants associated with the white blood cell count in 13,923 subjects in the eMERGE Network.	White blood cell count	12,046 European ancestry individuals, 1,487 African ancestry individuals	NA	1q23.2	DARC	rs12075-G	0.08	5E-24	(AA)	1.27	[1.03-1.51] K/ul increase	Illumina [532566]	N
1799	chr1	159175526	159175527	rs13962	22075330	Granada M	2011-11-08	J Allergy Clin Immunol	A genome-wide association study of plasma total IgE concentrations in the Framingham Heart Study.	IgE levels	6,819 European ancestry individuals	7,809 European ancestry indivduals	1q23.2	DARC	rs13962-A	NR	2E-11		0.09	[NR] unit decrease	Affymetrix [2540223] (imputed)	N
1799	chr1	159196764	159196765	rs10489849	17903293	Benjamin EJ	2007-09-19	BMC Med Genet	Genome-wide association with select biomarker traits in the Framingham Heart Study.	Select biomarker traits	1,012 European ancestry individuals	NA	1q23.2	IGSF4B	rs10489849-?	NR	1E-6	(MCP1)			Affymetrix [70897]	N
1799	chr1	159218265	159218266	rs3845624	22291609	Naitza S	2012-01-26	PLoS Genet	A genome-wide association scan on the levels of markers of inflammation in Sardinians reveals associations that underpin its complex regulation.	Inflammatory biomarkers	4,694 Sardinian individuals	1,392 Sardinian individuals	1q23.2	DARC	rs3845624-C	0.47	2E-11	(hsCRP)			Affymetrix [~ 1900000] (imputed)	N
1800	chr1	159272059	159272060	rs2251746	22075330	Granada M	2011-11-08	J Allergy Clin Immunol	A genome-wide association study of plasma total IgE concentrations in the Framingham Heart Study.	IgE levels	6,819 European ancestry individuals	7,809 European ancestry indivduals	1q23.2	FCER1A	rs2251746-C	NR	5E-26		0.09	[NR] unit increase	Affymetrix [2540223] (imputed)	N
1800	chr1	159272059	159272060	rs2251746	18846228	Weidinger S	2008-08-22	PLoS Genet	Genome-wide scan on total serum IgE levels identifies FCER1A as novel susceptibility locus.	IgE levels	1,530 European ancesrty individuals	9,769 European ancestry individuals	1q23.2	FCER1A	rs2251746-C	0.26	2E-20		19.2	[NR] % decrease	Affymetrix [353569]	N
1800	chr1	159278250	159278251	rs2494250	17903293	Benjamin EJ	2007-09-19	BMC Med Genet	Genome-wide association with select biomarker traits in the Framingham Heart Study.	Select biomarker traits	1,012 European ancestry individuals	NA	1q23.2	FCER1A, OR10J3	rs2494250-?	NR	1E-14	(MCP1)			Affymetrix [70897]	N
1800	chr1	159308070	159308071	rs12074934	25918132	Yucesoy B	2015-04-26	Toxicol Sci	Genome-wide association study identifies novel loci associated with diisocyanate-induced occupational asthma.	Diisocyanate-induced asthma	74 European ancestry cases, 824 European ancestry controls	NA	1q23.2	OR10J3, OR10J7P	rs12074934-C	0.002	2E-6		15.23	[3.38-68.72]	Illumina [1556551]	N
1800	chr1	159326879	159326880	rs4656784	22075330	Granada M	2011-11-08	J Allergy Clin Immunol	A genome-wide association study of plasma total IgE concentrations in the Framingham Heart Study.	IgE levels	6,819 European ancestry individuals	7,809 European ancestry indivduals	1q23.2	OR10J3	rs4656784-G	NR	2E-16		0.08	[NR] unit increase	Affymetrix [2540223] (imputed)	N
1800	chr1	159342438	159342439	rs6687840	20237162	Bozaoglu K	2010-03-17	J Clin Endocrinol Metab	Chemerin, a novel adipokine in the regulation of angiogenesis.	Chemerin levels	858 Mexican American family members and individuals	NA	1q23.2	OR10J3	rs6687840-?	NR	7E-6				Illumina [542944]	N
1800	chr1	159357683	159357684	rs4446959	20237162	Bozaoglu K	2010-03-17	J Clin Endocrinol Metab	Chemerin, a novel adipokine in the regulation of angiogenesis.	Chemerin levels	858 Mexican American family members and individuals	NA	1q23.2	OR10J1	rs4446959-?	NR	8E-6				Illumina [542944]	N
1801	chr1	159405958	159405959	rs4128725	17903293	Benjamin EJ	2007-09-19	BMC Med Genet	Genome-wide association with select biomarker traits in the Framingham Heart Study.	Select biomarker traits	1,012 European ancestry individuals	NA	1q23.2	OR10J1	rs4128725-?	NR	4E-12	(MCP1)			Affymetrix [70897]	N
1801	chr1	159453936	159453937	rs4133289	17903294	Yang Q	2007-09-19	BMC Med Genet	Genome-wide association and linkage analyses of hemostatic factors and hematological phenotypes in the Framingham Heart Study.	Hemostatic factors and hematological phenotypes	Up to 1,062 European ancestry individuals	NA	1q23.2	OR10J1, OR10J5	rs4133289-?	0.19	2E-7	(Hgb)			Affymetrix [70897]	N
1801	chr1	159462380	159462381	rs4325129	23251661	Comuzzie AG	2012-12-04	PLoS One	Novel genetic loci identified for the pathophysiology of childhood obesity in the Hispanic population.	Obesity-related traits	815 Hispanic children from 263 families	NA	1q23.2	OR10J1, OR10J5	rs4325129-G	0.148	6E-6	(MCP1 )	0.03	[NR] pg/mL increase	Illumina [899892]	N
1803	chr1	159647987	159647988	rs12093699	18464913	Melzer D	2008-05-09	PLoS Genet	A genome-wide association study identifies protein quantitative trait loci (pQTLs).	Protein quantitative trait loci	1,200 European ancestry individuals	up to 4,590 European ancestry individuals	1q23.2	CRP	rs12093699-?	0.29	6E-6	(CRP)			Illumina [496032]	N
1803	chr1	159655517	159655518	rs726640	22492993	Doumatey AP	2012-04-05	Hum Mol Genet	C-reactive protein (CRP) promoter polymorphisms influence circulating CRP levels in a genome-wide association study of African Americans.	C-reactive protein	837 African American individuals	486 West African ancestry individuals	1q23.2	CRPP1, CRP	rs726640-?	NR	2E-13		0.44	[0.32-0.56] log mg/dl increase	Affymetrix [2366856] (imputed)	N
1803	chr1	159674932	159674933	rs876537	21647738	Wu Y	2011-06-07	Inflammation	Genome-wide association with C-reactive protein levels in CLHNS: evidence for the CRP and HNF1A loci and their interaction with exposure to a pathogenic environment.	C-reactive protein	1,709 Filipino ancestry female individuals	NA	1q23.2	CRP	rs876537-C	0.43	1E-9		0.288	[0.20-0.38] unit increase	Affymetrix [2073674] (imputed)	N
1803	chr1	159676170	159676171	rs16842559	23844046	Dorajoo R	2013-07-02	PLoS One	Are C-reactive protein associated genetic variants associated with serum levels and retinal markers of microvascular pathology in Asian populations from Singapore?	C-reactive protein	2,179 Chinese ancestry individuals, 2,275 Malay ancestry individuals, 2,238 Asian Indian ancestry individuals	NA	1q23.2	CRP	rs16842559-T	0.887	4E-21		0.106	[NR] unit increase	Illumina [up to 1745429] (imputed)	N
1803	chr1	159678815	159678816	rs2794520	21300955	Dehghan A	2011-02-07	Circulation	Meta-analysis of genome-wide association studies in &gt;80 000 subjects identifies multiple loci for C-reactive protein levels.	C-reactive protein levels	63,678 European ancestry individuals 1,792 Erasmus Ruchpen individuals, 715 Orcadian individuals	16,540 European ancestry individuals	1q23.2	CRP	rs2794520-C	NR	2E-186		0.16	[0.15-0.17] unit increase	Affymetrix, Illumina [~ 2500000] (imputed)	N
1803	chr1	159678815	159678816	rs2794520	19060910	Sabatti C	2008-12-07	Nat Genet	Genome-wide association analysis of metabolic traits in a birth cohort from a founder population.	Metabolic traits	4,763 Northern Finnish founder individuals	NA	1q23.2	CRP	rs2794520-A	0.36	3E-22	(CRP)	0.47	[0.32-0.62] mmol/l decrease	Illumina [329091]	N
1803	chr1	159678815	159678816	rs2794520	17903293	Benjamin EJ	2007-09-19	BMC Med Genet	Genome-wide association with select biomarker traits in the Framingham Heart Study.	Select biomarker traits	1,012 European ancestry individuals	NA	1q23.2	CRP	rs2794520-?	NR	3E-8	(CRP average 2,6,7)			Affymetrix [70897]	N
1803	chr1	159680867	159680868	rs2808630	18385676	Amos CI	2008-04-03	Nat Genet	Genome-wide association scan of tag SNPs identifies a susceptibility locus for lung cancer at 15q25.1.	Lung cancer	1,154 European ancestry cases, 1,137 European ancestry controls	2,724 European ancestry cases, 3,694 European ancestry controls	1q23.2	CRP	rs2808630-G	NR	7E-6		1.22	[1.10-1.35]	Illumina [317498]	N
1803	chr1	159684664	159684665	rs3091244	18439548	Ridker PM	2008-04-24	Am J Hum Genet	Loci related to metabolic-syndrome pathways including LEPR,HNF1A, IL6R, and GCKR associate with plasma C-reactive protein: the Women's Genome Health Study.	C-reactive protein	6,345 European ancestry female individuals	NA	1q23.2	CRP	rs3091244-?	NR	6E-28		0.2	[NR] mg/dl increase	Illumina [336108]	N
1803	chr1	159685135	159685136	rs3093059	21196492	Okada Y	2010-12-31	Hum Mol Genet	Genome-wide association study for C-reactive protein levels identified pleiotropic associations in the IL6 locus.	C-reactive protein	10,112 Japanese ancestry individuals	2,742 Japanese ancestry individuals	1q23.2	CRP	rs3093059-G	0.12	4E-21		0.161	[0.13-0.19] unit increase	Illumina [477784]	N
1803	chr1	159691558	159691559	rs1341665	22291609	Naitza S	2012-01-26	PLoS Genet	A genome-wide association scan on the levels of markers of inflammation in Sardinians reveals associations that underpin its complex regulation.	Inflammatory biomarkers	4,694 Sardinian individuals	1,392 Sardinian individuals	1q23.2	CRP	rs1341665-A	0.963	2E-20	(hsCRP)			Affymetrix [~ 1900000] (imputed)	N
1803	chr1	159692536	159692537	rs12068753	25266886	Kim JJ	2014-09-30	Pediatr Cardiol	Common Variants in the CRP Promoter are Associated with a High C-Reactive Protein Level in Kawasaki Disease.	Inflammatory biomarkers in Kawasaki disease	178 Korean ancestry cases	473 Korean ancestry cases	1q23.2	CRP	rs12068753-A	0.144	1E-13	(C-reactive protein)	3.97	[2.95-4.99] mg/dL increase	Illumina [646914]	N
1803	chr1	159692572	159692573	rs2808634	22939635	Reiner AP	2012-08-28	Am J Hum Genet	Genome-wide association and population genetic analysis of C-reactive protein in African American and Hispanic American women.	C-reactive protein	8,280 African American female individuals, 3,548 Hispanic female individuals	3,787 African American female individuals, 3,548 Hispanic female individuals, 5,656 European ancestry individuals	1q23.2	FCER1A, DUSP23, OR10J1, APCS, DARC, IFI16, OR10J5, CRP, OR10J3, OLFML2B, FCRL6	rs2808634-T	0.156	3E-10	(AA women)	0.153	[0.11-0.20] unit decrease	Affymetrix [up to 2203609] (imputed)	N
1803	chr1	159698548	159698549	rs7553007	24763700	Vinayagamoorthy N	2014-04-24	PLoS One	New variants including ARG1 polymorphisms associated with C-reactive protein levels identified by genome-wide association and pathway analysis.	C-reactive protein levels	7,626 Korean ancestry individuals	903 Korean ancestry individuals	1q23.2	CRP	rs7553007-C	0.369	2E-16		0.164	[NR] unit increase	Affymetrix [1219546] (imputed)	N
1803	chr1	159698548	159698549	rs7553007	22939635	Reiner AP	2012-08-28	Am J Hum Genet	Genome-wide association and population genetic analysis of C-reactive protein in African American and Hispanic American women.	C-reactive protein	8,280 African American female individuals, 3,548 Hispanic female individuals	3,787 African American female individuals, 3,548 Hispanic female individuals, 5,656 European ancestry individuals	1q23.2	FCER1A, DUSP23, OR10J1, APCS, DARC, IFI16, OR10J5, CRP, OR10J3, OLFML2B, FCRL6	rs7553007-T	0.228	1E-37	(AA women)	0.272	[0.23-0.31] unit decrease	Affymetrix [up to 2203609] (imputed)	N
1803	chr1	159698548	159698549	rs7553007	22939635	Reiner AP	2012-08-28	Am J Hum Genet	Genome-wide association and population genetic analysis of C-reactive protein in African American and Hispanic American women.	C-reactive protein	8,280 African American female individuals, 3,548 Hispanic female individuals	3,787 African American female individuals, 3,548 Hispanic female individuals, 5,656 European ancestry individuals	1q23.2	CRP	rs7553007-G	0.344	1E-9	(HA women)	0.129	[0.078-0.180] unit increase	Affymetrix [up to 2203609] (imputed)	N
1803	chr1	159698548	159698549	rs7553007	19567438	Elliott P	2009-07-01	JAMA	Genetic Loci associated with C-reactive protein levels and risk of coronary heart disease.	C-reactive protein	17,967 European ancestry and Indian Asian ancestry individuals	13,615 European ancestry and Indian Asian ancestry Individuals	1q23.2	CRP	rs7553007-A	NR	8E-44		20.7	[18.9-23.4] % decrease	Affymetrix, Illumina, Perlegen [~ 1400000] (imputed)	N
1803	chr1	159700038	159700039	rs11265260	18439552	Reiner AP	2008-04-24	Am J Hum Genet	Polymorphisms of the HNF1A gene encoding hepatocyte nuclear factor-1 alpha are associated with C-reactive protein.	C-reactive protein	909 European ancestry individuals	5,106 European ancestry individuals	1q23.2	CRP	rs11265260-?	NR	7E-6				Illumina [317000]	N
1803	chr1	159710516	159710517	rs11265263	21396408	Miller EK	2011-03-25	Vaccine	Atopy history and the genomics of wheezing after influenza vaccination in children 6-59 months of age.	Vaccine-related adverse events	6 European ancestry cases,55 European ancestry controls	NA	1q23.2	intergenic	rs11265263-?	0.04	3E-6	(wheezing)			Illumina [468458]	N
1803	chr1	159753182	159753183	rs4233356	21787189	Nyberg F	2011-07-01	Pharmacogenomics	Interstitial lung disease in gefitinib-treated Japanese patients with non-small-cell lung cancer: genome-wide analysis of genetic data.	Interstitial lung disease	80 Japanese ancestry cases, 194 Japanese ancestry controls	NA	1q23.2	DUSP23	rs4233356-T	NR	9E-6		2.51	[1.64-3.84]	Illumina, Perlegen [465816]	N
1804	chr1	159818512	159818513	rs6659742	23472185	Mero IL	2013-03-05	PLoS One	Oligoclonal band status in Scandinavian multiple sclerosis patients is associated with specific genetic risk alleles.	Multiple sclerosis (OCB status)	1,367 European ancestry OCB positive cases, 161 European ancestry OCB negative cases, 428 European ancestry controls	NA	1q23.2	C10ORF204	rs6659742-?	NR	7E-7	(OCB negative vs. controls)	1.99	[1.52-2.61]	Illumina [495970]	N
1804	chr1	159856428	159856429	rs2501324	20639394	Kang TW	2010-07-16	Hum Mol Genet	Genome-wide association of serum bilirubin levels in Korean population.	Bilirubin levels	8,841 Korean ancestry individuals	1,096 Korean ancestry individuals	1q23.2	CCDC19	rs2501324-?	0.01	2E-10		0.14	[NR] bilirubin level increase	Affymetrix [1227049] (imputed)	N
1804	chr1	159886421	159886422	rs12122337	25557950	Alonso A	2014-12-31	Gastroenterology	Identification of Risk Loci for Crohn's Disease Phenotypes Using a Genome-wide Association Study.	Crohn's disease-related phenotypes	up to 1,090 Southern European ancestry Crohn's disease cases	up to 1,296 Southern European ancestry Crohn's disease cases	1q23.2	TAGLN2	rs12122337-G	0.06	1E-6	(CDC Perianal)	2.2	[1.56-3.07]	Illumina [539846]	N
1806	chr1	160077853	160077854	rs6688363	23241943	Clark SL	2012-12-12	Pharmacogenet Genomics	Genome-wide association study of patient-rated and clinician-rated global impression of severity during antipsychotic treatment.	Response to antipsychotic treatment	Up to 421 European ancestry Schizophrenia cases, up to 214 African American individuals, up to 103 individuals	NA	1q23.2	ATP1A2	rs6688363-T	0.166	2E-7	(Effect of Olanzapine on CGI-S)			Affymetrix [492900]	N
1808	chr1	160421915	160421916	rs16832015	19734545	Need AC	2009-09-04	Hum Mol Genet	A genome-wide study of common SNPs and CNVs in cognitive performance in the CANTAB.	Cognitive performance	Up to 1,295 individuals	NA	1q23.2	VANGL2	rs16832015-?	0.01081	2E-6	(IED)			Illumina [475971]	N
1809	chr1	160464910	160464911	rs1265883	23612905	Zhao SX	2013-04-29	Hum Mol Genet	Robust evidence for five new Graves' disease risk loci from a staged genome-wide association analysis.	Graves' disease	1,442 Han Chinese ancestry cases, 1,468 Han Chinese ancestry controls	7,891 Han Chinese ancestry cases, 8,351 Han Chinese ancestry controls	1q23.2	SLAMF6	rs1265883-C	0.1	2E-18		1.34	[1.25-1.43]	Illumina [8019905] (imputed)	N
1809	chr1	160516307	160516308	rs6427528	23555300	Cui J	2013-03-28	PLoS Genet	Genome-wide association study and gene expression analysis identifies CD84 as a predictor of response to etanercept therapy in rheumatoid arthritis.	Response to anti-TNF treatment in rheumatoid arthritis	733 European ancestry cases	139 European ancestry cases, 151 Japanese ancestry cases	1q23.3	CD84	rs6427528-A	0.08	2E-6	(Etanercept, EA)			Illumina [~ 2000000] (imputed)	N
1810	chr1	160630142	160630143	rs11265461	22479419	Liou YJ	2012-03-27	PLoS One	Genome-wide association study of treatment refractory schizophrenia in Han Chinese.	Schizophrenia (treatment resistant)	522 Han Chinese ancestry cases, 806 Han Chinese ancestry controls	273 Han Chinese ancestry cases	1q23.3	SLAMF1	rs11265461-C	0.41	2E-7		1.45	[1.26-1.67]	Affymetrix [694436]	N
1811	chr1	160743748	160743749	rs12068654	24700089	Miura K	2014-04-04	J Med Virol	Genome-wide association study of HPV-associated cervical cancer in Japanese women.	Cervical cancer	226 Japanese ancestry cases, 186 Japanese ancestry controls	NA	1q23.3	intergenic	rs12068654-T	0.885	5E-6		3.23	[2.06-6.93]	Affymetrix [556045]	N
1811	chr1	160746075	160746076	rs576523	22864933	O'Donnell PH	2012-01-03	Cancer	Identification of novel germline polymorphisms governing capecitabine sensitivity.	Capecitabine sensitivity	Up to 84 East Asian ancestry lymphoblastoid cell lines, up to 164 European ancestry lymphoblastoid cell lines, up to 173 African ancestry lymphoblastoid cell lines, up to 82 African American lymphoblastoid cell lines	NA	1q23.3	intergenic	rs576523-?	NR	2E-7				NR [~ 2000000]	N
1812	chr1	160830267	160830268	rs4656940	21102463	Franke A	2010-11-21	Nat Genet	Genome-wide meta-analysis increases to 71 the number of confirmed Crohn's disease susceptibility loci.	Crohn's disease	6,333 European ancestry cases, 15,056 European ancestry controls	15,694 European ancestry cases, 14,026 European ancestry controls, 414 European ancestry trios	1q23.3	CD244, ITLN1	rs4656940-A	0.801	6E-7		1.15	[1.09-1.21]	Affymetrix, Illumina [953241] (imputed)	N
1812	chr1	160852045	160852046	rs2274910	18587394	Barrett JC	2008-06-29	Nat Genet	Genome-wide association defines more than 30 distinct susceptibility loci for Crohn's disease.	Crohn's disease	3,230 European ancestry cases, 4,829 European ancestry controls	1,339 European ancestry trios, 2,325 European ancestry cases, 1,809 European ancestry controls	1q23.3	ITLN1	rs2274910-C	0.68	1E-9		1.14	[NR]	Affymetrix, Illumina [635547] (imputed)	N
1812	chr1	160854525	160854526	rs2297559	26192919	Liu JZ	2015-07-20	Nat Genet	Association analyses identify 38 susceptibility loci for inflammatory bowel disease and highlight shared genetic risk across populations.	Inflammatory bowel disease	12,882 European ancestry cases, 21,770 European ancestry controls	25,273 European ancestry cases, 26,715 European ancestry controls, 548 Iranian ancestry cases, 342 Iranian ancestry control, 1,423 Indian ancestry cases, 990 Indian ancestry controls, 2,824 East Asian ancestry cases, 3,719 East Asian ancestry controls	1q23.3	NR	rs2297559-?	NR	2E-11	(EA)			Affymetrix, Illumina [~ 9000000] (imputed)	N
1812	chr1	160856963	160856964	rs4656958	26192919	Liu JZ	2015-07-20	Nat Genet	Association analyses identify 38 susceptibility loci for inflammatory bowel disease and highlight shared genetic risk across populations.	Ulcerative colitis	6,968 European ancestry cases, 20,464 European ancestry controls	10,679 European ancestry cases, 26,715 European ancestry controls, 397 Iranian ancestry cases, 342 Iranian ancestry controls, 1,239 Indian ancestry cases, 990 Indian ancestry controls, 1,134 East Asian ancestry cases, 3,719 East Asian ancestry controls	1q23.3	NR	rs4656958-G	0.68	3E-9	(EA)	1.0859073		Affymetrix, Illumina [~ 9000000] (imputed)	N
1812	chr1	160856963	160856964	rs4656958	26192919	Liu JZ	2015-07-20	Nat Genet	Association analyses identify 38 susceptibility loci for inflammatory bowel disease and highlight shared genetic risk across populations.	Crohn's disease	5,956 European ancestry cases, 14,927 European ancestry controls	14,594 European ancestry cases, 26,715 European ancestry controls, 151 Iranian ancestry cases, 342 Iranian ancestry controls, 184 Indian ancestry cases, 990 Indian ancestry controls, 1,690 East Asian ancestry cases, 3,719 East Asian ancestry controls	1q23.3	NR	rs4656958-A	0.68	5E-7	(EA)	1.0694069		Affymetrix, Illumina [~ 9000000] (imputed)	N
1812	chr1	160856963	160856964	rs4656958	23128233	Jostins L	2012-11-01	Nature	Host-microbe interactions have shaped the genetic architecture of inflammatory bowel disease.	Inflammatory bowel disease	12,924 European ancestry cases, 21,442 European ancestry controls	25,683 European ancestry cases, 17,015 European ancestry controls	1q23.3	CD244, ITLN1, CD48, SLAMF1, F11R, USF1, SLAMF7, ARHGAP30	rs4656958-G	0.686	7E-9		1.061	[1.029-1.094]	Affymetrix, Illumina [1230000] (imputed)	N
1814	chr1	161200486	161200487	rs4073054	24816252	Shin SY	2014-05-11	Nat Genet	An atlas of genetic influences on human blood metabolites.	Blood metabolite levels	7,824 European ancestry individuals	NA	1q23.3	NR1I3	rs4073054-A	0.63	4E-19	(X-10395)	0.016	[0.012-0.02] unit increase	Affymetrix, Illumina [2100000] (imputed)	N
1815	chr1	161272440	161272441	rs4657015	22589738	Fox CS	2012-05-10	PLoS Genet	Genome-wide association for abdominal subcutaneous and visceral adipose reveals a novel locus for visceral fat in women.	Visceral adipose tissue adjusted for BMI	5,560 European ancestry female individuals, 4,997 European ancestry male individuals	NA	1q23.3	LOC642502, PCP4L1, MPZ, SDHC	rs4657015-G	0.58	8E-6	(overall)			Affymetrix, Illumina [2500000] (imputed)	N
1816	chr1	161405052	161405053	rs72717009	24390342	Okada Y	2013-12-25	Nature	Genetics of rheumatoid arthritis contributes to biology and drug discovery.	Rheumatoid arthritis	up to 14,361 European ancestry cases, up to 42,923 European ancestry controls, up to 4,873 East Asian ancestry cases, up to 17,642 East Asian ancestry controls	up to 3,775 European ancestry cases, up to 5,801 European ancestry controls, up to 6,871 East Asian ancestry cases, up to 6,392 East Asian ancestry controls	1q23.3	FCGR2A	rs72717009-T	0.12	5E-7	(EA)	1.12	[1.07-1.18]	Affymetrix, Illumina [up to 9739303] (imputed)	N
1816	chr1	161405052	161405053	rs72717009	24390342	Okada Y	2013-12-25	Nature	Genetics of rheumatoid arthritis contributes to biology and drug discovery.	Rheumatoid arthritis	up to 14,361 European ancestry cases, up to 42,923 European ancestry controls, up to 4,873 East Asian ancestry cases, up to 17,642 East Asian ancestry controls	up to 3,775 European ancestry cases, up to 5,801 European ancestry controls, up to 6,871 East Asian ancestry cases, up to 6,392 East Asian ancestry controls	1q23.3	FCGR2A	rs72717009-T	0.1	1E-7		1.13	[1.08-1.18]	Affymetrix, Illumina [up to 9739303] (imputed)	N
1816	chr1	161463586	161463587	rs7535475	24039173	McGrath LM	2013-09-13	Am J Med Genet B Neuropsychiatr Genet	Genetic predictors of risk and resilience in psychiatric disorders: a cross-disorder genome-wide association study of functional impairment in major depressive disorder, bipolar disorder, and schizophrenia.	Functional impairment in major depressive disorder, bipolar disorder and schizophrenia	2,246 European ancestry individuals	NA	1q23.3	FCGR2A, FCGR3A, HSPA6	rs7535475-?	NR	3E-6	(MCS)			Affymetrix [1633452] (imputed)	N
1816	chr1	161472157	161472158	rs10800309	26192919	Liu JZ	2015-07-20	Nat Genet	Association analyses identify 38 susceptibility loci for inflammatory bowel disease and highlight shared genetic risk across populations.	Ulcerative colitis	6,968 European ancestry cases, 20,464 European ancestry controls	10,679 European ancestry cases, 26,715 European ancestry controls, 397 Iranian ancestry cases, 342 Iranian ancestry controls, 1,239 Indian ancestry cases, 990 Indian ancestry controls, 1,134 East Asian ancestry cases, 3,719 East Asian ancestry controls	1q23.3	NR	rs10800309-?	NR	4E-25	(EA)			Affymetrix, Illumina [~ 9000000] (imputed)	N
1816	chr1	161472157	161472158	rs10800309	26192919	Liu JZ	2015-07-20	Nat Genet	Association analyses identify 38 susceptibility loci for inflammatory bowel disease and highlight shared genetic risk across populations.	Inflammatory bowel disease	12,882 European ancestry cases, 21,770 European ancestry controls	25,273 European ancestry cases, 26,715 European ancestry controls, 548 Iranian ancestry cases, 342 Iranian ancestry control, 1,423 Indian ancestry cases, 990 Indian ancestry controls, 2,824 East Asian ancestry cases, 3,719 East Asian ancestry controls	1q23.3	NR	rs10800309-?	NR	6E-37	(EA)			Affymetrix, Illumina [~ 9000000] (imputed)	N
1816	chr1	161472157	161472158	rs10800309	20228799	McGovern DP	2010-03-14	Nat Genet	Genome-wide association identifies multiple ulcerative colitis susceptibility loci.	Ulcerative colitis	2,693 European ancestry cases, 6,791 European ancestry controls	2,009 European ancestry cases, 1,580 European ancestry controls	1q23.3	FCGR2A, FCGR2C	rs10800309-A	NR	3E-9		1.23	[NR]	Illumina [266047]	N
1816	chr1	161479744	161479745	rs1801274	26192919	Liu JZ	2015-07-20	Nat Genet	Association analyses identify 38 susceptibility loci for inflammatory bowel disease and highlight shared genetic risk across populations.	Ulcerative colitis	6,968 European ancestry cases, 20,464 European ancestry controls	10,679 European ancestry cases, 26,715 European ancestry controls, 397 Iranian ancestry cases, 342 Iranian ancestry controls, 1,239 Indian ancestry cases, 990 Indian ancestry controls, 1,134 East Asian ancestry cases, 3,719 East Asian ancestry controls	1q23.3	NR	rs1801274-A	0.5	1E-41	(EA)	1.1863672		Affymetrix, Illumina [~ 9000000] (imputed)	N
1816	chr1	161479744	161479745	rs1801274	26192919	Liu JZ	2015-07-20	Nat Genet	Association analyses identify 38 susceptibility loci for inflammatory bowel disease and highlight shared genetic risk across populations.	Inflammatory bowel disease	12,882 European ancestry cases, 21,770 European ancestry controls	25,273 European ancestry cases, 26,715 European ancestry controls, 548 Iranian ancestry cases, 342 Iranian ancestry control, 1,423 Indian ancestry cases, 990 Indian ancestry controls, 2,824 East Asian ancestry cases, 3,719 East Asian ancestry controls	1q23.3	NR	rs1801274-A	0.5	9E-36	(EA)	1.1334659		Affymetrix, Illumina [~ 9000000] (imputed)	N
1816	chr1	161479744	161479745	rs1801274	26192919	Liu JZ	2015-07-20	Nat Genet	Association analyses identify 38 susceptibility loci for inflammatory bowel disease and highlight shared genetic risk across populations.	Crohn's disease	5,956 European ancestry cases, 14,927 European ancestry controls	14,594 European ancestry cases, 26,715 European ancestry controls, 151 Iranian ancestry cases, 342 Iranian ancestry controls, 184 Indian ancestry cases, 990 Indian ancestry controls, 1,690 East Asian ancestry cases, 3,719 East Asian ancestry controls	1q23.3	NR	rs1801274-G	0.5	9E-11	(EA)	1.0816648		Affymetrix, Illumina [~ 9000000] (imputed)	N
1816	chr1	161479744	161479745	rs1801274	24871463	Armstrong DL	2014-05-29	Genes Immun	GWAS identifies novel SLE susceptibility genes and explains the association of the HLA region.	Systemic lupus erythematosus	725 European ancestry cases, 2,438 European ancestry controls	NA	1q23.3	FCGR2A	rs1801274-?	NR	9E-6				Illumina [NR]	N
1816	chr1	161479744	161479745	rs1801274	23128233	Jostins L	2012-11-01	Nature	Host-microbe interactions have shaped the genetic architecture of inflammatory bowel disease.	Inflammatory bowel disease	12,924 European ancestry cases, 21,442 European ancestry controls	25,683 European ancestry cases, 17,015 European ancestry controls	1q23.3	FCGR2A, FCGR3A, FCGR2B, HSPA6, FCGR3B, FCRLA	rs1801274-A	0.509	2E-38		1.124	[1.092-1.157]	Affymetrix, Illumina [1230000] (imputed)	N
1816	chr1	161479744	161479745	rs1801274	22081228	Khor CC	2011-11-13	Nat Genet	Genome-wide association study identifies FCGR2A as a susceptibility locus for Kawasaki disease.	Kawasaki disease	405 European ancestry cases, 6,252 European ancestry controls	605 European ancestry cases and 1,349 European ancestry controls from 740 families, 135 cases and 270 controls from 135 families, 1,028 East Asian ancestry cases, 1,512 East Asian ancestry controls	1q23.3	FCGR2A	rs1801274-A	0.47	7E-11		1.32	[1.22-1.44]	Illumina [494236]	N
1816	chr1	161479744	161479745	rs1801274	21297633	Anderson CA	2011-02-06	Nat Genet	Meta-analysis identifies 29 additional ulcerative colitis risk loci, increasing the number of confirmed associations to 47.	Ulcerative colitis	6,687 European ancestry cases, 19,718 European ancestry controls	9,628 European ancestry cases, 12,917 European ancestry controls	1q23.3	FCGR2A, FCGR2B, HSPA6	rs1801274-A	0.51	2E-20		1.21	[1.16-1.26]	Affymetrix, Illumina [~ 1100000] (imputed)	N
1816	chr1	161479744	161479745	rs1801274	19915573	Asano K	2009-11-15	Nat Genet	A genome-wide association study identifies three new susceptibility loci for ulcerative colitis in the Japanese population.	Ulcerative colitis	376 Japanese ancestry cases, 934 Japanese ancestry controls	376 Japanese ancestry cases, 1,097 Japanese ancestry controls	1q23.3	FCGR2A	rs1801274-?	0.78	2E-12		1.59	[1.39-1.82]	Illumina [513923]	N
1817	chr1	161484209	161484210	rs368433	23652523	Mayerle J	2013-05-08	JAMA	Identification of genetic loci associated with Helicobacter pylori serologic status.	Helicobacter pylori serologic status	2,623 European ancestry high titer cases, 7,862 European ancestry low or no titer controls	NA	1q23.3	FCGR2A, HSPA6	rs368433-C	0.84	2E-8		1.37	[1.23-1.54]	Affymetrix, Illumina [~ 2500000] (imputed)	N
1817	chr1	161540856	161540857	rs67418890	22286219	Kettunen J	2012-01-29	Nat Genet	Genome-wide association study identifies multiple loci influencing human serum metabolite levels.	Lipid metabolism phenotypes	8,330 European ancestry individuals	NA	1q23.3	FCGR2A, FCGR2B	rs67418890-?	NR	1E-10	(XL-HDL-CE)	0.19	[0.13-0.25] unit increase	Illumina [~ 7700000] (imputed)	N
1818	chr1	161659800	161659801	rs114931935	25241909	Lee JH	2014-09-21	Respir Res	Genetic susceptibility for chronic bronchitis in chronic obstructive pulmonary disease.	Chronic bronchitis in chronic obstructive pulmonary disease	1,662 European ancestry cases, 3,777 European ancestry controls	NA	1q23.3	ATF6, RPL31P11	rs114931935-A	0.04	5E-7		1.88	[1.47-2.40]	Illumina [NR] (imputed)	N
1819	chr1	161826614	161826615	rs3767633	23382691	Lauc G	2013-01-31	PLoS Genet	Loci associated with N-glycosylation of human immunoglobulin G show pleiotropy with autoimmune diseases and haematological cancers.	IgG glycosylation	2,247 European ancestry individuals	NA	1q23.3	NR	rs3767633-T	0.145416417670683	8E-6	(IGP39)	0.2053	[0.12-0.3] unit increase	Illumina [~ 2500000] (imputed)	N
1820	chr1	161915500	161915501	rs10918270	19772629	Latourelle JC	2009-09-22	BMC Med Genet	Genomewide association study for onset age in Parkinson disease.	Parkinson's disease (age of onset)	857 European ancestry familial cases, 440 idiopathic cases	747 European ancestry idiopathic cases	1q23.3	ATF6	rs10918270-A	NR	8E-6		2.26	[NR] years decrease	Illumina, Perlegen [1861750] (imputed)	N
1820	chr1	161946726	161946727	rs2340727	23263863	Li J	2012-12-20	Hum Mol Genet	GWAS of blood cell traits identifies novel associated loci and epistatic interactions in Caucasian and African-American children.	Hematology traits	7,943 African American children, 6,234 European ancestry children	NA	1q23.3	DARC	rs2340727-A	NR	2E-23	(WBC)	0.0229	[0.018-0.027] unit increase	Illumina [544917]	N
1820	chr1	161953399	161953400	rs12039519	24324551	Deng X	2013-11-20	PLoS One	Genome wide association study (GWAS) of Chagas cardiomyopathy in Trypanosoma cruzi seropositive subjects.	Parasitemia in Tripanosoma cruzi seropositivity	580 Brazilian ancestry individuals	NA	1q23.3	NR	rs12039519-?	NR	7E-6				Affymetrix [5486770] (imputed)	N
1820	chr1	161981024	161981025	rs6669543	24952745	Arking DE	2014-06-22	Nat Genet	Genetic association study of QT interval highlights role for calcium signaling pathways in myocardial repolarization.	QT interval	Up to 70,389 European ancestry individuals, up to 672 Orcadian individuals	Up to 33,316 European ancestry individuals	1q23.3	NOS1AP	rs6669543-T	0.258	2E-39		1.46	[1.24-1.68] unit increase	Affymetrix, Illumina [~ 2500000] (imputed)	N
1820	chr1	161991236	161991237	rs4656345	24952745	Arking DE	2014-06-22	Nat Genet	Genetic association study of QT interval highlights role for calcium signaling pathways in myocardial repolarization.	QT interval	Up to 70,389 European ancestry individuals, up to 672 Orcadian individuals	Up to 33,316 European ancestry individuals	1q23.3	NOS1AP	rs4656345-A	0.085	1E-19		4.73	[3.71-5.75] unit decrease	Affymetrix, Illumina [~ 2500000] (imputed)	N
1821	chr1	162014631	162014632	rs2880058	20031603	Marroni F	2009-08-01	Circ Cardiovasc Genet	A genome-wide association scan of RR and QT interval duration in 3 European genetically isolated populations: the EUROSPAN project.	QT interval	2,325 European ancestry individuals	NA	1q23.3	NOS1AP	rs2880058-G	0.32	2E-10		0.19	[0.13-0.25] unit increase	Illumina [~ 318327]	N
1821	chr1	162033889	162033890	rs12143842	25055868	Sano M	2014-07-23	Hum Mol Genet	Genome-wide association study of electrocardiographic parameters identifies a new association for PR interval and confirms previously reported associations.	Electrocardiographic traits	2,994 Japnese ancestry individuals	6,805 Korean ancestry individuals	1q23.3	NOS1AP	rs12143842-T	0.39	4E-18	(QT)	3.888	[NR] unit increase	Illumina [~ 2500000]	N
1821	chr1	162033889	162033890	rs12143842	24952745	Arking DE	2014-06-22	Nat Genet	Genetic association study of QT interval highlights role for calcium signaling pathways in myocardial repolarization.	QT interval	Up to 70,389 European ancestry individuals, up to 672 Orcadian individuals	Up to 33,316 European ancestry individuals	1q23.3	NOS1AP	rs12143842-T	0.24	1E-213		3.5	[3.28-3.72] unit increase	Affymetrix, Illumina [~ 2500000] (imputed)	N
1821	chr1	162033889	162033890	rs12143842	23166209	Smith JG	2012-11-19	Circ Cardiovasc Genet	Impact of ancestry and common genetic variants on QT interval in African Americans.	QT interval	13,105 African American individuals	NA	1q23.3	NOS1AP	rs12143842-C	0.80	2E-15		3.14	[2.38-3.90] unit decrease	Affymetrix, Illumina [2800000] (imputed)	N
1821	chr1	162033889	162033890	rs12143842	19587794	Nolte IM	2009-07-09	PLoS One	Common genetic variation near the phospholamban gene is associated with cardiac repolarisation: meta-analysis of three genome-wide association studies.	QT interval	3,558 European ancestry individuals	29,527 European ancestry individuals	1q23.3	NOS1AP, OLFML2B	rs12143842-T	0.25	1E-83		0.18	[NR] unit increase	Affymetrix, Illumina [~ 2399142] (imputed)	N
1821	chr1	162033889	162033890	rs12143842	19305409	Pfeufer A	2009-03-22	Nat Genet	Common variants at ten loci modulate the QT interval duration in the QTSCD Study.	QT interval	15,842 European ancestry individuals	up to 13,602 individuals	1q23.3	NOS1AP	rs12143842-T	0.24	2E-78		2.88	[2.43-3.33] ms increase	Affymetrix, Illumina [2557000] (imputed)	N
1821	chr1	162033889	162033890	rs12143842	19305408	Newton-Cheh C	2009-03-22	Nat Genet	Common variants at ten loci influence QT interval duration in the QTGEN Study.	QT interval	13,685 European ancestry individuals	15,854 European ancestry individuals	1q23.3	NOS1AP	rs12143842-T	0.26	2E-78		3.15	[2.81-3.49] msec increase	Affymetrix, Illumina [up to 2543686] (imputed)	N
1821	chr1	162085308	162085309	rs1415259	20062061	Chambers JC	2010-01-10	Nat Genet	Genetic variation in SCN10A influences cardiac conduction.	Electrocardiographic traits	6,543 Indian Asian ancestry individuals	6,243 Indian Asian ancestry individuals, 5,370 European ancestry individuals	1q23.3	NOS1AP	rs1415259-A	0.39	7E-10	(QTc interval)	2.53	[1.73-3.33] ms decrease	Illumina [303309]	N
1821	chr1	162085684	162085685	rs10494366	20062063	Holm H	2010-01-10	Nat Genet	Several common variants modulate heart rate, PR interval and QRS duration.	Electrocardiographic traits	Up to 12,670 European ancestry individuals	Up to 10,352 European ancestry individuals	1q23.3	NOS1AP	rs10494366-G	0.39	5E-22	(QT interval)	12.2	[9.72-14.68] % s.d. increase	Illumina [306060]	N
1821	chr1	162085684	162085685	rs10494366	16648850	Arking DE	2006-04-30	Nat Genet	A common genetic variant in the NOS1 regulator NOS1AP modulates cardiac repolarization.	QT interval	100 European ancestry > 445ms female individuals, 100 European ancestry < 386ms female individuals	200 European ancestry > 85th pct female individuals, 200 European ancestry < 15th pct female individuals, 4,451 European ancestry individuals	1q23.3	NOS1AP	rs10494366-?		1E-10				Affymetrix [88500]	N
1821	chr1	162089317	162089318	rs76662883	23251661	Comuzzie AG	2012-12-04	PLoS One	Novel genetic loci identified for the pathophysiology of childhood obesity in the Hispanic population.	Obesity-related traits	815 Hispanic children from 263 families	NA	1q23.3	NOS1AP	rs76662883-A	0.0060	9E-6	(Hip circumference )	0.03	[NR] cm increase	Illumina [899892]	N
1821	chr1	162112909	162112910	rs16857031	24952745	Arking DE	2014-06-22	Nat Genet	Genetic association study of QT interval highlights role for calcium signaling pathways in myocardial repolarization.	QT interval	Up to 70,389 European ancestry individuals, up to 672 Orcadian individuals	Up to 33,316 European ancestry individuals	1q23.3	NOS1AP	rs16857031-G	0.132	7E-61		2.37	[2.1-2.64] unit increase	Affymetrix, Illumina [~ 2500000] (imputed)	N
1821	chr1	162112909	162112910	rs16857031	19305408	Newton-Cheh C	2009-03-22	Nat Genet	Common variants at ten loci influence QT interval duration in the QTGEN Study.	QT interval	13,685 European ancestry individuals	15,854 European ancestry individuals	1q23.3	NOS1AP	rs16857031-G	0.14	1E-34		2.63	[2.28-2.97] msec increase	Affymetrix, Illumina [up to 2543686] (imputed)	N
1821	chr1	162133116	162133117	rs12029454	19305408	Newton-Cheh C	2009-03-22	Nat Genet	Common variants at ten loci influence QT interval duration in the QTGEN Study.	QT interval	13,685 European ancestry individuals	15,854 European ancestry individuals	1q23.3	NOS1AP	rs12029454-A	0.15	3E-45		2.98	[2.63-3.32] msec increase	Affymetrix, Illumina [up to 2543686] (imputed)	N
1822	chr1	162168153	162168154	rs17457880	24952745	Arking DE	2014-06-22	Nat Genet	Genetic association study of QT interval highlights role for calcium signaling pathways in myocardial repolarization.	QT interval	Up to 70,389 European ancestry individuals, up to 672 Orcadian individuals	Up to 33,316 European ancestry individuals	1q23.3	NOS1AP	rs17457880-A	0.055	3E-10		1.9	[1.31-2.49] unit decrease	Affymetrix, Illumina [~ 2500000] (imputed)	N
1822	chr1	162179631	162179632	rs4657172	24952745	Arking DE	2014-06-22	Nat Genet	Genetic association study of QT interval highlights role for calcium signaling pathways in myocardial repolarization.	QT interval	Up to 70,389 European ancestry individuals, up to 672 Orcadian individuals	Up to 33,316 European ancestry individuals	1q23.3	NOS1AP	rs4657172-C	0.125	1E-8		0.81	[0.54-1.08] unit decrease	Affymetrix, Illumina [~ 2500000] (imputed)	N
1822	chr1	162182676	162182677	rs3934467	24952745	Arking DE	2014-06-22	Nat Genet	Genetic association study of QT interval highlights role for calcium signaling pathways in myocardial repolarization.	QT interval	Up to 70,389 European ancestry individuals, up to 672 Orcadian individuals	Up to 33,316 European ancestry individuals	1q23.3	NOS1AP	rs3934467-T	0.222	3E-129		2.74	[2.52-2.96] unit increase	Affymetrix, Illumina [~ 2500000] (imputed)	N
1822	chr1	162191102	162191103	rs7545047	24952745	Arking DE	2014-06-22	Nat Genet	Genetic association study of QT interval highlights role for calcium signaling pathways in myocardial repolarization.	QT interval	Up to 70,389 European ancestry individuals, up to 672 Orcadian individuals	Up to 33,316 European ancestry individuals	1q23.3	NOS1AP	rs7545047-A	0.049	9E-14		1.78	[1.31-2.25] unit decrease	Affymetrix, Illumina [~ 2500000] (imputed)	N
1822	chr1	162195737	162195738	rs4657175	22726844	Kim JW	2012-06-20	Am J Hum Genet	A common variant in SLC8A1 is associated with the duration of the electrocardiographic QT interval.	QT interval	6,805 Korean ancestry individuals	7,373 East Asian ancestry individuals	1q23.3	NOS1AP	rs4657175-?	NR	1E-9		1.709	[1.156-2.261] ms increase	Affymetrix [352228]	N
1822	chr1	162210609	162210610	rs4657178	19305409	Pfeufer A	2009-03-22	Nat Genet	Common variants at ten loci modulate the QT interval duration in the QTSCD Study.	QT interval	15,842 European ancestry individuals	up to 13,602 individuals	1q23.3	NOS1AP	rs4657178-T	0.33	7E-33		2.19	[1.76-2.62] ms increase	Affymetrix, Illumina [2557000] (imputed)	N
1822	chr1	162261825	162261826	rs17460657	24952745	Arking DE	2014-06-22	Nat Genet	Genetic association study of QT interval highlights role for calcium signaling pathways in myocardial repolarization.	QT interval	Up to 70,389 European ancestry individuals, up to 672 Orcadian individuals	Up to 33,316 European ancestry individuals	1q23.3	NOS1AP	rs17460657-C	0.045	3E-16		4.6	[3.5-5.7] unit decrease	Affymetrix, Illumina [~ 2500000] (imputed)	N
1823	chr1	162304275	162304276	rs347313	25133637	Scannell Bryan M	2014-08-18	PLoS One	Genome-wide association studies and heritability estimates of body mass index related phenotypes in bangladeshi adults.	Body mass index (change over time)	2,643 Bangladeshi ancestry females, 2,340 Bangladeshi ancestry males	NA	1q23.3	NOS1AP	rs347313-G	0.322	2E-8	(females)	0.249	[0.16-0.34] unit increase	Illumina [1208102] (imputed)	N
1823	chr1	162318497	162318498	rs347272	24952745	Arking DE	2014-06-22	Nat Genet	Genetic association study of QT interval highlights role for calcium signaling pathways in myocardial repolarization.	QT interval	Up to 70,389 European ancestry individuals, up to 672 Orcadian individuals	Up to 33,316 European ancestry individuals	1q23.3	NOS1AP	rs347272-A	0.132	1E-37		1.8	[1.53-2.07] unit increase	Affymetrix, Illumina [~ 2500000] (imputed)	N
1823	chr1	162319523	162319524	rs11577628	23738518	Luciano M	2013-06-05	Genes Brain Behav	A genome-wide association study for reading and language abilities in two population cohorts.	Word reading	6,649 European ancestry children and adolescents		1q23.3	NOS1AP	rs11577628-A	0.92	5E-6		0.123	[0.07-0.176] unit decrease	Illumina [~ 2400000] (imputed)	N
1823	chr1	162381287	162381288	rs164133	24952745	Arking DE	2014-06-22	Nat Genet	Genetic association study of QT interval highlights role for calcium signaling pathways in myocardial repolarization.	QT interval	Up to 70,389 European ancestry individuals, up to 672 Orcadian individuals	Up to 33,316 European ancestry individuals	1q23.3	NOS1AP	rs164133-C	0.264	3E-11		0.72	[0.5-0.94] unit increase	Affymetrix, Illumina [~ 2500000] (imputed)	N
1827	chr1	162821290	162821291	rs1912453	23266556	Peters U	2012-12-21	Gastroenterology	Identification of Genetic Susceptibility Loci for Colorectal Tumors in a Genome-Wide Meta-analysis.	Colorectal cancer	12,696 European ancestry colorectal tumor cases, 15,113 European ancestry controls	958 European ancestry colorectal tumor cases, 909 European ancestry controls, up to 2,098 East Asian ancestry colorectal tumor cases, up to 5,749 East Asian ancestry controls	1q23.3	C1orf110	rs1912453-?	0.41	9E-6		1.07	[1.04-1.11]	Affymetrix, Illumina [2708280] (imputed)	N
1828	chr1	163053288	163053289	rs2063142	24009623	Jiang J	2013-08-30	Front Genet	Genome-wide association study for biomarker identification of Rapamycin and Everolimus using a lymphoblastoid cell line system.	Response to mTOR inhibitor (rapamycin)	87 European ancestry individuals, 91 African American individuals, 94 Han Chinese ancestry individuals	NA	1q23.3	RGS4, RGS5	rs2063142-?	NR	4E-6		0.29	[NR] unit decrease	Affymetrix, Illumina [1348798]	N
1829	chr1	163075020	163075021	rs1507740	22550155	Edelstein LC	2012-05-01	Circulation	Human genome-wide association and mouse knockout approaches identify platelet supervillin as an inhibitor of thrombus formation under shear stress.	Platelet thrombus formation	125 European ancestry individuals, 116 African American individuals	NA	1q23.3	intergenic	rs1507740-?	NR	5E-6	(AA)	0.013215	[0.0076-0.0189] unit increase	Illumina [at least 620901]	N
1829	chr1	163142554	163142555	rs12035879	24124411	Park TJ	2013-09-30	Genomics Inform	Genome-wide association study of liver enzymes in korean children.	Liver enzyme levels (alanine transaminase)	484 Korean ancestry children	NA	1q23.3	RGS5	rs12035879-A	0.419	4E-6		0.048	[0.028-0.068] unit increase	Illumina [747076]	N
1829	chr1	163165028	163165029	rs2662776	25820613	Warrington NM	2015-03-27	Hum Mol Genet	Genome-wide association study of blood lead shows multiple associations near ALAD.	Lead levels in blood	5,433 individuals	NA	1q23.3	RGS5	rs2662776-A	0.467	3E-6		0.066	[0.015-0.117] unit increase	Illumina [6391392] (imputed)	N
1831	chr1	163441285	163441286	rs4076764	25628336	Hromatka BS	2015-01-26	Hum Mol Genet	Genetic variants associated with motion sickness point to roles for inner ear development, neurological processes and glucose homeostasis.	Motion sickness	80,494 European ancestry individuals	NA	1q23.3	RGS5	rs4076764-T	0.649	3E-9		0.033	[0.022-0.044] unit increase	Illumina [7428049] (imputed)	N
1832	chr1	163500710	163500711	rs3001089	24621683	Cho MH	2014-02-07	Lancet Respir Med	Risk loci for chronic obstructive pulmonary disease: a genome-wide association study and meta-analysis.	Chronic obstructive pulmonary disease (moderate to severe)	5,812 European ancestry cases, 3,955 European ancestry controls, 821 African American cases, 1,749 African American controls	2,651 cases and their relatives	1q23.3	NUF2	rs3001089-?	NR	5E-7	(AA)			Illumina [up to 701491] (imputed)	N
1834	chr1	163727922	163727923	rs7521492	26198764	Goes FS	2015-07-21	Am J Med Genet B Neuropsychiatr Genet	Genome-wide association study of schizophrenia in Ashkenazi Jews.	Schizophrenia	592 Ashkenazi Jewish ancestry cases, 505 Ashkenazi Jewish ancestry controls, 36,989 cases, 113,075 controls	NA	1q23.3	NR	rs7521492-A	NR	4E-7		1.06	[NR]	Illumina [7158791] (imputed)	N
1835	chr1	163956502	163956503	rs424950	22675492	Prescott J	2012-06-04	PLoS One	Genome-wide association study of circulating estradiol, testosterone, and sex hormone-binding globulin in postmenopausal women.	Sex hormone-binding globulin levels	1,598 European ancestry female individuals	NA	1q23.3	intergenic	rs424950-C	0.48	5E-6		0.076	[NR] unit increase	Illumina [~ 2500000] (imputed)	N
1841	chr1	164689761	164689762	rs1387389	23319801	Rafiq S	2013-01-14	Cancer Res	Identification of inherited genetic variations influencing prognosis in early-onset breast cancer.	Breast cancer (prognosis)	536 European ancestry early-onset cases	1,516 European ancestry early-onset cases	1q23.3	PBX1	rs1387389-?	0.36	4E-6		1.28	[1.16-1.43]	Illumina [487496]	N
1841	chr1	164739170	164739171	rs6670655	20966902	Croteau-Chonka DC	2010-10-21	Obesity (Silver Spring)	Genome-wide association study of anthropometric traits and evidence of interactions with age and study year in Filipino women.	Height	1,792 Filipino ancestry females	NA	1q23.3	PBX1	rs6670655-T	0.18	3E-6		1.26	[0.74-1.78] cm increase	Affymetrix [2073674] (imputed)	N
1844	chr1	165107978	165107979	rs60624478	24709693	Cobb J	2014-04-08	Pharmacogenomics J	Genome-wide data reveal novel genes for methotrexate response in a large cohort of juvenile idiopathic arthritis cases.	Response to methotrexate in juvenile idiopathic arthritis	694 European ancestry child cases	NA	1q23.3	LMX1A, PBX1	rs60624478-A	NR	6E-6	(PhysVAS)	1.17	[0.66-1.68] unit increase	Illumina [586062]	N
1845	chr1	165180088	165180089	rs1532815	21177773	Moyer AM	2010-12-22	Toxicol Sci	Acetaminophen-NAPQI hepatotoxicity: a cell line model system genome-wide association study.	Response to acetaminophen (hepatotoxicity)	60 European ancestry lymphoblastoid cell lines, 56 African American lymphoblastoid cell lines, 60 Han Chinese American lymphoblastoid cell lines	NA	1q23.3	LMX1A	rs1532815-?	0.34	6E-7				Affymetrix, Illumina [1348864]	N
1846	chr1	165394881	165394882	rs466639	25231870	Perry JR	2014-07-23	Nature	Parent-of-origin-specific allelic associations among 106 genomic loci for age at menarche.	Menarche (age at onset)	Up to 182,413 European ancestry females	NA	1q23.3	RXRG	rs466639-C	0.87	2E-24		0.08	[0.066-0.094] unit increase	Affymetrix, Illumina [2441815] (imputed)	N
1846	chr1	165394881	165394882	rs466639	21102462	Elks CE	2010-11-21	Nat Genet	Thirty new loci for age at menarche identified by a meta-analysis of genome-wide association studies.	Menarche (age at onset)	86,142 European ancestry female individuals, 557 Old Order Amish female individuals, 1,103 Erasmus Rucphen female individuals	Up to 12,813 European ancestry female individuals, 910 Val Borbera female individuals, 348 Orcadian female individuals, 338 Friuli Venezia Giulia female individuals, 322 Carlantino female individuals	1q23.3	RXRG	rs466639-T	0.13	1E-13		4.2	[3.02-5.38] week decrease	Affymetrix, Illumina [~ 2500000] (imputed)	N
1846	chr1	165403902	165403903	rs285480	21368711	Alliey-Rodriguez N	2011-03-02	Psychiatr Genet	Genome-wide association study of personality traits in bipolar patients.	Personality traits in bipolar disorder	1,951 European ancestry cases	NA	1q23.3	RXRG	rs285480-?	NR	4E-7	(ZKPQ-sensation seeking)			Affymetrix [702866]	N
1846	chr1	165409094	165409095	rs10800098	19754311	Le Clerc S	2009-09-15	J Infect Dis	Genomewide association study of a rapid progression cohort identifies new susceptibility alleles for AIDS (ANRS Genomewide Association Study 03).	AIDS	85 European ancestry cases, 2,049 European ancestry controls	NA	1q23.3	RXRG	rs10800098-A	0.05	4E-6		3.29	[2.08-5.20]	Illumina [291119]	N
1847	chr1	165448156	165448157	rs10918196	22903471	Hibar DP	2012-08-18	Brain Imaging Behav	Genome-wide association identifies genetic variants associated with lentiform nucleus volume in N&#x02009;=&#x02009;1345 young and elderly subjects.	Lentiform nucleus volume	162 European ancestry Alzheimer's disease cases, 346 European ancestry mild cognitive impairment cases, 198 European ancestry controls, 639 European ancestry individuals from 364 families	NA	1q23.3	LOC400794	rs10918196-C	0.41	9E-6		93.94	[NR] unit increase	Illumina [2380200] (imputed)	N
1848	chr1	165616587	165616588	rs6686643	21116278	Furney SJ	2010-11-30	Mol Psychiatry	Genome-wide association with MRI atrophy measures as a quantitative trait locus for Alzheimer's disease.	Total ventricular volume	424 European ancestry mild cognitive impairment cases, 236 European ancestry Alzheimer's disease cases, 279 European ancestry controls	NA	1q24.1	MGST3	rs6686643-?	NR	7E-6		0.003	[NR] unit increase	Illumina [478011]	N
1849	chr1	165687204	165687205	rs4656461	25173105	Gharahkhani P	2014-08-31	Nat Genet	Common variants near ABCA1, AFAP1 and GMDS confer risk of primary open-angle glaucoma.	Glaucoma (primary open-angle)	1,155 European ancestry cases, 1,922 European ancestry controls	3,548 European ancestry cases, 9,496 European ancestry controls	1q24.1	TMCO1	rs4656461-G	NR	5E-13		1.38	[1.30-1.46]	Illumina [7594768] (imputed)	N
1849	chr1	165687204	165687205	rs4656461	21532571	Burdon KP	2011-05-01	Nat Genet	Genome-wide association study identifies susceptibility loci for open angle glaucoma at TMCO1 and CDKN2B-AS1.	Glaucoma	590 European ancestry cases, 3,956 European ancestry controls	892 European ancestry advanced cases, 4,582 European ancestry less severe cases	1q24.1	TMCO1	rs4656461-G	0.12	6E-14		1.51	[1.35-1.68]	Illumina [298778]	N
1849	chr1	165718978	165718979	rs7555523	25173106	Hysi PG	2014-08-31	Nat Genet	Genome-wide analysis of multi-ancestry cohorts identifies new loci influencing intraocular pressure and susceptibility to glaucoma.	Intraocular pressure	7,738 Asian ancestry individuals, 27,558 European ancestry individuals	NA	1q24.1	TMCO1	rs7555523-C	NR	2E-9		0.235	[0.16-0.31] mm Hg increase	Affymetrix, Illumina [~ 2500000] (imputed)	N
1849	chr1	165718978	165718979	rs7555523	22570627	van Koolwijk LM	2012-05-03	PLoS Genet	Common genetic determinants of intraocular pressure and primary open-angle glaucoma.	Intraocular pressure	11,972 European ancestry individuals	7,482 European ancestry individuals	1q24.1	TMCO1	rs7555523-C	0.12	2E-8		0.28	[0.18-0.37] mmHg increase	Affymetrix, Illumina [~ 2500000] (imputed)	N
1849	chr1	165736879	165736880	rs7518099	24002674	Ozel AB	2013-09-04	Hum Genet	Genome-wide association study and meta-analysis of intraocular pressure.	Intraocular pressure	2,847 European ancestry primary open angle glaucoma cases, 3,389 European ancestry controls	NA	1q24.1	TMCO1	rs7518099-G	0.14	8E-8		0.94	[0.55-1.33] mmHg increase	Illumina [466573]	N
1850	chr1	165831648	165831649	rs4657482	23666239	Chung CC	2013-05-12	Nat Genet	Meta-analysis identifies four new loci associated with testicular germ cell tumor.	Testicular germ cell tumor	582 European ancestry male cases, 1,056 European ancestry male controls	3,560 European ancestry male cases, 8,510 European ancestry male controls	1q24.1	UCK2	rs4657482-A	NR	6E-6		1.43	[1.22-1.67]	Illumina [NR]	N
1850	chr1	165831648	165831649	rs4657482	19483681	Rapley EA	2009-05-31	Nat Genet	A genome-wide association study of testicular germ cell tumor.	Testicular germ cell tumor	730 cases, 1,435 controls	571 cases, 1,806 controls	1q24.1	intergenic	rs4657482-A	0.33	2E-6		1.14	[0.99-1.31]	Illumina [307666]	N
1850	chr1	165873391	165873392	rs3790672	25877299	Kristiansen W	2015-04-15	Hum Mol Genet	Two new loci and gene sets related to sex determination and cancer progression are associated with susceptibility to testicular germ cell tumor.	Testicular germ cell tumor	1,326 European ancestry cases, 6,687 European ancestry controls	710 European ancestry case-parent triads, 289 European ancestry cases, 290 European ancestry controls	1q24.1	UCK2	rs3790672-C	0.281	2E-7		1.23	[NR]	Illumina [610240]	N
1850	chr1	165873391	165873392	rs3790672	23666240	Ruark E	2013-05-12	Nat Genet	Identification of nine new susceptibility loci for testicular cancer, including variants near DAZL and PRDM14.	Testicular germ cell tumor	986 European ancestry cases, 4,946 European ancestry controls	1,064 European ancestry cases, 10,082 European ancestry controls	1q24.1	UCK2	rs3790672-C	0.28	2E-8		1.2	[1.09-1.33]	Illumina [307291]	N
1856	chr1	166669935	166669936	rs513088	26198764	Goes FS	2015-07-21	Am J Med Genet B Neuropsychiatr Genet	Genome-wide association study of schizophrenia in Ashkenazi Jews.	Schizophrenia	592 Ashkenazi Jewish ancestry cases, 505 Ashkenazi Jewish ancestry controls, 36,989 cases, 113,075 controls	NA	1q24.1	NR	rs513088-G	NR	7E-6		1.0526316	[NR]	Illumina [7158791] (imputed)	N
1857	chr1	166794216	166794217	rs2312236	25456346	Nievergelt CM	2014-10-30	Psychoneuroendocrinology	Genomic predictors of combat stress vulnerability and resilience in U.S. Marines: A genome-wide association study across multiple ancestries implicates PRTFDC1 as a potential PTSD gene.	Post-traumatic stress disorder	940 European, Hispanic, Native American, African American, East Asian and other ancestry cases, 2,554 European, Hispanic, Native American, African American, East Asian and other ancestry trauma-exposed controls	313 European ancestry cases, 178 European ancestry trauma-exposed controls	1q24.1	POGK	rs2312236-T	0.056	3E-6	(Hispanic)	3.31	[2.81-3.81]	Illumina [21693469] (imputed)	N
1858	chr1	166861595	166861596	rs1040393	26198764	Goes FS	2015-07-21	Am J Med Genet B Neuropsychiatr Genet	Genome-wide association study of schizophrenia in Ashkenazi Jews.	Schizophrenia	592 Ashkenazi Jewish ancestry cases, 505 Ashkenazi Jewish ancestry controls, 36,989 cases, 113,075 controls	NA	1q24.1	NR	rs1040393-C	NR	7E-6		1.0638298	[NR]	Illumina [7158791] (imputed)	N
1858	chr1	166951868	166951869	rs6688613	25367360	Li Q	2014-11-04	Hum Genet	Genome-wide association study for refractive astigmatism reveals genetic co-determination with spherical equivalent refractive error: the CREAM consortium.	Refractive astigmatism	8,487 European ancestry cases aged 25 years or older, 23,481 European ancestry controls aged 25 years or older, 907 European ancestry cases aged less than 25 years, 4,733 European ancestry controls aged less than 25 years, 3,076 Asian ancestry cases aged 25 years or older, 6,219 Asian ancestry controls aged 25 years or older, 247 Chinese ancestry cases aged less than 25 years, 670 Chinese ancestry controls aged less than 25 years	NA	1q24.1	MAEL	rs6688613-T	0.24	3E-6	(EA, less than 25 years)	1.309	[1.170-1.465]	Affymetrix, Illumina [NR] (imputed)	N
1859	chr1	167046454	167046455	rs73028893	24324551	Deng X	2013-11-20	PLoS One	Genome wide association study (GWAS) of Chagas cardiomyopathy in Trypanosoma cruzi seropositive subjects.	QRS duration in Tripanosoma cruzi seropositivity	580 Brazilian ancestry individuals	NA	1q24.1	NR	rs73028893-?	NR	6E-6				Affymetrix [5486770] (imputed)	N
1860	chr1	167156499	167156500	rs9803659	18940312	Yuan X	2008-10-10	Am J Hum Genet	Population-based genome-wide association studies reveal six loci influencing plasma levels of liver enzymes.	Liver enzyme levels	7,751 European ancestry individuals	1,005 European ancestry individuals, 3,669 Asian Indian ancestry individuals	1q24.1	POU2F1	rs9803659-C	NR	4E-6	(ALT)	0.03	[0.018-0.042] U/L decrease	Affymetrix, Illumina [up to 496032]	N
1862	chr1	167408669	167408670	rs840016	20453842	Stahl EA	2010-05-09	Nat Genet	Genome-wide association study meta-analysis identifies seven new rheumatoid arthritis risk loci.	Rheumatoid arthritis	5,539 European ancestry cases, 20,169 European ancestry controls	6,768 European ancestry cases, 8,806 European ancestry controls	1q24.2	CD247	rs840016-C	0.58	2E-6		1.11	[NR]	Affymetrix, Illumina [~ 2716259] (imputed)	N
1862	chr1	167411383	167411384	rs864537	21383967	Zhernakova A	2011-02-24	PLoS Genet	Meta-analysis of genome-wide association studies in celiac disease and rheumatoid arthritis identifies fourteen non-HLA shared loci.	Celiac disease or Rheumatoid arthritis	4,533 European ancestry celiac disease cases, 5,539 European ancestry rheumatoid arthritis cases, 27,981 European ancestry controls	2,169 European ancestry celiac disease cases, 2,845 European ancestry rheumatoid arthritis cases, 7,199 European ancestry controls	1q24.2	CD247	rs864537-?	NR	2E-11				Illumina [472854]	N
1862	chr1	167411383	167411384	rs864537	20190752	Dubois PC	2010-02-28	Nat Genet	Multiple common variants for celiac disease influencing immune gene expression.	Celiac disease	4,533 European ancestry cases, 10,750 European ancestry controls	4,918 European ancestry cases, 5,684 European ancestry controls	1q24.2	CD247	rs864537-?	0.61	4E-7		1.1	[1.06-1.15]	Illumina [292387]	N
1862	chr1	167420424	167420425	rs2056626	21779181	Gorlova O	2011-07-14	PLoS Genet	Identification of novel genetic markers associated with clinical phenotypes of systemic sclerosis through a genome-wide association strategy.	Systemic sclerosis	2,296 European ancestry cases, 5,172 European ancestry controls	3,175 European ancestry cases, 4,210 European ancestry controls	1q24.2	CD247	rs2056626-?	NR	3E-6	(IcSSc)	1.23	[1.12-1.33]	Illumina [NR] (imputed)	N
1862	chr1	167420424	167420425	rs2056626	21750679	Allanore Y	2011-07-07	PLoS Genet	Genome-wide scan identifies TNIP1, PSORS1C1, and RHOB as novel risk loci for systemic sclerosis.	Systemic sclerosis	564 European ancestry cases, 1,776 European ancestry controls	1,682 European ancestry cases, 3,926 European ancestry controls	1q24.2	CD247	rs2056626-T	0.61	1E-6		1.2	[1.12-1.30]	Illumina [489814]	N
1862	chr1	167420424	167420425	rs2056626	20383147	Radstake TR	2010-04-11	Nat Genet	Genome-wide association study of systemic sclerosis identifies CD247 as a new susceptibility locus.	Systemic sclerosis	2,296 European ancestry cases, 5,171 European ancestry controls	2,753 European ancestry cases, 4,569 European ancestry controls	1q24.2	CD247	rs2056626-?	0.59	3E-9		1.16	[1.11-1.23]	Illumina [279621]	N
1864	chr1	167718498	167718499	rs4145462	22881374	Cummings AC	2012-09-01	Ann Hum Genet	Genome-wide association and linkage study in the Amish detects a novel candidate late-onset Alzheimer disease gene.	Alzheimer's disease (late onset)	109 Amish cases, 689 Amish controls	NA	1q24.2	MPZL1	rs4145462-T	0.05	1E-6				Affymetrix [614963]	N
1865	chr1	167903078	167903079	rs10489202	22037555	Shi Y	2011-10-30	Nat Genet	Common variants on 8p12 and 1q24.2 confer risk of schizophrenia.	Schizophrenia	3,750 Han Chinese ancestry cases, 6,468 Han Chinese ancestry controls	4,383 Han Chinese ancestry cases, 4,539 Han Chinese ancestry controls	1q24.2	BRP44, DCAF6	rs10489202-A	0.141	1E-8		1.23	[1.15-1.32]	Affymetrix [546561]	N
1870	chr1	168475009	168475010	rs72637224	26030696	Cho MH	2015-06-01	Am J Respir Crit Care Med	A Genome-wide Association Study of Emphysema and Airway Quantitative Imaging Phenotypes.	Emphysema imaging phenotypes	5,385 European ancestry chronic obstructive pulmonary disease cases, 901 African American chronic obstructive pulmonary disease cases, 3,613 European ancestry controls, 2,132 African American controls	NA	1q24.2	XCL2	rs72637224-T	NR	3E-7	(Perc15, All)	3.6	[1.25-5.95] unit increase	Illumina [7600000] (imputed)	N
1870	chr1	168494993	168494994	rs75565482	26030696	Cho MH	2015-06-01	Am J Respir Crit Care Med	A Genome-wide Association Study of Emphysema and Airway Quantitative Imaging Phenotypes.	Emphysema imaging phenotypes	5,385 European ancestry chronic obstructive pulmonary disease cases, 901 African American chronic obstructive pulmonary disease cases, 3,613 European ancestry controls, 2,132 African American controls	NA	1q24.2	XCL2	rs75565482-A	NR	1E-6	(Perc15, Cases)	5.1	[1.96-8.24] unit increase	Illumina [7600000] (imputed)	N
1871	chr1	168618640	168618641	rs1412337	17903295	Lunetta KL	2007-09-19	BMC Med Genet	Genetic correlates of longevity and selected age-related phenotypes: a genome-wide association study in the Framingham Study.	Morbidity-free survival	558 individuals	NA	1q24.2	DPT	rs1412337-?	NR	2E-9				Affymetrix [70897]	N
1871	chr1	168632982	168632983	rs7518687	25705159	Hong Y	2014-12-31	Genomics Inform	Genome-wide association study of hepatitis in korean populations.	Hepatitis	1,500 Korean ancestry cases, 1,500 Korean ancestry controls	NA	1q24.2	intergenic	rs7518687-A	NR	1E-10		1.19	[NR]	NR [352000]	N
1872	chr1	168689939	168689940	rs545833	24952745	Arking DE	2014-06-22	Nat Genet	Genetic association study of QT interval highlights role for calcium signaling pathways in myocardial repolarization.	QT interval	Up to 70,389 European ancestry individuals, up to 672 Orcadian individuals	Up to 33,316 European ancestry individuals	1q24.2	ATP1B1	rs545833-T	0.266	4E-17		0.9	[0.68-1.12] unit increase	Affymetrix, Illumina [~ 2500000] (imputed)	N
1872	chr1	168720620	168720621	rs7534485	25918132	Yucesoy B	2015-04-26	Toxicol Sci	Genome-wide association study identifies novel loci associated with diisocyanate-induced occupational asthma.	Diisocyanate-induced asthma	74 European ancestry cases, 824 European ancestry controls	NA	1q24.2	DPT, LOC391132	rs7534485-G	0.464	8E-6		2.2	[1.55-3.13]	Illumina [1556551]	N
1873	chr1	168942828	168942829	rs10800398	25240745	Lopez S	2014-09-18	Mitochondrion	A genome-wide association study in the genetic analysis of idiopathic thrombophilia project suggests sex-specific regulation of mitochondrial DNA levels.	Mitochondrial DNA levels	173 European ancestry males and 213 European ancestry females from 21 families	NA	1q24.2	ATP1B1	rs10800398-?	NR	8E-6	(Males)		[NR]	Illumina [283437]	N
1874	chr1	169070449	169070450	rs12061601	24952745	Arking DE	2014-06-22	Nat Genet	Genetic association study of QT interval highlights role for calcium signaling pathways in myocardial repolarization.	QT interval	Up to 70,389 European ancestry individuals, up to 672 Orcadian individuals	Up to 33,316 European ancestry individuals	1q24.2	ATP1B1	rs12061601-C	0.117	3E-21		1.41	[1.12-1.7] unit decrease	Affymetrix, Illumina [~ 2500000] (imputed)	N
1874	chr1	169073345	169073346	rs1320976	23166209	Smith JG	2012-11-19	Circ Cardiovasc Genet	Impact of ancestry and common genetic variants on QT interval in African Americans.	QT interval	13,105 African American individuals	NA	1q24.2	ATP1B1	rs1320976-A	0.25	2E-10		2.06	[1.43-2.69] unit decrease	Affymetrix, Illumina [2800000] (imputed)	N
1875	chr1	169099036	169099037	rs10919070	24952745	Arking DE	2014-06-22	Nat Genet	Genetic association study of QT interval highlights role for calcium signaling pathways in myocardial repolarization.	QT interval	Up to 70,389 European ancestry individuals, up to 672 Orcadian individuals	Up to 33,316 European ancestry individuals	1q24.2	ATP1B1	rs10919070-C	0.126	1E-31		1.68	[1.41-1.95] unit decrease	Affymetrix, Illumina [~ 2500000] (imputed)	N
1875	chr1	169099482	169099483	rs10919071	19305409	Pfeufer A	2009-03-22	Nat Genet	Common variants at ten loci modulate the QT interval duration in the QTSCD Study.	QT interval	15,842 European ancestry individuals	up to 13,602 individuals	1q24.2	ATP1B1	rs10919071-A	0.87	1E-15		2.05	[1.48-2.62] ms increase	Affymetrix, Illumina [2557000] (imputed)	N
1875	chr1	169100094	169100095	rs11809180	25055868	Sano M	2014-07-23	Hum Mol Genet	Genome-wide association study of electrocardiographic parameters identifies a new association for PR interval and confirms previously reported associations.	Electrocardiographic traits	2,994 Japnese ancestry individuals	6,805 Korean ancestry individuals	1q24.2	ATP1B1	rs11809180-G	0.335	1E-6	(QT)			Illumina [~ 2500000]	N
1875	chr1	169101059	169101060	rs12079745	24952745	Arking DE	2014-06-22	Nat Genet	Genetic association study of QT interval highlights role for calcium signaling pathways in myocardial repolarization.	QT interval	Up to 70,389 European ancestry individuals, up to 672 Orcadian individuals	Up to 33,316 European ancestry individuals	1q24.2	ATP1B1	rs12079745-A	0.059	1E-10		1.34	[0.93-1.75] unit decrease	Affymetrix, Illumina [~ 2500000] (imputed)	N
1875	chr1	169135126	169135127	rs16861990	22672568	Heit JA	2012-06-05	J Thromb Haemost	A genome-wide association study of venous thromboembolism identifies risk variants in chromosomes 1q24.2 and 9q.	Venous thromboembolism	1,503 European and other ancestry cases, 1,459 European and other ancestry controls	1,407 cases, 1,418 controls	1q24.2	NME7	rs16861990-C	0.099	2E-12		2.02	[1.66-2.45]	Illumina [~ 2500000] (imputed)	N
1875	chr1	169135126	169135127	rs16861990	21502573	Smith NL	2011-04-21	Circulation	Genetic predictors of fibrin D-dimer levels in healthy adults.	D-dimer levels	21,052 European ancestry individuals	NA	1q24.2	NME7	rs16861990-C	0.061	2E-6		0.0614	[NR] % increase	Affymetrix, Illumina [2522393] (imputed)	N
1877	chr1	169446182	169446183	rs1983546	24952745	Arking DE	2014-06-22	Nat Genet	Genetic association study of QT interval highlights role for calcium signaling pathways in myocardial repolarization.	QT interval	Up to 70,389 European ancestry individuals, up to 672 Orcadian individuals	Up to 33,316 European ancestry individuals	1q24.2	ATP1B1	rs1983546-G	0.348	1E-15		0.81	[0.61-1.01] unit decrease	Affymetrix, Illumina [~ 2500000] (imputed)	N
1878	chr1	169477573	169477574	rs6687813	21502573	Smith NL	2011-04-21	Circulation	Genetic predictors of fibrin D-dimer levels in healthy adults.	D-dimer levels	21,052 European ancestry individuals	NA	1q24.2	F5	rs6687813-A	0.06	2E-14		10.1	[2.7-17.9] % increase	Affymetrix, Illumina [2522393] (imputed)	N
1878	chr1	169481222	169481223	rs6427196	23650146	Tang W	2013-05-05	Genet Epidemiol	A genome-wide association study for venous thromboembolism: the extended cohorts for heart and aging research in genomic epidemiology (CHARGE) consortium.	Venous thromboembolism	1,618 European ancestry cases, 42,881 European ancestry controls	3,231 European ancestry cases, 3,536 European ancestry controls	1q24.2	F5	rs6427196-C	0.93	4E-51		2.07	[1.89-2.28]	Affymetrix, Illumina [2543885] (imputed)	N
1878	chr1	169491554	169491555	rs2420371	22443383	Oudot-Mellakh T	2012-01-16	Br J Haematol	Genome wide association study for plasma levels of natural anticoagulant inhibitors and protein C anticoagulant pathway: the MARTHA project.	Hemostatic factors and hematological phenotypes	951 European ancestry individuals	NA	1q24.2	F5	rs2420371-G	0.18	4E-80	(ACVn ratio)	1.16	[1.04-1.28] unit decrease	Illumina [472123]	N
1878	chr1	169498974	169498975	rs6030	23703922	Li WD	2013-01-02	Obesity (Silver Spring)	A genome wide association study of plasma uric acid levels in obese cases and never-overweight controls.	Uric acid levels	487 European ancestry obese individuals, 472 non-obese individuals	NA	1q24.2	F5	rs6030-?	NR	3E-6	(Obese)			Illumina [~ 550000]	N
1878	chr1	169511754	169511755	rs4524	25772935	Germain M	2015-03-12	Am J Hum Genet	Meta-analysis of 65,734 Individuals Identifies TSPAN15 and SLC44A2 as Two Susceptibility Loci for Venous Thromboembolism.	Venous thromboembolism	7,507 European ancestry cases, 52,632 European ancestry controls	3,009 European ancestry cases, 2,586 European ancestry controls	1q24.2	F5	rs4524-T	0.736	3E-11		1.2	[1.14-1.26]	Affymetrix, Illumina [6751884] (imputed)	N
1878	chr1	169514005	169514006	rs1018827	21980494	Germain M	2011-09-27	PLoS One	Genetics of venous thrombosis: insights from a new genome wide association study.	Venous thromboembolism	1,542 European ancestry cases, 1,110 European ancestry controls	NA	1q24.2	NME7, SLC19A2, F5	rs1018827-A	0.12	2E-26		2.52	[NR]	Illumina [481002]	N
1878	chr1	169519048	169519049	rs6025	26192919	Liu JZ	2015-07-20	Nat Genet	Association analyses identify 38 susceptibility loci for inflammatory bowel disease and highlight shared genetic risk across populations.	Inflammatory bowel disease	12,882 European ancestry cases, 21,770 European ancestry controls	25,273 European ancestry cases, 26,715 European ancestry controls, 548 Iranian ancestry cases, 342 Iranian ancestry control, 1,423 Indian ancestry cases, 990 Indian ancestry controls, 2,824 East Asian ancestry cases, 3,719 East Asian ancestry controls	1q24.2	SELP, SELE, SELL	rs6025-G	0.97	3E-8	(EA)	1.1942284		Affymetrix, Illumina [~ 9000000] (imputed)	N
1878	chr1	169519048	169519049	rs6025	25772935	Germain M	2015-03-12	Am J Hum Genet	Meta-analysis of 65,734 Individuals Identifies TSPAN15 and SLC44A2 as Two Susceptibility Loci for Venous Thromboembolism.	Venous thromboembolism	7,507 European ancestry cases, 52,632 European ancestry controls	3,009 European ancestry cases, 2,586 European ancestry controls	1q24.2	F5	rs6025-T	0.033	1E-96		3.25	[2.91-3.64]	Affymetrix, Illumina [6751884] (imputed)	N
1878	chr1	169519048	169519049	rs6025	22672568	Heit JA	2012-06-05	J Thromb Haemost	A genome-wide association study of venous thromboembolism identifies risk variants in chromosomes 1q24.2 and 9q.	Venous thromboembolism	1,503 European and other ancestry cases, 1,459 European and other ancestry controls	1,407 cases, 1,418 controls	1q24.2	F5	rs6025-T	0.063	2E-22		3.57	[2.76-4.60]	Illumina [~ 2500000] (imputed)	N
1878	chr1	169543130	169543131	rs12406092	25631615	Springelkamp H	2015-01-28	Genet Epidemiol	Meta-analysis of Genome-Wide Association Studies Identifies Novel Loci Associated With Optic Disc Morphology.	Optic disc area	15,117 European ancestry individuals, 2,131 Erasmus Rucphen Family individuals, 2,405 Chinese ancestry individuals, 2,305 Malay ancestry individuals, 2,131 Indian ancestry individuals	NA	1q24.2	F5	rs12406092-A	0.3	3E-9		0.028	[0.018-0.038] unit increase	Affymetrix, Illumina [2500000] (imputed)	N
1878	chr1	169543130	169543131	rs12406092	25631615	Springelkamp H	2015-01-28	Genet Epidemiol	Meta-analysis of Genome-Wide Association Studies Identifies Novel Loci Associated With Optic Disc Morphology.	Optic disc area	15,117 European ancestry individuals, 2,131 Erasmus Rucphen Family individuals, 2,405 Chinese ancestry individuals, 2,305 Malay ancestry individuals, 2,131 Indian ancestry individuals	NA	1q24.2	F5	rs12406092-A	0.3	2E-6	(EA)	0.027	[0.015-0.039] unit increase	Affymetrix, Illumina [2500000] (imputed)	N
1878	chr1	169550962	169550963	rs6703865	22745009	Melville SA	2012-05-15	Ann Neurol	Multiple loci influencing hippocampal degeneration identified by genome scan.	Hippocampal atrophy	1149 European ancestry Alzheimer disease cases, 336 European ancestry individuals with mild cognitive impairment, 188 European ancestry controls	419 African American Alzheimer disease cases	1q24.2	SELP, F5	rs6703865-A	0.08	1E-9	(Hippocampal volume)			Illumina [2131250] (imputed)	N
1878	chr1	169551681	169551682	rs6028	22703881	Tang W	2012-06-14	Am J Hum Genet	Genetic associations for activated partial thromboplastin time and prothrombin time, their gene expression profiles, and risk of coronary artery disease.	Activated partial thromboplastin time	9,240 European ancestry individuals	2611 European ancestry individuals	1q24.2	SELP, F5	rs6028-C	NR	3E-9		0.226	[0.14-0.31] unit increase	Affymetrix, Illumina [~ 2500000] (imputed)	N
1878	chr1	169563950	169563951	rs6136	20167578	Barbalic M	2010-02-18	Hum Mol Genet	Large-scale genomic studies reveal central role of ABO in sP-selectin and sICAM-1 levels.	Soluble levels of adhesion molecules	Up to 9,813 European ancestry individuals	NA	1q24.2	SELP	rs6136-T	NR	4E-61	(P-Selectin)	22.6	[19.86-25.34] % increase	Affymetrix, Illumina [~ 2500000] (imputed)	N
1878	chr1	169580289	169580290	rs2235302	20167578	Barbalic M	2010-02-18	Hum Mol Genet	Large-scale genomic studies reveal central role of ABO in sP-selectin and sICAM-1 levels.	Soluble levels of adhesion molecules	Up to 9,813 European ancestry individuals	NA	1q24.2	SELP	rs2235302-T	NR	4E-16	(P-Selectin)	7.3	[5.54-9.06] % decrease	Affymetrix, Illumina [~ 2500000] (imputed)	N
1879	chr1	169608916	169608917	rs1569476	21116278	Furney SJ	2010-11-30	Mol Psychiatry	Genome-wide association with MRI atrophy measures as a quantitative trait locus for Alzheimer's disease.	Total ventricular volume	424 European ancestry mild cognitive impairment cases, 236 European ancestry Alzheimer's disease cases, 279 European ancestry controls	NA	1q24.2	SELP	rs1569476-?	NR	3E-7		0.003	[NR] unit increase	Illumina [478011]	N
1879	chr1	169651043	169651044	rs7531806	24399259	He L	2014-01-07	Nat Commun	Two new susceptibility loci 1q24.2 and 11p11.2 confer risk to severe acne.	Acne (severe)	1,031 Han Chinese ancestry cases, 1,031 Han Chinese ancestry controls	1,860 Han Chinese ancestry cases, 3,660 Han Chinese ancestry controls	1q24.2	SELL	rs7531806-A	0.4207	1E-8	(fixed effect model)	1.22	[1.12-1.28]	Illumina [809305]	N
1881	chr1	169995801	169995802	rs1541160	19451621	Landers JE	2009-05-18	Proc Natl Acad Sci U S A	Reduced expression of the Kinesin-Associated Protein 3 (KIFAP3) gene increases survival in sporadic amyotrophic lateral sclerosis.	Amyotrophic lateral sclerosis	1,821 cases, 2,258 controls	538 cases, 556 controls	1q24.2	KIFAP3	rs1541160-C	NR	2E-8	(survival)	0.58	[0.38-0.78] years increase	Illumina [288357]	N
1882	chr1	170128607	170128608	rs495524	19901119	Trevino LR	2009-11-09	J Clin Oncol	Germline genetic variation in an organic anion transporter polypeptide associated with methotrexate pharmacokinetics and clinical effects.	Methotrexate phramacokinetics (acute lymphoblastic leukemia)	315 European ancestry cases, 73 African American cases, 5 Asian ancestry cases, 247 cases	NA	1q24.2	intergenic	rs495524-T	0.42	2E-6			[NR]	Affymetrix [398699]	N
1884	chr1	170372502	170372503	rs10919388	25673412	Shungin D	2015-02-12	Nature	New genetic loci link adipose and insulin biology to body fat distribution.	Waist-to-hip ratio adjusted for body mass index	up to 56,910 European ancestry men, up to 86,570 European ancestry women	up to 36,570 European ancestry men, 30,172 European ancestry women, 915 Filipino ancestry men, 735 Filipino ancestry women, 2,351 African-American/Afro-Caribbean ancestry men, 6,258 African-American/Afro-Caribbean ancestry women, 2,285 South Asian ancestry men, 506 South Asian ancestry women, 195 Seychellois ancestry men, 266 Seychellois ancestry women	1q24.2	GORAB	rs10919388-C	0.7226	3E-9	(EA)	0.0239	[0.016-0.032] unit increase	Affymetrix, Illumina, Perlegen [up to 2542447] (imputed)	N
1884	chr1	170372502	170372503	rs10919388	25673412	Shungin D	2015-02-12	Nature	New genetic loci link adipose and insulin biology to body fat distribution.	Waist-to-hip ratio adjusted for body mass index	up to 56,910 European ancestry men, up to 86,570 European ancestry women	up to 36,570 European ancestry men, 30,172 European ancestry women, 915 Filipino ancestry men, 735 Filipino ancestry women, 2,351 African-American/Afro-Caribbean ancestry men, 6,258 African-American/Afro-Caribbean ancestry women, 2,285 South Asian ancestry men, 506 South Asian ancestry women, 195 Seychellois ancestry men, 266 Seychellois ancestry women	1q24.2	GORAB	rs10919388-C	0.7211	5E-10	(EA, women)	0.0326	[0.022-0.043] unit increase	Affymetrix, Illumina, Perlegen [up to 2542447] (imputed)	N
1884	chr1	170372502	170372503	rs10919388	25673412	Shungin D	2015-02-12	Nature	New genetic loci link adipose and insulin biology to body fat distribution.	Waist-to-hip ratio adjusted for body mass index	up to 56,910 European ancestry men, up to 86,570 European ancestry women	up to 36,570 European ancestry men, 30,172 European ancestry women, 915 Filipino ancestry men, 735 Filipino ancestry women, 2,351 African-American/Afro-Caribbean ancestry men, 6,258 African-American/Afro-Caribbean ancestry women, 2,285 South Asian ancestry men, 506 South Asian ancestry women, 195 Seychellois ancestry men, 266 Seychellois ancestry women	1q24.2	GORAB	rs10919388-C	0.7203	2E-10		0.0246	[0.017-0.032] unit increase	Affymetrix, Illumina, Perlegen [up to 2542447] (imputed)	N
1884	chr1	170372502	170372503	rs10919388	25673412	Shungin D	2015-02-12	Nature	New genetic loci link adipose and insulin biology to body fat distribution.	Waist-to-hip ratio adjusted for body mass index	up to 56,910 European ancestry men, up to 86,570 European ancestry women	up to 36,570 European ancestry men, 30,172 European ancestry women, 915 Filipino ancestry men, 735 Filipino ancestry women, 2,351 African-American/Afro-Caribbean ancestry men, 6,258 African-American/Afro-Caribbean ancestry women, 2,285 South Asian ancestry men, 506 South Asian ancestry women, 195 Seychellois ancestry men, 266 Seychellois ancestry women	1q24.2	GORAB	rs10919388-C	0.7189	5E-11	(women)	0.0334	[0.023-0.043] unit increase	Affymetrix, Illumina, Perlegen [up to 2542447] (imputed)	N
1886	chr1	170569316	170569317	rs3903239	22544366	Ellinor PT	2012-04-29	Nat Genet	Meta-analysis identifies six new susceptibility loci for atrial fibrillation.	Atrial fibrillation	6,707 European ancestry cases, 52,426 European ancestry controls	5,381 European ancestry casses, 10,030 European ancestry controls	1q24.2	PRRX1	rs3903239-G	0.45	8E-14		1.14	[1.10-1.17]	Affymetrix, Illumina [~ 2500000] (imputed)	N
1886	chr1	170633895	170633896	rs659580	22566498	Turner ST	2012-05-07	Hypertension	Genomic association analysis identifies multiple loci influencing antihypertensive response to an angiotensin II receptor blocker.	Response to angiotensin II receptor blocker therapy	198 European ancestry hypertensive individuals, 193 African American hypertensive individuals	NA	1q24.2	PRRX1	rs659580-T	NR	1E-6	(EA)	1.28	[0.71-1.85] unit increase	Affymetrix [~ 2300000] (imputed)	N
1888	chr1	170906757	170906758	rs184483498	25763902	Draaken M	2015-03-12	PLoS Genet	Genome-wide association study and meta-analysis identify ISL1 as genome-wide significant susceptibility gene for bladder exstrophy.	Classic bladder exstrophy	208 European ancestry cases, 1,703 European ancestry controls	NA	1q24.3	NR	rs184483498-A	0.071	8E-6		2.53	[1.68-3.80]	Illumina [7261187] (imputed)	N
1889	chr1	170966011	170966012	rs28588043	25742292	Aschebrook-Kilfoy B	2015-03-05	PLoS One	Genome-wide association study of parity in bangladeshi women.	Number of children (6+ vs. 0 or 1)	1,686 Bangladeshi women	NA	1q24.3	NR	rs28588043-?		4E-6		0.16	unit increase	Illumina [1211988] (imputed)	N
1890	chr1	171080614	171080615	rs7061710	24816252	Shin SY	2014-05-11	Nat Genet	An atlas of genetic influences on human blood metabolites.	Blood metabolite levels	7,824 European ancestry individuals	NA	1q24.3	FMO3	rs7061710-C	0.23	8E-14	(X-11786--methylcysteine)	0.045	[0.033-0.057] unit increase	Affymetrix, Illumina [2100000] (imputed)	N
1890	chr1	171091874	171091875	rs1795240	22903471	Hibar DP	2012-08-18	Brain Imaging Behav	Genome-wide association identifies genetic variants associated with lentiform nucleus volume in N&#x02009;=&#x02009;1345 young and elderly subjects.	Lentiform nucleus volume	162 European ancestry Alzheimer's disease cases, 346 European ancestry mild cognitive impairment cases, 198 European ancestry controls, 639 European ancestry individuals from 364 families	NA	1q24.3	FMO3, FMO6P	rs1795240-A	0.43	5E-8		112.27	[NR] unit decrease	Illumina [2380200] (imputed)	N
1891	chr1	171261192	171261193	rs6660565	21658281	Aouizerat BE	2011-06-10	BMC Cardiovasc Disord	GWAS for discovery and replication of genetic loci associated with sudden cardiac arrest in patients with coronary artery disease.	Sudden cardiac arrest	88 European ancestry cases, 517 European ancestry controls	NA	1q24.3	FMO1	rs6660565-?	0.72	2E-6	(Dominant)	1.12	[1.07-1.18]	Affymetrix [319222]	N
1892	chr1	171356248	171356249	rs10912872	26053186	Park SL	2015-06-08	PLoS One	Mercapturic Acids Derived from the Toxicants Acrolein and Crotonaldehyde in the Urine of Cigarette Smokers from Five Ethnic Groups with Differing Risks for Lung Cancer.	3-hydroxy-1-methylpropylmercapturic acid levels in smokers	361 African American current smoker individuals, 329 Native Hawaiian ancestry current smoker individuals, 440 European ancestry current smoker individuals, 452 Latino current smoker individuals, 702 Japanese ancestry current smoker individuals	NA	1q24.3	NR	rs10912872-?	NR	3E-8		0.1102	[NR] unit decrease	Illumina [up to 11892802] (imputed)	N
1893	chr1	171557599	171557600	rs2421847	23535033	Sherva R	2013-03-24	Alzheimers Dement	Genome-wide association study of the rate of cognitive decline in Alzheimer's disease.	Alzheimer's disease (cognitive decline)	303 European ancestry cases		1q24.3	PRRC2C	rs2421847-?	0.04	9E-7		0.26	unit decrease	Illumina [NR] (imputed)	N
1894	chr1	171652977	171652978	rs11799420	25625606	Mather KA	2015-01-27	PLoS One	Investigating the Genetics of Hippocampal Volume in Older Adults without Dementia.	Hippocampal atrophy	325 European ancestry older adult individuals	NA	1q24.3	VAMP4	rs11799420-?		4E-6				Affymetrix [at least 734550] (imputed)	N
1896	chr1	171949749	171949750	rs10914144	24026423	Shameer K	2013-09-12	Hum Genet	A genome- and phenome-wide association study to identify genetic variants influencing platelet count and volume and their pleiotropic effects.	Mean platelet volume	6,291 European ancestry individuals	NA	1q24.3	DNM3	rs10914144-T	NR	2E-8		0.11	[NR] unit increase	Illumina [476395]	N
1896	chr1	171949749	171949750	rs10914144	22139419	Gieger C	2011-11-30	Nature	New gene functions in megakaryopoiesis and platelet formation.	Platelet count	47,005 European ancestry individuals, 1,661 Val Borbera individuals	Up to 18,838 European ancestry individuals	1q24.3	DNM3	rs10914144-T	NR	2E-12		3.417	[2.46-4.37] 10^9/l increase	Affymetrix, Illumina [~ 2500000] (imputed)	N
1896	chr1	171949749	171949750	rs10914144	22139419	Gieger C	2011-11-30	Nature	New gene functions in megakaryopoiesis and platelet formation.	Mean platelet volume	16,948 European ancestry individuals, 1,652 Val Borbera individuals	Up to 18,838 European ancestry individuals	1q24.3	DNM3	rs10914144-C	NR	1E-24		0.014	[0.012-0.016] ln(fl) increase	Affymetrix, Illumina [~ 2500000] (imputed)	N
1896	chr1	171949749	171949750	rs10914144	19820697	Soranzo N	2009-10-11	Nat Genet	A genome-wide meta-analysis identifies 22 loci associated with eight hematological parameters in the HaemGen consortium.	Mean platelet volume	4,627 European ancestry individuals	9,316 European ancestry individuals	1q24.3	DNM3	rs10914144-C	NR	2E-14		0.01	[0.009-0.017] fl increase	Affymetrix, Illumina [~ 2110000] (imputed)	N
1897	chr1	172053286	172053287	rs17346452	20881960	Lango Allen H	2010-09-29	Nature	Hundreds of variants clustered in genomic loci and biological pathways affect human height.	Height	133,653 European ancestry individuals	50,074 European ancestry individuals	1q24.3	DNM3	rs17346452-T	0.73	1E-23		0.04	[NR] unit decrease	Affymetrix, Illumina [2834208] (imputed)	N
1897	chr1	172083880	172083881	rs6694089	25282103	Wood AR	2014-10-05	Nat Genet	Defining the role of common variation in the genomic and biological architecture of adult human height.	Height	253,288 European ancestry individuals	80,067 European ancestry individuals	1q24.3	DNM3	rs6694089-A	0.279	4E-33		0.039	[0.033-0.045] unit increase	Affymetrix, Illumina, Perlegen [2550858] (imputed)	N
1898	chr1	172189888	172189889	rs678962	18391951	Gudbjartsson DF	2008-04-06	Nat Genet	Many sequence variants affecting diversity of adult human height.	Height	30,968 European ancestry individuals	8,541 European ancestry individuals	1q24.3	DNM3	rs678962-G	0.22	3E-8		5.4	[3.44-7.36] % s.d. increase	Affymetrix, Illumina [up to 304226]	N
1898	chr1	172193819	172193820	rs12410416	25429064	He M	2014-11-26	Hum Mol Genet	Meta-analysis of genome-wide association studies of adult height in East Asians identifies 17 novel loci.	Height	36,227 East Asian ancestry individuals	57,699 East Asian ancestry individuals	1q24.3	DNM3	rs12410416-T	0.69	2E-10		0.028	[0.016-0.04] unit decrease	Affymetrix, Illumina [2704730] (imputed)	N
1898	chr1	172199572	172199573	rs479336	22504420	Estrada K	2012-04-15	Nat Genet	Genome-wide meta-analysis identifies 56 bone mineral density loci and reveals 14 loci associated with risk of fracture.	Bone mineral density	Up to 32,961 European and East Asian ancestry individuals	Up to 50,933 European and East Asian ancestry individuals	1q24.3	DNM3	rs479336-T	0.74	9E-15	(FNBMD)	0.04	[NR] unit decrease	Affymetrix, Illumina [~ 2500000] (imputed)	N
1898	chr1	172219994	172219995	rs12075079	23563607	Berndt SI	2013-04-07	Nat Genet	Genome-wide meta-analysis identifies 11 new loci for anthropometric traits and provides insights into genetic architecture.	Height	8,097 European ancestry tall individuals, 8,099 European ancestry short individuals	4,872 European ancestry tall individuals, 4,831 European ancestry short individuals	1q24.3	DNM3	rs12075079-G	0.21	7E-12		1.2	[NR]	Affymetrix, Illumina [~ 2800000] (imputed)	N
1899	chr1	172241250	172241251	rs2421992	20881960	Lango Allen H	2010-09-29	Nature	Hundreds of variants clustered in genomic loci and biological pathways affect human height.	Height	133,653 European ancestry individuals	50,074 European ancestry individuals	1q24.3	DNM3	rs2421992-?	NR	5E-8	(Conditioned on rs17346452)		[NR]	Affymetrix, Illumina [2834208] (imputed)	N
1899	chr1	172346547	172346548	rs1011731	20935629	Heid IM	2010-10-10	Nat Genet	Meta-analysis identifies 13 new loci associated with waist-hip ratio and reveals sexual dimorphism in the genetic basis of fat distribution.	Waist-hip ratio	Up to 77,167 European ancestry individuals	Up to 113,636 European ancestry individuals	1q24.3	PIGC, DNM3	rs1011731-G	0.43	1E-17		0.03	[NR] unit increase	Affymetrix, Illumina, Perlegen [up to 2850269] (imputed)	N
1899	chr1	172348950	172348951	rs12077769	25378659	Lemaitre RN	2014-11-06	J Lipid Res	Genetic Loci Associated with Circulating Levels of Very Long-Chain Saturated Fatty Acids.	Very long-chain saturated fatty acid levels (fatty acid 22:0)	10,129 European ancestry individuals	NA	1q24.3	DNM3	rs12077769-A	NR	4E-6		4.631	[NR] Z score increase	Affymetrix, Illumina [~ 2500000] (imputed)	N
1899	chr1	172352989	172352990	rs714515	25673412	Shungin D	2015-02-12	Nature	New genetic loci link adipose and insulin biology to body fat distribution.	Waist-to-hip ratio adjusted for body mass index	up to 56,910 European ancestry men, up to 86,570 European ancestry women	up to 36,570 European ancestry men, 30,172 European ancestry women, 915 Filipino ancestry men, 735 Filipino ancestry women, 2,351 African-American/Afro-Caribbean ancestry men, 6,258 African-American/Afro-Caribbean ancestry women, 2,285 South Asian ancestry men, 506 South Asian ancestry women, 195 Seychellois ancestry men, 266 Seychellois ancestry women	1q24.3	DNM3, PIGC	rs714515-G	0.4369	1E-15		0.0272	[0.021-0.034] unit increase	Affymetrix, Illumina, Perlegen [up to 2542447] (imputed)	N
1899	chr1	172352989	172352990	rs714515	25673412	Shungin D	2015-02-12	Nature	New genetic loci link adipose and insulin biology to body fat distribution.	Waist-to-hip ratio adjusted for body mass index	up to 56,910 European ancestry men, up to 86,570 European ancestry women	up to 36,570 European ancestry men, 30,172 European ancestry women, 915 Filipino ancestry men, 735 Filipino ancestry women, 2,351 African-American/Afro-Caribbean ancestry men, 6,258 African-American/Afro-Caribbean ancestry women, 2,285 South Asian ancestry men, 506 South Asian ancestry women, 195 Seychellois ancestry men, 266 Seychellois ancestry women	1q24.3	DNM3, PIGC	rs714515-G	0.4352	9E-11	(women)	0.029	[0.02-0.038] unit increase	Affymetrix, Illumina, Perlegen [up to 2542447] (imputed)	N
1899	chr1	172352989	172352990	rs714515	25673412	Shungin D	2015-02-12	Nature	New genetic loci link adipose and insulin biology to body fat distribution.	Waist-to-hip ratio adjusted for body mass index	up to 56,910 European ancestry men, up to 86,570 European ancestry women	up to 36,570 European ancestry men, 30,172 European ancestry women, 915 Filipino ancestry men, 735 Filipino ancestry women, 2,351 African-American/Afro-Caribbean ancestry men, 6,258 African-American/Afro-Caribbean ancestry women, 2,285 South Asian ancestry men, 506 South Asian ancestry women, 195 Seychellois ancestry men, 266 Seychellois ancestry women	1q24.3	DNM3, PIGC	rs714515-G	0.4334	3E-7	(men)	0.025	[0.015-0.035] unit increase	Affymetrix, Illumina, Perlegen [up to 2542447] (imputed)	N
1899	chr1	172352989	172352990	rs714515	25673412	Shungin D	2015-02-12	Nature	New genetic loci link adipose and insulin biology to body fat distribution.	Waist-to-hip ratio adjusted for body mass index	up to 56,910 European ancestry men, up to 86,570 European ancestry women	up to 36,570 European ancestry men, 30,172 European ancestry women, 915 Filipino ancestry men, 735 Filipino ancestry women, 2,351 African-American/Afro-Caribbean ancestry men, 6,258 African-American/Afro-Caribbean ancestry women, 2,285 South Asian ancestry men, 506 South Asian ancestry women, 195 Seychellois ancestry men, 266 Seychellois ancestry women	1q24.3	DNM3, PIGC	rs714515-G	0.43	9E-7	(EA, men)	0.0247	[0.015-0.035] unit increase	Affymetrix, Illumina, Perlegen [up to 2542447] (imputed)	N
1899	chr1	172352989	172352990	rs714515	25673412	Shungin D	2015-02-12	Nature	New genetic loci link adipose and insulin biology to body fat distribution.	Waist-to-hip ratio adjusted for body mass index	up to 56,910 European ancestry men, up to 86,570 European ancestry women	up to 36,570 European ancestry men, 30,172 European ancestry women, 915 Filipino ancestry men, 735 Filipino ancestry women, 2,351 African-American/Afro-Caribbean ancestry men, 6,258 African-American/Afro-Caribbean ancestry women, 2,285 South Asian ancestry men, 506 South Asian ancestry women, 195 Seychellois ancestry men, 266 Seychellois ancestry women	1q24.3	DNM3, PIGC	rs714515-G	0.4285	4E-15	(EA)	0.027	[0.02-0.034] unit increase	Affymetrix, Illumina, Perlegen [up to 2542447] (imputed)	N
1899	chr1	172352989	172352990	rs714515	25673412	Shungin D	2015-02-12	Nature	New genetic loci link adipose and insulin biology to body fat distribution.	Waist-to-hip ratio adjusted for body mass index	up to 56,910 European ancestry men, up to 86,570 European ancestry women	up to 36,570 European ancestry men, 30,172 European ancestry women, 915 Filipino ancestry men, 735 Filipino ancestry women, 2,351 African-American/Afro-Caribbean ancestry men, 6,258 African-American/Afro-Caribbean ancestry women, 2,285 South Asian ancestry men, 506 South Asian ancestry women, 195 Seychellois ancestry men, 266 Seychellois ancestry women	1q24.3	DNM3, PIGC	rs714515-G	0.4271	2E-10	(EA, women)	0.0289	[0.02-0.038] unit increase	Affymetrix, Illumina, Perlegen [up to 2542447] (imputed)	N
1902	chr1	172710999	172711000	rs859637	20190752	Dubois PC	2010-02-28	Nat Genet	Multiple common variants for celiac disease influencing immune gene expression.	Celiac disease	4,533 European ancestry cases, 10,750 European ancestry controls	4,918 European ancestry cases, 5,684 European ancestry controls	1q24.3	TNFSF18, TNFSF4, FASLG	rs859637-A	0.49	2E-6		1.1	[1.06-1.14]	Illumina [292387]	N
1903	chr1	172844351	172844352	rs6425143	26192919	Liu JZ	2015-07-20	Nat Genet	Association analyses identify 38 susceptibility loci for inflammatory bowel disease and highlight shared genetic risk across populations.	Crohn's disease	5,956 European ancestry cases, 14,927 European ancestry controls	14,594 European ancestry cases, 26,715 European ancestry controls, 151 Iranian ancestry cases, 342 Iranian ancestry controls, 184 Indian ancestry cases, 990 Indian ancestry controls, 1,690 East Asian ancestry cases, 3,719 East Asian ancestry controls	1q24.3	NR	rs6425143-?	NR	3E-22	(EA)			Affymetrix, Illumina [~ 9000000] (imputed)	N
1903	chr1	172853459	172853460	rs7517810	26192919	Liu JZ	2015-07-20	Nat Genet	Association analyses identify 38 susceptibility loci for inflammatory bowel disease and highlight shared genetic risk across populations.	Inflammatory bowel disease	12,882 European ancestry cases, 21,770 European ancestry controls	25,273 European ancestry cases, 26,715 European ancestry controls, 548 Iranian ancestry cases, 342 Iranian ancestry control, 1,423 Indian ancestry cases, 990 Indian ancestry controls, 2,824 East Asian ancestry cases, 3,719 East Asian ancestry controls	1q24.3	NR	rs7517810-A	0.2361	1E-7	(EA)	1.0629416	[1.04-1.09]	Affymetrix, Illumina [~ 9000000] (imputed)	N
1903	chr1	172853459	172853460	rs7517810	21102463	Franke A	2010-11-21	Nat Genet	Genome-wide meta-analysis increases to 71 the number of confirmed Crohn's disease susceptibility loci.	Crohn's disease	6,333 European ancestry cases, 15,056 European ancestry controls	15,694 European ancestry cases, 14,026 European ancestry controls, 414 European ancestry trios	1q24.3	TNFSF18, TNFSF4, FASLG	rs7517810-T	0.246	2E-15		1.22	[1.16-1.28]	Affymetrix, Illumina [953241] (imputed)	N
1903	chr1	172862233	172862234	rs9286879	23128233	Jostins L	2012-11-01	Nature	Host-microbe interactions have shaped the genetic architecture of inflammatory bowel disease.	Crohn's disease	Up to 12,924 European ancestry cases, up to 21,442 European ancestry controls	Up to 25,683 European ancestry cases, up to 17,015 European ancestry controls	1q24.3	TNFSF18, FASLG	rs9286879-G	0.249	6E-22		1.125	[1.083-1.167]	Affymetrix, Illumina [1230000] (imputed)	N
1903	chr1	172862233	172862234	rs9286879	18587394	Barrett JC	2008-06-29	Nat Genet	Genome-wide association defines more than 30 distinct susceptibility loci for Crohn's disease.	Crohn's disease	3,230 European ancestry cases, 4,829 European ancestry controls	1,339 European ancestry trios, 2,325 European ancestry cases, 1,809 European ancestry controls	1q24.3	intergenic	rs9286879-G	0.24	2E-9		1.19	[NR]	Affymetrix, Illumina [635547] (imputed)	N
1903	chr1	172863947	172863948	rs2157453	24999842	Garner C	2014-07-07	PLoS One	Genome-wide association study of celiac disease in North America confirms FRMD4B as new celiac locus.	Celiac disease	1,550 European ancestry cases, 3,084 European ancestry controls	NA	1q24.3	TNFSF18, TNFSF4, FASLG	rs2157453-?	NR	8E-7		1.29	[1.17-1.42]	Illumina [517345]	N
1904	chr1	172898376	172898377	rs12035082	17554261	Parkes M	2007-06-06	Nat Genet	Sequence variants in the autophagy gene IRGM and multiple other replicating loci contribute to Crohn's disease susceptibility.	Crohn's disease	1,748 cases, 2,938 controls	1,182 European ancestry cases, 2,024 European ancestry controls	1q24.3	intergenic	rs12035082-?	0.40	2E-7		1.14	[1.02-1.27]	Affymetrix [see WTCCC]	N
1906	chr1	173191474	173191475	rs2205960	23273568	Yang W	2012-12-27	Am J Hum Genet	Meta-analysis followed by replication identifies loci in or near CDKN1B, TET3, CD80, DRAM1, and ARID5B as associated with systemic lupus erythematosus in Asians.	Systemic lupus erythematosus	1,656 Han Chinese ancestry cases, 3,394 Han Chinese ancestry controls	3,256 Han Chinese ancestry cases, 5,667 Han Chinese ancestry controls, 453 Thai ancestry cases, 963 Thai ancestry controls	1q25.1	TNFSF4	rs2205960-T	0.25	3E-12		1.36		Illumina [2100739] (imputed)	N
1906	chr1	173191474	173191475	rs2205960	19838193	Han JW	2009-10-18	Nat Genet	Genome-wide association study in a Chinese Han population identifies nine new susceptibility loci for systemic lupus erythematosus.	Systemic lupus erythematosus	1,047 Han Chinese ancestry cases, 1,205 Han Chinese ancestry controls	3,152 Han Chinese ancestry cases, 7,050 Han Chinese ancestry controls	1q25.1	TNFSF4	rs2205960-A	0.27	3E-32		1.46	[1.37-1.56]	Illumina [493955]	N
1906	chr1	173226194	173226195	rs704840	23740937	Martin JE	2013-06-10	Hum Mol Genet	A systemic sclerosis and systemic lupus erythematosus pan-meta-GWAS reveals new shared susceptibility loci.	Systemic lupus erythematosus and Systemic sclerosis	up to 2,761 European ancestry systemic sclerosis cases, 769 European ancestry systemic lupus erythematosus cases, 7,381 European ancestry controls	up to 1,578 European ancestry systemic sclerosis cases, 1,727 European ancestry systemic lupus erythematosus cases, 6,893 European ancestry controls	1q25.1	TNFSF4	rs704840-?	NR	4E-7		1.182	[NR]	Illumina [NR]	N
1907	chr1	173284198	173284199	rs4916321	23412934	Gourraud PA	2013-02-13	Brain	A genome-wide association study of brain lesion distribution in multiple sclerosis.	Multiple sclerosis	284 European ancestry individuals		1q25.1	AK127238	rs4916321-?		7E-6	(Cluxel size)			Illumina [208975]	N
1907	chr1	173300839	173300840	rs17346536	25881214	Shah AA	2015-02-27	Heart Surg Forum	Genetic variants associated with vein graft stenosis after coronary artery bypass grafting.	Vein graft stenosis in coronary artery bypass grafting	361 European ancestry cases, 160 European ancestry controls	NA	1q25.1	TNFSF4	rs17346536-G	0.42	9E-6				Illumina [905781]	N
1907	chr1	173301515	173301516	rs1342038	21441570	Grassi MA	2011-03-26	Hum Mol Genet	Genome-wide meta-analysis for severe diabetic retinopathy.	Diabetic retinopathy	973 European ancestry cases, 1,856 European ancestry controls	NA	1q25.1	TNFSF4, LOC730070	rs1342038-G	0.64	4E-6		1.49	[NR]	Affymetrix, Illumina [2543887] (imputed)	N
1907	chr1	173309712	173309713	rs10798269	18204446	Harley JB	2008-01-20	Nat Genet	Genome-wide association scan in women with systemic lupus erythematosus identifies susceptibility variants in ITGAM, PXK, KIAA1542 and other loci.	Systemic lupus erythematosus	720 European ancestry female cases, 2,337 European ancestry female controls	1,846 European ancestry female cases, 1,825 European ancestry female controls	1q25.1	intergenic	rs10798269-?	0.64	1E-7		1.22	[1.14-1.32]	Illumina [317501]	N
1907	chr1	173349724	173349725	rs2105325	24390342	Okada Y	2013-12-25	Nature	Genetics of rheumatoid arthritis contributes to biology and drug discovery.	Rheumatoid arthritis	up to 14,361 European ancestry cases, up to 42,923 European ancestry controls, up to 4,873 East Asian ancestry cases, up to 17,642 East Asian ancestry controls	up to 3,775 European ancestry cases, up to 5,801 European ancestry controls, up to 6,871 East Asian ancestry cases, up to 6,392 East Asian ancestry controls	1q25.1	LOC100506023	rs2105325-C	0.79	7E-13		1.12	[1.08-1.15]	Affymetrix, Illumina [up to 9739303] (imputed)	N
1907	chr1	173349724	173349725	rs2105325	24390342	Okada Y	2013-12-25	Nature	Genetics of rheumatoid arthritis contributes to biology and drug discovery.	Rheumatoid arthritis	up to 14,361 European ancestry cases, up to 42,923 European ancestry controls, up to 4,873 East Asian ancestry cases, up to 17,642 East Asian ancestry controls	up to 3,775 European ancestry cases, up to 5,801 European ancestry controls, up to 6,871 East Asian ancestry cases, up to 6,392 East Asian ancestry controls	1q25.1	LOC100506023	rs2105325-C	0.74	3E-11	(EA)	1.12	[1.08-1.15]	Affymetrix, Illumina [up to 9739303] (imputed)	N
1912	chr1	174015260	174015261	rs61826828	26198764	Goes FS	2015-07-21	Am J Med Genet B Neuropsychiatr Genet	Genome-wide association study of schizophrenia in Ashkenazi Jews.	Schizophrenia	592 Ashkenazi Jewish ancestry cases, 505 Ashkenazi Jewish ancestry controls, 36,989 cases, 113,075 controls	NA	1q25.1	NR	rs61826828-A	NR	9E-6		1.07	[NR]	Illumina [7158791] (imputed)	N
1916	chr1	174552810	174552811	rs17301853	23793025	Anttila V	2013-06-23	Nat Genet	Genome-wide meta-analysis identifies new susceptibility loci for migraine.	Migraine without aura	7,107 European ancestry cases, 69,427 European ancestry controls	NA	1q25.1	intergenic	rs17301853-?	0.88	1E-6		1.16	[1.1-1.25]	Affymetrix, Illumina [~ 2300000] (imputed)	N
1916	chr1	174552810	174552811	rs17301853	23793025	Anttila V	2013-06-23	Nat Genet	Genome-wide meta-analysis identifies new susceptibility loci for migraine.	Migraine - clinic-based	5,175 European ancestry clinic-based cases, 13,972 European ancestry clinic-based controls	NA	1q25.1	intergenic	rs17301853-?	0.88	7E-6		1.19	[1.1-1.28]	Affymetrix, Illumina [~ 2300000] (imputed)	N
1921	chr1	175120078	175120079	rs6701037	21703634	Wang KS	2011-06-22	J Psychiatr Res	A meta-analysis of two genome-wide association studies identifies 3 new loci for alcohol dependence.	Alcohol dependence	1,283 European ancestry cases, 1,416 European ancestry controls	1,650 European ancestry cases and 1,684 European ancestry controls from 778 nuclear families	1q25.1	KIAA0040	rs6701037-C	0.46	2E-7				Illumina [up to 818773]	N
1922	chr1	175296447	175296448	rs3766680	17903302	Levy D	2007-09-19	BMC Med Genet	Framingham Heart Study 100K Project: genome-wide associations for blood pressure and arterial stiffness.	Tonometry	644 individuals	NA	1q25.1	TNR	rs3766680-?	NR	4E-6	(FWLTA)			Affymetrix [70897]	N
1925	chr1	175715605	175715606	rs17312292	23322567	Lopes MC	2013-01-15	Invest Ophthalmol Vis Sci	Identification of a candidate gene for astigmatism.	Corneal astigmatism	22,100 European ancestry individuals		1q25.1	NR	rs17312292-C		7E-6		0.88	[NR] unit increase	Affymetrix, Illumina [2800000] (imputed)	N
1931	chr1	176423139	176423140	rs4471226	24315451	van der Valk RJ	2013-12-05	J Allergy Clin Immunol	Fraction of exhaled nitric oxide values in childhood are associated with 17q11.2-q12 and 17q12-q21 variants.	Fractional exhaled nitric oxide (childhood)	5,131 European ancestry individuals, 1,155 Hispanic individuals, 2,572 individuals	NA	1q25.2	PAPPA2	rs4471226-C	0.1	3E-6		0.097	[0.056-0.138] unit decrease	Affymetrix, Illumina [2253077] (imputed)	N
1932	chr1	176565306	176565307	rs909941	25948407	Kertai MD	2015-05-06	BMJ Open	Genome-wide association study of perioperative myocardial infarction after coronary artery bypass surgery.	Perioperative myocardial infarction in coronary artery bypass surgery	112 cases, 1,321 controls	113 European ancestry cases, 509 European ancestry controls	1q25.2	PAPPA2	rs909941-G,rs10489478-A	NR	5E-6		2.11	[NR]	Illumina [534390]	N
1932	chr1	176566349	176566350	rs10489478	25948407	Kertai MD	2015-05-06	BMJ Open	Genome-wide association study of perioperative myocardial infarction after coronary artery bypass surgery.	Perioperative myocardial infarction in coronary artery bypass surgery	112 cases, 1,321 controls	113 European ancestry cases, 509 European ancestry controls	1q25.2	PAPPA2	rs909941-G,rs10489478-A	NR	5E-6		2.11	[NR]	Illumina [534390]	N
1932	chr1	176566349	176566350	rs10489478	25948407	Kertai MD	2015-05-06	BMJ Open	Genome-wide association study of perioperative myocardial infarction after coronary artery bypass surgery.	Perioperative myocardial infarction in coronary artery bypass surgery	112 cases, 1,321 controls	113 European ancestry cases, 509 European ancestry controls	1q25.2	PAPPA2	rs10489478-A,rs240104-G	NR	5E-6		2.11	[NR]	Illumina [534390]	N
1932	chr1	176571430	176571431	rs240104	25948407	Kertai MD	2015-05-06	BMJ Open	Genome-wide association study of perioperative myocardial infarction after coronary artery bypass surgery.	Perioperative myocardial infarction in coronary artery bypass surgery	112 cases, 1,321 controls	113 European ancestry cases, 509 European ancestry controls	1q25.2	PAPPA2	rs10489478-A,rs240104-G	NR	5E-6		2.11	[NR]	Illumina [534390]	N
1932	chr1	176589731	176589732	rs12139318	25948407	Kertai MD	2015-05-06	BMJ Open	Genome-wide association study of perioperative myocardial infarction after coronary artery bypass surgery.	Perioperative myocardial infarction in coronary artery bypass surgery	112 cases, 1,321 controls	113 European ancestry cases, 509 European ancestry controls	1q25.2	PAPPA2	rs12139318-C,rs3795320-C	NR	6E-6		2.0	[NR]	Illumina [534390]	N
1932	chr1	176591290	176591291	rs3795320	25948407	Kertai MD	2015-05-06	BMJ Open	Genome-wide association study of perioperative myocardial infarction after coronary artery bypass surgery.	Perioperative myocardial infarction in coronary artery bypass surgery	112 cases, 1,321 controls	113 European ancestry cases, 509 European ancestry controls	1q25.2	PAPPA2	rs12139318-C,rs3795320-C	NR	6E-6		2.0	[NR]	Illumina [534390]	N
1932	chr1	176603839	176603840	rs7529392	25948407	Kertai MD	2015-05-06	BMJ Open	Genome-wide association study of perioperative myocardial infarction after coronary artery bypass surgery.	Perioperative myocardial infarction in coronary artery bypass surgery	112 cases, 1,321 controls	113 European ancestry cases, 509 European ancestry controls	1q25.2	PAPPA2	rs7529392-A,rs12133739-A	NR	3E-6			[NR]	Illumina [534390]	N
1932	chr1	176604563	176604564	rs12133739	25948407	Kertai MD	2015-05-06	BMJ Open	Genome-wide association study of perioperative myocardial infarction after coronary artery bypass surgery.	Perioperative myocardial infarction in coronary artery bypass surgery	112 cases, 1,321 controls	113 European ancestry cases, 509 European ancestry controls	1q25.2	PAPPA2	rs7529392-A,rs12133739-A	NR	3E-6			[NR]	Illumina [534390]	N
1932	chr1	176604563	176604564	rs12133739	25948407	Kertai MD	2015-05-06	BMJ Open	Genome-wide association study of perioperative myocardial infarction after coronary artery bypass surgery.	Perioperative myocardial infarction in coronary artery bypass surgery	112 cases, 1,321 controls	113 European ancestry cases, 509 European ancestry controls	1q25.2	PAPPA2	rs12133739-A,rs10913237-A	NR	3E-6		2.173913	[NR]	Illumina [534390]	N
1932	chr1	176630415	176630416	rs10913237	25948407	Kertai MD	2015-05-06	BMJ Open	Genome-wide association study of perioperative myocardial infarction after coronary artery bypass surgery.	Perioperative myocardial infarction in coronary artery bypass surgery	112 cases, 1,321 controls	113 European ancestry cases, 509 European ancestry controls	1q25.2	PAPPA2	rs12133739-A,rs10913237-A	NR	3E-6		2.173913	[NR]	Illumina [534390]	N
1932	chr1	176630415	176630416	rs10913237	25948407	Kertai MD	2015-05-06	BMJ Open	Genome-wide association study of perioperative myocardial infarction after coronary artery bypass surgery.	Perioperative myocardial infarction in coronary artery bypass surgery	112 cases, 1,321 controls	113 European ancestry cases, 509 European ancestry controls	1q25.2	PAPPA2	rs10913237-A,rs10798473-G	NR	3E-6		2.1691973	[NR]	Illumina [534390]	N
1932	chr1	176646382	176646383	rs10798473	25948407	Kertai MD	2015-05-06	BMJ Open	Genome-wide association study of perioperative myocardial infarction after coronary artery bypass surgery.	Perioperative myocardial infarction in coronary artery bypass surgery	112 cases, 1,321 controls	113 European ancestry cases, 509 European ancestry controls	1q25.2	PAPPA2	rs10913237-A,rs10798473-G	NR	3E-6		2.1691973	[NR]	Illumina [534390]	N
1932	chr1	176646999	176647000	rs17546000	25948407	Kertai MD	2015-05-06	BMJ Open	Genome-wide association study of perioperative myocardial infarction after coronary artery bypass surgery.	Perioperative myocardial infarction in coronary artery bypass surgery	112 cases, 1,321 controls	113 European ancestry cases, 509 European ancestry controls	1q25.2	PAPPA2	rs17546000-A,rs10454444-G	NR	3E-6		2.1691973	[NR]	Illumina [534390]	N
1932	chr1	176649180	176649181	rs10454444	25948407	Kertai MD	2015-05-06	BMJ Open	Genome-wide association study of perioperative myocardial infarction after coronary artery bypass surgery.	Perioperative myocardial infarction in coronary artery bypass surgery	112 cases, 1,321 controls	113 European ancestry cases, 509 European ancestry controls	1q25.2	PAPPA2	rs17546000-A,rs10454444-G	NR	3E-6		2.1691973	[NR]	Illumina [534390]	N
1932	chr1	176649180	176649181	rs10454444	25948407	Kertai MD	2015-05-06	BMJ Open	Genome-wide association study of perioperative myocardial infarction after coronary artery bypass surgery.	Perioperative myocardial infarction in coronary artery bypass surgery	112 cases, 1,321 controls	113 European ancestry cases, 509 European ancestry controls	1q25.2	PAPPA2	rs10454444-G,rs726252-G	NR	3E-6		2.1691973	[NR]	Illumina [534390]	N
1932	chr1	176649180	176649181	rs10454444	25948407	Kertai MD	2015-05-06	BMJ Open	Genome-wide association study of perioperative myocardial infarction after coronary artery bypass surgery.	Perioperative myocardial infarction in coronary artery bypass surgery	112 cases, 1,321 controls	113 European ancestry cases, 509 European ancestry controls	1q25.2	PAPPA2	rs10454444-?	NR	2E-6		2.17	[1.59-3.03]	Illumina [534390]	N
1932	chr1	176660246	176660247	rs726252	25948407	Kertai MD	2015-05-06	BMJ Open	Genome-wide association study of perioperative myocardial infarction after coronary artery bypass surgery.	Perioperative myocardial infarction in coronary artery bypass surgery	112 cases, 1,321 controls	113 European ancestry cases, 509 European ancestry controls	1q25.2	PAPPA2	rs10454444-G,rs726252-G	NR	3E-6		2.1691973	[NR]	Illumina [534390]	N
1933	chr1	176792248	176792249	rs1325598	25429064	He M	2014-11-26	Hum Mol Genet	Meta-analysis of genome-wide association studies of adult height in East Asians identifies 17 novel loci.	Height	36,227 East Asian ancestry individuals	57,699 East Asian ancestry individuals	1q25.2	PAPPA2	rs1325598-A	0.24	5E-11		0.044	[0.03-0.058] unit decrease	Affymetrix, Illumina [2704730] (imputed)	N
1933	chr1	176792248	176792249	rs1325598	20881960	Lango Allen H	2010-09-29	Nature	Hundreds of variants clustered in genomic loci and biological pathways affect human height.	Height	133,653 European ancestry individuals	50,074 European ancestry individuals	1q25.2	PAPPA2	rs1325598-A	0.43	1E-9		0.022	[NR] unit decrease	Affymetrix, Illumina [2834208] (imputed)	N
1937	chr1	177280120	177280121	rs6670165	26198764	Goes FS	2015-07-21	Am J Med Genet B Neuropsychiatr Genet	Genome-wide association study of schizophrenia in Ashkenazi Jews.	Schizophrenia	592 Ashkenazi Jewish ancestry cases, 505 Ashkenazi Jewish ancestry controls, 36,989 cases, 113,075 controls	NA	1q25.2	NR	rs6670165-T	NR	5E-8		1.08	[NR]	Illumina [7158791] (imputed)	N
1937	chr1	177280120	177280121	rs6670165	25056061	Ripke S	2014-07-22	Nature	Biological insights from 108 schizophrenia-associated genetic loci.	Schizophrenia	32,405 European ancestry cases, 42,221 European ancestry controls, 1,235 European ancestry cases and 1,235 European ancestry controls from 1235 parent-offspring trios, 1,836 East Asian ancestry cases, 3,383 East Asian ancestry controls	1,513 European ancestry cases, 66,236 European ancestry controls	1q25.2	FAM5B	rs6670165-T	0.184	4E-8		1.075	[1.047-1.103]	Affymetrix, Illumina [9005918] (imputed)	N
1939	chr1	177568798	177568799	rs16851585	23326517	Holliday EG	2013-01-11	PLoS One	Insights into the genetic architecture of early stage age-related macular degeneration: a genome-wide association study meta-analysis.	Age-related macular degeneration	3,772 European ancestry cases, 16,033 European ancestry controls	264 Asian ancestry cases, 3,926 Asian ancestry controls	1q25.2	intergenic	rs16851585-?	0.08	5E-6	(EA)	1.3	[1.16-1.45]	Affymetrix, Illumina [~ 2500000] (imputed)	N
1940	chr1	177621200	177621201	rs1572511	24529757	Xie T	2014-01-17	Neurobiol Aging	Genome-wide association study combining pathway analysis for typical sporadic amyotrophic lateral sclerosis in Chinese Han populations.	Amyotrophic lateral sclerosis (sporadic)	250 Han Chinese ancestry cases, 250 Han Chinese ancestry controls	NA	1q25.2	SEC16B	rs1572511-?		3E-6				Illumina [859311]	N
1940	chr1	177722906	177722907	rs12140439	23894747	Aberg KA	2013-02-01	JAMA Psychiatry	A comprehensive family-based replication study of schizophrenia genes.	Schizophrenia	11,185 European ancestry cases, 10,768 European ancestry controls	1,262 African American ancestry individuals, 2,740 European ancestry individuals, 2,296 Asian ancestry individuals	1q25.2	SEC16B	rs12140439-C	0.31	1E-6	(EA)	1.3	[NR]	NR [1085772] (imputed)	N
1941	chr1	177766020	177766021	rs75608493	26198764	Goes FS	2015-07-21	Am J Med Genet B Neuropsychiatr Genet	Genome-wide association study of schizophrenia in Ashkenazi Jews.	Schizophrenia	592 Ashkenazi Jewish ancestry cases, 505 Ashkenazi Jewish ancestry controls, 36,989 cases, 113,075 controls	NA	1q25.2	NR	rs75608493-C	NR	3E-7		1.09	[NR]	Illumina [7158791] (imputed)	N
1941	chr1	177852579	177852580	rs633715	23563607	Berndt SI	2013-04-07	Nat Genet	Genome-wide meta-analysis identifies 11 new loci for anthropometric traits and provides insights into genetic architecture.	Obesity	93,015 European ancestry overweight individuals, 32,858 European ancestry class I obese individuals, 9,889 European ancestry class II obese individuals, 2,896 European ancestry class III obese individuals, up to 65,840 European ancestry controls	65,332 European ancestry overweight individuals, 22,373 European ancestry class I obese individuals, 5,476 European ancestry class II obese individuals, 1,162 European ancestry class III obese individuals, up to 39,294 European ancestry controls	1q25.2	SEC16B	rs633715-C	0.2	7E-20	(Overweight)	1.08	[NR]	Affymetrix, Illumina [~ 2800000] (imputed)	N
1941	chr1	177852579	177852580	rs633715	23563607	Berndt SI	2013-04-07	Nat Genet	Genome-wide meta-analysis identifies 11 new loci for anthropometric traits and provides insights into genetic architecture.	Obesity	93,015 European ancestry overweight individuals, 32,858 European ancestry class I obese individuals, 9,889 European ancestry class II obese individuals, 2,896 European ancestry class III obese individuals, up to 65,840 European ancestry controls	65,332 European ancestry overweight individuals, 22,373 European ancestry class I obese individuals, 5,476 European ancestry class II obese individuals, 1,162 European ancestry class III obese individuals, up to 39,294 European ancestry controls	1q25.2	SEC16B	rs633715-C	0.19	9E-23	(Obesity class I)	1.12	[NR]	Affymetrix, Illumina [~ 2800000] (imputed)	N
1941	chr1	177852579	177852580	rs633715	23563607	Berndt SI	2013-04-07	Nat Genet	Genome-wide meta-analysis identifies 11 new loci for anthropometric traits and provides insights into genetic architecture.	Obesity	93,015 European ancestry overweight individuals, 32,858 European ancestry class I obese individuals, 9,889 European ancestry class II obese individuals, 2,896 European ancestry class III obese individuals, up to 65,840 European ancestry controls	65,332 European ancestry overweight individuals, 22,373 European ancestry class I obese individuals, 5,476 European ancestry class II obese individuals, 1,162 European ancestry class III obese individuals, up to 39,294 European ancestry controls	1q25.2	SEC16B	rs633715-C	0.19	4E-19	(Obesity class II)	1.19	[NR]	Affymetrix, Illumina [~ 2800000] (imputed)	N
1941	chr1	177852579	177852580	rs633715	23563607	Berndt SI	2013-04-07	Nat Genet	Genome-wide meta-analysis identifies 11 new loci for anthropometric traits and provides insights into genetic architecture.	Body mass index	7,962 European ancestry high body mass index individuals, 8,106 European ancestry low body mass index individuals	4,900 European ancestry high body mass index individuals, 4,891 European ancestry low body mass index individuals	1q25.2	SEC16B	rs633715-C	0.19	5E-12		1.21	[NR]	Affymetrix, Illumina [~ 2800000] (imputed)	N
1941	chr1	177852579	177852580	rs633715	21102462	Elks CE	2010-11-21	Nat Genet	Thirty new loci for age at menarche identified by a meta-analysis of genome-wide association studies.	Menarche (age at onset)	86,142 European ancestry female individuals, 557 Old Order Amish female individuals, 1,103 Erasmus Rucphen female individuals	Up to 12,813 European ancestry female individuals, 910 Val Borbera female individuals, 348 Orcadian female individuals, 338 Friuli Venezia Giulia female individuals, 322 Carlantino female individuals	1q25.2	SEC16B	rs633715-C	0.20	2E-8		2.6	[1.62-3.58] week decrease	Affymetrix, Illumina [~ 2500000] (imputed)	N
1941	chr1	177855516	177855517	rs516636	22344221	Okada Y	2012-02-19	Nat Genet	Common variants at CDKAL1 and KLF9 are associated with body mass index in east Asian populations.	Body mass index	26,620 Japanese ancestry individuals	35,625 East Asian ancestry individuals	1q25.2	SEC16B	rs516636-A	0.22	3E-9		0.05	[0.034-0.066] unit increase	Illumina [2178018] (imputed)	N
1942	chr1	177873209	177873210	rs574367	24861553	Wen W	2014-05-26	Hum Mol Genet	Meta-analysis of genome-wide association studies in East Asian-ancestry populations identifies four new loci for body mass index.	Body mass index	82,438 East Asian ancestry individuals, 4,301 South East Asian ancestry individuals	Up to 47,352 East Asian ancestry individuals	1q25.2	SEC16B	rs574367-T	0.21	2E-19		0.058	[0.045-0.071] unit increase	Affymetrix, Illumina [~ 2500000] (imputed)	N
1942	chr1	177889479	177889480	rs543874	25673413	Locke AE	2015-02-12	Nature	Genetic studies of body mass index yield new insights for obesity biology.	Body mass index	up to 104,666 European ancestry male individuals, up to 132,115 European ancestry female individuals, 370 African American male individuals, 517 African American female individuals, 512 Hispanic male individuals, 764 Hispanic female individuals	up to 48,274 European ancestry male individuals, up to 39,864 European ancestry female individuals, 2,441 African American or Afro-Caribbean male individuals, 6,314 African American or Afro-Caribbean female individuals, 919 Filipino male individuals, 828 Filipino female individuals, 205 Seychelles male individuals, 287 Seychelles female individuals, 2,964 South Asian ancestry male individuals, 658 South Asian ancestry female individuals	1q25.2	SEC16B	rs543874-G	0.195	2E-40		0.05	[0.042-0.057] kg/m2 increase	Affymetrix, Illumina [2550021]	N
1942	chr1	177889479	177889480	rs543874	25673413	Locke AE	2015-02-12	Nature	Genetic studies of body mass index yield new insights for obesity biology.	Body mass index	up to 104,666 European ancestry male individuals, up to 132,115 European ancestry female individuals, 370 African American male individuals, 517 African American female individuals, 512 Hispanic male individuals, 764 Hispanic female individuals	up to 48,274 European ancestry male individuals, up to 39,864 European ancestry female individuals, 2,441 African American or Afro-Caribbean male individuals, 6,314 African American or Afro-Caribbean female individuals, 919 Filipino male individuals, 828 Filipino female individuals, 205 Seychelles male individuals, 287 Seychelles female individuals, 2,964 South Asian ancestry male individuals, 658 South Asian ancestry female individuals	1q25.2	SEC16B	rs543874-G	0.194	1E-33	(EA, women)	0.06	[0.051-0.07] kg/m2 increase	Affymetrix, Illumina [2550021]	N
1942	chr1	177889479	177889480	rs543874	25673413	Locke AE	2015-02-12	Nature	Genetic studies of body mass index yield new insights for obesity biology.	Body mass index	up to 104,666 European ancestry male individuals, up to 132,115 European ancestry female individuals, 370 African American male individuals, 517 African American female individuals, 512 Hispanic male individuals, 764 Hispanic female individuals	up to 48,274 European ancestry male individuals, up to 39,864 European ancestry female individuals, 2,441 African American or Afro-Caribbean male individuals, 6,314 African American or Afro-Caribbean female individuals, 919 Filipino male individuals, 828 Filipino female individuals, 205 Seychelles male individuals, 287 Seychelles female individuals, 2,964 South Asian ancestry male individuals, 658 South Asian ancestry female individuals	1q25.2	SEC16B	rs543874-G	0.193	3E-35	(EA)	0.048	[0.041-0.056] kg/m2 increase	Affymetrix, Illumina [2550021]	N
1942	chr1	177889479	177889480	rs543874	25673413	Locke AE	2015-02-12	Nature	Genetic studies of body mass index yield new insights for obesity biology.	Body mass index	up to 104,666 European ancestry male individuals, up to 132,115 European ancestry female individuals, 370 African American male individuals, 517 African American female individuals, 512 Hispanic male individuals, 764 Hispanic female individuals	up to 48,274 European ancestry male individuals, up to 39,864 European ancestry female individuals, 2,441 African American or Afro-Caribbean male individuals, 6,314 African American or Afro-Caribbean female individuals, 919 Filipino male individuals, 828 Filipino female individuals, 205 Seychelles male individuals, 287 Seychelles female individuals, 2,964 South Asian ancestry male individuals, 658 South Asian ancestry female individuals	1q25.2	SEC16B	rs543874-G	0.192	3E-11	(EA, men)	0.034	[0.024-0.044] kg/m2 increase	Affymetrix, Illumina [2550021]	N
1942	chr1	177889479	177889480	rs543874	25231870	Perry JR	2014-07-23	Nature	Parent-of-origin-specific allelic associations among 106 genomic loci for age at menarche.	Menarche (age at onset)	Up to 182,413 European ancestry females	NA	1q25.2	SEC16B	rs543874-A	0.8	1E-15		0.05	[0.038-0.062] unit increase	Affymetrix, Illumina [2441815] (imputed)	N
1942	chr1	177889479	177889480	rs543874	23669352	Graff M	2013-05-12	Hum Mol Genet	Genome-wide analysis of BMI in adolescents and young adults reveals additional insight into the effects of genetic loci over the life course.	Body mass index	Up to 13,627 European ancestry individuals	Up to 16,253 European ancestry individuals	1q25.2	SEC16B	rs543874-G	0.19	4E-11		0.081	[0.059-0.103] unit increase	Affymetrix, Illumina [557887] (imputed)	N
1942	chr1	177889479	177889480	rs543874	23583978	Monda KL	2013-04-14	Nat Genet	A meta-analysis identifies new loci associated with body mass index in individuals of African ancestry.	Body mass index	37,956 African American individuals, 1,188 Nigerian ancestry individuals	27,661 African America/Afro-Caribbean individuals, 4,607 Sub-Saharan African ancestry individuals, 123,706 European ancestry inidividuals	1q25.2	SEC16B	rs543874-G	0.25	2E-13	(AA and Sub-Saharan)	0.06	[0.044-0.076] unit increase	Affymetrix, Illumina [3283202] (imputed)	N
1942	chr1	177889479	177889480	rs543874	20935630	Speliotes EK	2010-10-10	Nat Genet	Association analyses of 249,796 individuals reveal 18 new loci associated with body mass index.	Body mass index	Up to 123,865 European ancestry individuals	Up to 125,931 European ancestry individuals	1q25.2	SEC16B	rs543874-G	0.19	4E-23		0.22	[0.16-0.28] kg/m2 increase	Affymetrix, Illumina, Perlegen [~ 2800000] (imputed)	N
1942	chr1	177913518	177913519	rs10913469	19079260	Thorleifsson G	2008-12-14	Nat Genet	Genome-wide association yields new sequence variants at seven loci that associate with measures of obesity.	Weight	72,598 European ancestry individuals, 1,160 African American individuals	Up to 11,036 European ancestry individuals, 32,615 individuals	1q25.2	SEC16B, RASAL2	rs10913469-C	0.2	1E-8		3.82	[2.51-5.13] percentage SD increase	Illumina [305846]	N
1942	chr1	177913518	177913519	rs10913469	19079260	Thorleifsson G	2008-12-14	Nat Genet	Genome-wide association yields new sequence variants at seven loci that associate with measures of obesity.	Body mass index	72,598 European ancestry individuals, 1,160 African American individuals	Up to 11,036 European ancestry individuals, 32,615 individuals	1q25.2	SEC16B, RASAL2	rs10913469-C	0.2	6E-8		3.36	[2.14-4.58] % SD increase	Illumina [305846]	N
1944	chr1	178142207	178142208	rs316274	22542470	Ovsyannikova IG	2012-04-25	Vaccine	Genome-wide association study of antibody response to smallpox vaccine.	Immune response to smallpox vaccine (IL-6)	217 African American individuals, 580 European ancestry individuals, 217 Hispanic individuals	NA	1q25.2	RASAL2	rs316274-?		8E-7	(AA)			Illumina [NR]	N
1946	chr1	178471221	178471222	rs12760731	23251661	Comuzzie AG	2012-12-04	PLoS One	Novel genetic loci identified for the pathophysiology of childhood obesity in the Hispanic population.	Obesity-related traits	815 Hispanic children from 263 families	NA	1q25.2	RASAL2	rs12760731-A	0.062	5E-6	(Weight change )	0.03	[NR] kg/y increase	Illumina [899892]	N
1946	chr1	178491878	178491879	rs12023718	23251661	Comuzzie AG	2012-12-04	PLoS One	Novel genetic loci identified for the pathophysiology of childhood obesity in the Hispanic population.	Obesity-related traits	815 Hispanic children from 263 families	NA	1q25.2	C1orf49	rs12023718-G	0.072	6E-6	(Hip circumference change )	0.03	[NR] cm/y increase	Illumina [899892]	N
1946	chr1	178515311	178515312	rs4650994	24097068	Willer CJ	2013-10-06	Nat Genet	Discovery and refinement of loci associated with lipid levels.	HDL cholesterol	94,595 European ancestry individuals	93,982 European ancestry individuals	1q25.2	ANGPTL1	rs4650994-G	0.49	7E-9		0.021	[NR] unit increase	NR [NR] (imputed)	N
1951	chr1	179071755	179071756	rs1325195	22036096	Ramasamy A	2011-11-01	J Allergy Clin Immunol	A genome-wide meta-analysis of genetic variants associated with allergic rhinitis and grass sensitization and their interaction with birth order.	IgE grass sensitization	2,315 European ancestry cases, 10,032 European ancestry controls	NA	1q25.2	ABL2	rs1325195-A	0.59	5E-6		1.17	[1.10-1.26]	Affymetrix, Illumina [2217510] (imputed)	N
1954	chr1	179469313	179469314	rs12047808	19010793	Baranzini SE	2008-11-14	Hum Mol Genet	Genome-wide association analysis of susceptibility and clinical phenotype in multiple sclerosis.	Multiple sclerosis (age of onset)	978 European ancestry cases, 883 European ancestry controls	NA	1q25.2	C1orf125	rs12047808-?	0.13	6E-6			[NR]	Illumina [551642]	N
1959	chr1	180130722	180130723	rs55946907	23568457	Wade TD	2013-04-09	Int J Eat Disord	Genetic variants associated with disordered eating.	Anorexia nervosa	237 European ancestry female cases, 2,287 European ancestry female controls	NA	1q25.2	QSOX1, CEP350	rs55946907-C	0.901	9E-6		0.066	[0.037-0.095] unit decrease	Illumina [6150213] (imputed)	N
1963	chr1	180645440	180645441	rs7527074	23829686	Ding L	2013-07-05	Hum Genomics	Rank-based genome-wide analysis reveals the association of ryanodine receptor-2 gene variants with childhood asthma among human populations.	Asthma (childhood onset)	429 European ancestry affected offspring trios	52 African American affected offspring trios, 46 Hispanic affected offspring trios	1q25.3	XPR1	rs7527074-?	NR	9E-6				Affymetrix [786195]	N
1965	chr1	180962281	180962282	rs1411478	21685912	Hoglinger GU	2011-06-19	Nat Genet	Identification of common variants influencing risk of the tauopathy progressive supranuclear palsy.	Progressive supranuclear palsy	1,069 European ancestry cases, 2,958 European ancestry controls, 45 cases, 329 controls	1,051 European ancestry cases, 3,560 European ancestry controls	1q25.3	STX6	rs1411478-?	0.58	4E-11		1.27	[1.19-1.37]	Illumina [531451]	N
1969	chr1	181426909	181426910	rs2332267	23870195	Wojczynski MK	2013-07-19	BMC Med Genet	Genetics of coronary artery calcification among African Americans, a meta-analysis.	Coronary artery calcification	5,823 African American individuals	9,992 European ancestry individuals	1q25.3	CACNA1E	rs2332267-T	0.05	8E-6	(AA)	0.42	[0.24-0.6] unit decrease	Affymetrix, Illumina [up to 2727966] (imputed)	N
1970	chr1	181590857	181590858	rs199950	25378290	McQueen MB	2014-11-07	Behav Genet	The National Longitudinal Study of Adolescent to Adult Health (Add Health) Sibling Pairs Genome-Wide Data.	Body mass index (change over time)	917 European ancestry individuals, 677 African American individuals, 209 Hispanic individuals, 73 Asian ancestry individuals, 8 Native American ancestry individuals, 2 individuals	NA	1q25.3	CACNA1E	rs199950-G	0.31	3E-6		1.0	[0.58-1.42] unit increase	Illumina [717411]	N
1970	chr1	181655751	181655752	rs3845441	23382691	Lauc G	2013-01-31	PLoS Genet	Loci associated with N-glycosylation of human immunoglobulin G show pleiotropy with autoimmune diseases and haematological cancers.	IgG glycosylation	2,247 European ancestry individuals	NA	1q25.3	NR	rs3845441-C	0.127711492920748	7E-6	(IGP31)	0.2083	[0.12-0.3] unit increase	Illumina [~ 2500000] (imputed)	N
1973	chr1	182021282	182021283	rs7554182	24554482	Leger PD	2014-02-20	J Neurovirol	Genome-wide association study of peripheral neuropathy with D-drug-containing regimens in AIDS Clinical Trials Group protocol 384.	Response to anti-retroviral therapy (ddI/d4T) in HIV-1 infection (Grade 3 peripheral neuropathy)	8 European ancestry cases, 12 African American cases, 3 Hispanic cases, 85 European ancestry controls, 49 African American controls, 30 Hispanic controls	NA	1q25.3	ZNF648	rs7554182-?		6E-8	(AA)	48.5	[NR]	Illumina [936149]	N
1974	chr1	182081959	182081960	rs10911021	23982368	Qi L	2013-08-28	JAMA	Association between a genetic variant related to glutamic acid metabolism and coronary heart disease in individuals with type 2 diabetes.	Cardiovascular heart disease in diabetics	669 European ancestry cases, 1,641 European ancestry controls	848 European ancestry cases, 1,030 European ancestry controls	1q25.3	GLUL, ZNF648	rs10911021-C	0.679	2E-8		1.36	[1.22-1.51]	Affymetrix [2543016]	N
1974	chr1	182144118	182144119	rs2489279	25961943	Surakka I	2015-05-11	Nat Genet	The impact of low-frequency and rare variants on lipid levels.	HDL cholesterol	up to 62,166 European ancestry individuals	NA	1q25.3	ZNF648	rs2489279-C	0.69	4E-9		0.038	[0.026-0.05] s.d. increase	Affymetrix, Illumina, Perlegen [up to 9657952] (imputed)	N
1974	chr1	182168884	182168885	rs1689800	24097068	Willer CJ	2013-10-06	Nat Genet	Discovery and refinement of loci associated with lipid levels.	HDL cholesterol	94,595 European ancestry individuals	93,982 European ancestry individuals	1q25.3	ZNF648	rs1689800-G	0.35	5E-20		0.034	[NR] unit decrease	NR [NR] (imputed)	N
1974	chr1	182168884	182168885	rs1689800	20686565	Teslovich TM	2010-08-05	Nature	Biological, clinical and population relevance of 95 loci for blood lipids.	HDL cholesterol	99,900 European ancestry individuals	NA	1q25.3	ZNF648	rs1689800-G	0.35	3E-10		0.47	[0.31-0.63] mg/dL decrease	Affymetrix, Illumina, Perlegen [~ 2600000] (imputed)	N
1977	chr1	182549018	182549019	rs533259	23412934	Gourraud PA	2013-02-13	Brain	A genome-wide association study of brain lesion distribution in multiple sclerosis.	Multiple sclerosis	284 European ancestry individuals		1q25.3	RNASEL	rs533259-?		6E-9	(Cluxel size)			Illumina [208975]	N
1980	chr1	182973490	182973491	rs10752881	24836286	Zhang B	2014-05-18	Nat Genet	Large-scale genetic study in East Asians identifies six new loci associated with colorectal cancer risk.	Colorectal cancer	2,098 East Asian ancestry cases, 6,172 East Asian ancestry controls	12,865 East Asian ancestry cases, 25,773 East Asian ancestry controls, up to 16,984 European ancestry cases, up to 18,262 European ancestry controls	1q25.3	NR	rs10752881-A	0.39	5E-6	(East Asian)	1.07	[1.04-1.10]	Affymetrix, Illumina [2400000] (imputed)	N
1981	chr1	183081193	183081194	rs10911251	23266556	Peters U	2012-12-21	Gastroenterology	Identification of Genetic Susceptibility Loci for Colorectal Tumors in a Genome-Wide Meta-analysis.	Colorectal cancer	12,696 European ancestry colorectal tumor cases, 15,113 European ancestry controls	958 European ancestry colorectal tumor cases, 909 European ancestry controls, up to 2,098 East Asian ancestry colorectal tumor cases, up to 5,749 East Asian ancestry controls	1q25.3	LAMC1	rs10911251-A	0.57	9E-8		1.09	[1.06-1.13]	Affymetrix, Illumina [2708280] (imputed)	N
1982	chr1	183116530	183116531	rs12565776	24871463	Armstrong DL	2014-05-29	Genes Immun	GWAS identifies novel SLE susceptibility genes and explains the association of the HLA region.	Systemic lupus erythematosus	725 European ancestry cases, 2,438 European ancestry controls	NA	1q25.3	LAMC1	rs12565776	NR	5E-6				Illumina [NR]	N
1982	chr1	183170947	183170948	rs1028771	21347282	Lettre G	2011-02-10	PLoS Genet	Genome-wide association study of coronary heart disease and its risk factors in 8,090 African Americans: the NHLBI CARe Project.	HDL cholesterol	7,813 African American individuals	4,323 African American and Afro-Caribbean individuals	1q25.3	LAMC2	rs1028771-A	0.97	4E-6		0.2188	[0.13-0.31] unit decrease	Affymetrix [~ 2740000] (imputed)	N
1982	chr1	183176429	183176430	rs525410	21408207	Chung SA	2011-03-03	PLoS Genet	Differential genetic associations for systemic lupus erythematosus based on anti-dsDNA autoantibody production.	Systemic lupus erythematosus	811 anti-dsDNA positive European ancestry cases, 906 anti-dsDNA negative European ancestry cases, 4,813 European ancestry controls	NA	1q25.3	LAMC2	rs525410-?	0.49	6E-7	(anti-dsDNA +)	1.33	[1.19-1.47]	Illumina [421318] (imputed)	N
1982	chr1	183180259	183180260	rs16860537	23740937	Martin JE	2013-06-10	Hum Mol Genet	A systemic sclerosis and systemic lupus erythematosus pan-meta-GWAS reveals new shared susceptibility loci.	Systemic lupus erythematosus and Systemic sclerosis	up to 2,761 European ancestry systemic sclerosis cases, 769 European ancestry systemic lupus erythematosus cases, 7,381 European ancestry controls	up to 1,578 European ancestry systemic sclerosis cases, 1,727 European ancestry systemic lupus erythematosus cases, 6,893 European ancestry controls	1q25.3	NMNAT2	rs16860537-?	NR	5E-6	(ACA)	1.496	[NR]	Illumina [NR]	N
1983	chr1	183255907	183255908	rs41314643	25187353	Goldstein JI	2014-09-04	Nat Commun	Clozapine-induced agranulocytosis is associated with rare HLA-DQB1 and HLA-B alleles.	Clozapine-induced agranulocytosis	161 European ancestry cases, 1,196 European ancestry clozapine-treated and untreated controls	NA	1q25.3	LAMC1, LAMC2, NMNAT2	rs41314643-C	0.0159	1E-6		5.2714815	[4.6-5.95]	Illumina [8809853] (imputed)	N
1983	chr1	183266181	183266182	rs4652795	23251661	Comuzzie AG	2012-12-04	PLoS One	Novel genetic loci identified for the pathophysiology of childhood obesity in the Hispanic population.	Obesity-related traits	815 Hispanic children from 263 families	NA	1q25.3	NMNAT2	rs4652795-G	0.471	5E-6	(IL6 )	0.03	[NR] pg/mL increase	Illumina [899892]	N
1983	chr1	183358404	183358405	rs2078087	23251661	Comuzzie AG	2012-12-04	PLoS One	Novel genetic loci identified for the pathophysiology of childhood obesity in the Hispanic population.	Obesity-related traits	815 Hispanic children from 263 families	NA	1q25.3	NMNAT2	rs2078087-A	0.139	1E-6	(AST/ALT)	0.03	[NR] unit increase	Illumina [899892]	N
1985	chr1	183616883	183616884	rs10911390	23273568	Yang W	2012-12-27	Am J Hum Genet	Meta-analysis followed by replication identifies loci in or near CDKN1B, TET3, CD80, DRAM1, and ARID5B as associated with systemic lupus erythematosus in Asians.	Systemic lupus erythematosus	1,656 Han Chinese ancestry cases, 3,394 Han Chinese ancestry controls	3,256 Han Chinese ancestry cases, 5,667 Han Chinese ancestry controls, 453 Thai ancestry cases, 963 Thai ancestry controls	1q25.3	APOBEC4	rs10911390-T	0.06	6E-6		1.13		Illumina [2100739] (imputed)	N
1987	chr1	183837031	183837032	rs4651156	20360315	Uher R	2010-04-01	Am J Psychiatry	Genome-wide pharmacogenetics of antidepressant response in the GENDEP project.	Response to antidepressants	706 European ancestry individuals	NA	1q25.3	RGL1	rs4651156-?	0.29	3E-6	(nortriptyline)	12.6	[NR] unit decrease	Illumina [539391]	N
1987	chr1	183852913	183852914	rs10797919	18951430	Anney RJ	2008-10-24	Am J Med Genet B Neuropsychiatr Genet	Conduct disorder and ADHD: evaluation of conduct problems as a categorical and quantitative trait in the international multicentre ADHD genetics study.	Attention deficit hyperactivity disorder and conduct disorder	938 European ancestry trios	NA	1q25.3	GLT25D2, RGL1	rs10797919-G	0.59	9E-6				Perlegen [378332]	N
1988	chr1	184002873	184002874	rs756199	20189936	Okada Y	2010-02-26	Hum Mol Genet	A genome-wide association study in 19 633 Japanese subjects identified LHX3-QSOX2 and IGF1 as adult height loci.	Height	19,633 Japanese ancestry individuals	NA	1q25.3	GLT25D2	rs756199-G	0.42	7E-6		0.05	[0.03-0.07] cm increase	Illumina [420885]	N
1988	chr1	184007118	184007119	rs3814333	25282103	Wood AR	2014-10-05	Nat Genet	Defining the role of common variation in the genomic and biological architecture of adult human height.	Height	253,288 European ancestry individuals	80,067 European ancestry individuals	1q25.3	GLT25D2	rs3814333-T	0.323	5E-51		0.049	[0.043-0.055] unit increase	Affymetrix, Illumina, Perlegen [2550858] (imputed)	N
1988	chr1	184007118	184007119	rs3814333	23563607	Berndt SI	2013-04-07	Nat Genet	Genome-wide meta-analysis identifies 11 new loci for anthropometric traits and provides insights into genetic architecture.	Height	8,097 European ancestry tall individuals, 8,099 European ancestry short individuals	4,872 European ancestry tall individuals, 4,831 European ancestry short individuals	1q25.3	GLT25D2	rs3814333-T	0.33	2E-13		1.17	[NR]	Affymetrix, Illumina [~ 2800000] (imputed)	N
1988	chr1	184018474	184018475	rs1926872	25429064	He M	2014-11-26	Hum Mol Genet	Meta-analysis of genome-wide association studies of adult height in East Asians identifies 17 novel loci.	Height	36,227 East Asian ancestry individuals	57,699 East Asian ancestry individuals	1q25.3	GLT25D2	rs1926872-T	0.52	1E-18		0.043	[0.031-0.055] unit decrease	Affymetrix, Illumina [2704730] (imputed)	N
1988	chr1	184020944	184020945	rs2274432	18391951	Gudbjartsson DF	2008-04-06	Nat Genet	Many sequence variants affecting diversity of adult human height.	Height	30,968 European ancestry individuals	8,541 European ancestry individuals	1q25.3	GLT25D2, C1orf19	rs2274432-T	0.37	8E-9		5.3	[3.54-7.06] % s.d. increase	Affymetrix, Illumina [up to 304226]	N
1988	chr1	184023528	184023529	rs1046934	20881960	Lango Allen H	2010-09-29	Nature	Hundreds of variants clustered in genomic loci and biological pathways affect human height.	Height	133,653 European ancestry individuals	50,074 European ancestry individuals	1q25.3	TSEN15	rs1046934-A	0.64	2E-31		0.044	[NR] unit decrease	Affymetrix, Illumina [2834208] (imputed)	N
1993	chr1	184649502	184649503	rs10911628	24871463	Armstrong DL	2014-05-29	Genes Immun	GWAS identifies novel SLE susceptibility genes and explains the association of the HLA region.	Systemic lupus erythematosus	725 European ancestry cases, 2,438 European ancestry controls	NA	1q25.3	EDEM3	rs10911628-A	0.073	2E-13		1.954	[1.77-2.16]	Illumina [NR]	N
1993	chr1	184677463	184677464	rs3736757	23251661	Comuzzie AG	2012-12-04	PLoS One	Novel genetic loci identified for the pathophysiology of childhood obesity in the Hispanic population.	Obesity-related traits	815 Hispanic children from 263 families	NA	1q25.3	EDEM3	rs3736757-A	0.473	6E-6	(Fat mass )	0.03	[NR] % increase	Illumina [899892]	N
1994	chr1	184761364	184761365	rs682331	23251661	Comuzzie AG	2012-12-04	PLoS One	Novel genetic loci identified for the pathophysiology of childhood obesity in the Hispanic population.	Obesity-related traits	815 Hispanic children from 263 families	NA	1q25.3	FAM129A	rs682331-G	0.437	4E-6	(Head circumference )	0.02	[NR] cm increase	Illumina [899892]	N
1996	chr1	185014001	185014002	rs3753573	23251661	Comuzzie AG	2012-12-04	PLoS One	Novel genetic loci identified for the pathophysiology of childhood obesity in the Hispanic population.	Obesity-related traits	815 Hispanic children from 263 families	NA	1q25.3	RNF2	rs3753573-A	0.0020	2E-6	(Total antioxidants )	0.03	[NR] mM increase	Illumina [899892]	N
2001	chr1	185684622	185684623	rs74133262	24324551	Deng X	2013-11-20	PLoS One	Genome wide association study (GWAS) of Chagas cardiomyopathy in Trypanosoma cruzi seropositive subjects.	Ejection fraction in Tripanosoma cruzi seropositivity	580 Brazilian ancestry individuals	NA	1q25.3	NR	rs74133262-?	NR	1E-6				Affymetrix [5486770] (imputed)	N
2002	chr1	185794882	185794883	rs13375391	23534349	Jeff JM	2013-03-28	Ann Hum Genet	Generalization of variants identified by genome-wide association studies for electrocardiographic traits in African Americans.	QRS duration	455 African American individuals	NA	1q31.1	HMCN1	rs13375391-A		9E-6		5.82	[NR] ms increase	Illumina [> 930000]	N
2006	chr1	186258228	186258229	rs1293970	25656473	de With SA	2015-02-05	Am J Med Genet B Neuropsychiatr Genet	Genome-wide association study of lymphoblast cell viability after clozapine exposure.	Clozapine-induced cytotoxicity	90 European ancestry lymphoblast cell lines	NA	1q31.1	PRG4	rs1293970-?	NR	7E-7	(20x)			NR [2092490]	N
2006	chr1	186258228	186258229	rs1293970	25656473	de With SA	2015-02-05	Am J Med Genet B Neuropsychiatr Genet	Genome-wide association study of lymphoblast cell viability after clozapine exposure.	Clozapine-induced cytotoxicity	90 European ancestry lymphoblast cell lines	NA	1q31.1	PRG4	rs1293970-?	NR	3E-6	(10x)			NR [2092490]	N
2006	chr1	186258228	186258229	rs1293970	25656473	de With SA	2015-02-05	Am J Med Genet B Neuropsychiatr Genet	Genome-wide association study of lymphoblast cell viability after clozapine exposure.	Clozapine-induced cytotoxicity	90 European ancestry lymphoblast cell lines	NA	1q31.1	PRG4	rs1293970-?	NR	2E-6	(Vehicle)			NR [2092490]	N
2008	chr1	186632316	186632317	rs10911902	18347602	Sullivan PF	2008-03-18	Mol Psychiatry	Genomewide association for schizophrenia in the CATIE study: results of stage 1.	Schizophrenia	417 European ancestry cases, 411 European ancestry controls, 217 African American cases, 219 African American controls, 104 American Indian, Asian, Pacific Islander or Hispanic/Latino ancestry cases, 103 American Indian, Asian, Pacific Islander or Hispanic/Latino ancestry controls	NA	1q31.1	intergenic	rs10911902-?	0.17	2E-6		1.79	[NR]	Affymetrix [492900]	N
2009	chr1	186725002	186725003	rs4140564	18471798	Valdes AM	2008-05-08	Am J Hum Genet	Genome-wide association scan identifies a prostaglandin-endoperoxide synthase 2 variant involved in risk of knee osteoarthritis.	Knee osteoarthritis	357 European ancestry cases, 285 European ancestry controls	1,177 European ancestry cases, 2,372 European ancestry controls	1q31.1	PTGS2, PLA2G4A	rs4140564-?	0.05	3E-6		1.59	[1.31-1.94]	Illumina [413461]	N
2010	chr1	186825715	186825716	rs114333818	26198764	Goes FS	2015-07-21	Am J Med Genet B Neuropsychiatr Genet	Genome-wide association study of schizophrenia in Ashkenazi Jews.	Schizophrenia	1,505 Ashkenazi Jewish founder cases, 2,553 Ashkenazi Jewish founder controls	NA	1q31.1	NR	rs114333818-A	NR	7E-6		1.3513513	[NR]	Illumina [up to 9792010] (imputed)	N
2010	chr1	186870071	186870072	rs12720541	22949513	EPICURE Consortium	2012-09-04	Hum Mol Genet	Genome-wide association analysis of genetic generalized epilepsies implicates susceptibility loci at 1q43, 2p16.1, 2q22.3 and 17q21.32	Epilepsy (generalized)	702 European ancestry genetic absence epilepsies cases, 586 European ancestry juvenile myoclonic epilepsy cases, 239 European ancestry other genetic generalized epilepsies cases, 2,461 European ancestry controls	347 European ancestry genetic absence epilepsies trios, 166 European ancestry juvenile myoclonic epilepsy trios, 91 European ancestry other genetic generalized epilepsies trios, 385 European ancestry genetic absence epilepsies cases, 382 European ancestry juvenile myoclonic epilepsy cases, 122 European ancestry other genetic generalized epilepsies cases, up to 889 European ancestry controls	1q31.1	PLA2G4A	rs12720541-T	0.264	9E-6	(GAE)	1.21	[1.10-1.35]	Affymetrix [4560000] (imputed)	N
2010	chr1	186875458	186875459	rs10798069	26192919	Liu JZ	2015-07-20	Nat Genet	Association analyses identify 38 susceptibility loci for inflammatory bowel disease and highlight shared genetic risk across populations.	Inflammatory bowel disease	12,882 European ancestry cases, 21,770 European ancestry controls	25,273 European ancestry cases, 26,715 European ancestry controls, 548 Iranian ancestry cases, 342 Iranian ancestry control, 1,423 Indian ancestry cases, 990 Indian ancestry controls, 2,824 East Asian ancestry cases, 3,719 East Asian ancestry controls	1q31.1	PTGS2, PLA2G4A	rs10798069-C	0.51	2E-7	(EA)	1.0524286		Affymetrix, Illumina [~ 9000000] (imputed)	N
2010	chr1	186875458	186875459	rs10798069	26192919	Liu JZ	2015-07-20	Nat Genet	Association analyses identify 38 susceptibility loci for inflammatory bowel disease and highlight shared genetic risk across populations.	Crohn's disease	5,956 European ancestry cases, 14,927 European ancestry controls	14,594 European ancestry cases, 26,715 European ancestry controls, 151 Iranian ancestry cases, 342 Iranian ancestry controls, 184 Indian ancestry cases, 990 Indian ancestry controls, 1,690 East Asian ancestry cases, 3,719 East Asian ancestry controls	1q31.1	PTGS2, PLA2G4A	rs10798069-A	0.51	4E-9	(EA)	1.0729233		Affymetrix, Illumina [~ 9000000] (imputed)	N
2014	chr1	187412041	187412042	rs2244067	23319000	Luykx JJ	2013-01-15	Mol Psychiatry	Genome-wide association study of monoamine metabolite levels in human cerebrospinal fluid.	Metabolite levels (5-HIAA)	up to 398 European ancestry individuals	NA	1q31.1	intergenic	rs2244067-T	NR	7E-6		0.2142	unit increase	Illumina [5767231] (imputed)	N
2016	chr1	187661529	187661530	rs953554	24665060	Argos M	2014-03-24	J Med Genet	Genome-wide association study of smoking behaviours among Bangladeshi adults.	Smoking initiation	754 Bangladeshi ancestry never smoker males, 2,565 Bangladeshi ancestry never smoker females, 1,837 Bangladeshi ancestry ever smoker males, 198 Bangladeshi ancestry ever smoker females	NA	1q31.1	NR	rs953554-?		6E-6	(males)			Illumina [1211988] (imputed)	N
2016	chr1	187681622	187681623	rs4521954	25646338	Mozaffarian D	2014-12-10	Am J Clin Nutr	Genetic loci associated with circulating phospholipid trans fatty acids: a meta-analysis of genome-wide association studies from the CHARGE Consortium.	Trans fatty acid levels	8,013 European ancestry individuals	1,082 African American individuals, 669 Chinese ancestry individuals, 657 Hispanic individuals	1q31.1	NR	rs4521954-A	0.295	5E-6	(Total trans-18:1, EA)	0.0476	[0.027-0.068] unit decrease	Affymetrix, Illumina [~ 2500000] (imputed)	N
2018	chr1	187902980	187902981	rs655167	22493691	Eriksson N	2012-04-06	PLoS One	Novel associations for hypothyroidism include known autoimmune risk loci.	Hypothyroidism	3,736 European ancestry cases, 35,546 European ancestry controls	NA	1q31.1	LOC100129274	rs655167-A	0.124	7E-6		1.259	[1.14-1.39]	Illumina [870065]	N
2019	chr1	188085832	188085833	rs10489764	24529757	Xie T	2014-01-17	Neurobiol Aging	Genome-wide association study combining pathway analysis for typical sporadic amyotrophic lateral sclerosis in Chinese Han populations.	Amyotrophic lateral sclerosis (sporadic)	250 Han Chinese ancestry cases, 250 Han Chinese ancestry controls	NA	1q31.1	FAM5C	rs10489764-?		8E-6				Illumina [859311]	N
2022	chr1	188379427	188379428	rs12125250	22566634	Benjamin DJ	2012-05-07	Proc Natl Acad Sci U S A	The genetic architecture of economic and political preferences.	Economic and political preferences	9,617 European ancestry individuals	NA	1q31.1	intergenic	rs12125250-C	NR	4E-6	(Foreign Policy)	0.124	[0.071-0.177] unit decrease	Illumina [628922]	N
2022	chr1	188383315	188383316	rs12142669	23251661	Comuzzie AG	2012-12-04	PLoS One	Novel genetic loci identified for the pathophysiology of childhood obesity in the Hispanic population.	Obesity-related traits	815 Hispanic children from 263 families	NA	1q31.1	intergenic	rs12142669-A	0.104	3E-6	(DBP )	0.03	[NR] mmHg increase	Illumina [899892]	N
2030	chr1	189413174	189413175	rs12408261	25742292	Aschebrook-Kilfoy B	2015-03-05	PLoS One	Genome-wide association study of parity in bangladeshi women.	Number of pregnancies	1,686 Bangladeshi women	NA	1q31.1	NR	rs12408261-?		3E-6		0.28	unit decrease	Illumina [1211988] (imputed)	N
2031	chr1	189589338	189589339	rs10489759	22542470	Ovsyannikova IG	2012-04-25	Vaccine	Genome-wide association study of antibody response to smallpox vaccine.	Immune response to smallpox vaccine (IL-6)	217 African American individuals, 580 European ancestry individuals, 217 Hispanic individuals	NA	1q31.1	LOC647132	rs10489759-?		8E-8	(EA)			Illumina [NR]	N
2032	chr1	189723622	189723623	rs10737562	21408207	Chung SA	2011-03-03	PLoS Genet	Differential genetic associations for systemic lupus erythematosus based on anti-dsDNA autoantibody production.	Systemic lupus erythematosus	811 anti-dsDNA positive European ancestry cases, 906 anti-dsDNA negative European ancestry cases, 4,813 European ancestry controls	NA	1q31.1	intergenic	rs10737562-?	0.50	7E-6	(anti-dsDNA +)	1.3	[1.16-1.45]	Illumina [421318] (imputed)	N
2033	chr1	189861403	189861404	rs1400544	17903303	O'Donnell CJ	2007-09-19	BMC Med Genet	Genome-wide association study for subclinical atherosclerosis in major arterial territories in the NHLBI's Framingham Heart Study.	Subclinical atherosclerosis traits (other)	Up to 984 individuals	NA	1q31.1	intergenic	rs1400544-?	NR	6E-6	(CCA IMT)			Affymetrix [70897]	N
2035	chr1	190057679	190057680	rs2419374	26079190	Galfalvy H	2015-06-16	Am J Med Genet B Neuropsychiatr Genet	A genome-wide association study of suicidal behavior.	Suicide ideation score in major depressive disorder	358 European ancestry individuals	NA	1q31.1	BRINP3, FAM5C	rs2419374-A	0.19	1E-6		3.456	Suicidal ideation score increase	Illumina [794207]	N
2035	chr1	190066385	190066386	rs1935881	17903301	Vasan RS	2007-09-19	BMC Med Genet	Genome-wide association of echocardiographic dimensions, brachial artery endothelial function and treadmill exercise responses in the Framingham Heart Study.	Echocardiographic traits	Up to 1,238 European ancestry individuals	NA	1q31.1	FAM5C	rs1935881-?	NR	6E-6	(LAD)			Affymetrix [70897]	N
2036	chr1	190239906	190239907	rs10920678	25673413	Locke AE	2015-02-12	Nature	Genetic studies of body mass index yield new insights for obesity biology.	Body mass index	up to 104,666 European ancestry male individuals, up to 132,115 European ancestry female individuals, 370 African American male individuals, 517 African American female individuals, 512 Hispanic male individuals, 764 Hispanic female individuals	up to 48,274 European ancestry male individuals, up to 39,864 European ancestry female individuals, 2,441 African American or Afro-Caribbean male individuals, 6,314 African American or Afro-Caribbean female individuals, 919 Filipino male individuals, 828 Filipino female individuals, 205 Seychelles male individuals, 287 Seychelles female individuals, 2,964 South Asian ancestry male individuals, 658 South Asian ancestry female individuals	1q31.1	FAM5C	rs10920678-A	0.441	1E-6	(EA)	0.015	[0.0086-0.0208] kg/m2 increase	Affymetrix, Illumina [2550021]	N
2036	chr1	190239906	190239907	rs10920678	25673413	Locke AE	2015-02-12	Nature	Genetic studies of body mass index yield new insights for obesity biology.	Body mass index	up to 104,666 European ancestry male individuals, up to 132,115 European ancestry female individuals, 370 African American male individuals, 517 African American female individuals, 512 Hispanic male individuals, 764 Hispanic female individuals	up to 48,274 European ancestry male individuals, up to 39,864 European ancestry female individuals, 2,441 African American or Afro-Caribbean male individuals, 6,314 African American or Afro-Caribbean female individuals, 919 Filipino male individuals, 828 Filipino female individuals, 205 Seychelles male individuals, 287 Seychelles female individuals, 2,964 South Asian ancestry male individuals, 658 South Asian ancestry female individuals	1q31.1	FAM5C	rs10920678-A	0.439	9E-7		0.014	[0.0087-0.0201] kg/m2 increase	Affymetrix, Illumina [2550021]	N
2041	chr1	190841672	190841673	rs2053302	20339536	Barber MJ	2010-03-22	PLoS One	Genome-wide association of lipid-lowering response to statins in combined study populations.	Response to statin therapy	3,928 European ancestry individuals	NA	1q31.2	FAM5C, LOC647132	rs2053302-T	0.18	4E-6	(chol, sum)			Illumina [~ 2500000] (imputed)	N
2041	chr1	190940626	190940627	rs12139672	26198764	Goes FS	2015-07-21	Am J Med Genet B Neuropsychiatr Genet	Genome-wide association study of schizophrenia in Ashkenazi Jews.	Schizophrenia	592 Ashkenazi Jewish ancestry cases, 505 Ashkenazi Jewish ancestry controls, 36,989 cases, 113,075 controls	NA	1q31.2	NR	rs12139672-G	NR	4E-7		1.0638298	[NR]	Illumina [7158791] (imputed)	N
2046	chr1	191559355	191559356	rs10801047	17554261	Parkes M	2007-06-06	Nat Genet	Sequence variants in the autophagy gene IRGM and multiple other replicating loci contribute to Crohn's disease susceptibility.	Crohn's disease	1,748 cases, 2,938 controls	1,182 European ancestry cases, 2,024 European ancestry controls	1q31.2	intergenic	rs10801047-?	0.08	3E-8		1.47	[1.22-1.76]	Affymetrix [see WTCCC]	N
2049	chr1	191939787	191939788	rs17403780	23382691	Lauc G	2013-01-31	PLoS Genet	Loci associated with N-glycosylation of human immunoglobulin G show pleiotropy with autoimmune diseases and haematological cancers.	IgG glycosylation	2,247 European ancestry individuals	NA	1q31.2	NR	rs17403780-T	0.910622742901786	1E-6	(IGP10)	0.3351	[0.2-0.47] unit decrease	Illumina [~ 2500000] (imputed)	N
2049	chr1	191939787	191939788	rs17403780	23382691	Lauc G	2013-01-31	PLoS Genet	Loci associated with N-glycosylation of human immunoglobulin G show pleiotropy with autoimmune diseases and haematological cancers.	IgG glycosylation	2,247 European ancestry individuals	NA	1q31.2	NR	rs17403780-T	0.910603886426346	6E-6	(IGP45)	0.3134	[0.18-0.45] unit decrease	Illumina [~ 2500000] (imputed)	N
2049	chr1	191939787	191939788	rs17403780	23382691	Lauc G	2013-01-31	PLoS Genet	Loci associated with N-glycosylation of human immunoglobulin G show pleiotropy with autoimmune diseases and haematological cancers.	IgG glycosylation	2,247 European ancestry individuals	NA	1q31.2	NR	rs17403780-T	0.910564153517364	7E-6	(IGP68)	0.3113	[0.18-0.45] unit decrease	Illumina [~ 2500000] (imputed)	N
2053	chr1	192431997	192431998	rs12067906	22763476	Zhang D	2012-07-05	Hypertens Res	Genome-wide linkage and association scans for pulse pressure in Chinese twins.	Blood pressure	63 Chinese ancestry dizygotic twin pairs	NA	1q31.2	PPP3CA, RGS21	rs12067906-?	NR	9E-7				Affymetrix [~ 900000]	N
2053	chr1	192536812	192536813	rs2816316	20190752	Dubois PC	2010-02-28	Nat Genet	Multiple common variants for celiac disease influencing immune gene expression.	Celiac disease	4,533 European ancestry cases, 10,750 European ancestry controls	4,918 European ancestry cases, 5,684 European ancestry controls	1q31.2	RGS1	rs2816316-?	0.84	2E-17		1.25	[1.19-1.32]	Illumina [292387]	N
2053	chr1	192536812	192536813	rs2816316	18311140	Hunt KA	2008-03-02	Nat Genet	Newly identified genetic risk variants for celiac disease related to the immune response.	Celiac disease	767 European ancestry cases, 1,422 European ancestry controls	1,643 European ancestry cases, 3,406 European ancestry controls	1q31.2	RGS1	rs2816316-C	NR	3E-11		1.39	[1.26-1.53]	Illumina [310605]	N
2053	chr1	192541020	192541021	rs1323292	21833088	Sawcer S	2011-08-11	Nature	Genetic risk and a primary role for cell-mediated immune mechanisms in multiple sclerosis.	Multiple sclerosis	9,772 European ancestry cases, 16,849 European ancestry controls	4,218 European ancestry cases, 7,296 European ancestry controls	1q31.2	RGS1	rs1323292-A	NR	2E-8		1.12	[1.1-1.14]	Illumina [465434]	N
2054	chr1	192587862	192587863	rs10921219	25866641	Xu W	2015-03-19	Biomark Res	A genome wide association study on Newfoundland colorectal cancer patients' survival outcomes.	Survival in colon cancer	334 European ancestry cases	NA	1q31.2	intergenic	rs10921219-?		4E-6	(overall survival)	1.9	[1.44-2.49]	Illumina [729737]	N
2055	chr1	192806240	192806241	rs7550636	23870195	Wojczynski MK	2013-07-19	BMC Med Genet	Genetics of coronary artery calcification among African Americans, a meta-analysis.	Coronary artery calcification	5,823 African American individuals	9,992 European ancestry individuals	1q31.2	RGS2	rs7550636-T	0.88	4E-6	(AA)	0.25	[0.13-0.37] unit decrease	Affymetrix, Illumina [up to 2727966] (imputed)	N
2057	chr1	192995212	192995213	rs9427573	21668797	Agrawal A	2010-11-04	Addict Biol	A genome-wide association study of DSM-IV cannabis dependence.	Cannabis dependence	708 African American or European ancestry cases, 2,346 African American or European ancestry controls	NA	1q31.2	UCHL5	rs9427573-?	NR	5E-6		2.56	[1.71-3.82]	Illumina [948142]	N
2062	chr1	193625232	193625233	rs6678275	24162737	European Alzheimer's Disease Initiative (EADI)	2013-10-27	Nat Genet	Meta-analysis of 74,046 individuals identifies 11 new susceptibility loci for Alzheimer's disease.	Alzheimer's disease (late onset)	17,008 European ancestry cases, 37,154 European ancestry controls	8,572 European ancestry cases, 11,312 European ancestry controls	1q31.2	intergenic	rs6678275-C	0.169	3E-7		1.09	[1.05-1.13]	Illumina [7055881] (imputed)	N
2063	chr1	193734899	193734900	rs2025934	22589738	Fox CS	2012-05-10	PLoS Genet	Genome-wide association for abdominal subcutaneous and visceral adipose reveals a novel locus for visceral fat in women.	Subcutaneous adipose tissue	5,560 European ancestry female individuals, 4,997 European ancestry male individuals	NA	1q31.2	CDC73	rs2025934-G	0.93	3E-6	(women)			Affymetrix, Illumina [2500000] (imputed)	N
2064	chr1	193921547	193921548	rs606149	20516156	Lewis CM	2010-06-01	Am J Psychiatry	Genome-wide association study of major recurrent depression in the U.K. population.	Major depressive disorder	1,636 European ancestry cases, 1,594 European ancestry controls	1,418 European ancestry cases, 1,918 European ancestry controls	1q31.3	LOC647167	rs606149-?	0.46	3E-6		1.25	[NR]	Illumina [471747]	N
2064	chr1	193962389	193962390	rs71642944	25663218	Verhaaren BF	2015-07-02	Circ Cardiovasc Genet	Multiethnic genome-wide association study of cerebral white matter hyperintensities on MRI.	White matter hyperintensity burden	17,936 European ancestry individuals, 1,943 African American ancestry individuals, 795 Hispanic individuals, 204 Chinese ancestry individuals, 201 Malay ancestry individuals	NA	1q31.3	CDC73	rs71642944-A	0.05	7E-7	(Hispanic)			Affymetrix, Illumina [14227402] (imputed)	N
2067	chr1	194357335	194357336	rs4428865	26545630	Deming Y	2015-09-25	Neurobiol Aging	A potential endophenotype for Alzheimer's disease: cerebrospinal fluid clusterin.	Plasma clusterin levels	521 Alzheimer's disease cases, 297 controls	NA	1q31.3	LOC102723336	rs4428865-?		7E-7				Illumina [5970354] (imputed)	N
2069	chr1	194530913	194530914	rs3001167	23251661	Comuzzie AG	2012-12-04	PLoS One	Novel genetic loci identified for the pathophysiology of childhood obesity in the Hispanic population.	Obesity-related traits	815 Hispanic children from 263 families	NA	1q31.3	EEF1A1P14	rs3001167-G	0.316	3E-6	(Adiponectin )	0.03	[NR] ng/mL increase	Illumina [899892]	N
2072	chr1	194995130	194995131	rs11580861	25763902	Draaken M	2015-03-12	PLoS Genet	Genome-wide association study and meta-analysis identify ISL1 as genome-wide significant susceptibility gene for bladder exstrophy.	Classic bladder exstrophy	208 European ancestry cases, 1,703 European ancestry controls	NA	1q31.3	NR	rs11580861-T	0.031	3E-7		3.3	[2.08-5.22]	Illumina [7261187] (imputed)	N
2076	chr1	195492344	195492345	rs1582156	24939585	Fransen E	2014-06-18	Eur J Hum Genet	Genome-wide association analysis demonstrates the highly polygenic character of age-related hearing impairment.	Age-related hearing impairment	1,489 European ancestry individuals	NA	1q31.3	intergenic	rs1582156-?		4E-6	(PC2)	0.0716	[NR] unit decrease	Illumina [4167292] (imputed)	N
2076	chr1	195531422	195531423	rs1890645	20662065	Clancy RM	2010-07-26	Arthritis Rheum	Identification of candidate loci at 6p21 and 21q22 in a genome-wide association study of cardiac manifestations of neonatal lupus.	Neonatal lupus	116 European ancestry cases, 3,351 European ancestry controls	NA	1q31.3	intergenic	rs1890645-?	0.30	4E-6		2.98	[1.88-4.73]	Illumina [346110]	N
2078	chr1	195790657	195790658	rs6677435	23958962	Gelernter J	2013-08-20	Mol Psychiatry	Genome-wide association study of cocaine dependence and related traits: FAM53B identified as a risk gene.	Cocaine dependence	1,809 European ancestry cases, 570 European ancestry controls, 2,482 African American cases, 836 African American controls	4,498 European ancestry individuals, 2,114 African American individuals	1q31.3	intergenic	rs6677435-?	NR	9E-6	(EA)			Illumina [37426733] (imputed)	N
2079	chr1	195914272	195914273	rs7517337	21116278	Furney SJ	2010-11-30	Mol Psychiatry	Genome-wide association with MRI atrophy measures as a quantitative trait locus for Alzheimer's disease.	Total ventricular volume	424 European ancestry mild cognitive impairment cases, 236 European ancestry Alzheimer's disease cases, 279 European ancestry controls	NA	1q31.3	KCNT2	rs7517337-?	NR	2E-6		0.003	[NR] unit increase	Illumina [478011]	N
2080	chr1	196042661	196042662	rs7512769	20889312	Wang KS	2010-10-01	Schizophr Res	A genome-wide meta-analysis identifies novel loci associated with schizophrenia and bipolar disorder.	Bipolar disorder and schizophrenia	651 European ancestry bipolar cases, 1,171 European ancestry schizophrenia cases, 2,412 European ancestry controls	NA	1q31.3	NR	rs7512769-?	NR	2E-6		1.2898	[NR]	Affymetrix [722112]	N
2085	chr1	196620916	196620917	rs3753394	23028341	Yang X	2012-09-13	PLoS Genet	Genome-wide association study for serum complement C3 and C4 levels in healthy Chinese subjects.	Complement C3 and C4 levels	1,999 Han Chinese ancestry male individuals	1,496 Han Chinese ancestry male individuals	1q31.3	CFHR1, CFHR3, CFH	rs3753394-C	0.43	7E-11	(Serum level of C3)	0.05	[0.030-0.070] g/L decrease	Illumina [1940245] (imputed)	N
2085	chr1	196642232	196642233	rs800292	23620142	Reiner AP	2013-04-24	Hum Mol Genet	Genome-wide and gene-centric analyses of circulating myeloperoxidase levels in the charge and care consortia.	Circulating myeloperoxidase levels (serum)	9,305 European ancestry individuals		1q31.3	CFH	rs800292-A	0.23	5E-41		0.15	[0.13-0.17] unit decrease	Affymetrix, Illumina [2397181]	N
2085	chr1	196646175	196646176	rs1329424	23326517	Holliday EG	2013-01-11	PLoS One	Insights into the genetic architecture of early stage age-related macular degeneration: a genome-wide association study meta-analysis.	Age-related macular degeneration	3,772 European ancestry cases, 16,033 European ancestry controls	264 Asian ancestry cases, 3,926 Asian ancestry controls	1q31.3	CFH	rs1329424-T	0.38	2E-31	(EA)	1.41	[1.33-1.49]	Affymetrix, Illumina [~ 2500000] (imputed)	N
2085	chr1	196646175	196646176	rs1329424	20385819	Chen W	2010-04-12	Proc Natl Acad Sci U S A	Genetic variants near TIMP3 and high-density lipoprotein-associated loci influence susceptibility to age-related macular degeneration.	Age-related macular degeneration	2,157 European ancestry cases, 1,150 European ancestry controls	7,892 European ancestry cases, 5,998 European ancestry controls, 678 Japanese ancestry cases, 336 Japanese ancestry controls	1q31.3	CFH	rs1329424-T	0.351	6E-16		1.88	[1.68-2.10]	Illumina [~ 2500000] (imputed)	N
2085	chr1	196654323	196654324	rs1061147	23326517	Holliday EG	2013-01-11	PLoS One	Insights into the genetic architecture of early stage age-related macular degeneration: a genome-wide association study meta-analysis.	Age-related macular degeneration	3,772 European ancestry cases, 16,033 European ancestry controls	264 Asian ancestry cases, 3,926 Asian ancestry controls	1q31.3	CFH	rs1061147-A	0.37	7E-32		1.4	[1.32-1.48]	Affymetrix, Illumina [~ 2500000] (imputed)	N
2085	chr1	196659236	196659237	rs1061170	22705344	Sobrin L	2012-06-15	Ophthalmology	Heritability and genome-wide association study to assess genetic differences between advanced age-related macular degeneration subtypes.	Age-related macular degeneration (GA)	819 European ancestry geographic atrophy cases, 4,134 European ancestry controls	NA	1q31.3	CFH	rs1061170-?	0.371	5E-67		2.78	[2.5-3.13]	Affymetrix, Illumina [6036699] (imputed)	N
2085	chr1	196659236	196659237	rs1061170	22705344	Sobrin L	2012-06-15	Ophthalmology	Heritability and genome-wide association study to assess genetic differences between advanced age-related macular degeneration subtypes.	Age-related macular degeneration (CNV)	1,775 European ancestry choroidal neovascularization cases, 4,134 European ancestry controls	4,515 European and unknown ancestry choroidal neovascularization cases, 15,240 European and unknown ancestry controls	1q31.3	CFH	rs1061170-?	0.371	1E-108		2.78	[2.5-3.03]	Affymetrix, Illumina [6036699] (imputed)	N
2085	chr1	196659236	196659237	rs1061170	21665990	Yu Y	2011-06-10	Hum Mol Genet	Common variants near FRK/COL10A1 and VEGFA are associated with advanced age-related macular degeneration.	Age-related macular degeneration	2,594 European ancestry cases, 4,134 European ancestry controls	5,640 European ancestry cases, 52,174 European ancestry controls	1q31.3	CFH	rs1061170-C	0.37	1E-261		2.41	[NR]	Affymetrix [6036699] (imputed)	N
2085	chr1	196659236	196659237	rs1061170	20385826	Neale BM	2010-04-12	Proc Natl Acad Sci U S A	Genome-wide association study of advanced age-related macular degeneration identifies a role of the hepatic lipase gene (LIPC).	Age-related macular degeneration	979 cases, 1,709 controls	868 European ancestry cases, 410 European ancestry controls, 4,921 cases, 3,824 controls	1q31.3	CFH	rs1061170-?	NR	4E-117				Affymetrix [632932]	N
2085	chr1	196660260	196660261	rs10801555	22694956	Cipriani V	2012-06-13	Hum Mol Genet	Genome-wide association study of age-related macular degeneration identifies associated variants in the TNXB-FKBPL-NOTCH4 region of chromosome 6p21.3.	Age-related macular degeneration	893 European ancestry cases, 2,199 European ancestry controls	1,411 European ancestry cases, 1,431 European ancestry controls	1q31.3	CFH	rs10801555-A	0.40	2E-47		2.33	[2.08-2.63]	Illumina [2272849] (imputed)	N
2085	chr1	196673992	196673993	rs1831282	23577725	Naj AC	2013-05-01	Ann Hum Genet	Genetic factors in nonsmokers with age-related macular degeneration revealed through genome-wide gene-environment interaction analysis.	Age-related macular degeneration (extreme sampling)	720 European ancestry grade 5 cases, 513 European ancestry grade 1 controls	70 European ancestry grade 5 cases, 73 European ancestry grade 1 controls	1q31.3	CFHR4, CFHR5, KCNT2, CFH	rs1831282-?	0.53	9E-24		2.63	[2.17-3.13]	Affymetrix [2543887] (imputed)	N
2085	chr1	196673992	196673993	rs1831282	23577725	Naj AC	2013-05-01	Ann Hum Genet	Genetic factors in nonsmokers with age-related macular degeneration revealed through genome-wide gene-environment interaction analysis.	Age-related macular degeneration	1,207 European ancestry cases, 686 European ancestry controls	122 European ancestry cases, 86 European ancestry controls	1q31.3	CFHR4, CFHR5, KCNT2, CFH	rs1831282-?	0.55	1E-31		2.38	[2.08-2.78]	Affymetrix [2543887] (imputed)	N
2085	chr1	196679454	196679455	rs10737680	25629512	Cheng CY	2015-01-28	Nat Commun	New loci and coding variants confer risk for age-related macular degeneration in East Asians.	Exudative age-related macular degeneration	2,119 East Asian ancestry cases, 5,691 East Asian ancestry controls	4,226 East Asian ancestry cases, 10,289 East Asian ancestry controls	1q31.3	CFH	rs10737680-?	NR	8E-38		1.69	[NR]	Illumina [4471719] (imputed)	N
2085	chr1	196679454	196679455	rs10737680	23455636	Fritsche LG	2013-03-03	Nat Genet	Seven new loci associated with age-related macular degeneration.	Age-related macular degeneration	6,713 European ancestry cases, 48,402 European ancestry contols, 110 Southern Indian ancestry cases, 119 Southern Indian ancestry controls, 827 Japanese ancestry cases, 3,323 Japanese ancestry controls	9,070 European ancestry cases, 7,683 European ancestry contols, 461 East Asian ancestry cases, 547 East Asian ancestry controls	1q31.3	CFH	rs10737680-A	0.64	1E-434		2.43	[2.39-2.47]	Affymetrix, Illumina [2442884] (imputed)	N
2085	chr1	196679454	196679455	rs10737680	20385819	Chen W	2010-04-12	Proc Natl Acad Sci U S A	Genetic variants near TIMP3 and high-density lipoprotein-associated loci influence susceptibility to age-related macular degeneration.	Age-related macular degeneration	2,157 European ancestry cases, 1,150 European ancestry controls	7,892 European ancestry cases, 5,998 European ancestry controls, 678 Japanese ancestry cases, 336 Japanese ancestry controls	1q31.3	CFH	rs10737680-A	0.566	2E-76		3.11	[2.76-3.51]	Illumina [~ 2500000] (imputed)	N
2085	chr1	196686917	196686918	rs6677604	25305756	Kiryluk K	2014-10-12	Nat Genet	Discovery of new risk loci for IgA nephropathy implicates genes involved in immunity against intestinal pathogens.	IgA nephropathy	1,194 Han Chinese ancestry cases, 902 Han Chinese ancestry controls, 1,553 European ancestry cases, 3,050 European ancestry controls	2,491 East Asian ancestry cases, 1,780 East Asian ancestry controls, 2,420 European ancestry cases, 7,222 European ancestry controls	1q31.3	CFHR3, CFHR1	rs6677604-G	0.8	5E-14		1.35	[NR]	Illumina [> 1000000] (imputed)	N
2085	chr1	196686917	196686918	rs6677604	25305756	Kiryluk K	2014-10-12	Nat Genet	Discovery of new risk loci for IgA nephropathy implicates genes involved in immunity against intestinal pathogens.	IgA nephropathy	1,194 Han Chinese ancestry cases, 902 Han Chinese ancestry controls, 1,553 European ancestry cases, 3,050 European ancestry controls	2,491 East Asian ancestry cases, 1,780 East Asian ancestry controls, 2,420 European ancestry cases, 7,222 European ancestry controls	1q31.3	CFHR3	rs6677604-G	0.93	7E-7	(East Asian)	1.57	[NR]	Illumina [> 1000000] (imputed)	N
2085	chr1	196686917	196686918	rs6677604	25305756	Kiryluk K	2014-10-12	Nat Genet	Discovery of new risk loci for IgA nephropathy implicates genes involved in immunity against intestinal pathogens.	IgA nephropathy	1,194 Han Chinese ancestry cases, 902 Han Chinese ancestry controls, 1,553 European ancestry cases, 3,050 European ancestry controls	2,491 East Asian ancestry cases, 1,780 East Asian ancestry controls, 2,420 European ancestry cases, 7,222 European ancestry controls	1q31.3	CFHR3	rs6677604-G	0.8	2E-9	(EA)	1.3	[NR]	Illumina [> 1000000] (imputed)	N
2085	chr1	196686917	196686918	rs6677604	21399633	Gharavi AG	2011-03-13	Nat Genet	Genome-wide association study identifies susceptibility loci for IgA nephropathy.	Nephropathy	1,194 Han Chinese ancestry cases, 902 Han Chinese ancestry controls	712 Han Chinese ancestry cases, 748 Han Chinese ancestry controls, 1,238 European ancestry cases, 1,172 European ancestry controls	1q31.3	CFHR1, CFHR4, CHFR2, CFHR3, CFHR5, CFH	rs6677604-?	0.77 (EA)	3E-10		1.47	[NR]	Illumina [498322]	N
2085	chr1	196696932	196696933	rs1410996	23381943	Williams FM	2013-01-01	Ann Neurol	Ischemic stroke is associated with the ABO locus: the EuroCLOT study.	End-stage coagulation	2,100 European ancestry individuals	NA	1q31.3	CFHR4	rs1410996-G	0.585	1E-9	(FXIIIA)	0.203	[0.14-0.27] unit increase	Illumina [NR] (imputed)	N
2085	chr1	196696932	196696933	rs1410996	20385826	Neale BM	2010-04-12	Proc Natl Acad Sci U S A	Genome-wide association study of advanced age-related macular degeneration identifies a role of the hepatic lipase gene (LIPC).	Age-related macular degeneration	979 cases, 1,709 controls	868 European ancestry cases, 410 European ancestry controls, 4,921 cases, 3,824 controls	1q31.3	CFH	rs1410996-?	NR	2E-111				Affymetrix [632932]	N
2085	chr1	196701050	196701051	rs380390	15761122	Klein RJ	2005-03-10	Science	Complement factor H polymorphism in age-related macular degeneration.	Age-related macular degeneration	96 European ancestry cases, 50 European ancestry controls	NA	1q31.3	CFH	rs380390-C	0.70 (HapMap CEU)	4E-8		4.6	[2.0-11]	Affymetrix [103611]	N
2085	chr1	196702809	196702810	rs1329428	20861866	Kopplin LJ	2010-09-23	Genes Immun	Genome-wide association identifies SKIV2L and MYRIP as protective factors for age-related macular degeneration.	Age-related macular degeneration	684 European ancestry cases, 188 European ancestry controls	1,896 European ancestry cases, 1,866 European ancestry controls	1q31.3	CFH	rs1329428-?	NR	3E-64		2.78	[NR]	Affymetrix [> 361556] (imputed)	N
2086	chr1	196760416	196760417	rs426736	20694013	Davila S	2010-08-08	Nat Genet	Genome-wide association study identifies variants in the CFH region associated with host susceptibility to meningococcal disease.	Meningococcal disease	475 European ancestry cases, 4,703 European ancestry controls	929 European ancestry cases, 1,351 European ancestry controls	1q31.3	CFHR3, CFH	rs426736-?	0.84	5E-13		1.59	[1.41-1.82]	Illumina [518920]	N
2086	chr1	196844592	196844593	rs6428370	19684603	Trevino LR	2009-08-16	Nat Genet	Germline genomic variants associated with childhood acute lymphoblastic leukemia.	Acute lymphoblastic leukemia (childhood)	317 European ancestry cases, 17,958 European ancestry controls	NA	1q31.3	intergenic	rs6428370-G	0.32	7E-6		1.43	[1.20-1.60]	Affymetrix [307944]	N
2087	chr1	196886769	196886770	rs4915559	23381943	Williams FM	2013-01-01	Ann Neurol	Ischemic stroke is associated with the ABO locus: the EuroCLOT study.	End-stage coagulation	2,100 European ancestry individuals	NA	1q31.3	CFHR4	rs4915559-T	0.759	7E-19	(FXIIIA)	0.339	[0.26-0.41] unit increase	Illumina [NR] (imputed)	N
2087	chr1	196973182	196973183	rs12116643	23381943	Williams FM	2013-01-01	Ann Neurol	Ischemic stroke is associated with the ABO locus: the EuroCLOT study.	End-stage coagulation	2,100 European ancestry individuals	NA	1q31.3	CFHR4	rs12116643-T	0.84	5E-30	(FXIIIA)	0.515	[0.43-0.6] unit increase	Illumina [NR] (imputed)	N
2088	chr1	197020657	197020658	rs2990510	22704111	Hotaling JM	2012-06-13	J Urol	Pilot genome-wide association search identifies potential loci for risk of erectile dysfunction in type 1 diabetes using the DCCT/EDIC study cohort.	Erectile dysfunction in type 1 diabetes	125 European ancestry cases, 403 European ancestry controls	NA	1q31.3	F13B	rs2990510-G	0.305	6E-6				Illumina [840354]	N
2088	chr1	197070775	197070776	rs10922162	23381943	Williams FM	2013-01-01	Ann Neurol	Ischemic stroke is associated with the ABO locus: the EuroCLOT study.	End-stage coagulation	2,100 European ancestry individuals	NA	1q31.3	CFHR4	rs10922162-C	0.839	2E-30	(FXIIIA)	0.521	[0.43-0.61] unit increase	Illumina [NR] (imputed)	N
2089	chr1	197155020	197155021	rs7410943	23381943	Williams FM	2013-01-01	Ann Neurol	Ischemic stroke is associated with the ABO locus: the EuroCLOT study.	End-stage coagulation	2,100 European ancestry individuals	NA	1q31.3	CFHR4	rs7410943-A	0.531	3E-19	(FXIIIB)	0.301	[0.23-0.37] unit increase	Illumina [NR] (imputed)	N
2090	chr1	197293422	197293423	rs114726755	26198764	Goes FS	2015-07-21	Am J Med Genet B Neuropsychiatr Genet	Genome-wide association study of schizophrenia in Ashkenazi Jews.	Schizophrenia	592 Ashkenazi Jewish ancestry cases, 505 Ashkenazi Jewish ancestry controls, 36,989 cases, 113,075 controls	NA	1q31.3	NR	rs114726755-T	NR	3E-6		1.1627907	[NR]	Illumina [7158791] (imputed)	N
2090	chr1	197306098	197306099	rs2786111	24925725	Chung SA	2014-06-12	J Am Soc Nephrol	Lupus nephritis susceptibility Loci in women with systemic lupus erythematosus.	Lupus nephritis in systemic lupus erythematosus	588 European ancestry cases, 1,412 European ancestry controls	NA	1q31.3	F13B, ASPM, CRB1, ZBTB41, CFHR5	rs2786111-C	NR	5E-6	(Recessive)	2.26	[1.60-3.19]	Affymetrix, Illumina [1621689] (imputed)	N
2090	chr1	197325907	197325908	rs2786098	20032318	Sleiman PM	2009-12-23	N Engl J Med	Variants of DENND1B associated with asthma in children.	Asthma	793 European ancestry cases, 1,988 European ancestry controls	917 European ancestry cases, 1,546 European ancestry controls, 1,667 African American cases, 2,045 African American controls	1q31.3	DENND1B, CRB1	rs2786098-?	0.848	9E-11	(EA)	1.43		Illumina [~ 550000]	N
2090	chr1	197325907	197325908	rs2786098	20032318	Sleiman PM	2009-12-23	N Engl J Med	Variants of DENND1B associated with asthma in children.	Asthma	793 European ancestry cases, 1,988 European ancestry controls	917 European ancestry cases, 1,546 European ancestry controls, 1,667 African American cases, 2,045 African American controls	1q31.3	CRB1, DENND1B	rs2786098-?	NR	2E-13			[NR]	Illumina [~ 550000]	N
2092	chr1	197629341	197629342	rs1775453	23999434	Ho JE	2013-09-03	J Clin Invest	Common genetic variation at the IL1RL1 locus regulates IL-33/ST2 signaling.	Serum protein levels (sST2)	2,797 individuals	NA	1q31.3	DENND1B	rs1775453-C	0.26	2E-7				Affymetrix [2500000] (imputed)	N
2092	chr1	197631140	197631141	rs2488389	26192919	Liu JZ	2015-07-20	Nat Genet	Association analyses identify 38 susceptibility loci for inflammatory bowel disease and highlight shared genetic risk across populations.	Ulcerative colitis	6,968 European ancestry cases, 20,464 European ancestry controls	10,679 European ancestry cases, 26,715 European ancestry controls, 397 Iranian ancestry cases, 342 Iranian ancestry controls, 1,239 Indian ancestry cases, 990 Indian ancestry controls, 1,134 East Asian ancestry cases, 3,719 East Asian ancestry controls	1q31.3	NR	rs2488389-A	0.2092	9E-8	(EA)	1.0841732	[1.05-1.11]	Affymetrix, Illumina [~ 9000000] (imputed)	N
2092	chr1	197631140	197631141	rs2488389	26192919	Liu JZ	2015-07-20	Nat Genet	Association analyses identify 38 susceptibility loci for inflammatory bowel disease and highlight shared genetic risk across populations.	Crohn's disease	5,956 European ancestry cases, 14,927 European ancestry controls	14,594 European ancestry cases, 26,715 European ancestry controls, 151 Iranian ancestry cases, 342 Iranian ancestry controls, 184 Indian ancestry cases, 990 Indian ancestry controls, 1,690 East Asian ancestry cases, 3,719 East Asian ancestry controls	1q31.3	NR	rs2488389-A	0.2092	9E-15	(EA)	1.1191661	[1.09-1.15]	Affymetrix, Illumina [~ 9000000] (imputed)	N
2092	chr1	197631140	197631141	rs2488389	23128233	Jostins L	2012-11-01	Nature	Host-microbe interactions have shaped the genetic architecture of inflammatory bowel disease.	Inflammatory bowel disease	12,924 European ancestry cases, 21,442 European ancestry controls	25,683 European ancestry cases, 17,015 European ancestry controls	1q31.3	C1orf53	rs2488389-A	0.22	8E-13		1.115	[1.077-1.153]	Affymetrix, Illumina [1230000] (imputed)	N
2093	chr1	197701278	197701279	rs2488397	26192919	Liu JZ	2015-07-20	Nat Genet	Association analyses identify 38 susceptibility loci for inflammatory bowel disease and highlight shared genetic risk across populations.	Inflammatory bowel disease	12,882 European ancestry cases, 21,770 European ancestry controls	25,273 European ancestry cases, 26,715 European ancestry controls, 548 Iranian ancestry cases, 342 Iranian ancestry control, 1,423 Indian ancestry cases, 990 Indian ancestry controls, 2,824 East Asian ancestry cases, 3,719 East Asian ancestry controls	1q31.3	NR	rs2488397-?	NR	5E-16	(EA)			Affymetrix, Illumina [~ 9000000] (imputed)	N
2093	chr1	197727641	197727642	rs1998598	21102463	Franke A	2010-11-21	Nat Genet	Genome-wide meta-analysis increases to 71 the number of confirmed Crohn's disease susceptibility loci.	Crohn's disease	6,333 European ancestry cases, 15,056 European ancestry controls	15,694 European ancestry cases, 14,026 European ancestry controls, 414 European ancestry trios	1q31.3	DENND1B	rs1998598-G	0.302	9E-9		1.04	[1.00-1.09]	Affymetrix, Illumina [953241] (imputed)	N
2093	chr1	197781197	197781198	rs12134279	21399635	Mells GF	2011-03-13	Nat Genet	Genome-wide association study identifies 12 new susceptibility loci for primary biliary cirrhosis.	Primary biliary cirrhosis	1,840 European ancestry cases, 5,163 European ancestry controls and (Liu et al)	620 European ancestry cases, 2,514 European ancestry controls	1q31.3	DENND1B	rs12134279-T	0.20	2E-14		1.34	[1.25-1.45]	Illumina [507467]	N
2099	chr1	198469161	198469162	rs10922438	23648065	Low SK	2013-05-04	Cancer Sci	Genome-wide association study of chemotherapeutic agent-induced severe neutropenia/leucopenia for patients in Biobank Japan.	Adverse response to chemotherapy (neutropenia/leucopenia) (cyclophosphamide)	168 Japanese ancestry cases, 335 Japanese ancestry controls	NA	1q31.3	ATP6V1G3	rs10922438-T	0.106	6E-6	(Allelic model)	2.301	[1.608-3.293]	Illumina [733202]	N
2100	chr1	198595505	198595506	rs12127588	20139978	Kamatani Y	2010-02-07	Nat Genet	Genome-wide association study of hematological and biochemical traits in a Japanese population.	Mean corpuscular hemoglobin	Up to 14,362 Japanese ancestry individuals	NA	1q31.3	ATP6V1G3, PTPRC	rs12127588-A	0.21	7E-10		0.09	[0.061-0.119] unit increase	Illumina [561583]	N
2100	chr1	198598662	198598663	rs7555082	26192919	Liu JZ	2015-07-20	Nat Genet	Association analyses identify 38 susceptibility loci for inflammatory bowel disease and highlight shared genetic risk across populations.	Inflammatory bowel disease	12,882 European ancestry cases, 21,770 European ancestry controls	25,273 European ancestry cases, 26,715 European ancestry controls, 548 Iranian ancestry cases, 342 Iranian ancestry control, 1,423 Indian ancestry cases, 990 Indian ancestry controls, 2,824 East Asian ancestry cases, 3,719 East Asian ancestry controls	1q31.3	PTPRC	rs7555082-A	0.1069	3E-9	(EA)	1.1006883	[1.07-1.13]	Affymetrix, Illumina [~ 9000000] (imputed)	N
2100	chr1	198598662	198598663	rs7555082	26192919	Liu JZ	2015-07-20	Nat Genet	Association analyses identify 38 susceptibility loci for inflammatory bowel disease and highlight shared genetic risk across populations.	Crohn's disease	5,956 European ancestry cases, 14,927 European ancestry controls	14,594 European ancestry cases, 26,715 European ancestry controls, 151 Iranian ancestry cases, 342 Iranian ancestry controls, 184 Indian ancestry cases, 990 Indian ancestry controls, 1,690 East Asian ancestry cases, 3,719 East Asian ancestry controls	1q31.3	PTPRC	rs7555082-A	0.1069	1E-10	(EA)	1.1317531	[1.09-1.17]	Affymetrix, Illumina [~ 9000000] (imputed)	N
2100	chr1	198601704	198601705	rs76181804	26192919	Liu JZ	2015-07-20	Nat Genet	Association analyses identify 38 susceptibility loci for inflammatory bowel disease and highlight shared genetic risk across populations.	Crohn's disease	5,956 European ancestry cases, 14,927 European ancestry controls	14,594 European ancestry cases, 26,715 European ancestry controls, 151 Iranian ancestry cases, 342 Iranian ancestry controls, 184 Indian ancestry cases, 990 Indian ancestry controls, 1,690 East Asian ancestry cases, 3,719 East Asian ancestry controls	1q31.3	NR	rs76181804-?	NR	1E-10	(EA)			Affymetrix, Illumina [~ 9000000] (imputed)	N
2100	chr1	198656406	198656407	rs2359952	24837172	Juyal G	2014-05-16	Gut	Genome-wide association scan in north Indians reveals three novel HLA-independent risk loci for ulcerative colitis.	Ulcerative colitis	603 North Indian ancestry cases, 622 North Indian ancestry controls	733 North Indian ancestry cases, 1,148 North Indian ancestry controls	1q31.3	PTPRC	rs2359952-A	0.6	4E-7		1.31	[1.13-1.51]	Illumina [480391]	N
2103	chr1	199007207	199007208	rs7529925	23222517	van der Harst P	2012-12-05	Nature	Seventy-five genetic loci influencing the human red blood cell.	Red blood cell traits	62,553 European ancestry individuals, 9,308 South Asian ancestry individuals	63,506 European ancestry individuals	1q32.1	MIR181A1	rs7529925-C	0.28	8E-9	(EA, RBCC)	0.014	[0.010-0.018] unit increase	Affymetrix, Illumina, Perlegen [2711806] (imputed)	N
2105	chr1	199356515	199356516	rs16844716	21546767	Murea M	2011-05-05	Am J Nephrol	Genome-wide association scan for survival on dialysis in African-Americans with type 2 diabetes.	Dialysis-related mortality	610 African American type 2 diabetes cases	NA	1q32.1	intergenic	rs16844716-?	0.09	9E-6		1.65	[1.32-2.07]	Affymetrix [832357]	N
2109	chr1	199798338	199798339	rs6427782	25231870	Perry JR	2014-07-23	Nature	Parent-of-origin-specific allelic associations among 106 genomic loci for age at menarche.	Menarche (age at onset)	Up to 182,413 European ancestry females	NA	1q32.1	NR5A2	rs6427782-A	0.51	5E-8		0.03	[0.02-0.04] unit increase	Affymetrix, Illumina [2441815] (imputed)	N
2110	chr1	199965167	199965168	rs10919791	25086665	Wolpin BM	2014-08-03	Nat Genet	Genome-wide association study identifies multiple susceptibility loci for pancreatic cancer.	Pancreatic cancer	1,582 European ancestry cases, 5,203 European ancestry controls	6,101 European ancestry cases, 9,194 European ancestry controls	1q32.1	NR5A2	rs10919791-?	NR	1E-11		1.27	[1.18-1.33]	Illumina [608202]	N
2110	chr1	200007431	200007432	rs3790844	26098869	Childs EJ	2015-06-22	Nat Genet	Common variation at 2p13.3, 3q29, 7p13 and 17q25.1 associated with susceptibility to pancreatic cancer.	Pancreatic cancer	7,638 cases, 7,364 controls	2,287 cases, 4,205 controls	1q32.1	NR5A2	rs3790844-?	NR	3E-6		1.2048193	[1.11-1.3]	Illumina [866891] (imputed)	N
2110	chr1	200007431	200007432	rs3790844	20101243	Petersen GM	2010-01-24	Nat Genet	A genome-wide association study identifies pancreatic cancer susceptibility loci on chromosomes 13q22.1, 1q32.1 and 5p15.33.	Pancreatic cancer	3,851 European, Chinese and other ancestry cases, 3,934 European, Chinese and other ancestry controls	NA	1q32.1	NR5A2	rs3790844-T	0.76	2E-10		1.3	[1.19-1.41]	Illumina [551766]	N
2111	chr1	200101919	200101920	rs2816958	26192919	Liu JZ	2015-07-20	Nat Genet	Association analyses identify 38 susceptibility loci for inflammatory bowel disease and highlight shared genetic risk across populations.	Ulcerative colitis	6,968 European ancestry cases, 20,464 European ancestry controls	10,679 European ancestry cases, 26,715 European ancestry controls, 397 Iranian ancestry cases, 342 Iranian ancestry controls, 1,239 Indian ancestry cases, 990 Indian ancestry controls, 1,134 East Asian ancestry cases, 3,719 East Asian ancestry controls	1q32.1	NR	rs2816958-G	0.89	1E-18	(EA)	1.1982042		Affymetrix, Illumina [~ 9000000] (imputed)	N
2111	chr1	200101919	200101920	rs2816958	26192919	Liu JZ	2015-07-20	Nat Genet	Association analyses identify 38 susceptibility loci for inflammatory bowel disease and highlight shared genetic risk across populations.	Inflammatory bowel disease	12,882 European ancestry cases, 21,770 European ancestry controls	25,273 European ancestry cases, 26,715 European ancestry controls, 548 Iranian ancestry cases, 342 Iranian ancestry control, 1,423 Indian ancestry cases, 990 Indian ancestry controls, 2,824 East Asian ancestry cases, 3,719 East Asian ancestry controls	1q32.1	NR	rs2816958-G	0.89	4E-10	(EA)	1.1040689		Affymetrix, Illumina [~ 9000000] (imputed)	N
2111	chr1	200101919	200101920	rs2816958	23128233	Jostins L	2012-11-01	Nature	Host-microbe interactions have shaped the genetic architecture of inflammatory bowel disease.	Ulcerative colitis	Up to 12,924 European ancestry cases, up to 21,442 European ancestry controls	Up to 25,683 European ancestry cases, up to 17,015 European ancestry controls	1q32.1	intergenic	rs2816958-G	0.887	2E-17		1.23	[1.161-1.302]	Affymetrix, Illumina [1230000] (imputed)	N
2111	chr1	200107424	200107425	rs2737618	21294900	Charles BA	2011-02-04	BMC Med Genomics	A genome-wide association study of serum uric acid in African Americans.	Uric acid levels	1,017 African American individuals	NA	1q32.1	NR5A2	rs2737618-A	0.07	7E-6		0.311	[0.18-0.45] unit increase	Affymetrix [2366856] (imputed)	N
2112	chr1	200266502	200266503	rs6678676	26198764	Goes FS	2015-07-21	Am J Med Genet B Neuropsychiatr Genet	Genome-wide association study of schizophrenia in Ashkenazi Jews.	Schizophrenia	592 Ashkenazi Jewish ancestry cases, 505 Ashkenazi Jewish ancestry controls, 36,989 cases, 113,075 controls	NA	1q32.1	NR	rs6678676-C	NR	2E-6		1.0638298	[NR]	Illumina [7158791] (imputed)	N
2115	chr1	200548744	200548745	rs10800713	26219847	Adams HH	2015-07-28	J Gerontol A Biol Sci Med Sci	Heritability and Genome-Wide Association Analyses of Human Gait Suggest Contribution of Common Variants.	Tandem gait	2,946 individuals	NA	1q32.1	KIF14	rs10800713-A	0.73	3E-7	(Sum sidestep distance)	2.431	[1.51-3.36] unit decrease	Illumina [6200000] (imputed)	N
2116	chr1	200672905	200672906	rs7512898	19389651	Smith JG	2009-02-15	Heart Rhythm	Genome-wide association study of electrocardiographic conduction measures in an isolated founder population: Kosrae.	Electrocardiographic conduction measures	1,262 Kosraen individuals	NA	1q32.1	NR	rs7512898-?	0.41	5E-6	(PR segment)			Affymetrix [338049]	N
2117	chr1	200826768	200826769	rs2292096	22116939	Guo Y	2011-11-24	Hum Mol Genet	Two-stage genome-wide association study identifies variants in CAMSAP1L1 as susceptibility loci for epilepsy in Chinese.	Epilepsy	504 Han Chinese ancestry cases, 2,947 Han Chinese ancestry controls	583 Han Chinese ancestry cases, 497 Han Chinese ancestry controls	1q32.1	CAMSAP1L1	rs2292096-?	NR	1E-8		1.59	[NR]	Illumina [461024]	N
2117	chr1	200874228	200874229	rs35730213	26192919	Liu JZ	2015-07-20	Nat Genet	Association analyses identify 38 susceptibility loci for inflammatory bowel disease and highlight shared genetic risk across populations.	Inflammatory bowel disease	12,882 European ancestry cases, 21,770 European ancestry controls	25,273 European ancestry cases, 26,715 European ancestry controls, 548 Iranian ancestry cases, 342 Iranian ancestry control, 1,423 Indian ancestry cases, 990 Indian ancestry controls, 2,824 East Asian ancestry cases, 3,719 East Asian ancestry controls	1q32.1	NR	rs35730213-?	NR	8E-45	(EA)			Affymetrix, Illumina [~ 9000000] (imputed)	N
2117	chr1	200877561	200877562	rs7554511	26192919	Liu JZ	2015-07-20	Nat Genet	Association analyses identify 38 susceptibility loci for inflammatory bowel disease and highlight shared genetic risk across populations.	Ulcerative colitis	6,968 European ancestry cases, 20,464 European ancestry controls	10,679 European ancestry cases, 26,715 European ancestry controls, 397 Iranian ancestry cases, 342 Iranian ancestry controls, 1,239 Indian ancestry cases, 990 Indian ancestry controls, 1,134 East Asian ancestry cases, 3,719 East Asian ancestry controls	1q32.1	NR	rs7554511-C	0.72	7E-31	(EA)	1.1808171		Affymetrix, Illumina [~ 9000000] (imputed)	N
2117	chr1	200877561	200877562	rs7554511	26192919	Liu JZ	2015-07-20	Nat Genet	Association analyses identify 38 susceptibility loci for inflammatory bowel disease and highlight shared genetic risk across populations.	Crohn's disease	5,956 European ancestry cases, 14,927 European ancestry controls	14,594 European ancestry cases, 26,715 European ancestry controls, 151 Iranian ancestry cases, 342 Iranian ancestry controls, 184 Indian ancestry cases, 990 Indian ancestry controls, 1,690 East Asian ancestry cases, 3,719 East Asian ancestry controls	1q32.1	NR	rs7554511-A	0.72	2E-27	(EA)	1.1616178		Affymetrix, Illumina [~ 9000000] (imputed)	N
2117	chr1	200877561	200877562	rs7554511	25082827	Julia A	2014-07-31	Hum Mol Genet	A genome-wide association study identifies a novel locus at 6q22.1 associated with ulcerative colitis.	Ulcerative colitis	up to 7,483 European ancestry cases, up to 21,211 European ancestry controls	1,073 European ancestry cases, 1,279 European ancestry controls	1q32.1	KIF21B	rs7554511-?	NR	5E-6	(Southern European)	1.41	[1.22-1.64]	Illumina [546271]	N
2117	chr1	200877561	200877562	rs7554511	23128233	Jostins L	2012-11-01	Nature	Host-microbe interactions have shaped the genetic architecture of inflammatory bowel disease.	Inflammatory bowel disease	12,924 European ancestry cases, 21,442 European ancestry controls	25,683 European ancestry cases, 17,015 European ancestry controls	1q32.1	KIF21B	rs7554511-C	0.725	1E-32		1.164	[1.128-1.202]	Affymetrix, Illumina [1230000] (imputed)	N
2117	chr1	200877561	200877562	rs7554511	21297633	Anderson CA	2011-02-06	Nat Genet	Meta-analysis identifies 29 additional ulcerative colitis risk loci, increasing the number of confirmed associations to 47.	Ulcerative colitis	6,687 European ancestry cases, 19,718 European ancestry controls	9,628 European ancestry cases, 12,917 European ancestry controls	1q32.1	C1orf106	rs7554511-C	0.72	2E-13		1.19	[1.14-1.25]	Affymetrix, Illumina [~ 1100000] (imputed)	N
2117	chr1	200877561	200877562	rs7554511	21102463	Franke A	2010-11-21	Nat Genet	Genome-wide meta-analysis increases to 71 the number of confirmed Crohn's disease susceptibility loci.	Crohn's disease	6,333 European ancestry cases, 15,056 European ancestry controls	15,694 European ancestry cases, 14,026 European ancestry controls, 414 European ancestry trios	1q32.1	C1orf106, KIF21B	rs7554511-C	0.726	2E-7		1.14	[1.08-1.19]	Affymetrix, Illumina [953241] (imputed)	N
2117	chr1	200877561	200877562	rs7554511	19915572	Barrett JC	2009-11-15	Nat Genet	Genome-wide association study of ulcerative colitis identifies three new susceptibility loci, including the HNF4A region.	Ulcerative colitis	2,361 European ancestry cases, 5,417 European ancestry controls	2,321 European ancestry cases, 4,818 European ancestry controls	1q32.1	KIF21B	rs7554511-?	NR	1E-6				Affymetrix [NR]	N
2117	chr1	200881594	200881595	rs7522462	21833088	Sawcer S	2011-08-11	Nature	Genetic risk and a primary role for cell-mediated immune mechanisms in multiple sclerosis.	Multiple sclerosis	9,772 European ancestry cases, 16,849 European ancestry controls	4,218 European ancestry cases, 7,296 European ancestry controls	1q32.1	C1orf106, KIF21B	rs7522462-G	NR	2E-9		1.11	[1.1-1.13]	Illumina [465434]	N
2117	chr1	200892136	200892137	rs296547	20190752	Dubois PC	2010-02-28	Nat Genet	Multiple common variants for celiac disease influencing immune gene expression.	Celiac disease	4,533 European ancestry cases, 10,750 European ancestry controls	4,918 European ancestry cases, 5,684 European ancestry controls	1q32.1	intergenic	rs296547-?	0.64	4E-9		1.12	[1.09-1.16]	Illumina [292387]	N
2118	chr1	200935865	200935866	rs11584383	20228799	McGovern DP	2010-03-14	Nat Genet	Genome-wide association identifies multiple ulcerative colitis susceptibility loci.	Ulcerative colitis	2,693 European ancestry cases, 6,791 European ancestry controls	2,009 European ancestry cases, 1,580 European ancestry controls	1q32.1	KIF21B, C1orf81, CACNA1S	rs11584383-C	NR	2E-7		1.11	[NR]	Illumina [266047]	N
2118	chr1	200935865	200935866	rs11584383	18587394	Barrett JC	2008-06-29	Nat Genet	Genome-wide association defines more than 30 distinct susceptibility loci for Crohn's disease.	Crohn's disease	3,230 European ancestry cases, 4,829 European ancestry controls	1,339 European ancestry trios, 2,325 European ancestry cases, 1,809 European ancestry controls	1q32.1	intergenic	rs11584383-T	0.70	1E-11		1.18	[NR]	Affymetrix, Illumina [635547] (imputed)	N
2118	chr1	200951306	200951307	rs72749142	26198764	Goes FS	2015-07-21	Am J Med Genet B Neuropsychiatr Genet	Genome-wide association study of schizophrenia in Ashkenazi Jews.	Schizophrenia	592 Ashkenazi Jewish ancestry cases, 505 Ashkenazi Jewish ancestry controls, 36,989 cases, 113,075 controls	NA	1q32.1	NR	rs72749142-G	NR	3E-6		1.0752687	[NR]	Illumina [7158791] (imputed)	N
2118	chr1	200960306	200960307	rs2297909	23453885	Smoller JW	2013-02-27	Lancet	Identification of risk loci with shared effects on five major psychiatric disorders: a genome-wide analysis.	Autism spectrum disorder, attention deficit-hyperactivity disorder, bipolar disorder, major depressive disorder, and schizophrenia (combined)	6,990 European ancestry Bipolar disorder cases, 9,227 European ancestry Major depressive disorder cases, 9,379 European ancestry Schizophrenia cases, 161 European ancestry Autism spectrum disorder cases, 4,788 European ancestry Autism spectrum disorder trio cases, 840 European ancestry Attention deficit-hyperactivity disorder cases, 1,947 European ancestry Attention defcit-hyperactivity disorder trio cases, 27,888 European ancestry controls	NA	1q32.1	NR	rs2297909-A		2E-6	(Modelling analysis)	1.06	[1.04-1.09]	NR [1252901] (imputed)	N
2118	chr1	200960306	200960307	rs2297909	21743469	Evans DM	2011-07-10	Nat Genet	Interaction between ERAP1 and HLA-B27 in ankylosing spondylitis implicates peptide handling in the mechanism for HLA-B27 in disease susceptibility.	Ankylosing spondylitis	3,023 European ancestry cases, 8,779 European ancestry controls	2,111 European ancestry cases, 4,483 European ancestry controls	1q32.1	KIF21B	rs2297909-G	0.68	5E-12				Illumina [2223620] (imputed)	N
2119	chr1	201081942	201081943	rs2281845	21931568	Geller F	2011-09-08	PLoS Genet	Genome-wide association study identifies four loci associated with eruption of permanent teeth.	Permanent tooth development	5,088 European ancestry females	2,994 European ancestry individuals, 161 individuals	1q32.1	CACNA1S	rs2281845-T	0.38	8E-17		0.103	[0.08-0.12] unit decrease	Illumina [521741]	N
2120	chr1	201262431	201262432	rs860554	19165232	Otowa T	2009-01-23	J Hum Genet	Genome-wide association study of panic disorder in the Japanese population.	Panic disorder	200 Japanese ancestry cases, 200 Japanese ancestry controls	NA	1q32.1	PKP1	rs860554-?	0.05	5E-8				Affymetrix [253903]	N
2121	chr1	201328704	201328705	rs45576635	25188341	Beecham GW	2014-09-04	PLoS Genet	Genome-Wide Association Meta-analysis of Neuropathologic Features of Alzheimer's Disease and Related Dementias.	Neurofibrillary tangles	up to 4,707 individuals	NA	1q32.1	TNNT2	rs45576635-A	0.0323	9E-6	(Ordinal II)	1.1179	[0.63-1.61] unit decrease	Affymetrix, Illumina [NR] (imputed)	N
2121	chr1	201345486	201345487	rs12564445	23247143	Yu B	2012-12-16	Circ Cardiovasc Genet	Association of genome-wide variation with highly sensitive cardiac troponin-T levels in European Americans and Blacks: a meta-analysis from atherosclerosis risk in communities and cardiovascular health studies.	Cardiac Troponin-T levels	9,491 European ancestry individuals, up to 2,053 African American individuals	NA	1q32.1	TNNT2	rs12564445-A	NR	5E-8	(Dichotomous variable)	2.33	[1.72-3.16]	Affymetrix, Illumina [~ 2500000] (imputed)	N
2121	chr1	201345486	201345487	rs12564445	23247143	Yu B	2012-12-16	Circ Cardiovasc Genet	Association of genome-wide variation with highly sensitive cardiac troponin-T levels in European Americans and Blacks: a meta-analysis from atherosclerosis risk in communities and cardiovascular health studies.	Cardiac Troponin-T levels	9,491 European ancestry individuals, up to 2,053 African American individuals	NA	1q32.1	TNNT2	rs12564445-A	NR	5E-8	(Dichotomous variable)	2.33	[1.72-3.16]	Affymetrix, Illumina [~ 2500000] (imputed)	N
2123	chr1	201594664	201594665	rs2068824	23936387	Ostensson M	2013-08-02	PLoS One	A possible mechanism behind autoimmune disorders discovered by genome-wide linkage and association analysis in celiac disease.	Celiac disease	206 European ancestry trios	NA	1q32.1	NAV1	rs2068824-C		6E-6				Illumina [944512] (imputed)	N
2123	chr1	201630954	201630955	rs586688	23251661	Comuzzie AG	2012-12-04	PLoS One	Novel genetic loci identified for the pathophysiology of childhood obesity in the Hispanic population.	Obesity-related traits	815 Hispanic children from 263 families	NA	1q32.1	NAV1	rs586688-A	0.092	8E-6	(Estradiol )	0.03	[NR] pg/mL increase	Illumina [899892]	N
2124	chr1	201784286	201784287	rs2820292	25673413	Locke AE	2015-02-12	Nature	Genetic studies of body mass index yield new insights for obesity biology.	Body mass index	up to 104,666 European ancestry male individuals, up to 132,115 European ancestry female individuals, 370 African American male individuals, 517 African American female individuals, 512 Hispanic male individuals, 764 Hispanic female individuals	up to 48,274 European ancestry male individuals, up to 39,864 European ancestry female individuals, 2,441 African American or Afro-Caribbean male individuals, 6,314 African American or Afro-Caribbean female individuals, 919 Filipino male individuals, 828 Filipino female individuals, 205 Seychelles male individuals, 287 Seychelles female individuals, 2,964 South Asian ancestry male individuals, 658 South Asian ancestry female individuals	1q32.1	NAV1	rs2820292-C	0.556	2E-8	(EA, men)	0.023	[0.015-0.03] kg/m2 increase	Affymetrix, Illumina [2550021]	N
2124	chr1	201784286	201784287	rs2820292	25673413	Locke AE	2015-02-12	Nature	Genetic studies of body mass index yield new insights for obesity biology.	Body mass index	up to 104,666 European ancestry male individuals, up to 132,115 European ancestry female individuals, 370 African American male individuals, 517 African American female individuals, 512 Hispanic male individuals, 764 Hispanic female individuals	up to 48,274 European ancestry male individuals, up to 39,864 European ancestry female individuals, 2,441 African American or Afro-Caribbean male individuals, 6,314 African American or Afro-Caribbean female individuals, 919 Filipino male individuals, 828 Filipino female individuals, 205 Seychelles male individuals, 287 Seychelles female individuals, 2,964 South Asian ancestry male individuals, 658 South Asian ancestry female individuals	1q32.1	NAV1	rs2820292-C	0.555	5E-6	(EA, women)	0.018	[0.01-0.026] kg/m2 increase	Affymetrix, Illumina [2550021]	N
2124	chr1	201784286	201784287	rs2820292	25673413	Locke AE	2015-02-12	Nature	Genetic studies of body mass index yield new insights for obesity biology.	Body mass index	up to 104,666 European ancestry male individuals, up to 132,115 European ancestry female individuals, 370 African American male individuals, 517 African American female individuals, 512 Hispanic male individuals, 764 Hispanic female individuals	up to 48,274 European ancestry male individuals, up to 39,864 European ancestry female individuals, 2,441 African American or Afro-Caribbean male individuals, 6,314 African American or Afro-Caribbean female individuals, 919 Filipino male individuals, 828 Filipino female individuals, 205 Seychelles male individuals, 287 Seychelles female individuals, 2,964 South Asian ancestry male individuals, 658 South Asian ancestry female individuals	1q32.1	NAV1	rs2820292-C	0.555	2E-10	(EA)	0.02	[0.013-0.026] kg/m2 increase	Affymetrix, Illumina [2550021]	N
2124	chr1	201784286	201784287	rs2820292	25673413	Locke AE	2015-02-12	Nature	Genetic studies of body mass index yield new insights for obesity biology.	Body mass index	up to 104,666 European ancestry male individuals, up to 132,115 European ancestry female individuals, 370 African American male individuals, 517 African American female individuals, 512 Hispanic male individuals, 764 Hispanic female individuals	up to 48,274 European ancestry male individuals, up to 39,864 European ancestry female individuals, 2,441 African American or Afro-Caribbean male individuals, 6,314 African American or Afro-Caribbean female individuals, 919 Filipino male individuals, 828 Filipino female individuals, 205 Seychelles male individuals, 287 Seychelles female individuals, 2,964 South Asian ancestry male individuals, 658 South Asian ancestry female individuals	1q32.1	NAV1	rs2820292-C	0.547	5E-10		0.018	[0.012-0.024] kg/m2 increase	Affymetrix, Illumina [2550021]	N
2125	chr1	201884951	201884952	rs2819348	22747683	Eriksson N	2012-06-30	BMC Med Genet	Genetic variants associated with breast size also influence breast cancer risk.	Breast size	16,175 European ancestry female individuals	NA	1q32.1	ATP2B4	rs2819348-C	0.318	3E-6		0.078	[0.045-0.111] cup size increase	Illumina [7422970] (imputed)	N
2125	chr1	201952573	201952574	rs4950806	21862451	Benyamin B	2011-08-23	Hum Mol Genet	GWAS of butyrylcholinesterase activity identifies four novel loci, independent effects within BCHE and secondary associations with metabolic risk factors.	Butyrylcholinesterase levels	6,879 European ancestry adult individuals	1,260 European ancestry adult individuals, 652 European ancestry adolescent individuals	1q32.1	RNPEP	rs4950806-T	0.40	9E-16		0.14	[0.10-0.18] SD decrease	Illumina [2383238] (imputed)	N
2127	chr1	202149438	202149439	rs4511180	25456346	Nievergelt CM	2014-10-30	Psychoneuroendocrinology	Genomic predictors of combat stress vulnerability and resilience in U.S. Marines: A genome-wide association study across multiple ancestries implicates PRTFDC1 as a potential PTSD gene.	Post-traumatic stress disorder	940 European, Hispanic, Native American, African American, East Asian and other ancestry cases, 2,554 European, Hispanic, Native American, African American, East Asian and other ancestry trauma-exposed controls	313 European ancestry cases, 178 European ancestry trauma-exposed controls	1q32.1	PTPRV	rs4511180-A	0.268	8E-7	(African American)	4.178	[3.62-4.74]	Illumina [21693469] (imputed)	N
2127	chr1	202160969	202160970	rs3100127	25456346	Nievergelt CM	2014-10-30	Psychoneuroendocrinology	Genomic predictors of combat stress vulnerability and resilience in U.S. Marines: A genome-wide association study across multiple ancestries implicates PRTFDC1 as a potential PTSD gene.	Post-traumatic stress disorder	940 European, Hispanic, Native American, African American, East Asian and other ancestry cases, 2,554 European, Hispanic, Native American, African American, East Asian and other ancestry trauma-exposed controls	313 European ancestry cases, 178 European ancestry trauma-exposed controls	1q32.1	LGR6	rs3100127-A	0.25	1E-6	(African American)	4.31	[3.73-4.89]	Illumina [21693469] (imputed)	N
2127	chr1	202187175	202187176	rs6678914	23535733	Garcia-Closas M	2013-04-01	Nat Genet	Genome-wide association studies identify four ER negative-specific breast cancer risk loci.	Breast cancer	4,193 European ancestry cases, 35,194 European ancestry controls	6,514 European ancestry cases, 41,455 European ancestry controls	1q32.1	LGR6, UBE2T, PTPN7	rs6678914-?	0.59	1E-8		1.1	[1.06-1.13]	Illumina [NR]	N
2129	chr1	202391742	202391743	rs12739262	23251661	Comuzzie AG	2012-12-04	PLoS One	Novel genetic loci identified for the pathophysiology of childhood obesity in the Hispanic population.	Obesity-related traits	815 Hispanic children from 263 families	NA	1q32.1	PPP1R12B	rs12739262-A	0.262	1E-6	(Estradiol )	0.03	[NR] pg/mL increase	Illumina [899892]	N
2129	chr1	202469722	202469723	rs12734338	24778558	Domarkiene I	2013-12-01	Balkan J Med Genet	RTN4 and FBXL17 Genes are Associated with Coronary Heart Disease in Genome-Wide Association Analysis of Lithuanian Families.	Coronary heart disease	31 European ancestry cases and 63 European ancestry controls from 32 families	NA	1q32.1	PPP1R12B	rs12734338-G	NR	3E-7		29.0	[3.95-212.9]	Illumina [646445]	N
2129	chr1	202469722	202469723	rs12734338	23936387	Ostensson M	2013-08-02	PLoS One	A possible mechanism behind autoimmune disorders discovered by genome-wide linkage and association analysis in celiac disease.	Celiac disease	206 European ancestry trios	NA	1q32.1	UBE2T, PPP1R12B, SYT2	rs12734338-C		3E-7				Illumina [944512] (imputed)	N
2130	chr1	202637303	202637304	rs141860749	26220383	Jang HW	2015-06-02	Epilepsy Res	GWAS identifies two susceptibility loci for lamotrigine-induced skin rash in patients with epilepsy.	Epilepsy and lamotrigine-induced maculopapular eruptions	34 Korean ancestry cases, 1,080 Korean ancestry healthy controls	NA	1q32.1	SYT2	rs141860749-A	0.01	4E-7		8.9	[NR]	Affymetrix [4893794] (imputed)	N
2134	chr1	203155881	203155882	rs4950928	18403759	Ober C	2008-04-09	N Engl J Med	Effect of variation in CHI3L1 on serum YKL-40 level, risk of asthma, and lung function.	YKL-40 levels	632 Hutterite individuals	443 European ancestry cases, 491 European ancestry controls, 206 European ancestry individuals	1q32.1	CHI3L1	rs4950928-G	0.29	1E-13		0.3	[NR] ng/ml decrease	Affymetrix [290325]	N
2135	chr1	203164188	203164189	rs115384187	25187353	Goldstein JI	2014-09-04	Nat Commun	Clozapine-induced agranulocytosis is associated with rare HLA-DQB1 and HLA-B alleles.	Clozapine-induced agranulocytosis	161 European ancestry cases, 1,196 European ancestry clozapine-treated and untreated controls	NA	1q32.1	MYBPH, ADORA1, CHI3L1, CHIT1	rs115384187-A	0.0125	9E-6		6.4585	[5.64-7.28]	Illumina [8809853] (imputed)	N
2136	chr1	203372484	203372485	rs1539143	23251661	Comuzzie AG	2012-12-04	PLoS One	Novel genetic loci identified for the pathophysiology of childhood obesity in the Hispanic population.	Obesity-related traits	815 Hispanic children from 263 families	NA	1q32.1	FMOD	rs1539143-G	0.173	1E-6	(Trunk fat mass )	0.04	[NR] kg increase	Illumina [899892]	N
2137	chr1	203492719	203492720	rs13303128	23319000	Luykx JJ	2013-01-15	Mol Psychiatry	Genome-wide association study of monoamine metabolite levels in human cerebrospinal fluid.	Metabolite levels (MHPG)	up to 398 European ancestry individuals	NA	1q32.1	OPTC	rs13303128-C		9E-6		0.2833	unit increase	Illumina [5767231] (imputed)	N
2138	chr1	203651926	203651927	rs1541252	23263863	Li J	2012-12-20	Hum Mol Genet	GWAS of blood cell traits identifies novel associated loci and epistatic interactions in Caucasian and African-American children.	Mean corpuscular hemoglobin concentration	7,943 African American children, 6,234 European ancestry children	NA	1q32.1	ATP2B4	rs1541252-?	NR	9E-8				Illumina [544917]	N
2138	chr1	203654023	203654024	rs10900585	22895189	Timmann C	2012-08-15	Nature	Genome-wide association study indicates two novel resistance loci for severe malaria.	Malaria	1,325 African ancestry, 828 African ancestry controls	2,229 African ancestry cases, 3,526 African ancestry controls	1q32.1	ATP2B4	rs10900585-T	0.62	2E-10		1.64	[NR]	Affymetrix [4205739] (imputed)	N
2139	chr1	203766330	203766331	rs4951011	25038754	Cai Q	2014-07-20	Nat Genet	Genome-wide association analysis in East Asians identifies breast cancer susceptibility loci at 1q32.1, 5q14.3 and 15q26.1.	Breast cancer	2,867 Chinese ancestry cases, 2,285 Chinese ancestry controls, 2,246 Korean ancestry cases, 2,052 Korean ancestry controls	5,029 Chinese ancestry cases, 5,302 Chinese ancestry controls, 6,066 Korean ancestry cases, 8,003 Korean ancestry controls, 6,572 Japanese ancestry cases, 6,539 Japanese ancestry controls, 16,003 European ancestry cases, 41,335 European ancestry controls	1q32.1	ZC3H11A	rs4951011-G	0.282	9E-9	(East Asian)	1.09	[1.06-1.12]	Affymetrix [up to 1930412] (imputed)	N
2142	chr1	204103617	204103618	rs2293335	24024966	Teumer A	2013-08-14	J Clin Periodontol	Genome-wide association study of chronic periodontitis in a general German population.	Periodontitis (CDC/AAP)	up to 3,915 European ancestry individuals	NA	1q32.1	ETNK2	rs2293335-?	0.3	5E-6	(Age 20-60 years)	1.35	[1.19-1.54]	Affymetrix, Illumina [up to 17585496] (imputed)	N
2142	chr1	204112983	204112984	rs3795578	21177773	Moyer AM	2010-12-22	Toxicol Sci	Acetaminophen-NAPQI hepatotoxicity: a cell line model system genome-wide association study.	Response to acetaminophen (hepatotoxicity)	60 European ancestry lymphoblastoid cell lines, 56 African American lymphoblastoid cell lines, 60 Han Chinese American lymphoblastoid cell lines	NA	1q32.1	ETNK2	rs3795578-?	0.40	7E-6				Affymetrix, Illumina [1348864]	N
2143	chr1	204274518	204274519	rs7534537	23362303	Wu JH	2013-01-29	Circ Cardiovasc Genet	Genome-wide association study identifies novel loci associated with concentrations of four plasma phospholipid fatty acids in the de novo lipogenesis pathway: results from the Cohorts for Heart and Aging Research in Genomic Epidemiology (CHARGE) consortium.	Palmitoleic acid (16:1n-7) plasma levels	8,961 European ancestry individuals		1q32.1	PLEKHA6	rs7534537-T	NR	3E-6		0.0587	unit increase	Affymetrix, Illumina [~ 2500000] (imputed)	N
2145	chr1	204516024	204516025	rs2290854	23544013	Couch FJ	2013-03-27	PLoS Genet	Genome-wide association study in BRCA1 mutation carriers identifies novel loci associated with breast and ovarian cancer risk.	Breast Cancer in BRCA1 mutation carriers	1,426 European ancestry cases, 1,301 European ancestry controls	6,031 European ancestry cases, 5,933 European ancestry controls	1q32.1	MDM4	rs2290854-A	0.31	1E-7		1.13	[1.08-1.18]	Illumina [2568349] (imputed)	N
2145	chr1	204518841	204518842	rs4245739	24325915	Purrington KS	2013-12-09	Carcinogenesis	Genome-wide association study identifies 25 known breast cancer susceptibility loci as risk factors for triple-negative breast cancer.	Breast cancer (estrogen-receptor negative, progesterone-receptor negative, and human epidermal growth factor-receptor negative)	1,529 European ancestry cases, 3,399 European ancestry controls	2,148 European ancestry cases, 1,309 European ancestry controls	1q32.1	MDM4	rs4245739-C		4E-6		1.19	[1.11-1.29]	Illumina [NR] (imputed)	N
2145	chr1	204518841	204518842	rs4245739	23535733	Garcia-Closas M	2013-04-01	Nat Genet	Genome-wide association studies identify four ER negative-specific breast cancer risk loci.	Breast cancer	4,193 European ancestry cases, 35,194 European ancestry controls	6,514 European ancestry cases, 41,455 European ancestry controls	1q32.1	LRRN2, PIK3C2B, MDM4	rs4245739-?	0.26	2E-12		1.14	[1.10-1.18]	Illumina [NR]	N
2145	chr1	204518841	204518842	rs4245739	23535732	Eeles RA	2013-04-01	Nat Genet	Identification of 23 new prostate cancer susceptibility loci using the iCOGS custom genotyping array.	Prostate cancer	11,085 European ancestry cases, 11,463 European ancestry controls	19,662 European ancestry cases, 19,715 European ancestry controls	1q32.1	LRRN2, PIK3C2B, LOC127841, MDM4, PPP1R15B, PLEKHA6	rs4245739-A	0.75	2E-11		1.1	[1.05-1.14]	Illumina [~ 2600000] (imputed)	N
2145	chr1	204572070	204572071	rs12143943	19734545	Need AC	2009-09-04	Hum Mol Genet	A genome-wide study of common SNPs and CNVs in cognitive performance in the CANTAB.	Cognitive performance	Up to 1,295 individuals	NA	1q32.1	MDM4	rs12143943-?	0.413	5E-6	(PAL8)			Illumina [475971]	N
2145	chr1	204576982	204576983	rs11584700	23722424	Rietveld CA	2013-05-30	Science	GWAS of 126,559 individuals identifies genetic variants associated with educational attainment.	Educational attainment	up to 101,069 European ancestry individuals	25,490 European ancestry individuals	1q32.1	LRRN2	rs11584700-?	0.22	8E-12	(College)	1.09	[NR]	Affymetrix, Illumina, Perlegen [up to 2309290] (imputed)	N
2145	chr1	204589100	204589101	rs3789044	25201988	Rietveld CA	2014-09-08	Proc Natl Acad Sci U S A	Common genetic variants associated with cognitive performance identified using the proxy-phenotype method.	Educational attainment	106,736 European ancestry individuals	NA	1q32.1	intergenic	rs3789044-A	0.219	5E-8		0.028	[NR] unit increase	Affymetrix, Illumina [NR] (imputed)	N
2145	chr1	204599294	204599295	rs7551222	26198764	Goes FS	2015-07-21	Am J Med Genet B Neuropsychiatr Genet	Genome-wide association study of schizophrenia in Ashkenazi Jews.	Schizophrenia	592 Ashkenazi Jewish ancestry cases, 505 Ashkenazi Jewish ancestry controls, 36,989 cases, 113,075 controls	NA	1q32.1	NR	rs7551222-A	NR	5E-6		1.06	[NR]	Illumina [7158791] (imputed)	N
2147	chr1	204767304	204767305	rs11240285	25918132	Yucesoy B	2015-04-26	Toxicol Sci	Genome-wide association study identifies novel loci associated with diisocyanate-induced occupational asthma.	Diisocyanate-induced asthma	74 European ancestry cases, 824 European ancestry controls	NA	1q32.1	LRRN2, NFASC	rs11240285-G	0.001	1E-6		34.08	[3.52-329.69]	Illumina [1556551]	N
2147	chr1	204784017	204784018	rs7552806	23064961	Shaffer JR	2012-10-11	J Dent Res	GWAS of dental caries patterns in the permanent dentition.	Dental caries	920 European ancestry individuals	NA	1q32.1	NFASC	rs7552806-?	NR	3E-6	(DMFS5,DMFS5max)			Illumina [518997]	N
2147	chr1	204784017	204784018	rs7552806	23064961	Shaffer JR	2012-10-11	J Dent Res	GWAS of dental caries patterns in the permanent dentition.	Dental caries	920 European ancestry individuals	NA	1q32.1	NFASC	rs7552806-?	NR	3E-6	(DMFS5, DMFS5max)			Illumina [518997]	N
2147	chr1	204828040	204828041	rs12043259	23533358	Liu Z	2013-02-28	ScientificWorldJournal	NCK2 is significantly associated with opiates addiction in African-origin men.	Addiction	1,393 European ancestry females, 1,131 European ancestry males, 568 African ancestry females, 535 African ancestry males	NA	2q12.2	NCK2	rs12043259-?,rs6747023-?,rs7589342-?,rs12995333-?,rs4851870-?,rs1465641-?,rs1465639-?,rs6741172-?,rs12995849-?,rs2163350-?,rs7589561-?,rs4851095-?,rs2377339-?,rs2163349-?	NR	2E-11	(AGTTCAGATCTCGT - Opiates)			Illumina [859185]	N
2148	chr1	204877651	204877652	rs2247208	24529757	Xie T	2014-01-17	Neurobiol Aging	Genome-wide association study combining pathway analysis for typical sporadic amyotrophic lateral sclerosis in Chinese Han populations.	Amyotrophic lateral sclerosis (sporadic)	250 Han Chinese ancestry cases, 250 Han Chinese ancestry controls	NA	1q32.1	NFASC	rs2247208-?		8E-6				Illumina [859311]	N
2148	chr1	204917579	204917580	rs2068666	25187353	Goldstein JI	2014-09-04	Nat Commun	Clozapine-induced agranulocytosis is associated with rare HLA-DQB1 and HLA-B alleles.	Clozapine-induced agranulocytosis	161 European ancestry cases, 1,196 European ancestry clozapine-treated and untreated controls	NA	1q32.1	NFASC	rs2068666-G	0.0813	9E-6		2.38	[2.00-2.76]	Illumina [8809853] (imputed)	N
2149	chr1	205035454	205035455	rs16937	26198764	Goes FS	2015-07-21	Am J Med Genet B Neuropsychiatr Genet	Genome-wide association study of schizophrenia in Ashkenazi Jews.	Schizophrenia	592 Ashkenazi Jewish ancestry cases, 505 Ashkenazi Jewish ancestry controls, 36,989 cases, 113,075 controls	NA	1q32.1	NR	rs16937-A	NR	5E-7		1.06	[NR]	Illumina [7158791] (imputed)	N
2150	chr1	205180409	205180410	rs76872152	23251661	Comuzzie AG	2012-12-04	PLoS One	Novel genetic loci identified for the pathophysiology of childhood obesity in the Hispanic population.	Obesity-related traits	815 Hispanic children from 263 families	NA	1q32.1	DSTYK	rs76872152-A	0.062	5E-6	(MCP1 )	0.04	[NR] pg/mL increase	Illumina [899892]	N
2150	chr1	205235989	205235990	rs1668873	19820697	Soranzo N	2009-10-11	Nat Genet	A genome-wide meta-analysis identifies 22 loci associated with eight hematological parameters in the HaemGen consortium.	Mean platelet volume	4,627 European ancestry individuals	9,316 European ancestry individuals	1q32.1	TMCC2	rs1668873-G	NR	1E-20		0.01	[0.01-0.014] fl increase	Affymetrix, Illumina [~ 2110000] (imputed)	N
2150	chr1	205237136	205237137	rs1668871	22139419	Gieger C	2011-11-30	Nature	New gene functions in megakaryopoiesis and platelet formation.	Platelet count	47,005 European ancestry individuals, 1,661 Val Borbera individuals	Up to 18,838 European ancestry individuals	1q32.1	TMCC2	rs1668871-C	NR	3E-14		2.804	[2.08-3.53] 10^9/l increase	Affymetrix, Illumina [~ 2500000] (imputed)	N
2150	chr1	205244952	205244953	rs1172130	22139419	Gieger C	2011-11-30	Nature	New gene functions in megakaryopoiesis and platelet formation.	Mean platelet volume	16,948 European ancestry individuals, 1,652 Val Borbera individuals	Up to 18,838 European ancestry individuals	1q32.1	TMCC2	rs1172130-G	NR	4E-27		0.011	[0.009-0.013] ln(fl) increase	Affymetrix, Illumina [~ 2500000] (imputed)	N
2150	chr1	205249449	205249450	rs9660992	24026423	Shameer K	2013-09-12	Hum Genet	A genome- and phenome-wide association study to identify genetic variants influencing platelet count and volume and their pleiotropic effects.	Mean platelet volume	6,291 European ancestry individuals	NA	1q32.1	CNTN2, RBBP5, RIPK5, TMCC2	rs9660992-A	0.57	3E-13		0.11	[NR] unit increase	Illumina [476395]	N
2152	chr1	205458162	205458163	rs6680582	24823311	Guan W	2014-05-13	Circ Cardiovasc Genet	Genome-wide association study of plasma N6 polyunsaturated fatty acids within the cohorts for heart and aging research in genomic epidemiology consortium.	Plasma omega-6 polyunsaturated fatty acid levels (gamma-linolenic acid)	8,631 European ancestry individuals	NA	1q32.1	PCTK3	rs6680582-A	0.072	5E-7		0.01	[NR] unit decrease	Affymetrix, Illumina [~ 2500000] (imputed)	N
2152	chr1	205483594	205483595	rs12127944	23382691	Lauc G	2013-01-31	PLoS Genet	Loci associated with N-glycosylation of human immunoglobulin G show pleiotropy with autoimmune diseases and haematological cancers.	IgG glycosylation	2,247 European ancestry individuals	NA	1q32.1	NR	rs12127944-C	0.911226779053085	4E-6	(IGP75)	0.3151	[0.18-0.45] unit increase	Illumina [~ 2500000] (imputed)	N
2152	chr1	205483594	205483595	rs12127944	23382691	Lauc G	2013-01-31	PLoS Genet	Loci associated with N-glycosylation of human immunoglobulin G show pleiotropy with autoimmune diseases and haematological cancers.	IgG glycosylation	2,247 European ancestry individuals	NA	1q32.1	NR	rs12127944-C	0.911099744252874	6E-6	(IGP74)	0.3115	[0.18-0.45] unit increase	Illumina [~ 2500000] (imputed)	N
2153	chr1	205638221	205638222	rs12409639	23269536	Sun J	2012-12-27	Hum Genet	Genome-wide association study identified novel genetic variant on SLC45A3 gene associated with serum levels prostate-specific antigen (PSA) in a Chinese population.	Prostate-specific antigen levels	1,999 Chinese ancestry males	1,496 Chinese ancestry males	1q32.1	SLC45A3, NUCKS1, RAB7L1, SLC41A1, FLJ32569	rs12409639-A	0.11	2E-19		0.2	[NR] % increase	Illumina [> 709211] (imputed)	N
2153	chr1	205638463	205638464	rs16856139	24919509	Terao C	2014-06-11	J Med Genet	A genome-wide association study of serum levels of prostate-specific antigen in the Japanese population.	Prostate-specific antigen levels	1,086 Japanese ancestry males	1,302 Japanese ancestry males	1q32.1	SLC45A3	rs16856139-?	NR	2E-11		0.084	[0.059-0.109] unit increase	Illumina [303283]	N
2153	chr1	205642789	205642790	rs2153904	25434496	Kim S	2014-11-27	Gene	Genetic variants at 1q32.1, 10q11.2 and 19q13.41 are associated with prostate-specific antigen for prostate cancer screening in two Korean population-based cohort studies.	Prostate-specific antigen levels	554 Korean ancestry individuals	1,575 Korean ancestry individuals	1q32.1	SLC45A3	rs2153904-C	0.5	1E-13		0.13	[0.091-0.169] unit decrease	Affymetrix [2163106] (imputed)	N
2154	chr1	205676262	205676263	rs12748961	21738478	Okada Y	2011-06-30	PLoS Genet	Identification of nine novel loci associated with white blood cell subtypes in a Japanese population.	White blood cell types	8,794 Japanese ancestry individuals	5,998 Japanese ancestry individuals	1q32.1	SLC45A3, NUKS1	rs12748961-T	0.51	4E-8	(basophil count)	0.064	[0.04-0.08] unit increase	Illumina [2178645] (imputed)	N
2154	chr1	205678125	205678126	rs16856186	22424883	Imboden M	2012-03-15	J Allergy Clin Immunol	Genome-wide association study of lung function decline in adults with and without asthma.	Pulmonary function decline	1,441 European ancestry asthma cases, 2,677 European ancestry controls	1,160 European ancestry asthma cases, 10,858 European ancestry controls	1q32.1	intergenic	rs16856186-?	NR	9E-6	(FEV1 decline in asthmatics)	0.2684	[0.15-0.39] unit increase	Illumina [~ 2500000] (imputed)	N
2154	chr1	205685351	205685352	rs951366	25231870	Perry JR	2014-07-23	Nature	Parent-of-origin-specific allelic associations among 106 genomic loci for age at menarche.	Menarche (age at onset)	Up to 182,413 European ancestry females	NA	1q32.1	NUCKS1, RAB7L1	rs951366-T	0.6	2E-8		0.03	[0.02-0.04] unit increase	Affymetrix, Illumina [2441815] (imputed)	N
2154	chr1	205689806	205689807	rs823094	23449627	Cousminer DL	2013-02-27	Hum Mol Genet	Genome-wide association and longitudinal analyses reveal genetic loci linking pubertal height growth, pubertal timing and childhood adiposity.	Pubertal anthropometrics	7,161 European ancestry males, 6,879 European ancestry females	5,133 European ancestry males, 4,577 European ancestry females	1q32.1	NUCKS1, RAB7L1	rs823094-G	0.43	2E-7	(Single Height)	0.05	[0.03-0.07] unit decrease	Affymetrix, Illumina [~ 2500000] (imputed)	N
2154	chr1	205696614	205696615	rs1775154	24952745	Arking DE	2014-06-22	Nat Genet	Genetic association study of QT interval highlights role for calcium signaling pathways in myocardial repolarization.	QT interval	Up to 70,389 European ancestry individuals, up to 672 Orcadian individuals	Up to 33,316 European ancestry individuals	1q32.1	NUCKS1	rs1775154-A	0.43	6E-7		0.45	[0.27-0.63] unit increase	Affymetrix, Illumina [~ 2500000] (imputed)	N
2154	chr1	205712529	205712530	rs188212039	24159190	Seppala I	2013-10-24	Eur Heart J	Genome-wide association study on dimethylarginines reveals novel AGXT2 variants associated with heart rate variability but not with overall mortality.	Symmetrical dimethylarginine levels	5110 European ancestry individuals	NA	1q32.1	NR	rs188212039-G	0.998	5E-6		1.792	[1.02-2.56] unit increase	Affymetrix, Illumina [10085758] (imputed)	N
2154	chr1	205713377	205713378	rs823128	19915575	Simon-Sanchez J	2009-11-15	Nat Genet	Genome-wide association study reveals genetic risk underlying Parkinson's disease.	Parkinson's disease	1,713 European ancestry cases, 3,978 European ancestry controls	3,361 European ancestry cases, 4,573 European ancestry controls	1q32.1	PARK16, NUCKS1	rs823128-A	0.97	7E-8		1.52	[NR]	Illumina [463185]	N
2154	chr1	205719531	205719532	rs823114	24842889	Vacic V	2014-05-19	Hum Mol Genet	Genome-wide mapping of IBD segments in an Ashkenazi PD cohort identifies associated haplotypes.	Parkinson's disease	1,130 Ashkenazi Jewish cases, 2,611 Ashkenazi Jewish controls	306 Ashkenazi Jewish cases, 2,583 Ashkenazi Jewish controls	1q32.1	PARK16	rs823114-?	0.59	3E-6		1.33	[1.20-1.47]	Affymetrix, Illumina [1069161] (imputed)	N
2154	chr1	205723571	205723572	rs823118	25064009	Nalls MA	2014-07-27	Nat Genet	Large-scale meta-analysis of genome-wide association data identifies six new risk loci for Parkinson's disease.	Parkinson's disease	13,708 European ancestry cases, 95,282 European ancestry controls	5,353 European ancestry cases, 5,551 European ancestry controls	1q32.1	NUCKS1, RAB7L1	rs823118-T	0.559	2E-16		1.122	[1.09-1.15]	Illumina [7893274] (imputed)	N
2154	chr1	205725345	205725346	rs823123	25434496	Kim S	2014-11-27	Gene	Genetic variants at 1q32.1, 10q11.2 and 19q13.41 are associated with prostate-specific antigen for prostate cancer screening in two Korean population-based cohort studies.	Prostate-specific antigen levels	554 Korean ancestry individuals	1,575 Korean ancestry individuals	1q32.1	NUCKS1, RAB7L1	rs823123-G	0.16	5E-13		0.19	[0.13-0.25] unit increase	Affymetrix [2163106] (imputed)	N
2154	chr1	205752664	205752665	rs947211	19915576	Satake W	2009-11-15	Nat Genet	Genome-wide association study identifies common variants at four loci as genetic risk factors for Parkinson's disease.	Parkinson's disease	988 Japanese ancestry cases, 2,521 Japanese ancestry controls	933 Japanese ancestry cases, 15,753 Japanese ancestry controls	1q32.1	SLC45A3, PARK16, PM20D1, NUCKS1, RAB7L1, SLC41A1	rs947211-?	NR	2E-12		1.3	[1.21-1.39]	Illumina [435470]	N
2154	chr1	205756483	205756484	rs6679073	25434496	Kim S	2014-11-27	Gene	Genetic variants at 1q32.1, 10q11.2 and 19q13.41 are associated with prostate-specific antigen for prostate cancer screening in two Korean population-based cohort studies.	Prostate-specific antigen levels	554 Korean ancestry individuals	1,575 Korean ancestry individuals	1q32.1	SLC41A1	rs6679073-C	0.5	4E-15		0.15	[0.11-0.19] unit decrease	Affymetrix [2163106] (imputed)	N
2154	chr1	205757823	205757824	rs1775148	25217961	Al Olama AA	2014-09-14	Nat Genet	A meta-analysis of 87,040 individuals identifies 23 new susceptibility loci for prostate cancer.	Prostate cancer	34,379 European ancestry cases, 33,164 European ancestry controls, 5,327 African ancestry cases, 5,136 African ancestry controls, 2,563 Japanese ancestry cases, 4,391 Japanese ancestry controls, 1,034 Latino cases, 1,046 Latino controls	NA	1q32.1	SLC41A1	rs1775148-C	0.27	4E-8		1.06	[1.04-1.08]	Affymetrix, Illumina [up to 16852405] (imputed)	N
2154	chr1	205764639	205764640	rs823156	21738487	Do CB	2011-06-23	PLoS Genet	Web-based genome-wide association study identifies two novel loci and a substantial genetic component for Parkinson's disease.	Parkinson's disease	3,426 European ancestry cases, 29,624 European ancestry controls	NA	1q32.1	SLC41A1	rs823156-A	0.82	1E-7		1.21	[1.12-1.30]	Illumina [522782]	N
2155	chr1	205880178	205880179	rs74546197	25897834	Biernacka JM	2015-04-21	Transl Psychiatry	The International SSRI Pharmacogenomics Consortium (ISPC): a genome-wide association study of antidepressant treatment response.	Response to serotonin reuptake inhibitors in major depressive disorder	298 European ancestry cases, 567 Asian ancestry cases, 1529 European and other ancestry cases	NA	1q32.1	SLC26A9	rs74546197-?	NR	3E-6	(Response)	2.17	[NR]	Illumina [~ 7000000] (imputed)	N
2155	chr1	205896234	205896235	rs11240594	21107309	McClay JL	2010-11-24	Neuropsychopharmacology	Genome-wide pharmacogenomic study of neurocognition as an indicator of antipsychotic treatment response in schizophrenia.	Response to antipsychotic treatment	738 European ancestry, African American, and other ancestry cases	NA	1q32.1	SLC26A9	rs11240594-?	0.19	1E-7	(Olanzapine, processing speed)			Affymetrix [492900]	N
2156	chr1	205914756	205914757	rs4077468	23670970	Blackman SM	2013-05-13	Diabetes	Genetic modifiers of cystic fibrosis-related diabetes.	Cystic fibrosis-related diabetes	644 cystic fibrosis-related diabetes cases, 2,415 cystic fibrosis controls	124 cystic fibrosis-related diabetes cases, 570 cystic fibrosis controls	1q32.1	SLC26A9	rs4077468-A	0.58	1E-9		1.39	[1.25-1.54]	Illumina [549869]	N
2156	chr1	205917210	205917211	rs7419134	25378659	Lemaitre RN	2014-11-06	J Lipid Res	Genetic Loci Associated with Circulating Levels of Very Long-Chain Saturated Fatty Acids.	Very long-chain saturated fatty acid levels (fatty acid 22:0)	10,129 European ancestry individuals	NA	1q32.1	SLC26A9	rs7419134-A	NR	2E-6		4.726	[NR] Z score decrease	Affymetrix, Illumina [~ 2500000] (imputed)	N
2161	chr1	206626827	206626828	rs2483058	23031429	Surakka I	2012-10-03	Twin Res Hum Genet	A genome-wide association study of monozygotic twin-pairs suggests a locus related to variability of serum high-density lipoprotein cholesterol.	Cholesterol and Triglycerides	1,720 European ancestry monozygotic twins	1,261 European ancestry monozygotic twins	1q32.1	SRGAP2	rs2483058-C	NR	9E-7	(HDL)	0.203	[0.13-0.28] unit increase	Illumina [~ 2500000] (imputed)	N
2162	chr1	206715850	206715851	rs11118993	25188341	Beecham GW	2014-09-04	PLoS Genet	Genome-Wide Association Meta-analysis of Neuropathologic Features of Alzheimer's Disease and Related Dementias.	Neurofibrillary tangles	up to 4,707 individuals	NA	1q32.1	RASSF5	rs11118993-A	0.4787	9E-6	(Ordinal II)	0.2051	[0.11-0.3] unit decrease	Affymetrix, Illumina [NR] (imputed)	N
2163	chr1	206939903	206939904	rs3024505	26192919	Liu JZ	2015-07-20	Nat Genet	Association analyses identify 38 susceptibility loci for inflammatory bowel disease and highlight shared genetic risk across populations.	Ulcerative colitis	6,968 European ancestry cases, 20,464 European ancestry controls	10,679 European ancestry cases, 26,715 European ancestry controls, 397 Iranian ancestry cases, 342 Iranian ancestry controls, 1,239 Indian ancestry cases, 990 Indian ancestry controls, 1,134 East Asian ancestry cases, 3,719 East Asian ancestry controls	1q32.1	NR	rs3024505-A	0.1573	5E-43	(EA)	1.2520686	[1.22-1.28]	Affymetrix, Illumina [~ 9000000] (imputed)	N
2163	chr1	206939903	206939904	rs3024505	26192919	Liu JZ	2015-07-20	Nat Genet	Association analyses identify 38 susceptibility loci for inflammatory bowel disease and highlight shared genetic risk across populations.	Crohn's disease	5,956 European ancestry cases, 14,927 European ancestry controls	14,594 European ancestry cases, 26,715 European ancestry controls, 151 Iranian ancestry cases, 342 Iranian ancestry controls, 184 Indian ancestry cases, 990 Indian ancestry controls, 1,690 East Asian ancestry cases, 3,719 East Asian ancestry controls	1q32.1	NR	rs3024505-A	0.1573	4E-25	(EA)	1.1797599	[1.15-1.21]	Affymetrix, Illumina [~ 9000000] (imputed)	N
2163	chr1	206939903	206939904	rs3024505	23128233	Jostins L	2012-11-01	Nature	Host-microbe interactions have shaped the genetic architecture of inflammatory bowel disease.	Inflammatory bowel disease	12,924 European ancestry cases, 21,442 European ancestry controls	25,683 European ancestry cases, 17,015 European ancestry controls	1q32.1	IL20, IL10, IL24, IL19, PIGR, MAPKAPK2, FAIM3, RASSF5	rs3024505-A	0.16	7E-42		1.208	[1.163-1.254]	Affymetrix, Illumina [1230000] (imputed)	N
2163	chr1	206939903	206939904	rs3024505	21829393	Plagnol V	2011-08-04	PLoS Genet	Genome-wide association analysis of autoantibody positivity in type 1 diabetes cases.	Type 1 diabetes autoantibodies	12,501 European ancestry cases	3,598 sibling cases	1q32.1	IL10	rs3024505-G	NR	5E-10	(T1D)	1.2	[NR]	Affymetrix, Illumina [NR]	N
2163	chr1	206939903	206939904	rs3024505	21297633	Anderson CA	2011-02-06	Nat Genet	Meta-analysis identifies 29 additional ulcerative colitis risk loci, increasing the number of confirmed associations to 47.	Ulcerative colitis	6,687 European ancestry cases, 19,718 European ancestry controls	9,628 European ancestry cases, 12,917 European ancestry controls	1q32.1	IL10, IL19	rs3024505-A	0.16	6E-17		1.25	[1.19-1.32]	Affymetrix, Illumina [~ 1100000] (imputed)	N
2163	chr1	206939903	206939904	rs3024505	21102463	Franke A	2010-11-21	Nat Genet	Genome-wide meta-analysis increases to 71 the number of confirmed Crohn's disease susceptibility loci.	Crohn's disease	6,333 European ancestry cases, 15,056 European ancestry controls	15,694 European ancestry cases, 14,026 European ancestry controls, 414 European ancestry trios	1q32.1	IL10, IL19	rs3024505-T	0.157	2E-14		1.12	[1.07-1.17]	Affymetrix, Illumina [953241] (imputed)	N
2163	chr1	206939903	206939904	rs3024505	20228799	McGovern DP	2010-03-14	Nat Genet	Genome-wide association identifies multiple ulcerative colitis susceptibility loci.	Ulcerative colitis	2,693 European ancestry cases, 6,791 European ancestry controls	2,009 European ancestry cases, 1,580 European ancestry controls	1q32.1	IL19, IL10	rs3024505-T	NR	1E-8		1.28	[NR]	Illumina [266047]	N
2163	chr1	206939903	206939904	rs3024505	19430480	Barrett JC	2009-05-10	Nat Genet	Genome-wide association study and meta-analysis find that over 40 loci affect risk of type 1 diabetes.	Type 1 diabetes	7,514 cases, 9,045 controls	4,267 cases, 4,670 controls, 4,342 trios from 2,319 families	1q32.1	IL10	rs3024505-?	0.83	2E-9		1.19	[1.10-1.30]	Affymetrix, Illumina [841622] (imputed)	N
2163	chr1	206939903	206939904	rs3024505	18836448	Franke A	2008-10-05	Nat Genet	Sequence variants in IL10, ARPC2 and multiple other loci contribute to ulcerative colitis susceptibility.	Ulcerative colitis	1,167 European ancestry cases, 777 European ancestry controls	1,855 European ancestry cases, 3,091 European ancestry controls	1q32.1	IL10	rs3024505-T	0.15	1E-12		1.46	[1.31-1.62]	Affymetrix [355262]	N
2163	chr1	206943967	206943968	rs3024493	26192919	Liu JZ	2015-07-20	Nat Genet	Association analyses identify 38 susceptibility loci for inflammatory bowel disease and highlight shared genetic risk across populations.	Inflammatory bowel disease	12,882 European ancestry cases, 21,770 European ancestry controls	25,273 European ancestry cases, 26,715 European ancestry controls, 548 Iranian ancestry cases, 342 Iranian ancestry control, 1,423 Indian ancestry cases, 990 Indian ancestry controls, 2,824 East Asian ancestry cases, 3,719 East Asian ancestry controls	1q32.1	NR	rs3024493-?	NR	2E-50	(EA)			Affymetrix, Illumina [~ 9000000] (imputed)	N
2163	chr1	206943967	206943968	rs3024493	20228798	Franke A	2010-03-14	Nat Genet	Genome-wide association study for ulcerative colitis identifies risk loci at 7q22 and 22q13 (IL17REL).	Ulcerative colitis	1,043 European ancestry cases, 1,703 European ancestry controls	2,539 European ancestry cases, 5,428 European ancestry controls	1q32.1	IL10	rs3024493-T	0.16	1E-12		1.35	[1.22-1.50]	Affymetrix [1897764] (imputed)	N
2163	chr1	206943967	206943968	rs3024493	19915572	Barrett JC	2009-11-15	Nat Genet	Genome-wide association study of ulcerative colitis identifies three new susceptibility loci, including the HNF4A region.	Ulcerative colitis	2,361 European ancestry cases, 5,417 European ancestry controls	2,321 European ancestry cases, 4,818 European ancestry controls	1q32.1	IL10	rs3024493-?	NR	8E-8				Affymetrix [NR]	N
2163	chr1	206944644	206944645	rs1518111	20622878	Remmers EF	2010-07-11	Nat Genet	Genome-wide association study identifies variants in the MHC class I, IL10, and IL23R-IL12RB2 regions associated with Beh&#x000c3;&#x000a7;et's disease.	Behcet's disease	1,215 Turkish ancestry cases, 1,278 Turkish ancestry controls	Up to 111 Turkish ancestry cases, 225 Turkish ancestry controls, 189 Middle Eastern Arab ancestry cases, 163 Middle Eastern Arab ancestry controls, 227 European ancestry cases, 203 European ancestry controls, 688 East Asian ancestry cases, 791 East Asian ancestry controls	1q32.1	IL10	rs1518111-?	NR	4E-18		1.45	[1.34-1.58]	Illumina [311459]	N
2163	chr1	206946633	206946634	rs1800871	20622879	Mizuki N	2010-07-11	Nat Genet	Genome-wide association studies identify IL23R-IL12RB2 and IL10 as Beh&#x000e7;et's disease susceptibility loci.	Behcet's disease	611 Japanese ancestry cases, 737 Japanese ancestry controls	119 Korean ancestry cases, 140 Korean ancestry controls, 1,215 Turkish cases, 1,279 Turkish controls	1q32.1	IL10	rs1800871-T	0.31	1E-14		1.45	[1.32-1.60]	Affymetrix [320438]	N
2164	chr1	207009909	207009910	rs2243170	25649651	Wang X	2015-02-03	J Alzheimers Dis	Genetic Determinants of Survival in Patients with Alzheimer's Disease.	Alzheimer's disease (survival time)	983 cases	NA	1q32.1	IL19	rs2243170-?		7E-7		1.65	[NR]	Illumina [803323]	N
2164	chr1	207032750	207032751	rs574773	22566634	Benjamin DJ	2012-05-07	Proc Natl Acad Sci U S A	The genetic architecture of economic and political preferences.	Economic and political preferences	9,617 European ancestry individuals	NA	1q32.1	intergenic	rs574773-T	NR	2E-6	(Trust)	0.197	[0.12-0.28] unit increase	Illumina [628922]	N
2166	chr1	207269857	207269858	rs3813948	20212171	Buil A	2010-03-08	Blood	C4BPB/C4BPA is a new susceptibility locus for venous thrombosis with unknown protein S-independent mechanism: results from genome-wide association and gene expression analyses followed by case-control studies.	C4b binding protein levels	352 European ancestry related individuals	NA	1q32.1	C4BPB, C4BPA	rs3813948-C		4E-10	(%a7b0)			Illumina [283437]	N
2169	chr1	207652175	207652176	rs17045328	21490949	Sim X	2011-04-07	PLoS Genet	Transferability of type 2 diabetes implicated loci in multi-ethnic cohorts from Southeast Asia.	Type 2 diabetes	2,010 Chinese ancestry cases, 1,945 Chinese ancestry controls, 794 Malay ancestry cases, 1,240 Malay ancestry controls, 977 Asian Indian ancestry cases, 1,169 Asian Indian ancestry controls	NA	1q32.2	CR2	rs17045328-G	0.30	7E-6	(Malay)	1.38	[1.20-1.59]	Illumina [~ 2000000] (imputed)	N
2169	chr1	207692048	207692049	rs6656401	24162737	European Alzheimer's Disease Initiative (EADI)	2013-10-27	Nat Genet	Meta-analysis of 74,046 individuals identifies 11 new susceptibility loci for Alzheimer's disease.	Alzheimer's disease (late onset)	17,008 European ancestry cases, 37,154 European ancestry controls	8,572 European ancestry cases, 11,312 European ancestry controls	1q32.2	CR1	rs6656401-A	0.197	6E-24		1.18	[1.14-1.22]	Illumina [7055881] (imputed)	N
2169	chr1	207692048	207692049	rs6656401	19734903	Lambert JC	2009-09-06	Nat Genet	Genome-wide association study identifies variants at CLU and CR1 associated with Alzheimer's disease.	Alzheimer's disease	2,032 European ancestry cases, 5,328 European ancestry controls	3,978 European ancestry cases, 3,297 European ancestry controls	1q32.2	CR1	rs6656401-?,rs3818361-?	0.18	3E-10	(AA)	1.22	[1.15-1.30]	Illumina [537029]	N
2170	chr1	207750567	207750568	rs679515	25778476	Jun G	2015-03-17	Mol Psychiatry	A novel Alzheimer disease locus located near the gene encoding tau protein.	Alzheimer's disease in APOE e4+ carriers	10,352 cases, 9,207 controls	1,250 European ancestry cases, 536 European ancestry controls	1q32.2	CR1	rs679515-T	0.21	4E-9		1.22	[1.14-1.30]	NR [NR]	N
2170	chr1	207757514	207757515	rs12034598	22291609	Naitza S	2012-01-26	PLoS Genet	A genome-wide association scan on the levels of markers of inflammation in Sardinians reveals associations that underpin its complex regulation.	Inflammatory biomarkers	4,694 Sardinian individuals	1,392 Sardinian individuals	1q32.2	CR1	rs12034598-A	0.408	9E-14	(ESR)			Affymetrix [~ 1900000] (imputed)	N
2170	chr1	207784967	207784968	rs3818361	21460840	Hollingworth P	2011-04-03	Nat Genet	Common variants at ABCA7, MS4A6A/MS4A4E, EPHA1, CD33 and CD2AP are associated with Alzheimer's disease.	Alzheimer's disease	6,688 European ancestry cases, 13,685 European ancestry controls	13,182 European ancestry cases, 26,161 European ancestry controls	1q32.2	CR1	rs3818361-?	0.19	4E-14		1.18	[1.13-1.24]	Affymetrix, Illumina [496763]	N
2170	chr1	207784967	207784968	rs3818361	19734903	Lambert JC	2009-09-06	Nat Genet	Genome-wide association study identifies variants at CLU and CR1 associated with Alzheimer's disease.	Alzheimer's disease	2,032 European ancestry cases, 5,328 European ancestry controls	3,978 European ancestry cases, 3,297 European ancestry controls	1q32.2	CR1	rs6656401-?,rs3818361-?	0.18	3E-10	(AA)	1.22	[1.15-1.30]	Illumina [537029]	N
2170	chr1	207786288	207786289	rs6701713	21460841	Naj AC	2011-04-03	Nat Genet	Common variants at MS4A4/MS4A6E, CD2AP, CD33 and EPHA1 are associated with late-onset Alzheimer's disease.	Alzheimer's disease (late onset)	8,309 European ancestry cases, 7,366 European ancestry controls	10,523 European ancestry cases, 28,231 European ancestry controls	1q32.2	CR1	rs6701713-A	0.20	5E-10		1.16	[1.11-1.22]	Affymetrix, Illumina [2324889] (imputed)	N
2170	chr1	207803594	207803595	rs12034383	21700265	Kullo IJ	2011-06-22	Am J Hum Genet	Complement receptor 1 gene variants are associated with erythrocyte sedimentation rate.	Erythrocyte sedimentation rate	1,979 European ancestry individuals	5,628 European ancestry individuals	1q32.2	CR1	rs12034383-G	0.41	2E-28		0.13	[NR] unit decrease	Illumina [476395]	N
2170	chr1	207872289	207872290	rs7527798	21700265	Kullo IJ	2011-06-22	Am J Hum Genet	Complement receptor 1 gene variants are associated with erythrocyte sedimentation rate.	Erythrocyte sedimentation rate	1,979 European ancestry individuals	5,628 European ancestry individuals	1q32.2	CR1L	rs7527798-?	NR	2E-9		0.1	[NR] unit increase	Illumina [476395]	N
2170	chr1	207875174	207875175	rs4844614	19060910	Sabatti C	2008-12-07	Nat Genet	Genome-wide association analysis of metabolic traits in a birth cohort from a founder population.	LDL cholesterol	4,763 Northern Finnish founder individuals	NA	1q32.2	CR1L	rs4844614-A	0.32	2E-7		0.1	[0.06-0.14] mmol/l increase	Illumina [329091]	N
2171	chr1	207930202	207930203	rs2724384	25344690	Feenstra B	2014-10-26	Nat Genet	Common variants associated with general and MMR vaccine-related febrile seizures.	Febrile seizures	929 European ancestry MMR vaccine-related febrile seizures cases, 1,070 European ancestry MMR vaccine-unrelated febrile seizures cases, 4,118 European ancestry controls	Up to 408 European ancestry MMR vaccine-related febrile seizures cases, Up to 1,034 European ancestry MMR vaccine-unrelated febrile seizures cases, Up to 1,645 European ancestry controls	1q32.2	CD46	rs2724384-A	0.766	2E-9	(MMR-related vs MMR-unrelated)	1.47	[1.30-1.66]	Illumina [up to 8129553] (imputed)	N
2171	chr1	207938235	207938236	rs7545126	23251661	Comuzzie AG	2012-12-04	PLoS One	Novel genetic loci identified for the pathophysiology of childhood obesity in the Hispanic population.	Obesity-related traits	815 Hispanic children from 263 families	NA	1q32.2	CD46	rs7545126-A	0.065	9E-6	(TG )	0.03	[NR] mg/dL increase	Illumina [899892]	N
2171	chr1	207940852	207940853	rs11118555	23583979	den Hoed M	2013-04-14	Nat Genet	Identification of heart rate-associated loci and their effects on cardiac conduction and rhythm disorders.	Heart rate	85,787 European ancestry individuals, 6,568 Indian Asian ancestry indiviudals	88,823 European ancestry individuals	1q32.2	CD46	rs11118555-A	0.124	4E-26		0.612	[0.48-0.75] unit increase	Affymetrix, Illumina [2516789] (imputed)	N
2171	chr1	207977082	207977083	rs7523273	26198764	Goes FS	2015-07-21	Am J Med Genet B Neuropsychiatr Genet	Genome-wide association study of schizophrenia in Ashkenazi Jews.	Schizophrenia	592 Ashkenazi Jewish ancestry cases, 505 Ashkenazi Jewish ancestry controls, 36,989 cases, 113,075 controls	NA	1q32.2	NR	rs7523273-A	NR	4E-7		1.06	[NR]	Illumina [7158791] (imputed)	N
2171	chr1	207977082	207977083	rs7523273	25056061	Ripke S	2014-07-22	Nature	Biological insights from 108 schizophrenia-associated genetic loci.	Schizophrenia	32,405 European ancestry cases, 42,221 European ancestry controls, 1,235 European ancestry cases and 1,235 European ancestry controls from 1235 parent-offspring trios, 1,836 East Asian ancestry cases, 3,383 East Asian ancestry controls	1,513 European ancestry cases, 66,236 European ancestry controls	1q32.2	C1orf132, CD46, CR1L	rs7523273-A	0.685	4E-8		1.063	[1.040-1.087]	Affymetrix, Illumina [9005918] (imputed)	N
2172	chr1	208014921	208014922	rs1318653	25344690	Feenstra B	2014-10-26	Nat Genet	Common variants associated with general and MMR vaccine-related febrile seizures.	Febrile seizures (MMR vaccine-related)	929 European ancestry cases, 4,118 European ancestry controls	Up to 408 European ancestry cases, Up to 1,645 European ancestry controls	1q32.2	CD46, CD34	rs1318653-T	0.774	1E-10		1.43	[1.28-1.59]	Illumina [8129524] (imputed)	N
2172	chr1	208014921	208014922	rs1318653	25344690	Feenstra B	2014-10-26	Nat Genet	Common variants associated with general and MMR vaccine-related febrile seizures.	Febrile seizures	929 European ancestry MMR vaccine-related febrile seizures cases, 1,070 European ancestry MMR vaccine-unrelated febrile seizures cases, 4,118 European ancestry controls	Up to 408 European ancestry MMR vaccine-related febrile seizures cases, Up to 1,034 European ancestry MMR vaccine-unrelated febrile seizures cases, Up to 1,645 European ancestry controls	1q32.2	intergenic	rs1318653-T	0.771	2E-9	(MMR-related vs MMR-unrelated)	1.48	[1.30-1.67]	Illumina [up to 8129553] (imputed)	N
2172	chr1	208024819	208024820	rs12731740	19396169	Cho YS	2009-04-26	Nat Genet	A large-scale genome-wide association study of Asian populations uncovers genetic factors influencing eight quantitative traits.	Biomedical quantitative traits	8,842 Korean ancestry individuals	7,861 Korean ancestry individuals	1q32.2	CD46, LOC148696	rs12731740-T	0.10	3E-9	(pulse rate)	1.09	[0.72-1.44] beats per minute increase	Affymetrix [2156535] (imputed)	N
2172	chr1	208039470	208039471	rs1967689	23326517	Holliday EG	2013-01-11	PLoS One	Insights into the genetic architecture of early stage age-related macular degeneration: a genome-wide association study meta-analysis.	Age-related macular degeneration	3,772 European ancestry cases, 16,033 European ancestry controls	264 Asian ancestry cases, 3,926 Asian ancestry controls	1q32.2	CD34, CD46	rs1967689-?	0.75	5E-6	(EA)	1.18	[1.1-1.25]	Affymetrix, Illumina [~ 2500000] (imputed)	N
2172	chr1	208039470	208039471	rs1967689	23326517	Holliday EG	2013-01-11	PLoS One	Insights into the genetic architecture of early stage age-related macular degeneration: a genome-wide association study meta-analysis.	Age-related macular degeneration	3,772 European ancestry cases, 16,033 European ancestry controls	264 Asian ancestry cases, 3,926 Asian ancestry controls	1q32.2	CD34, CD46	rs1967689-?	0.75	5E-6		1.18	[1.1-1.25]	Affymetrix, Illumina [~ 2500000] (imputed)	N
2172	chr1	208128721	208128722	rs2745967	20639392	Eijgelsheim M	2010-07-16	Hum Mol Genet	Genome-wide association analysis identifies multiple loci related to resting heart rate.	Resting heart rate	38,991 European ancestry individuals	NA	1q32.2	CD34	rs2745967-G	0.37	7E-8		5.4	[3.48-7.32] ms increase	Affymetrix, Illumina [~ 2500000] (imputed)	N
2172	chr1	208129064	208129065	rs11578508	23583979	den Hoed M	2013-04-14	Nat Genet	Identification of heart rate-associated loci and their effects on cardiac conduction and rhythm disorders.	Heart rate	85,787 European ancestry individuals, 6,568 Indian Asian ancestry indiviudals	88,823 European ancestry individuals	1q32.2	CD34	rs11578508-A	0.665	4E-10	(Conditonal on rs11118555)	0.51	[0.39-0.63] unit increase	Affymetrix, Illumina [2516789] (imputed)	N
2177	chr1	208757585	208757586	rs17259784	21348951	Parsa A	2011-02-01	Clin Transl Sci	Hypertrophy-associated polymorphisms ascertained in a founder cohort applied to heart failure risk and mortality.	Cardiac hypertrophy	851 Old Order Amish individuals	NA	1q32.2	PLXNA2	rs17259784-?	NR	6E-6	(recessive)			Affymetrix [361034]	N
2179	chr1	208973632	208973633	rs72748303	25763902	Draaken M	2015-03-12	PLoS Genet	Genome-wide association study and meta-analysis identify ISL1 as genome-wide significant susceptibility gene for bladder exstrophy.	Classic bladder exstrophy	208 European ancestry cases, 1,703 European ancestry controls	NA	1q32.2	NR	rs72748303-A	0.023	6E-6		3.33	[1.98-5.60]	Illumina [7261187] (imputed)	N
2179	chr1	208994935	208994936	rs17013497	25201988	Rietveld CA	2014-09-08	Proc Natl Acad Sci U S A	Common genetic variants associated with cognitive performance identified using the proxy-phenotype method.	Educational attainment	106,736 European ancestry individuals	NA	1q32.2	intergenic	rs17013497-T	0.135	7E-6		0.03	[NR] unit increase	Affymetrix, Illumina [NR] (imputed)	N
2179	chr1	209002219	209002220	rs12406463	25742292	Aschebrook-Kilfoy B	2015-03-05	PLoS One	Genome-wide association study of parity in bangladeshi women.	Number of children	1,686 Bangladeshi women	NA	1q32.2	NR	rs12406463-?		9E-6		0.36	unit decrease	Illumina [1211988] (imputed)	N
2179	chr1	209007777	209007778	rs12408989	25742292	Aschebrook-Kilfoy B	2015-03-05	PLoS One	Genome-wide association study of parity in bangladeshi women.	Number of pregnancies	1,686 Bangladeshi women	NA	1q32.2	NR	rs12408989-?		7E-6		0.34	unit decrease	Illumina [1211988] (imputed)	N
2179	chr1	209007777	209007778	rs12408989	25742292	Aschebrook-Kilfoy B	2015-03-05	PLoS One	Genome-wide association study of parity in bangladeshi women.	Number of children	1,686 Bangladeshi women	NA	1q32.2	NR	rs12408989-?		3E-6		0.38	unit decrease	Illumina [1211988] (imputed)	N
2182	chr1	209334216	209334217	rs4382726	22952603	Hart AB	2012-08-28	PLoS One	Genome-wide association study of d-amphetamine response in healthy volunteers identifies putative associations, including cadherin 13 (CDH13).	Response to amphetamines	1 American Indian ancestry individual, 18 African American individuals, 10 Asian ancestry individuals, 325 European ancestry individuals, 17 Hispanic individuals, 10 individuals	NA	1q32.2	intergenic	rs4382726-?	NR	4E-6	(SF4)			Affymetrix [5476100] (imputed)	N
2184	chr1	209712888	209712889	rs6703183	23624525	Deng M	2013-04-28	Nat Genet	Genome-wide association analyses in Han Chinese identify two new susceptibility loci for amyotrophic lateral sclerosis.	Amyotrophic lateral sclerosis	506 Han Chinese ancestry cases, 1,859 Han Chinese ancestry controls	706 Han Chinese ancestry cases, 1,777 Han Chinese ancestry controls	1q32.2	CAMK1G	rs6703183-A	0.3416	3E-8		1.312	[NR]	Illumina [473683]	N
2185	chr1	209727256	209727257	rs12130212	21935397	Paternoster L	2011-09-15	PLoS One	Genome-wide population-based association study of extremely overweight young adults--the GOYA study.	Obesity (extreme)	2,633 European ancestry extremely obese adult cases, 2,740 European ancestry controls	29,181 European ancestry individuals	1q32.2	CAMK1G	rs12130212-T	NR	2E-6				Illumina [545349]	N
2186	chr1	209964079	209964080	rs2235371	25775280	Sun Y	2015-03-16	Nat Commun	Genome-wide association study identifies a new susceptibility locus for cleft lip with or without a cleft palate.	Nonsyndromic cleft lip with or without cleft palate	858 Chinese ancestry cases, 1,248 Chinese ancestry controls	1,663 Chinese ancestry cases, 1,874 Chinese ancestry controls	1q32.2	IRF6	rs2235371-C	NR	9E-22		1.49	[1.37-1.61]	Affymetrix [842556]	N
2186	chr1	209970609	209970610	rs59043219	25778476	Jun G	2015-03-17	Mol Psychiatry	A novel Alzheimer disease locus located near the gene encoding tau protein.	Alzheimer's disease (APOE e4 interaction)	10,352 APOE e4+ cases, 9,207 APOE e4+ controls, 7,184 APOE e4- cases, 26,968 APOE e4- controls	1,250 APOE e4+ European ancestry cases, 536 APOE e4+ European ancestry controls, 718 APOE e4- European ancestry cases, 1,699 APOE e4- European ancestry controls	1q32.2	IRF6	rs59043219-A	0.37	9E-6		1.19	[1.10-1.28]	NR [NR]	N
2186	chr1	209977110	209977111	rs861020	22863734	Ludwig KU	2012-08-05	Nat Genet	Genome-wide meta-analyses of nonsyndromic cleft lip with or without cleft palate identify six new risk loci.	Orofacial clefts	Up to 666 European ancestry trios, 399 European ancestry cases, 1,318 European ancestry controls	up to 795 East Asian ancestry trios	1q32.2	IRF6	rs861020-A	NR	3E-12	(Meta-All, NSCL/P)	1.443	[1.273-1.635]	NR [497084]	N
2187	chr1	209988046	209988047	rs10863790	20436469	Beaty TH	2010-05-02	Nat Genet	A genome-wide association study of cleft lip with and without cleft palate identifies risk variants near MAFB and ABCA4.	Cleft lip	825 European ancestry trios, 1,038 Asian ancestry trios	2,194 Asian ancestry family members, 322 South Asian ancestry family members, 3,830 European ancestry family members, 1,769 South and Central American ancestry family members	1q32.2	IRF6	rs10863790-?	0.80	1E-14		1.72	[1.49-1.98]	Illumina [589945]	N
2187	chr1	209989269	209989270	rs642961	19270707	Birnbaum S	2009-03-08	Nat Genet	Key susceptibility locus for nonsyndromic cleft lip with or without cleft palate on chromosome 8q24.	Orofacial clefts	224 European ancestry cases, 383 European ancestry controls	246 cases, 954 controls	1q32.2	IRF6	rs642961-A	NR	2E-6				Illumina [521176]	N
2191	chr1	210536024	210536025	rs7527939	23142968	Betcheva ET	2012-11-07	Psychiatr Genet	Whole-genome-wide association study in the Bulgarian population reveals HHAT as schizophrenia susceptibility gene.	Schizophrenia	188 European ancestry cases, 376 European ancestry controls	99 European ancestry cases, 328 European ancestry controls	1q32.2	HHAT	rs7527939-C	NR	6E-9		2.63	[1.89-3.66]	Illumina [495089]	N
2194	chr1	210898262	210898263	rs1934620	23470693	Zeng Z	2013-03-07	J Dent Res	Genome-wide association studies of pit-and-fissure- and smooth-surface caries in permanent dentition.	Smooth-surface caries	982 European ancestry individuals	NA	1q32.2	NR	rs1934620-A	.8656	8E-6		4.2462	[NR] unit decrease	Illumina [1200000] (imputed)	N
2196	chr1	211168758	211168759	rs1501550	23381795	Verweij N	2013-02-04	Hypertension	Genome-wide association study on plasma levels of midregional-proadrenomedullin and C-terminal-pro-endothelin-1.	Circulating vasoactive peptide levels	3,444 European ancestry individuals	3,230 European ancestry individuals	1q32.2	KCNH1	rs1501550-A	0.21	2E-6	(ADM)	0.011	[0.0071-0.0149] nmol/l decrease	Illumina [2269099] (imputed)	N
2200	chr1	211691705	211691706	rs7553035	23393555	Jensen RA	2013-02-05	PLoS One	Genome-wide association study of retinopathy in individuals without diabetes.	Retinopathy in non-diabetics	19,411 European ancestry individuals	NA	1q32.3	RD3	rs7553035-T	0.07	4E-6		0.37	[0.21-0.53] unit increase	Illumina [2675979] (imputed)	N
2200	chr1	211738466	211738467	rs116493700	25918132	Yucesoy B	2015-04-26	Toxicol Sci	Genome-wide association study identifies novel loci associated with diisocyanate-induced occupational asthma.	Diisocyanate-induced asthma	74 European ancestry cases, 824 European ancestry controls	NA	1q32.3	intergenic	rs116493700-G	0.005	7E-6		7.7	[2.7-21.93]	Illumina [1556551]	N
2201	chr1	211918243	211918244	rs11119805	23362303	Wu JH	2013-01-29	Circ Cardiovasc Genet	Genome-wide association study identifies novel loci associated with concentrations of four plasma phospholipid fatty acids in the de novo lipogenesis pathway: results from the Cohorts for Heart and Aging Research in Genomic Epidemiology (CHARGE) consortium.	Stearic acid (18:0) plasma levels	8,961 European ancestry individuals		1q32.3	LPGAT1	rs11119805-A	0.123	3E-9		0.168	[0.113-0.223] unit decrease	Affymetrix, Illumina [~ 2500000] (imputed)	N
2203	chr1	212091947	212091948	rs2808382	25187353	Goldstein JI	2014-09-04	Nat Commun	Clozapine-induced agranulocytosis is associated with rare HLA-DQB1 and HLA-B alleles.	Clozapine-induced agranulocytosis	161 European ancestry cases, 1,196 European ancestry clozapine-treated and untreated controls	NA	1q32.3	INTS7	rs2808382-C	0.0469	8E-6		2.7742	[2.33-3.22]	Illumina [8809853] (imputed)	N
2203	chr1	212155007	212155008	rs17018311	22365631	Greenwood TA	2012-02-22	Biol Psychiatry	Genome-wide association study of temperament in bipolar disorder reveals significant associations with three novel Loci.	Temperament (bipolar disorder)	1,263 European ancestry cases, 1,434 European ancestry controls	NA	1q32.3	INTS7	rs17018311-?	NR	2E-8	(Irritable)	4.21	[NR] unit increase	Affymetrix [703012]	N
2204	chr1	212237797	212237798	rs10863936	20881960	Lango Allen H	2010-09-29	Nature	Hundreds of variants clustered in genomic loci and biological pathways affect human height.	Height	133,653 European ancestry individuals	50,074 European ancestry individuals	1q32.3	DTL	rs10863936-A	0.53	2E-9		0.021	[NR] unit decrease	Affymetrix, Illumina [2834208] (imputed)	N
2205	chr1	212392162	212392163	rs6540731	23358156	Benyamin B	2013-01-29	Mol Psychiatry	Childhood intelligence is heritable, highly polygenic and associated with FNBP1L.	Intelligence (childhood)	12,441 European ancestry children	5,548 European ancestry children	1q32.3	NR	rs6540731-A	0.415	9E-6		0.05	[0.028-0.072] unit decrease	Affymetrix, Illumina [138093] (imputed)	N
2209	chr1	212873430	212873431	rs2221593	25642632	Liu H	2015-02-02	Nat Genet	Discovery of six new susceptibility loci and analysis of pleiotropic effects in leprosy.	Leprosy	1,548 Chinese ancestry cases, 2,150 Chinese ancestry controls, 4,362 Chinese ancestry controls with immune-related diseases	6,765 Chinese ancestry cases, 9,505 Chinese ancestry controls	1q32.3	BATF3	rs2221593-T	0.203	3E-8		1.15	[NR]	Illumina [4577171] (imputed)	N
2211	chr1	213126564	213126565	rs3002288	23548203	Zhang M	2013-04-01	Hum Mol Genet	Genome-wide association studies identify several new loci associated with pigmentation traits and skin cancer risk in European Americans.	Eye color	3871 European ancestry individuals	2,496 European ancestry individuals	1q32.3	VASH2	rs3002288-A	NR	7E-8	(Brown eye color)	0.22	[0.14-0.30] unit decrease	Affymetrix, Illumina [2469762] (imputed)	N
2214	chr1	213597840	213597841	rs320461	26079190	Galfalvy H	2015-06-16	Am J Med Genet B Neuropsychiatr Genet	A genome-wide association study of suicidal behavior.	Suicide	317 European ancestry cases, 1,233 European ancestry controls	NA	1q32.3	intergenic	rs320461-A	0.23	4E-6		1.697	[1.356-2.123]	Illumina [794207]	N
2216	chr1	213834642	213834643	rs4655303	23319000	Luykx JJ	2013-01-15	Mol Psychiatry	Genome-wide association study of monoamine metabolite levels in human cerebrospinal fluid.	Metabolite levels (5-HIAA)	up to 398 European ancestry individuals	NA	1q32.3	intergenic	rs4655303-T	NR	5E-6		0.2187	unit increase	Illumina [5767231] (imputed)	N
2216	chr1	213855587	213855588	rs17706439	20031603	Marroni F	2009-08-01	Circ Cardiovasc Genet	A genome-wide association scan of RR and QT interval duration in 3 European genetically isolated populations: the EUROSPAN project.	RR interval (heart rate)	2,325 European ancestry individuals	NA	1q32.3	intergenic	rs17706439-A	0.17	3E-6		0.18	[0.10-0.26] unit increase	Illumina [~ 318327]	N
2217	chr1	213910493	213910494	rs1704198	23818313	Kim HJ	2012-11-06	Obesity (Silver Spring)	Combined linkage and association analyses identify a novel locus for obesity near PROX1 in Asians.	Obesity	756 Mongolian ancestry individuals from 55 families	1,301 Korean ancestry individuals	1q32.3	PROX1	rs1704198-A	0.19	4E-7	(WC)			Illumina [567072]	N
2218	chr1	214118089	214118090	rs340849	22159054	Logue MW	2011-12-01	Arch Neurol	A comprehensive genetic association study of Alzheimer disease in African Americans.	Alzheimer's disease	513 African American cases, 496 African American controls	NA	1q32.3	intergenic	rs340849-?	NR	8E-6		1.69	[1.33-2.13]	Illumina [2505093] (imputed)	N
2218	chr1	214125126	214125127	rs17762192	20064070	Herbeck JT	2010-02-15	J Infect Dis	Multistage genomewide association study identifies a locus at 1q41 associated with rate of HIV-1 disease progression to clinical AIDS.	HIV-1 progression	51 European ancestry rapid progressor male cases, 57 European ancestry moderate progressor male cases, 48 European ancestry long-term progressor male cases	590 European ancestry seroconverter male cases	1q32.3	PROX1	rs17762192-G	0.59	2E-6		1.45	[NR]	Affymetrix [345926]	N
2218	chr1	214147888	214147889	rs7529073	26198764	Goes FS	2015-07-21	Am J Med Genet B Neuropsychiatr Genet	Genome-wide association study of schizophrenia in Ashkenazi Jews.	Schizophrenia	592 Ashkenazi Jewish ancestry cases, 505 Ashkenazi Jewish ancestry controls, 36,989 cases, 113,075 controls	NA	1q32.3	NR	rs7529073-C	NR	6E-7		1.0526316	[NR]	Illumina [7158791] (imputed)	N
2218	chr1	214154718	214154719	rs2075423	24509480	Mahajan A	2014-02-09	Nat Genet	Genome-wide trans-ancestry meta-analysis provides insight into the genetic architecture of type 2 diabetes susceptibility.	Type 2 diabetes	12,171 European ancestry cases, 56,862 European ancestry controls, 6,952 East Asian ancestry cases, 11,865 East Asian ancestry controls, 5,561 South Asian ancestry cases, 14,458 South Asian ancestry controls, 1,804 Mexican ancestry cases, 779 Mexican ancestry controls	21,491 European ancestry cases, 55,647 European ancestry controls	1q32.3	PROX1	rs2075423-G	0.66	2E-6		1.08	[1.04-1.12]	Affymetrix, Illumina [2500000] (imputed)	N
2218	chr1	214159255	214159256	rs340874	22581228	Manning AK	2012-05-13	Nat Genet	A genome-wide approach accounting for body mass index identifies genetic variants influencing fasting glycemic traits and insulin resistance.	Fasting glucose-related traits (interaction with BMI)	Up to 58,074 European ancestry individuals	Up tp 38,422 European ancestry individuals	1q32.3	PROX1	rs340874-?	NR	4E-9				Affymetrix, Illumina [~ 2400000] (imputed)	N
2218	chr1	214159255	214159256	rs340874	20081858	Dupuis J	2010-01-17	Nat Genet	New genetic loci implicated in fasting glucose homeostasis and their impact on type 2 diabetes risk.	Fasting glucose-related traits	up to 46,186 European ancestry individuals	up to 76,558 European ancestry individuals	1q32.3	PROX1	rs340874-C	0.52	7E-12	(FPG)			Affymetrix, Illumina [~ 2500000] (imputed)	N
2218	chr1	214159255	214159256	rs340874	20081858	Dupuis J	2010-01-17	Nat Genet	New genetic loci implicated in fasting glucose homeostasis and their impact on type 2 diabetes risk.	Fasting glucose-related traits	up to 46,186 European ancestry individuals	up to 76,558 European ancestry individuals	1q32.3	PROX1	rs340874-C	0.52	5E-6	(HOMA-B)			Affymetrix, Illumina [~ 2500000] (imputed)	N
2218	chr1	214161819	214161820	rs340839	25961943	Surakka I	2015-05-11	Nat Genet	The impact of low-frequency and rare variants on lipid levels.	Triglycerides	up to 62,166 European ancestry individuals	NA	1q32.3	PROX1	rs340839-A	0.47	4E-10		0.039	[0.027-0.051] s.d. increase	Affymetrix, Illumina, Perlegen [up to 9657952] (imputed)	N
2219	chr1	214261349	214261350	rs1440620	23372041	Chu AY	2013-01-30	Hum Mol Genet	Novel locus including FGF21 is associated with dietary macronutrient intake.	Dietary macronutrient intake	33,533 European ancestry individuuals	38,360 European ancestry individuuals	1q32.3	PROXI	rs1440620-T	0.65	1E-6	(Protein - model 2)	0.116	[0.069-0.163] percent decrease	Affymetrix, Illumina [~ 2600000] (imputed)	N
2221	chr1	214457008	214457009	rs9308433	23382691	Lauc G	2013-01-31	PLoS Genet	Loci associated with N-glycosylation of human immunoglobulin G show pleiotropy with autoimmune diseases and haematological cancers.	IgG glycosylation	2,247 European ancestry individuals	NA	1q32.3	NR	rs9308433-C	0.408306478651685	2E-6	(IGP42)	0.1494	[0.088-0.211] unit decrease	Illumina [~ 2500000] (imputed)	N
2221	chr1	214457008	214457009	rs9308433	23382691	Lauc G	2013-01-31	PLoS Genet	Loci associated with N-glycosylation of human immunoglobulin G show pleiotropy with autoimmune diseases and haematological cancers.	IgG glycosylation	2,247 European ancestry individuals	NA	1q32.3	NR	rs9308433-C	0.408224476833108	4E-6	(IGP2)	0.1457	[0.084-0.207] unit decrease	Illumina [~ 2500000] (imputed)	N
2222	chr1	214618184	214618185	rs4472734	25429064	He M	2014-11-26	Hum Mol Genet	Meta-analysis of genome-wide association studies of adult height in East Asians identifies 17 novel loci.	Height	36,227 East Asian ancestry individuals	57,699 East Asian ancestry individuals	1q41	PTPN14	rs4472734-T	0.48	1E-9		0.024	[0.012-0.036] unit decrease	Affymetrix, Illumina [2704730] (imputed)	N
2222	chr1	214629615	214629616	rs12757404	24386095	Zhou L	2013-12-30	PLoS One	A genome wide association study identifies common variants associated with lipid levels in the Chinese population.	Lipid traits	3,451 Han Chinese ancestry individuals	8,830 Han Chinese ancestry individuals	1q41	PTPN14	rs12757404-A	0.45	2E-6	(TG)	0.01	mmol/L decrease	Affymetrix, Illumina [up to 2249917] (imputed)	N
2222	chr1	214674924	214674925	rs17042140	24722205	Kwak SH	2014-04-17	Hum Mol Genet	A genome-wide association study on thyroid function and anti-thyroid peroxidase antibodies in Koreans.	Plasma thyroid-stimulating hormone levels	2,789 Korean ancestry individuals	829 Korean ancestry individuals	1q41	PTPN14	rs17042140-T	0.46	4E-6		0.105	[0.060-0.150] uIU/L increase	Affymetrix [1418709] (imputed)	N
2224	chr1	214830616	214830617	rs438034	21659360	Wade R	2011-06-09	Haematologica	Association between single nucleotide polymorphism-genotype and outcome of patients with chronic lymphocytic leukemia in a randomized chemotherapy trial.	Response to antineoplastic agents	356 European ancestry cases	380 European ancestry cases	1q41	CENPF	rs438034-T	NR	5E-6		1.88	[1.44-2.46]	Illumina [326385]	N
2224	chr1	214954938	214954939	rs6695352	23793025	Anttila V	2013-06-23	Nat Genet	Genome-wide meta-analysis identifies new susceptibility loci for migraine.	Migraine without aura	7,107 European ancestry cases, 69,427 European ancestry controls	NA	1q41	intergenic	rs6695352-?	0.5	4E-6		1.1	[1.05-1.15]	Affymetrix, Illumina [~ 2300000] (imputed)	N
2233	chr1	216056347	216056348	rs17025548	23382691	Lauc G	2013-01-31	PLoS Genet	Loci associated with N-glycosylation of human immunoglobulin G show pleiotropy with autoimmune diseases and haematological cancers.	IgG glycosylation	2,247 European ancestry individuals	NA	1q41	NR	rs17025548-G	0.165189309375	8E-6	(IGP10)	0.1954	[0.11-0.28] unit decrease	Illumina [~ 2500000] (imputed)	N
2233	chr1	216136619	216136620	rs3845529	25234806	Dijkstra AE	2014-09-18	Eur Respir J	Dissecting the genetics of chronic mucus hypersecretion in smokers with and without COPD.	Chronic mucus hypersecretion	342 European ancestry cases, 1,006 European ancestry controls	130 European ancestry cases, 2,313 European ancestry controls	1q41	USH2A	rs3845529-?	0.58	3E-6		1.45	[NR]	Illumina [522636]	N
2236	chr1	216504268	216504269	rs7532570	23382691	Lauc G	2013-01-31	PLoS Genet	Loci associated with N-glycosylation of human immunoglobulin G show pleiotropy with autoimmune diseases and haematological cancers.	IgG glycosylation	2,247 European ancestry individuals	NA	1q41	NR	rs7532570-G	0.0626114699331849	6E-6	(IGP49)	0.2924	[0.17-0.42] unit increase	Illumina [~ 2500000] (imputed)	N
2237	chr1	216632947	216632948	rs10495024	22675492	Prescott J	2012-06-04	PLoS One	Genome-wide association study of circulating estradiol, testosterone, and sex hormone-binding globulin in postmenopausal women.	Testosterone levels	1,589 European ancestry female individuals	NA	1q41	intergenic	rs10495024-C	0.36	6E-6		0.103	[NR] unit decrease	Illumina [~ 2500000] (imputed)	N
2238	chr1	216716319	216716320	rs12145418	23648065	Low SK	2013-05-04	Cancer Sci	Genome-wide association study of chemotherapeutic agent-induced severe neutropenia/leucopenia for patients in Biobank Japan.	Adverse response to chemotherapy (neutropenia/leucopenia) (all antimicrotubule drugs)	371 Japanese ancestry cases, 825 Japanese ancestry controls	NA	1q41	ESRRG	rs12145418-T	0.274	2E-6	(Recessive model)	1.331	[1.104-1.604]	Illumina [733202]	N
2238	chr1	216716536	216716537	rs12757165	21348951	Parsa A	2011-02-01	Clin Transl Sci	Hypertrophy-associated polymorphisms ascertained in a founder cohort applied to heart failure risk and mortality.	Cardiac hypertrophy	851 Old Order Amish individuals	NA	1q41	ESRRG	rs12757165-?	NR	1E-7	(additive)			Affymetrix [361034]	N
2238	chr1	216738787	216738788	rs7553212	23743675	Kapoor M	2013-06-07	Hum Genet	A meta-analysis of two genome-wide association studies to identify novel loci for maximum number of alcoholic drinks.	Alcohol consumption	2,322 European ancestry individuals from 118 families, 2,593 European ancestry individuals		1q41	ESRRG	rs7553212-?	0.32	7E-6		0.07	[0.031-0.109] unit increase	Illumina [4058415] (imputed)	N
2238	chr1	216756820	216756821	rs17669622	24376456	Simino J	2013-12-12	Front Genet	Gene-alcohol interactions identify several novel blood pressure loci including a promising locus near SLC16A9.	Mean arterial pressure (alcohol consumption interaction)	up to 6,882 individuals	NA	1q41	ESRRG	rs17669622-A	0.25	9E-7	(drinks/week)	0.094	[0.049-0.139] unit decrease	Affymetrix [2500000] (imputed)	N
2241	chr1	217058478	217058479	rs1436900	20395239	Macgregor S	2010-04-15	Hum Mol Genet	Genome-wide association identifies ATOH7 as a major gene determining human optic disc size.	Optic nerve measurement (cup area)	1,368 European ancestry twins from 666 families	848 European ancestry twins from 531 families	1q41	ESRRG	rs1436900-T	NR	7E-6		0.142	[0.058-0.226] unit decrease	Illumina [~ 2740000] (imputed)	N
2242	chr1	217200882	217200883	rs2377360	23377640	GENDEP Investigators	2013-02-01	Am J Psychiatry	Common genetic variation and antidepressant efficacy in major depressive disorder: a meta-analysis of three genome-wide pharmacogenetic studies.	Major depressive disorder	Up to 2,256 European ancestry cases	NA	1q41	ESRRG	rs2377360-G	0.2632403	9E-6	(remission - SSRI treated - 12 weeks)	1.6	[1.39-1.81]	Affymetrix, Illumina [1200000] (imputed)	N
2243	chr1	217356400	217356401	rs2221285	25469926	Gottlieb DJ	2014-12-02	Mol Psychiatry	Novel loci associated with usual sleep duration: the CHARGE Consortium Genome-Wide Association Study.	Sleep duration	47,180 European ancestry individuals	4,771 African American individuals	1q41	ESRRG	rs2221285-?	NR	9E-6	(EA)	2.15	[1.19-3.11] unit increase	Affymetrix, Illumina [2033301]	N
2244	chr1	217527023	217527024	rs1497828	21546767	Murea M	2011-05-05	Am J Nephrol	Genome-wide association scan for survival on dialysis in African-Americans with type 2 diabetes.	Dialysis-related mortality	610 African American type 2 diabetes cases	NA	1q41	ESRRG, GPATCH2	rs1497828-?	0.63	4E-6		1.41	[1.22-1.64]	Affymetrix [832357]	N
2246	chr1	217718131	217718132	rs2059397	22589738	Fox CS	2012-05-10	PLoS Genet	Genome-wide association for abdominal subcutaneous and visceral adipose reveals a novel locus for visceral fat in women.	Visceral adipose tissue adjusted for BMI	5,560 European ancestry female individuals, 4,997 European ancestry male individuals	NA	1q41	GPATCH2	rs2059397-G	0.03	6E-6	(men)			Affymetrix, Illumina [2500000] (imputed)	N
2247	chr1	217914388	217914389	rs12120588	25811787	Huffman JE	2015-03-26	PLoS One	Modulation of Genetic Associations with Serum Urate Levels by Body-Mass-Index in Humans.	Urate levels in overweight individuals	up to 10,058 European ancestry male individuals, up to 7,189 European ancestry female individuals	NA	1q41	SPATA17	rs12120588-T	0.42	6E-6	(women)	0.077	[0.044-0.11] kg/m2 decrease	Affymetrix, Illumina [at least 188473] (imputed)	N
2252	chr1	218598468	218598469	rs4846480	24621683	Cho MH	2014-02-07	Lancet Respir Med	Risk loci for chronic obstructive pulmonary disease: a genome-wide association study and meta-analysis.	Chronic obstructive pulmonary disease (severe)	3,145 European ancestry cases, 3,955 European ancestry controls, 352 African American cases, 1,749 African American controls	2,651 cases and their relatives	1q41	TGFB2	rs4846480-A	0.75	8E-9				Illumina [up to 701491] (imputed)	N
2252	chr1	218604677	218604678	rs1890995	25429064	He M	2014-11-26	Hum Mol Genet	Meta-analysis of genome-wide association studies of adult height in East Asians identifies 17 novel loci.	Height	36,227 East Asian ancestry individuals	57,699 East Asian ancestry individuals	1q41	TGFB2	rs1890995-A	0.73	6E-13		0.033	[0.019-0.047] unit increase	Affymetrix, Illumina [2704730] (imputed)	N
2252	chr1	218609701	218609702	rs6684205	20881960	Lango Allen H	2010-09-29	Nature	Hundreds of variants clustered in genomic loci and biological pathways affect human height.	Height	133,653 European ancestry individuals	50,074 European ancestry individuals	1q41	TGFB2	rs6684205-A	0.71	2E-12		0.028	[NR] unit decrease	Affymetrix, Illumina [2834208] (imputed)	N
2252	chr1	218615450	218615451	rs991967	25282103	Wood AR	2014-10-05	Nat Genet	Defining the role of common variation in the genomic and biological architecture of adult human height.	Height	253,288 European ancestry individuals	80,067 European ancestry individuals	1q41	TGFB2	rs991967-A	0.717	2E-26		0.034	[0.028-0.040] unit decrease	Affymetrix, Illumina, Perlegen [2550858] (imputed)	N
2253	chr1	218635078	218635079	rs7512679	26030696	Cho MH	2015-06-01	Am J Respir Crit Care Med	A Genome-wide Association Study of Emphysema and Airway Quantitative Imaging Phenotypes.	Emphysema imaging phenotypes	5,385 European ancestry chronic obstructive pulmonary disease cases, 901 African American chronic obstructive pulmonary disease cases, 3,613 European ancestry controls, 2,132 African American controls	NA	1q41	TGFB2	rs7512679-T	NR	5E-7	(%LAA-950, All)	0.092	[0.057-0.127] unit increase	Illumina [7600000] (imputed)	N
2253	chr1	218698026	218698027	rs1690789	25006744	Castaldi PJ	2014-07-09	Am J Respir Crit Care Med	Genome-Wide Association Identifies Regulatory Loci Associated with Distinct Local Histogram Emphysema Patterns.	Local histogram emphysema pattern	3,732 European ancestry smoker individuals, 2,724 European ancestry chronic obstructive pulmonary disease smoker cases, 2,372 African American smoker individuals, 786 African American chronic obstructive pulmonary disease smoker cases	NA	1q41	TGFB2	rs1690789-C	0.51	8E-9	(Moderate Centrilobular)	0.02	[0.016-0.024] unit decrease	Illumina [6942916] (imputed)	N
2253	chr1	218698026	218698027	rs1690789	25006744	Castaldi PJ	2014-07-09	Am J Respir Crit Care Med	Genome-Wide Association Identifies Regulatory Loci Associated with Distinct Local Histogram Emphysema Patterns.	Local histogram emphysema pattern	3,732 European ancestry smoker individuals, 2,724 European ancestry chronic obstructive pulmonary disease smoker cases, 2,372 African American smoker individuals, 786 African American chronic obstructive pulmonary disease smoker cases	NA	1q41	TGFB2	rs1690789-C	0.51	7E-9	(normal, EA)	0.03	[0.022-0.038] unit increase	Illumina [6942916] (imputed)	N
2253	chr1	218698026	218698027	rs1690789	25006744	Castaldi PJ	2014-07-09	Am J Respir Crit Care Med	Genome-Wide Association Identifies Regulatory Loci Associated with Distinct Local Histogram Emphysema Patterns.	Local histogram emphysema pattern	3,732 European ancestry smoker individuals, 2,724 European ancestry chronic obstructive pulmonary disease smoker cases, 2,372 African American smoker individuals, 786 African American chronic obstructive pulmonary disease smoker cases	NA	1q41	TGFB2	rs1690789-C	0.51	3E-9	(Moderate Centrilobular, EA)	0.02	[0.016-0.024] unit decrease	Illumina [6942916] (imputed)	N
2253	chr1	218698026	218698027	rs1690789	25006744	Castaldi PJ	2014-07-09	Am J Respir Crit Care Med	Genome-Wide Association Identifies Regulatory Loci Associated with Distinct Local Histogram Emphysema Patterns.	Local histogram emphysema pattern	3,732 European ancestry smoker individuals, 2,724 European ancestry chronic obstructive pulmonary disease smoker cases, 2,372 African American smoker individuals, 786 African American chronic obstructive pulmonary disease smoker cases	NA	1q41	TGFB2	rs1690789-C	0.51	3E-8	(normal)	0.03	[0.022-0.038] unit increase	Illumina [6942916] (imputed)	N
2253	chr1	218705813	218705814	rs1018040	18821565	Lasky-Su J	2008-12-05	Am J Med Genet B Neuropsychiatr Genet	Genome-wide association scan of quantitative traits for attention deficit hyperactivity disorder identifies novel associations and confirms candidate gene associations.	Hyperactive-impulsive symptoms	930 European ancestry trios	NA	1q41	intergenic	rs1018040-?	NR	8E-6	(binary)			Perlegen [429981]	N
2253	chr1	218705813	218705814	rs1018040	18821565	Lasky-Su J	2008-12-05	Am J Med Genet B Neuropsychiatr Genet	Genome-wide association scan of quantitative traits for attention deficit hyperactivity disorder identifies novel associations and confirms candidate gene associations.	Attention deficit hyperactivity disorder	930 European ancestry trios	NA	1q41	intergenic	rs1018040-?	NR	5E-6	(binary)			Perlegen [429981]	N
2254	chr1	218844905	218844906	rs1159268	24927181	Navarini AA	2014-06-13	Nat Commun	Genome-wide association study identifies three novel susceptibility loci for severe Acne vulgaris.	Acne (severe)	1,893 European ancestry cases, 5,132 European ancestry controls	2,063 European ancestry cases, 1,970 European ancestry controls	1q41	LOC643723, LOC728463, RRP15, TGFB2	rs1159268-A	0.3513	4E-8		1.17	[1.08-1.26]	Illumina [7300000] (imputed)	N
2254	chr1	218860067	218860068	rs993925	21946350	Soler Artigas M	2011-09-25	Nat Genet	Genome-wide association and large-scale follow up identifies 16 new loci influencing lung function.	Pulmonary function	48,201 European ancestry individuals	46,411 European ancestry individuals	1q41	TGFB2	rs993925-T	0.31	1E-8	(FEV1/FVC)	0.034	[0.022-0.046] unit increase	Affymetrix, Illumina [~ 2500000] (imputed)	N
2255	chr1	218931904	218931905	rs12037343	24556642	Zeng Z	2014-02-18	Caries Res	Genome-wide association study of primary dentition pit-and-fissure and smooth surface caries.	Smooth-surface caries	1006 European ancestry individuals	NA	1q41	LOC643723	rs12037343-T	0.0609	3E-6		2.2172	[NR] unit increase	Illumina [1216189] (imputed)	N
2255	chr1	218975474	218975475	rs12411277	25282103	Wood AR	2014-10-05	Nat Genet	Defining the role of common variation in the genomic and biological architecture of adult human height.	Height	253,288 European ancestry individuals	80,067 European ancestry individuals	1q41	TGFB2	rs12411277-A	0.368	2E-13		0.022	[0.016-0.028] unit decrease	Affymetrix, Illumina, Perlegen [2550858] (imputed)	N
2255	chr1	218995272	218995273	rs7552186	23563607	Berndt SI	2013-04-07	Nat Genet	Genome-wide meta-analysis identifies 11 new loci for anthropometric traits and provides insights into genetic architecture.	Height	8,097 European ancestry tall individuals, 8,099 European ancestry short individuals	4,872 European ancestry tall individuals, 4,831 European ancestry short individuals	1q41	LYPLAL1	rs7552186-C	0.62	3E-8		1.12	[NR]	Affymetrix, Illumina [~ 2800000] (imputed)	N
2260	chr1	219644223	219644224	rs2605100	19557161	Lindgren CM	2009-06-26	PLoS Genet	Genome-wide association scan meta-analysis identifies three Loci influencing adiposity and fat distribution.	Adiposity	38,580 European ancestry individuals	Up to 102,064 European ancestry individuals	1q41	LYPLAL1	rs2605100-G	0.692	3E-8	(WHR in women)	0.04	[0.03-0.05] z-score unit increase	Affymetrix, Illumina [2573738] (imputed)	N
2260	chr1	219651132	219651133	rs12022722	22589738	Fox CS	2012-05-10	PLoS Genet	Genome-wide association for abdominal subcutaneous and visceral adipose reveals a novel locus for visceral fat in women.	Visceral adipose tissue/subcutaneous adipose tissue ratio	5,560 European ancestry female individuals, 4,997 European ancestry male individuals	NA	1q41	LYPLAL1	rs12022722-T	0.47	2E-6	(women)			Affymetrix, Illumina [2500000] (imputed)	N
2260	chr1	219657162	219657163	rs11118316	22589738	Fox CS	2012-05-10	PLoS Genet	Genome-wide association for abdominal subcutaneous and visceral adipose reveals a novel locus for visceral fat in women.	Visceral adipose tissue/subcutaneous adipose tissue ratio	5,560 European ancestry female individuals, 4,997 European ancestry male individuals	NA	1q41	LYPLAL1	rs11118316-A	0.44	3E-9	(overall)			Affymetrix, Illumina [2500000] (imputed)	N
2260	chr1	219673827	219673828	rs1417066	22763110	Loughlin	2012-07-03	Lancet	Identification of new susceptibility loci for osteoarthritis (arcOGEN): a genome-wide association study.	Osteoarthritis	7,410 European ancestry cases, 11,009 European ancestry controls	7,473 European ancestry cases, 42,938 European ancestry controls	1q41	NR	rs1417066-G	NR	1E-6		1.07	[1.04-1.10]	Illumina [485491]	N
2260	chr1	219676041	219676042	rs2791553	22479202	Dastani Z	2012-03-29	PLoS Genet	Novel loci for adiponectin levels and their influence on type 2 diabetes and metabolic traits: a multi-ethnic meta-analysis of 45,891 individuals.	Adiponectin levels	29,347 European ancestry individuals, 4,232 African American individuals, 1,776 Filipino ancestry individuals	NA	1q41	LYPLAL1	rs2791553-G	0.60	5E-7		0.02	[0.012-0.028] unit decrease	Affymetrix, Illumina [NR] (imputed)	N
2261	chr1	219693219	219693220	rs2820464	23563607	Berndt SI	2013-04-07	Nat Genet	Genome-wide meta-analysis identifies 11 new loci for anthropometric traits and provides insights into genetic architecture.	Waist-hip ratio	4,774 European ancestry high waist-to-hip ratio individuals, 5,481 European ancestry low waist-to-hip ratio individuals	3,351 European ancestry high waist-to-hip ratio individuals, 3,352 European ancestry low waist-to-hip ratio individuals	1q41	LYPLAL1	rs2820464-G	0.66	7E-9		1.16	[NR]	Affymetrix, Illumina [~ 2800000] (imputed)	N
2261	chr1	219700518	219700519	rs2785980	22581228	Manning AK	2012-05-13	Nat Genet	A genome-wide approach accounting for body mass index identifies genetic variants influencing fasting glycemic traits and insulin resistance.	Fasting insulin-related traits (interaction with BMI)	Up to 51,750 European ancestry individuals	Up to 33,823 European ancestry individuals	1q41	LYPLAL1	rs2785980-?		2E-8				Affymetrix, Illumina [~ 2400000] (imputed)	N
2261	chr1	219727778	219727779	rs3001032	22479202	Dastani Z	2012-03-29	PLoS Genet	Novel loci for adiponectin levels and their influence on type 2 diabetes and metabolic traits: a multi-ethnic meta-analysis of 45,891 individuals.	Adiponectin levels	29,347 European ancestry individuals	10,536 European ancestry individuals	1q41	LYPLAL1	rs3001032-T	0.70	4E-8		0.02	[0.012-0.028] unit decrease	Affymetrix, Illumina [NR] (imputed)	N
2261	chr1	219743718	219743719	rs11118346	20881960	Lango Allen H	2010-09-29	Nature	Hundreds of variants clustered in genomic loci and biological pathways affect human height.	Height	133,653 European ancestry individuals	50,074 European ancestry individuals	1q41	LYPLAL1	rs11118346-T	0.47	2E-12		0.025	[NR] unit decrease	Affymetrix, Illumina [2834208] (imputed)	N
2261	chr1	219748817	219748818	rs2820446	24509480	Mahajan A	2014-02-09	Nat Genet	Genome-wide trans-ancestry meta-analysis provides insight into the genetic architecture of type 2 diabetes susceptibility.	Type 2 diabetes	12,171 European ancestry cases, 56,862 European ancestry controls, 6,952 East Asian ancestry cases, 11,865 East Asian ancestry controls, 5,561 South Asian ancestry cases, 14,458 South Asian ancestry controls, 1,804 Mexican ancestry cases, 779 Mexican ancestry controls	21,491 European ancestry cases, 55,647 European ancestry controls	1q41	LYPLAL1	rs2820446-C		2E-6		1.05	[1.03-1.07]	Affymetrix, Illumina [2500000] (imputed)	N
2261	chr1	219750716	219750717	rs4846567	20935629	Heid IM	2010-10-10	Nat Genet	Meta-analysis identifies 13 new loci associated with waist-hip ratio and reveals sexual dimorphism in the genetic basis of fat distribution.	Waist-hip ratio	Up to 77,167 European ancestry individuals	Up to 113,636 European ancestry individuals	1q41	LYPLAL1	rs4846567-G	0.71	7E-21		0.03	[NR] unit increase	Affymetrix, Illumina, Perlegen [up to 2850269] (imputed)	N
2261	chr1	219753508	219753509	rs2820443	25673412	Shungin D	2015-02-12	Nature	New genetic loci link adipose and insulin biology to body fat distribution.	Waist-to-hip ratio adjusted for body mass index	up to 56,910 European ancestry men, up to 86,570 European ancestry women	up to 36,570 European ancestry men, 30,172 European ancestry women, 915 Filipino ancestry men, 735 Filipino ancestry women, 2,351 African-American/Afro-Caribbean ancestry men, 6,258 African-American/Afro-Caribbean ancestry women, 2,285 South Asian ancestry men, 506 South Asian ancestry women, 195 Seychellois ancestry men, 266 Seychellois ancestry women	1q41	LYPLAL1	rs2820443-T	0.7209	5E-20		0.0337	[0.026-0.041] unit increase	Affymetrix, Illumina, Perlegen [up to 2542447] (imputed)	N
2261	chr1	219753508	219753509	rs2820443	25673412	Shungin D	2015-02-12	Nature	New genetic loci link adipose and insulin biology to body fat distribution.	Waist-to-hip ratio adjusted for body mass index	up to 56,910 European ancestry men, up to 86,570 European ancestry women	up to 36,570 European ancestry men, 30,172 European ancestry women, 915 Filipino ancestry men, 735 Filipino ancestry women, 2,351 African-American/Afro-Caribbean ancestry men, 6,258 African-American/Afro-Caribbean ancestry women, 2,285 South Asian ancestry men, 506 South Asian ancestry women, 195 Seychellois ancestry men, 266 Seychellois ancestry women	1q41	LYPLAL1	rs2820443-T	0.7204	3E-35	(women)	0.0613	[0.051-0.071] unit increase	Affymetrix, Illumina, Perlegen [up to 2542447] (imputed)	N
2261	chr1	219753508	219753509	rs2820443	25673412	Shungin D	2015-02-12	Nature	New genetic loci link adipose and insulin biology to body fat distribution.	Waist-to-hip ratio adjusted for body mass index	up to 56,910 European ancestry men, up to 86,570 European ancestry women	up to 36,570 European ancestry men, 30,172 European ancestry women, 915 Filipino ancestry men, 735 Filipino ancestry women, 2,351 African-American/Afro-Caribbean ancestry men, 6,258 African-American/Afro-Caribbean ancestry women, 2,285 South Asian ancestry men, 506 South Asian ancestry women, 195 Seychellois ancestry men, 266 Seychellois ancestry women	1q41	LYPLAL1	rs2820443-T	0.7168	6E-35	(EA, women)	0.0616	[0.052-0.071] unit increase	Affymetrix, Illumina, Perlegen [up to 2542447] (imputed)	N
2261	chr1	219753508	219753509	rs2820443	25673412	Shungin D	2015-02-12	Nature	New genetic loci link adipose and insulin biology to body fat distribution.	Waist-to-hip ratio adjusted for body mass index	up to 56,910 European ancestry men, up to 86,570 European ancestry women	up to 36,570 European ancestry men, 30,172 European ancestry women, 915 Filipino ancestry men, 735 Filipino ancestry women, 2,351 African-American/Afro-Caribbean ancestry men, 6,258 African-American/Afro-Caribbean ancestry women, 2,285 South Asian ancestry men, 506 South Asian ancestry women, 195 Seychellois ancestry men, 266 Seychellois ancestry women	1q41	LYPLAL1	rs2820443-T	0.7167	5E-21	(EA)	0.0349	[0.028-0.042] unit increase	Affymetrix, Illumina, Perlegen [up to 2542447] (imputed)	N
2261	chr1	219753508	219753509	rs2820443	23754948	Randall JC	2013-06-06	PLoS Genet	Sex-stratified genome-wide association studies including 270,000 individuals show sexual dimorphism in genetic loci for anthropometric traits.	Sexual dimorphism in anthropometric traits	up to 60,586 European ancestry males, up to 73,137 European ancestry females	up to 62,395 European ancestry males, up to 74,657 European ancestry females	1q41	LYPLAL1, SLC30A10, ZC3H11B	rs2820443-T		7E-16	(WHRadjBMI, women)			Affymetrix, Illumina [2846694] (imputed)	N
2261	chr1	219775431	219775432	rs994767	24144296	Cheng CY	2013-08-08	Am J Hum Genet	Nine loci for ocular axial length identified through genome-wide association studies, including shared loci with refractive error.	Axial length	12,531 European ancestry individuals	8,216 Asian ancestry individuals	1q41	LOC388739, LOC728518, ZC3H11B	rs994767-A	0.4085	1E-11		0.0716	[0.051-0.092] unit decrease	Illumina [2500000] (imputed)	N
2268	chr1	220601622	220601623	rs7512221	21897333	Irvin MR	2011-12-01	Pharmacogenet Genomics	Genes linked to energy metabolism and immunoregulatory mechanisms are associated with subcutaneous adipose tissue distribution in HIV-infected men.	Fat distribution (HIV)	192 European ancestry male cases	NA	1q41	MARK1	rs7512221-G	0.04	7E-6	(univariate, lower trunk)			Illumina [319818]	N
2268	chr1	220658233	220658234	rs12563333	22205951	Kerner B	2011-12-21	PLoS One	Genome-wide association study in bipolar patients stratified by co-morbidity.	Bipolar disorder	1,000 European ancestry cases, 1,034 European ancestry controls	NA	1q41	MARK1	rs12563333-?	NR	6E-8	(Latent Class 1)			Affymetrix [728331]	N
2270	chr1	220914919	220914920	rs337161	19875103	Aberg K	2009-10-27	Biol Psychiatry	Genomewide association study of movement-related adverse antipsychotic effects.	Response to antipsychotic therapy (extrapyramidal side effects)	421 European ancestry schizophrenia cases, 214 African American schizophrenia cases, 103 schizophrenia cases	NA	1q41	intergenic	rs337161-?	NR	3E-6	(SAS)			Affymetrix [492000]	N
2270	chr1	220929355	220929356	rs1494373	19875103	Aberg K	2009-10-27	Biol Psychiatry	Genomewide association study of movement-related adverse antipsychotic effects.	Response to antipsychotic therapy (extrapyramidal side effects)	421 European ancestry schizophrenia cases, 214 African American schizophrenia cases, 103 schizophrenia cases	NA	1q41	MOSC2	rs1494373-?	NR	6E-6	(SAS)			Affymetrix [492000]	N
2270	chr1	220973562	220973563	rs2642442	24097068	Willer CJ	2013-10-06	Nat Genet	Discovery and refinement of loci associated with lipid levels.	LDL cholesterol	94,595 European ancestry individuals	93,982 European ancestry individuals	1q41	MOSC1	rs2642442-C	0.33	5E-11		0.036	[NR] unit decrease	NR [NR] (imputed)	N
2270	chr1	220973562	220973563	rs2642442	24097068	Willer CJ	2013-10-06	Nat Genet	Discovery and refinement of loci associated with lipid levels.	Cholesterol, total	94,595 European ancestry individuals	93,982 European ancestry individuals	1q41	MOSC1	rs2642442-C	0.33	3E-11		0.035	[NR] unit decrease	NR [NR] (imputed)	N
2270	chr1	220973562	220973563	rs2642442	20686565	Teslovich TM	2010-08-05	Nature	Biological, clinical and population relevance of 95 loci for blood lipids.	LDL cholesterol	95,454 European ancestry individuals	NA	1q41	MOSC1	rs2642442-T	0.32	6E-11		1.09	[0.7-1.48] mg/dL decrease	Affymetrix, Illumina, Perlegen [~ 2600000] (imputed)	N
2270	chr1	220973562	220973563	rs2642442	20686565	Teslovich TM	2010-08-05	Nature	Biological, clinical and population relevance of 95 loci for blood lipids.	Cholesterol, total	100,184 European ancestry individuals	NA	1q41	MOSC1	rs2642442-T	0.32	5E-13		1.38	[0.95-1.81] mg/dL decrease	Affymetrix, Illumina, Perlegen [~ 2600000] (imputed)	N
2270	chr1	220975336	220975337	rs1874124	25961943	Surakka I	2015-05-11	Nat Genet	The impact of low-frequency and rare variants on lipid levels.	Cholesterol, total	up to 62,166 European ancestry individuals	NA	1q41	MOSC1	rs1874124-C	0.86	5E-10		0.054	[0.036-0.072] s.d. increase	Affymetrix, Illumina, Perlegen [up to 9657952] (imputed)	N
2270	chr1	220977332	220977333	rs6693017	21493818	Shaw SY	2011-04-21	Circ Cardiovasc Genet	Genetic and clinical correlates of early-outgrowth colony-forming units.	Monocyte early outgrowth colony forming units	1,654 European ancestry individuals	NA	1q41	MOSC1	rs6693017-G	0.15	3E-7		0.24	[0.14-0.34] unit increase	Affymetrix [~ 2500000] (imputed)	N
2271	chr1	221010204	221010205	rs12073837	21326311	Bhatnagar P	2011-02-17	J Hum Genet	Genome-wide association study identifies genetic variants influencing F-cell levels in sickle-cell patients.	F-cell distribution	440 African American individuals	NA	1q41	MOSC1	rs12073837-T	0.19	2E-6		1.39	[0.82-1.96] unit increase	Illumina [660740]	N
2271	chr1	221028507	221028508	rs11118620	20445134	Smith NL	2010-05-05	Circ Cardiovasc Genet	Association of genome-wide variation with the risk of incident heart failure in adults of European and African ancestry: a prospective meta-analysis from the cohorts for heart and aging research in genomic epidemiology (CHARGE) consortium.	Heart failure	20,926 European ancestry individuals, 2,895 African ancestry individuals	NA	1q41	LOC100129376	rs11118620-?	0.29	7E-6	(EA)	1.15	[0.98-1.35]	Affymetrix, Illumina [2478304] (imputed)	N
2271	chr1	221111779	221111780	rs7542375	23251661	Comuzzie AG	2012-12-04	PLoS One	Novel genetic loci identified for the pathophysiology of childhood obesity in the Hispanic population.	Obesity-related traits	815 Hispanic children from 263 families	NA	1q41	HLX	rs7542375-C	0.431	2E-6	(Total cysteine )	0.02	[NR] umol/L increase	Illumina [899892]	N
2275	chr1	221551538	221551539	rs12733856	20400778	Morrison AC	2010-04-17	Circ Cardiovasc Genet	Genomic variation associated with mortality among adults of European and African ancestry with heart failure: the cohorts for heart and aging research in genomic epidemiology consortium.	Mortality in heart failure	1,645 European ancestry cases, 881 European ancestry controls, 281 African ancestry cases, 185 African ancestry controls	NA	1q41	LOC400804	rs12733856-A	0.382	3E-6	(AA)	1.56	[0.97-2.51]	Affymetrix [up to 2366858] (imputed)	N
2275	chr1	221617075	221617076	rs12032381	20971583	Ojwang JO	2010-10-22	J Hand Surg Am	Genome-wide association scan of Dupuytren's disease.	Dupuytren's disease	37 European ancestry cases, 36 European ancestry controls	NA	1q41	LOC100132626	rs12032381-C	0.083	6E-6		6.22	[2.37-16.31]	Illumina [251837]	N
2279	chr1	222045445	222045446	rs6691170	20972440	Houlston RS	2010-10-24	Nat Genet	Meta-analysis of three genome-wide association studies identifies susceptibility loci for colorectal cancer at 1q41, 3q26.2, 12q13.13 and 20q13.33.	Colorectal cancer	3,334 European ancestry cases, 4,628 European ancestry controls	14,851 European ancestry cases, 15,569 European ancestry controls	1q41	DUSP10	rs6691170-T	NR	1E-9		1.06	[1.03-1.09]	Illumina [up to 550000] (imputed)	N
2279	chr1	222061021	222061022	rs11118883	25990418	Al-Tassan NA	2015-05-20	Sci Rep	A new GWAS and meta-analysis with 1000Genomes imputation identifies novel risk variants for colorectal cancer.	Colorectal cancer	7,577 European ancestry cases, 9,979 European ancestry controls	NA	1q41	DUSP10	rs11118883-A	0.35	5E-6		1.12	[NR]	Affymetrix, Illumina [~ 10000000] (imputed)	N
2279	chr1	222164947	222164948	rs6687758	24836286	Zhang B	2014-05-18	Nat Genet	Large-scale genetic study in East Asians identifies six new loci associated with colorectal cancer risk.	Colorectal cancer	2,098 East Asian ancestry cases, 6,172 East Asian ancestry controls	12,865 East Asian ancestry cases, 25,773 East Asian ancestry controls, up to 16,984 European ancestry cases, up to 18,262 European ancestry controls	1q41	DUSP10	rs6687758-G	0.24	9E-9	(East Asian)	1.12	[1.08-1.17]	Affymetrix, Illumina [2400000] (imputed)	N
2279	chr1	222164947	222164948	rs6687758	21685912	Hoglinger GU	2011-06-19	Nat Genet	Identification of common variants influencing risk of the tauopathy progressive supranuclear palsy.	Progressive supranuclear palsy	1,069 European ancestry cases, 2,958 European ancestry controls, 45 cases, 329 controls	1,051 European ancestry cases, 3,560 European ancestry controls	1q41	intergenic	rs6687758-?	0.81	6E-8		1.27	[1.16-1.39]	Illumina [531451]	N
2279	chr1	222164947	222164948	rs6687758	20972440	Houlston RS	2010-10-24	Nat Genet	Meta-analysis of three genome-wide association studies identifies susceptibility loci for colorectal cancer at 1q41, 3q26.2, 12q13.13 and 20q13.33.	Colorectal cancer	3,334 European ancestry cases, 4,628 European ancestry controls	14,851 European ancestry cases, 15,569 European ancestry controls	1q41	DUSP10	rs6687758-G	NR	2E-9		1.09	[1.06-1.12]	Illumina [up to 550000] (imputed)	N
2280	chr1	222195001	222195002	rs2378497	25436638	Malinowski JR	2014-12-01	PLoS One	Genetic Variants Associated with Serum Thyroid Stimulating Hormone (TSH) Levels in European Americans and African Americans from the eMERGE Network.	Serum thyroid-stimulating hormone levels	4,501 European ancestry individuals, 351 African American individuals	NA	1q41	DUSP10	rs2378497-G	0.08	4E-6	(AA)	0.33	[0.19-0.47] unit increase	Illumina [up to 905285]	N
2280	chr1	222245257	222245258	rs10863681	23319000	Luykx JJ	2013-01-15	Mol Psychiatry	Genome-wide association study of monoamine metabolite levels in human cerebrospinal fluid.	Metabolite levels (HVA-5-HIAA Factor score)	up to 398 European ancestry individuals	NA	1q41	intergenic	rs10863681-G		6E-6		0.2262	unit increase	Illumina [5767231] (imputed)	N
2280	chr1	222271766	222271767	rs873549	20711176	Nakashima M	2010-08-15	Nat Genet	A genome-wide association study identifies four susceptibility loci for keloid in the Japanese population.	Keloid	178 Japanese ancestry cases, 906 Japanese ancestry controls	621 Japanese ancestry cases, 2,271 Japanese ancestry controls	1q41	intergenic	rs873549-C	0.28	6E-23		1.77	[1.58-1.99]	Illumina [452038]	N
2284	chr1	222788061	222788062	rs3002142	26112879	Rudkowska I	2015-06-20	J Nutrigenet Nutrigenomics	Interaction between Common Genetic Variants and Total Fat Intake on Low-Density Lipoprotein Peak Particle Diameter: A Genome-Wide Association Study.	LDL peak particle diameter (total fat intake interaction)	541 European ancestry individuals	NA	1q41	intergenic	rs3002142-G	0.145640074211503	7E-6		0.050391905	[0.028-0.072] unit decrease	Illumina [1632371] (imputed)	N
2285	chr1	222823528	222823529	rs17465637	21378990	Schunkert H	2011-03-06	Nat Genet	Large-scale association analysis identifies 13 new susceptibility loci for coronary artery disease.	Coronary heart disease	22,233 European ancestry cases, 64,762 European ancestry controls	56,682 European ancestry cases and controls	1q41	MIA3	rs17465637-C	0.74	1E-8		1.14	[1.09-1.20]	Affymetrix, Illumina [~ 2300000] (imputed)	N
2285	chr1	222823528	222823529	rs17465637	19198609	Kathiresan S	2009-02-08	Nat Genet	Genome-wide association of early-onset myocardial infarction with single nucleotide polymorphisms and copy number variants.	Myocardial infarction (early onset)	2,967 European ancestry cases, 3,075 European ancestry controls	9,746 European ancestry cases, 9,746 European ancestry controls	1q41	MIA3	rs17465637-C	0.72	1E-9		1.14	[1.10-1.19]	Affymetrix [~ 2500000] (imputed)	N
2285	chr1	222823528	222823529	rs17465637	17634449	Samani NJ	2007-07-18	N Engl J Med	Genomewide association analysis of coronary artery disease.	Coronary heart disease	1,926 European ancestry cases, 2,938 European ancestry controls	875 European ancestry cases, 1,644 European ancestry controls	1q41	MIA3	rs17465637-C	0.71	1E-6		1.2	[1.12-1.30]	Affymetrix [377857]	N
2285	chr1	222923350	222923351	rs6683071	19734545	Need AC	2009-09-04	Hum Mol Genet	A genome-wide study of common SNPs and CNVs in cognitive performance in the CANTAB.	Cognitive performance	Up to 1,295 individuals	NA	1q41	FAM177B	rs6683071-?	0.2016	4E-6	(PC1)			Illumina [475971]	N
2293	chr1	223906826	223906827	rs7539624	26198764	Goes FS	2015-07-21	Am J Med Genet B Neuropsychiatr Genet	Genome-wide association study of schizophrenia in Ashkenazi Jews.	Schizophrenia	592 Ashkenazi Jewish ancestry cases, 505 Ashkenazi Jewish ancestry controls, 36,989 cases, 113,075 controls	NA	1q41	NR	rs7539624-A	NR	8E-6		1.06	[NR]	Illumina [7158791] (imputed)	N
2293	chr1	223920444	223920445	rs140084787	25344690	Feenstra B	2014-10-26	Nat Genet	Common variants associated with general and MMR vaccine-related febrile seizures.	Febrile seizures (MMR vaccine-related)	929 European ancestry cases, 4,118 European ancestry controls	Up to 408 European ancestry cases, Up to 1,645 European ancestry controls	1q41	CAPN2	rs140084787-C	0.982	6E-6		3.25	[1.95-5.41]	Illumina [8129524] (imputed)	N
2293	chr1	223977518	223977519	rs12723025	26121980	Chauhan L	2015-06-30	BMC Genomics	Genome-wide association analysis identified splicing single nucleotide polymorphism in CFLAR predictive of triptolide chemo-sensitivity.	Triptolide cytotoxicity	55 European ancestry lymphoblastoid cell lines	NA	1q41	TP53BP2	rs12723025-?	NR	9E-6		0.56	unit increase	NR [at least 1978803] (imputed)	N
2295	chr1	224256347	224256348	rs10916248	23459443	Avery CL	2013-03-05	Pharmacogenomics J	Drug-gene interactions and the search for missing heritability: a cross-sectional pharmacogenomics study of the QT interval.	QT interval (interaction)	33,781 European ancestry individuals	NA	1q42.11	FBX028	rs10916248-A	0.8	5E-6	(Sulfonylurea Hypoglycemic agents)			Affymetrix, Illumina [~ 2500000] (imputed)	N
2298	chr1	224538939	224538940	rs11579964	21042317	Wray NR	2010-11-02	Mol Psychiatry	Genome-wide association study of major depressive disorder: new results, meta-analysis, and lessons learned.	Major depressive disorder	2,431 European ancestry cases, 3,673 European ancestry controls	3,332 European ancestry cases, 3,228 European ancestry controls	1q42.11	CNIH4, NVL, WDR26	rs11579964-C	0.84	4E-6		1.19	[NR]	Affymetrix, Illumina [1251157] (imputed)	N
2306	chr1	225590674	225590675	rs16844841	23382691	Lauc G	2013-01-31	PLoS Genet	Loci associated with N-glycosylation of human immunoglobulin G show pleiotropy with autoimmune diseases and haematological cancers.	IgG glycosylation	2,247 European ancestry individuals	NA	1q42.12	NR	rs16844841-C	0.0583146565158979	4E-6	(IGP11)	0.3163	[0.18-0.45] unit increase	Illumina [~ 2500000] (imputed)	N
2306	chr1	225592926	225592927	rs16844846	23382691	Lauc G	2013-01-31	PLoS Genet	Loci associated with N-glycosylation of human immunoglobulin G show pleiotropy with autoimmune diseases and haematological cancers.	IgG glycosylation	2,247 European ancestry individuals	NA	1q42.12	NR	rs16844846-G	0.0584601113241195	4E-6	(IGP61)	0.3154	[0.18-0.45] unit decrease	Illumina [~ 2500000] (imputed)	N
2306	chr1	225592926	225592927	rs16844846	23382691	Lauc G	2013-01-31	PLoS Genet	Loci associated with N-glycosylation of human immunoglobulin G show pleiotropy with autoimmune diseases and haematological cancers.	IgG glycosylation	2,247 European ancestry individuals	NA	1q42.12	NR	rs16844846-G	0.0583315441465594	6E-6	(IGP58)	0.311	[0.18-0.45] unit decrease	Illumina [~ 2500000] (imputed)	N
2308	chr1	225901005	225901006	rs10915864	23251661	Comuzzie AG	2012-12-04	PLoS One	Novel genetic loci identified for the pathophysiology of childhood obesity in the Hispanic population.	Obesity-related traits	815 Hispanic children from 263 families	NA	1q42.12	ENAH	rs10915864-G	0.264	2E-6	(IL6 )	0.03	[NR] pg/mL increase	Illumina [899892]	N
2309	chr1	226082424	226082425	rs1223245	24839885	Benke KS	2014-02-19	J Am Acad Child Adolesc Psychiatry	A genome-wide association meta-analysis of preschool internalizing problems.	Preschool internalizing problems	3,121 European ancestry individuals, 1,475 children from 1,031 families	NA	1q42.12	NR	rs1223245-A	0.3578	5E-6		0.11	[0.061-0.15] unit increase	Affymetrix, Illumina [2403520] (imputed)	N
2313	chr1	226564690	226564691	rs3219090	21983785	Macgregor S	2011-10-09	Nat Genet	Genome-wide association study identifies a new melanoma susceptibility locus at 1q21.3.	Melanoma	2,168 European ancestry cases, 4,387 European ancestry controls	5,193 European ancestry cases, 15,144 European ancestry controls	1q42.12	PARP1	rs3219090-C	0.67	9E-8		1.15	[NR]	Illumina [5480804] (imputed)	N
2315	chr1	226790000	226790001	rs41314284	26198764	Goes FS	2015-07-21	Am J Med Genet B Neuropsychiatr Genet	Genome-wide association study of schizophrenia in Ashkenazi Jews.	Schizophrenia	592 Ashkenazi Jewish ancestry cases, 505 Ashkenazi Jewish ancestry controls, 36,989 cases, 113,075 controls	NA	1q42.12	NR	rs41314284-T	NR	2E-6		1.09	[NR]	Illumina [7158791] (imputed)	N
2315	chr1	226855888	226855889	rs10916025	22589738	Fox CS	2012-05-10	PLoS Genet	Genome-wide association for abdominal subcutaneous and visceral adipose reveals a novel locus for visceral fat in women.	Subcutaneous adipose tissue	5,560 European ancestry female individuals, 4,997 European ancestry male individuals	NA	1q42.12	ITPKB	rs10916025-G	0.80	6E-6	(women)			Affymetrix, Illumina [2500000] (imputed)	N
2317	chr1	227018918	227018919	rs6692729	25387706	Vaidyanathan U	2014-12-01	Psychophysiology	Heritability and molecular genetic basis of electrodermal activity: A genome-wide association study.	Electrodermal activity	Up to 4,424 European ancestry twins and their parents	NA	1q42.13	intergenic	rs6692729-?	NR	7E-6	(SCR Amplitude)	0.02	[0.010-0.030] unit decrease	Illumina [527829]	N
2319	chr1	227386970	227386971	rs6671926	25631615	Springelkamp H	2015-01-28	Genet Epidemiol	Meta-analysis of Genome-Wide Association Studies Identifies Novel Loci Associated With Optic Disc Morphology.	Optic disc area	15,117 European ancestry individuals, 2,131 Erasmus Rucphen Family individuals	2,405 Chinese ancestry individuals, 2,305 Malay ancestry individuals, 2,131 Indian ancestry individuals	1q42.13	CDC42BPA	rs6671926-A	0.08	4E-14		0.067	[0.049-0.085] unit decrease	Affymetrix, Illumina [~ 2500000] (imputed)	N
2319	chr1	227386970	227386971	rs6671926	25631615	Springelkamp H	2015-01-28	Genet Epidemiol	Meta-analysis of Genome-Wide Association Studies Identifies Novel Loci Associated With Optic Disc Morphology.	Optic disc area	15,117 European ancestry individuals, 2,131 Erasmus Rucphen Family individuals	2,405 Chinese ancestry individuals, 2,305 Malay ancestry individuals, 2,131 Indian ancestry individuals	1q42.13	CDC42BPA	rs6671926-A	0.08	2E-12	(EA)	0.067	[0.047-0.087] unit decrease	Affymetrix, Illumina [~ 2500000] (imputed)	N
2319	chr1	227386970	227386971	rs6671926	25631615	Springelkamp H	2015-01-28	Genet Epidemiol	Meta-analysis of Genome-Wide Association Studies Identifies Novel Loci Associated With Optic Disc Morphology.	Optic cup area	15,087 European ancestry individuals, 2,131 Erasmus Rucphen Family individuals, 2,363 Chinese ancestry individuals, 2,225 Malay ancestry individuals, 2,025 Indian ancestry individuals	NA	1q42.13	CDC42BPA	rs6671926-A	0.08	2E-7		0.025	[0.015-0.035] unit increase	Affymetrix, Illumina [2500000] (imputed)	N
2321	chr1	227667789	227667790	rs12410462	23377640	GENDEP Investigators	2013-02-01	Am J Psychiatry	Common genetic variation and antidepressant efficacy in major depressive disorder: a meta-analysis of three genome-wide pharmacogenetic studies.	Major depressive disorder	Up to 2,256 European ancestry cases	NA	1q42.13	intergenic	rs12410462-A	0.122	4E-7	(% improvement - 12 weeks)	1.259	[1.16-1.36]	Affymetrix, Illumina [1200000] (imputed)	N
2322	chr1	227750067	227750068	rs6696239	25282103	Wood AR	2014-10-05	Nat Genet	Defining the role of common variation in the genomic and biological architecture of adult human height.	Height	253,288 European ancestry individuals	80,067 European ancestry individuals	1q42.13	ZNF678	rs6696239-A	0.187	7E-24		0.038	[0.03-0.046] unit decrease	Affymetrix, Illumina, Perlegen [2550858] (imputed)	N
2322	chr1	227797949	227797950	rs1390401	18391952	Weedon MN	2008-04-06	Nat Genet	Genome-wide association analysis identifies 20 loci that influence adult height.	Height	13,665 European ancestry individuals	16,482 European ancestry individuals	1q42.13	ZNF678	rs1390401-A	0.82	5E-9		0.04	[0.01-0.08] s.d. increase (males)	Affymetrix [402951]	N
2323	chr1	227911882	227911883	rs10799445	20881960	Lango Allen H	2010-09-29	Nature	Hundreds of variants clustered in genomic loci and biological pathways affect human height.	Height	133,653 European ancestry individuals	50,074 European ancestry individuals	1q42.13	JMJD4	rs10799445-A	0.77	2E-13		0.032	[NR] unit increase	Affymetrix, Illumina [2834208] (imputed)	N
2325	chr1	228153916	228153917	rs849898	26227905	Hu Y	2015-07-31	Mol Neurobiol	A Pooling Genome-Wide Association Study Combining a Pathway Analysis for Typical Sporadic Parkinson's Disease in the Han Population of Chinese Mainland.	Parkinson's disease	250 Han Chinese ancestry cases, 250 Han Chinese ancestry controls	NA	1q42.13	WNT9A, LOC728728	rs849898-?	NR	1E-6		2.73	[1.96-3.79]	Illumina [862198]	N
2328	chr1	228585561	228585562	rs564309	25271088	Singh A	2014-10-01	Eur J Hum Genet	Gene by stress genome-wide interaction analysis and path analysis identify EBF1 as a cardiovascular and metabolic risk gene.	Hip circumference (psychosocial stress interaction)	2,460 European ancestry individuals, 548 Chinese ancestry individuals, 1,547 African American individuals, 1,250 Hispanic individuals	3,157 European ancestry individuals	1q42.13	TRIM11	rs564309-?	NR	4E-6	(Hispanics)			Affymetrix [528298]	N
2329	chr1	228703288	228703289	rs1925714	24057671	Chimusa ER	2013-09-18	Hum Mol Genet	Genome-wide association study of ancestry-specific TB risk in the South African Coloured population.	Tuberculosis	642 South African coloured cases, 91 South African coloured controls	NA	1q42.13	RNF187	rs1925714-G	0.86	2E-7		2.8571	[NR]	Affymetrix [up to 4467279] (imputed)	N
2331	chr1	228880114	228880115	rs6426514	23300278	Saxena R	2013-01-08	Diabetes	Genome-wide association study identifies a novel locus contributing to type 2 diabetes susceptibility in Sikhs of Punjabi origin from India.	Type 2 diabetes	842 Punjabi Sikh ancestry cases, 774 Punjabi Sikh ancestry controls	up to 2,512 Punjabi Sikh ancestry cases and 3,201 Punjabi Sikh ancestry controls, up to 16,128 South Asian ancestry cases and 23,846 South Asian ancestry controls, up to 16,746 East Asian ancestry cases and 16,961 East Asian ancestry controls, up to 8,130 European ancestry cases and 38,987 European ancestry controls	1q42.13	RHOU	rs6426514-A	0.06	2E-6	(Punjabi Sikhs)	1.51	[1.27 - 1.78]	Illumina [1232008] (imputed)	N
2332	chr1	228996621	228996622	rs801112	20844546	Adachi S	2010-09-16	J Hum Genet	Meta-analysis of genome-wide association scans for genetic susceptibility to endometriosis in Japanese population.	Endometriosis	696 Japanese ancestry cases, 825 Japanese ancestry controls	NA	1q42.13	RHOU	rs801112-C	0.11	5E-6		1.65	[1.33-2.05]	Affymetrix [282838]	N
2332	chr1	228997834	228997835	rs801114	25855136	Stacey SN	2015-04-09	Nat Commun	New basal cell carcinoma susceptibility loci.	Basal cell carcinoma	4,572 European ancestry cases, 266,358 European ancestry controls	up to 956 European ancestry cases, up to 4,214 European ancestry controls, 526 cases, 528 controls	1q42.13	RHOU	rs801114-G	0.33	8E-14		1.23	[NR]	Illumina [24988228] (imputed)	N
2332	chr1	228997834	228997835	rs801114	24403052	Stacey SN	2014-01-08	Hum Mol Genet	Germline sequence variants in TGM3 and RGS22 confer risk of basal cell carcinoma.	Basal cell carcinoma	4,208 European ancestry cases, 109,408 European ancestry controls	up to 1,480 European ancestry cases, up to 4,610 European ancestry controls	1q42.13	RHOU	rs801114-G		2E-13		1.25	[1.17-1.32]	Illumina [38500000] (imputed)	N
2332	chr1	228997834	228997835	rs801114	18849993	Stacey SN	2008-10-12	Nat Genet	Common variants on 1p36 and 1q42 are associated with cutaneous basal cell carcinoma but not with melanoma or pigmentation traits.	Basal cell carcinoma	930 European ancestry cases, 33,117 European ancestry controls	1,216 European ancestry cases, 2,844 European ancestry controls	1q42.13	RHOU	rs801114-G	0.33	6E-12		1.28	[1.19-1.37]	Illumina [304083]	N
2332	chr1	229019147	229019148	rs11585386	22773346	Edwards DR	2012-07-07	Age (Dordr)	Linkage and association of successful aging to the 6q25 region in large Amish kindreds.	Aging	263 Amish individuals aged 80 years or older	NA	1q42.13	RHOU, RAB4A	rs11585386-?	0.05	5E-6				Affymetrix [630309]	N
2334	chr1	229285857	229285858	rs9793739	23259602	Wang X	2012-12-21	BMC Oral Health	Genome-wide association scan of dental caries in the permanent dentition.	Dental caries	1,483 European ancestry comparatively younger individuals, 5,960 European ancestry comparatively older individuals	NA	1q42.13	RHOU	rs9793739-?	NR	5E-7	(Comparatively Older)			Affymetrix, Illumina [~ 1400000] (imputed)	N
2334	chr1	229285857	229285858	rs9793739	23259602	Wang X	2012-12-21	BMC Oral Health	Genome-wide association scan of dental caries in the permanent dentition.	Dental caries	1,483 European ancestry comparatively younger individuals, 5,960 European ancestry comparatively older individuals	NA	1q42.13	LOC648390, RHOU	rs9793739-?	NR	4E-6				Affymetrix, Illumina [~ 1400000] (imputed)	N
2334	chr1	229336845	229336846	rs16849553	24376456	Simino J	2013-12-12	Front Genet	Gene-alcohol interactions identify several novel blood pressure loci including a promising locus near SLC16A9.	Mean arterial pressure (alcohol consumption interaction)	up to 6,882 individuals	NA	1q42.13	RAB4A	rs16849553-C	0.009	7E-7	(Oz alcohol/week)	1.452	[0.95-1.95] unit increase	Affymetrix [2500000] (imputed)	N
2337	chr1	229718000	229718001	rs12049351	23620142	Reiner AP	2013-04-24	Hum Mol Genet	Genome-wide and gene-centric analyses of circulating myeloperoxidase levels in the charge and care consortia.	Circulating myeloperoxidase levels (plasma)	9,260 European ancestry individuals		1q42.13	ABCB10, TAF5L, URB2, GALNT2GALNT2	rs12049351-C	0.79	1E-6		0.05	[0.030-0.070] unit decrease	Affymetrix, Illumina [2421770]	N
2338	chr1	229804994	229804995	rs10495285	24483146	Li L	2014-02-01	BMC Genomics	Discovery of genetic biomarkers contributing to variation in drug response of cytidine analogues using human lymphoblastoid cell lines.	Response to cytadine analogues (cytosine arabinoside)	60 European ancestry lymphoblastoid cell lines, 54 African American lymphoblastoid cell lines, 60 Han Chinese ancestry lymphoblastoid cell lines	NA	1q42.13	KIAA0133, URB2	rs10495285-?		4E-7				Affymetrix, Illumina [1348798]	N
2341	chr1	230272623	230272624	rs11807834	26198764	Goes FS	2015-07-21	Am J Med Genet B Neuropsychiatr Genet	Genome-wide association study of schizophrenia in Ashkenazi Jews.	Schizophrenia	592 Ashkenazi Jewish ancestry cases, 505 Ashkenazi Jewish ancestry controls, 36,989 cases, 113,075 controls	NA	1q42.13	NR	rs11807834-A	NR	8E-7		1.06	[NR]	Illumina [7158791] (imputed)	N
2341	chr1	230281155	230281156	rs4846835	25188341	Beecham GW	2014-09-04	PLoS Genet	Genome-Wide Association Meta-analysis of Neuropathologic Features of Alzheimer's Disease and Related Dementias.	Dementia and core Alzheimer's disease neuropathologic changes	up to 3,887 cases, up to 1,027 controls	NA	1q42.13	GALNT2	rs4846835-A	0.1984	4E-6	(Complete)	0.4595	[0.26-0.66] unit decrease	Affymetrix, Illumina [NR] (imputed)	N
2341	chr1	230281155	230281156	rs4846835	25188341	Beecham GW	2014-09-04	PLoS Genet	Genome-Wide Association Meta-analysis of Neuropathologic Features of Alzheimer's Disease and Related Dementias.	Dementia and core Alzheimer's disease neuropathologic changes	up to 3,887 cases, up to 1,027 controls	NA	1q42.13	GALNT2	rs4846835-A	0.1959	2E-6	(Primary)	0.3966	[0.23-0.56] unit decrease	Affymetrix, Illumina [NR] (imputed)	N
2342	chr1	230294915	230294916	rs2144300	23620142	Reiner AP	2013-04-24	Hum Mol Genet	Genome-wide and gene-centric analyses of circulating myeloperoxidase levels in the charge and care consortia.	Circulating myeloperoxidase levels (serum)	9,305 European ancestry individuals		1q42.13	GALNT2	rs2144300-C	0.39	3E-6		0.05	[0.030-0.070] unit decrease	Affymetrix, Illumina [2397181]	N
2342	chr1	230294915	230294916	rs2144300	18193043	Willer CJ	2008-01-13	Nat Genet	Newly identified loci that influence lipid concentrations and risk of coronary artery disease.	Triglycerides	8,684 European ancestry individuals	9,741 European ancestry individuals	1q42.13	GALNT2	rs2144300-C	0.40	8E-7		4.25	[NR] mg/dl increase	Affymetrix, Illumina [~ 2261000] (imputed)	N
2342	chr1	230294915	230294916	rs2144300	18193043	Willer CJ	2008-01-13	Nat Genet	Newly identified loci that influence lipid concentrations and risk of coronary artery disease.	HDL cholesterol	8,656 European ancestry individuals	11,437 European ancestry individuals	1q42.13	GALNT2	rs2144300-T	0.6	3E-14		1.11	[NR] mg/dl increase	Affymetrix, Illumina [~ 2261000] (imputed)	N
2342	chr1	230295690	230295691	rs4846914	24097068	Willer CJ	2013-10-06	Nat Genet	Discovery and refinement of loci associated with lipid levels.	Triglycerides	94,595 European ancestry individuals	93,982 European ancestry individuals	1q42.13	GALNT2	rs4846914-G	0.41	7E-31		0.04	[NR] mg/dL increase	NR [NR] (imputed)	N
2342	chr1	230295690	230295691	rs4846914	24097068	Willer CJ	2013-10-06	Nat Genet	Discovery and refinement of loci associated with lipid levels.	HDL cholesterol	94,595 European ancestry individuals	93,982 European ancestry individuals	1q42.13	GALNT2	rs4846914-G	0.41	4E-41		0.048	[NR] unit decrease	NR [NR] (imputed)	N
2342	chr1	230295690	230295691	rs4846914	20686565	Teslovich TM	2010-08-05	Nature	Biological, clinical and population relevance of 95 loci for blood lipids.	Triglycerides	96,598 European ancestry individuals	NA	1q42.13	GALNT2	rs4846914-G	0.39	2E-14		2.76	[2.02-3.5] mg/dL increase	Affymetrix, Illumina, Perlegen [~ 2600000] (imputed)	N
2342	chr1	230295690	230295691	rs4846914	20686565	Teslovich TM	2010-08-05	Nature	Biological, clinical and population relevance of 95 loci for blood lipids.	HDL cholesterol	99,900 European ancestry individuals	NA	1q42.13	GALNT2	rs4846914-G	0.4	4E-21		0.61	[0.47-0.75] mg/dL decrease	Affymetrix, Illumina, Perlegen [~ 2600000] (imputed)	N
2342	chr1	230295690	230295691	rs4846914	19060906	Kathiresan S	2008-12-07	Nat Genet	Common variants at 30 loci contribute to polygenic dyslipidemia.	HDL cholesterol	19,840 European ancestry individuals	Up to 20,623 European ancestry individuals	1q42.13	GALNT2	rs4846914-G	0.40	4E-8		0.05	[0.01-0.09] s.d. decrease	Affymetrix, Illumina [~ 2600000] (imputed)	N
2342	chr1	230295690	230295691	rs4846914	18193044	Kathiresan S DUP	2008-01-13	Nat Genet	Six new loci associated with blood low-density lipoprotein cholesterol, high-density lipoprotein cholesterol or triglycerides in humans.	HDL cholesterol	2,758 individuals	18,544 individuals	1q42.13	GALNT2	rs4846914-G	0.40	2E-13		0.07	[0.05-0.09] percentage SD decrease	Affymetrix [389878]	N
2342	chr1	230295690	230295691	rs4846914	18193044	Kathiresan S	2008-01-13	Nat Genet	Six new loci associated with blood low-density lipoprotein cholesterol, high-density lipoprotein cholesterol or triglycerides in humans.	Triglycerides	2,758 individuals	18,544 individuals	1q42.13	GALNT2	rs4846914-G	0.40	7E-15		0.08	[0.06-0.10] percentage SD increase	Affymetrix [389878]	N
2342	chr1	230295788	230295789	rs10127775	22916037	Inouye M	2012-08-16	PLoS Genet	Novel Loci for metabolic networks and multi-tissue expression studies reveal genes for atherosclerosis.	Metabolite levels	6,608 European ancestry individuals	NA	1q42.13	GALNT2	rs10127775-?	0.44	1E-9				Illumina [~ 2000000] (imputed)	N
2342	chr1	230304913	230304914	rs10864728	25961943	Surakka I	2015-05-11	Nat Genet	The impact of low-frequency and rare variants on lipid levels.	Triglycerides	up to 62,166 European ancestry individuals	NA	1q42.13	GALNT2	rs10864728-A	0.39	5E-16		0.052	[0.04-0.064] s.d. increase	Affymetrix, Illumina, Perlegen [up to 9657952] (imputed)	N
2342	chr1	230304987	230304988	rs10489615	20864672	Waterworth DM	2010-09-23	Arterioscler Thromb Vasc Biol	Genetic variants influencing circulating lipid levels and risk of coronary artery disease.	HDL cholesterol	up to 17,723 European ancestry individuals	up to 37,774 European ancestry individuals, up to 9,665 Indian Asian ancestry individuals	1q42.13	GALNT2	rs10489615-G	0.60	4E-9		0.02	[0.01-0.03] unit increase	Affymetrix, Illumina, Perlegen [2155369] (imputed)	N
2342	chr1	230307181	230307182	rs4846922	22399527	Kristiansson K	2012-03-07	Circ Cardiovasc Genet	Genome-wide screen for metabolic syndrome susceptibility Loci reveals strong lipid gene contribution but no evidence for common genetic basis for clustering of metabolic syndrome traits.	Metabolic syndrome	2,637 European ancestry cases, 7,927 European ancestry controls	NA	1q42.13	GALNT2	rs4846922-T	0.39	4E-8	(HDL)	0.08	[NR] mmol/l decrease	Illumina [1257079] (imputed)	N
2342	chr1	230307221	230307222	rs4846923	25961943	Surakka I	2015-05-11	Nat Genet	The impact of low-frequency and rare variants on lipid levels.	HDL cholesterol	up to 62,166 European ancestry individuals	NA	1q42.13	GALNT2	rs4846923-G	0.71	1E-16		0.055	[0.041-0.069] s.d. increase	Affymetrix, Illumina, Perlegen [up to 9657952] (imputed)	N
2342	chr1	230388988	230388989	rs3761944	23303382	Hong KW	2013-01-10	J Hum Genet	Genome-wide association study of serum albumin:globulin ratio in Korean populations.	Hematology traits	4,637 East Asian ancestry individuals	4,205 East Asian ancestry individuals	1q42.13	GALNT2	rs3761944-C	0.224	8E-6	(ALB/GLB)	0.016	[0.0082-0.0238] unit increase	Affymetrix [290659]	N
2344	chr1	230674825	230674826	rs701157	18951430	Anney RJ	2008-10-24	Am J Med Genet B Neuropsychiatr Genet	Conduct disorder and ADHD: evaluation of conduct problems as a categorical and quantitative trait in the international multicentre ADHD genetics study.	Attention deficit hyperactivity disorder and conduct disorder	938 European ancestry trios	NA	1q42.2	LOC729257	rs701157-C	0.45	4E-6				Perlegen [378332]	N
2346	chr1	230922950	230922951	rs12038826	23049088	Meng W	2012-10-09	Invest Ophthalmol Vis Sci	A genome-wide association study provides evidence for association of chromosome 8p23 (MYP10) and 10q21.1 (MYP15) with high myopia in the French Population.	Myopia (pathological)	187 European ancestry cases, 1064 European ancestry controls		1q42.2	CAPN9	rs12038826-?	0.071	7E-6			[NR]	Affymetrix, Illumina [152234]	N
2348	chr1	231172280	231172281	rs4074493	24954085	Della-Morte D	2014-06-14	J Neurol Sci	Novel genetic variants modify the effect of smoking on carotid plaque burden in Hispanics.	Carotid plaque burden (smoking interaction)	665 Hispanic individuals	264 Hispanic indivduals	1q42.2	FAM89A	rs4074493-C	0.44	7E-6		0.36	[0.20-0.52] unit increase	Affymetrix [722379]	N
2349	chr1	231270635	231270636	rs12023396	23251661	Comuzzie AG	2012-12-04	PLoS One	Novel genetic loci identified for the pathophysiology of childhood obesity in the Hispanic population.	Obesity-related traits	815 Hispanic children from 263 families	NA	1q42.2	TRIM67	rs12023396-G	0.181	4E-7	(IL6 )	0.03	[NR] pg/mL increase	Illumina [899892]	N
2353	chr1	231816841	231816842	rs12042938	21483430	Carless MA	2011-04-12	Mol Psychiatry	Impact of DISC1 variation on neuroanatomical and neurocognitive phenotypes.	Neuranatomic and neurocognitive phenotypes	857 Mexican American individuals	NA	1q42.2	DISC1	rs12042938-C	0.48	4E-36				Illumina [543031]	N
2353	chr1	231844346	231844347	rs12044355	19118814	Beecham GW	2009-01-03	Am J Hum Genet	Genome-wide association study implicates a chromosome 12 risk locus for late-onset Alzheimer disease.	Alzheimer's disease	492 European ancestry cases, 496 European ancestry controls	238 European ancestry cases, 220 European ancestry controls	1q42.2	DISC1	rs12044355-?	NR	9E-6				Illumina [~ 2500000] (imputed)	N
2354	chr1	231899703	231899704	rs2793086	21659360	Wade R	2011-06-09	Haematologica	Association between single nucleotide polymorphism-genotype and outcome of patients with chronic lymphocytic leukemia in a randomized chemotherapy trial.	Response to antineoplastic agents	356 European ancestry cases	380 European ancestry cases	1q42.2	DISC1	rs2793086-C	NR	9E-6		3.01	[1.51-6.01]	Illumina [326385]	N
2356	chr1	232155150	232155151	rs16856202	19451621	Landers JE	2009-05-18	Proc Natl Acad Sci U S A	Reduced expression of the Kinesin-Associated Protein 3 (KIFAP3) gene increases survival in sporadic amyotrophic lateral sclerosis.	Amyotrophic lateral sclerosis	1,821 cases, 2,258 controls	538 cases, 556 controls	1q42.2	DISC1	rs16856202-C	0.04	8E-6	(susceptibilty)	2.0	[NR]	Illumina [288357]	N
2356	chr1	232246026	232246027	rs10746514	20339536	Barber MJ	2010-03-22	PLoS One	Genome-wide association of lipid-lowering response to statins in combined study populations.	Response to statin therapy	3,928 European ancestry individuals	NA	1q42.2	SIA1L2, DISC2, DISC1	rs10746514-A	0.42	1E-6	(LDL, sum)			Illumina [~ 2500000] (imputed)	N
2358	chr1	232444454	232444455	rs9725031	24677629	Wolf EJ	2014-03-27	Depress Anxiety	A genome-wide association study of clinical symptoms of dissociation in a trauma-exposed sample.	Post-traumatic stress disorder	484 European ancestry trauma-exposed individuals	NA	1q42.2	SIPA1L2	rs9725031-?		8E-6		1.13	[0.64-1.62] unit increase	Illumina [1197702]	N
2358	chr1	232519149	232519150	rs669408	20694011	Ferreira RC	2010-08-08	Nat Genet	Association of IFIH1 and other autoimmunity risk alleles with selective IgA deficiency.	Immunoglobulin A	430 European ancestry cases, 1,090 European ancestry controls	342 European ancestry cases, 886 European ancestry controls	1q42.2	SIPA1L2	rs669408-C	0.41	1E-6		1.33	[1.18-1.49]	Illumina [2057134] (imputed)	N
2360	chr1	232664610	232664611	rs10797576	25064009	Nalls MA	2014-07-27	Nat Genet	Large-scale meta-analysis of genome-wide association data identifies six new risk loci for Parkinson's disease.	Parkinson's disease	13,708 European ancestry cases, 95,282 European ancestry controls	5,353 European ancestry cases, 5,551 European ancestry controls	1q42.2	SIPA1L2	rs10797576-T	0.14	5E-10		1.131	[1.09-1.17]	Illumina [7893274] (imputed)	N
2360	chr1	232669271	232669272	rs11589828	25189868	Sung YJ	2014-09-03	Am J Hypertens	Gene-Smoking Interactions Identify Several Novel Blood Pressure Loci in the Framingham Heart Study.	Blood pressure (smoking interaction)	Up to 6,889 individuals	NA	1q42.2	LOC729336	rs11589828-?	NR	8E-7	(SBP,Pack-years)			Affymetrix [2485435] (imputed)	N
2360	chr1	232756025	232756026	rs10495332	24556642	Zeng Z	2014-02-18	Caries Res	Genome-wide association study of primary dentition pit-and-fissure and smooth surface caries.	Smooth-surface caries	1006 European ancestry individuals	NA	1q42.2	SIPA1L2	rs10495332-T	0.0227	8E-6		4.119	[NR] unit decrease	Illumina [1216189] (imputed)	N
2364	chr1	233294776	233294777	rs7550169	25673413	Locke AE	2015-02-12	Nature	Genetic studies of body mass index yield new insights for obesity biology.	Body mass index	up to 104,666 European ancestry male individuals, up to 132,115 European ancestry female individuals, 370 African American male individuals, 517 African American female individuals, 512 Hispanic male individuals, 764 Hispanic female individuals	up to 48,274 European ancestry male individuals, up to 39,864 European ancestry female individuals, 2,441 African American or Afro-Caribbean male individuals, 6,314 African American or Afro-Caribbean female individuals, 919 Filipino male individuals, 828 Filipino female individuals, 205 Seychelles male individuals, 287 Seychelles female individuals, 2,964 South Asian ancestry male individuals, 658 South Asian ancestry female individuals	1q42.2	PCNXL2	rs7550169-C	0.312	2E-6	(EA, women)	0.02	[0.012-0.028] kg/m2 increase	Affymetrix, Illumina [2550021]	N
2365	chr1	233339210	233339211	rs4649444	24204828	Zheng JS	2013-10-28	PLoS One	Genome-wide contribution of genotype by environment interaction to variation of diabetes-related traits.	Homeostasis model assessment of beta-cell function (interaction)	820 European ancestry individuals	NA	1q42.2	PCNXL2	rs4649444-A	0.205	1E-6	(n-6 PUFA)			Affymetrix [590000]	N
2365	chr1	233340153	233340154	rs12027542	21490949	Sim X	2011-04-07	PLoS Genet	Transferability of type 2 diabetes implicated loci in multi-ethnic cohorts from Southeast Asia.	Type 2 diabetes	2,010 Chinese ancestry cases, 1,945 Chinese ancestry controls, 794 Malay ancestry cases, 1,240 Malay ancestry controls, 977 Asian Indian ancestry cases, 1,169 Asian Indian ancestry controls	NA	1q42.2	PCNXL2	rs12027542-A	0.61	4E-7	(Malay)	1.41	[1.23-1.61]	Illumina [~ 2000000] (imputed)	N
2367	chr1	233643855	233643856	rs10910200	21441570	Grassi MA	2011-03-26	Hum Mol Genet	Genome-wide meta-analysis for severe diabetic retinopathy.	Diabetic retinopathy	973 European ancestry cases, 1,856 European ancestry controls	NA	1q42.2	KIAA1804, KCNK1	rs10910200-G	0.25	6E-6		1.35	[NR]	Affymetrix, Illumina [2543887] (imputed)	N
2368	chr1	233719983	233719984	rs11800854	22699663	Divaris K	2012-07-01	J Dent Res	Genome-wide association study of periodontal pathogen colonization.	Periodontal microbiota	1,020 European ancestry individuals	NA	1q42.2	KIAA1804, KCNK1	rs11800854-G	0.947	4E-6	(A. actino)	8.12	[2.73-24.11]	Affymetrix [~ 2500000] (imputed)	N
2368	chr1	233719983	233719984	rs11800854	22699663	Divaris K	2012-07-01	J Dent Res	Genome-wide association study of periodontal pathogen colonization.	Periodontal microbiota	1,020 European ancestry individuals	NA	1q42.2	KIAA1804, KCNK1	rs11800854-G	0.947	3E-7	(Red)	12.3	[3.70-41.3]	Affymetrix [~ 2500000] (imputed)	N
2374	chr1	234583617	234583618	rs10489896	17903297	Seshadri S	2007-09-19	BMC Med Genet	Genetic correlates of brain aging on MRI and cognitive test measures: a genome-wide association and linkage analysis in the Framingham Study.	Cognitive test performance	694 European ancestry individuals	NA	1q42.2	TARBP1	rs10489896-?	NR	6E-6	(F2)			Affymetrix [70897]	N
2375	chr1	234662889	234662890	rs271738	22688191	Bergen SE	2012-06-12	Mol Psychiatry	Genome-wide association study in a Swedish population yields support for greater CNV and MHC involvement in schizophrenia compared with bipolar disorder.	Bipolar disorder	836 European ancestry cases, 2,093 European ancestry controls	NA	1q42.2	IRF2BP2	rs271738-A	NR	5E-6		1.32	[NR]	Affymetrix [745006]	N
2375	chr1	234726011	234726012	rs744487	21347282	Lettre G	2011-02-10	PLoS Genet	Genome-wide association study of coronary heart disease and its risk factors in 8,090 African Americans: the NHLBI CARe Project.	LDL cholesterol	7,565 African American individuals	3,789 African American and Afro-Caribbean individuals	1q42.2	intergenic	rs744487-A	0.72	5E-6		0.069	[0.039-0.099] unit decrease	Affymetrix [~ 2740000] (imputed)	N
2375	chr1	234726355	234726356	rs11581667	23382691	Lauc G	2013-01-31	PLoS Genet	Loci associated with N-glycosylation of human immunoglobulin G show pleiotropy with autoimmune diseases and haematological cancers.	IgG glycosylation	2,247 European ancestry individuals	NA	1q42.2	NR	rs11581667-C	0.745277716510903	4E-6	(IGP64)	0.196	[0.11-0.28] unit increase	Illumina [~ 2500000] (imputed)	N
2376	chr1	234816553	234816554	rs482329	22247754	Murray SS	2012-01-11	PLoS One	Genome-wide association of implantable cardioverter-defibrillator activation with life-threatening arrhythmias.	Life threatening arrhythmia	607 European ancestry cases, 297 European ancestry controls	NA	1q42.3	IRF2BP2	rs482329-C	0.61	6E-6		1.6		Illumina [NR] (imputed)	N
2376	chr1	234853267	234853268	rs557933	25961943	Surakka I	2015-05-11	Nat Genet	The impact of low-frequency and rare variants on lipid levels.	Cholesterol, total	up to 62,166 European ancestry individuals	NA	1q42.3	IRF2BP2	rs557933-C	0.54	2E-16		0.049	[0.037-0.061] s.d. increase	Affymetrix, Illumina, Perlegen [up to 9657952] (imputed)	N
2376	chr1	234858596	234858597	rs514230	25961943	Surakka I	2015-05-11	Nat Genet	The impact of low-frequency and rare variants on lipid levels.	LDL cholesterol	up 62,166 European ancestry individuals	NA	1q42.3	IRF2BP2	rs514230-T	0.54	1E-11		0.041	[0.029-0.053] s.d. increase	Affymetrix, Illumina, Perlegen [up to 9657952] (imputed)	N
2376	chr1	234858596	234858597	rs514230	24097068	Willer CJ	2013-10-06	Nat Genet	Discovery and refinement of loci associated with lipid levels.	LDL cholesterol	94,595 European ancestry individuals	93,982 European ancestry individuals	1q42.3	IRF2BP2	rs514230-A	0.48	9E-12		0.036	[NR] unit decrease	NR [NR] (imputed)	N
2376	chr1	234858596	234858597	rs514230	24097068	Willer CJ	2013-10-06	Nat Genet	Discovery and refinement of loci associated with lipid levels.	Cholesterol, total	94,595 European ancestry individuals	93,982 European ancestry individuals	1q42.3	IRF2BP2	rs514230-A	0.48	5E-14		0.039	[NR] unit decrease	NR [NR] (imputed)	N
2376	chr1	234858596	234858597	rs514230	20686565	Teslovich TM	2010-08-05	Nature	Biological, clinical and population relevance of 95 loci for blood lipids.	LDL cholesterol	95,454 European ancestry individuals	NA	1q42.3	IRF2BP2, TOMM20	rs514230-A	0.48	9E-12		1.13	[0.78-1.48] mg/dL decrease	Affymetrix, Illumina, Perlegen [~ 2600000] (imputed)	N
2376	chr1	234858596	234858597	rs514230	20686565	Teslovich TM	2010-08-05	Nature	Biological, clinical and population relevance of 95 loci for blood lipids.	Cholesterol, total	100,184 European ancestry individuals	NA	1q42.3	IRF2BP2, TOMM20	rs514230-A	0.48	5E-14		1.36	[0.97-1.75] mg/dL decrease	Affymetrix, Illumina, Perlegen [~ 2600000] (imputed)	N
2377	chr1	234984987	234984988	rs2069084	20041166	Fellay J	2009-12-24	PLoS Genet	Common genetic variation and the control of HIV-1 in humans.	HIV-1 control	2,362 European ancestry cases	NA	1q42.3	intergenic	rs2069084-?	NR	6E-6	(progression)			Illumina [NR]	N
2378	chr1	235033235	235033236	rs6586354	25944848	Athanasiu L	2015-05-05	J Psychopharmacol	Genome-wide association study identifies common variants associated with pharmacokinetics of psychotropic drugs.	Pharmacokinetics of antipsychotic drugs in severe mental disorder (concentration drug ratio)	Up to 829 European ancestry cases	NA	1q42.3	intergenic	rs6586354-A	0.226	1E-7		0.2802	[NR] unit decrease	Affymetrix [686595]	N
