## Supplementary material for "High-throughput functional analysis of IncRNA core promoters elucidatesrules governing tissue-specificity": gwas.catalog.h19.ucsc.txt (part 2 of 3)

#bin	chrom	chromStart	chromEnd	name	pubMedID	author	pubDate	journal	title	trait	initSample	replSample	region	genes	riskAllele	riskAlFreq	pValue	pValueDesc	orOrBeta	ci95	platform	cnv
2378	chr1	235092599	235092600	rs908327	22610502	Kennedy RB	2012-05-19	Hum Genet	Genome-wide analysis of polymorphisms associated with cytokine responses in smallpox vaccine recipients.	Immune reponse to smallpox (secreted IL-2)	Up to 512 European ancestry individuals, up to 199 African American individuals	NA	1q42.3	TOMM20	rs908327-C		5E-10	(AA)			Illumina [NR]	N
2379	chr1	235267126	235267127	rs11577354	23251661	Comuzzie AG	2012-12-04	PLoS One	Novel genetic loci identified for the pathophysiology of childhood obesity in the Hispanic population.	Obesity-related traits	815 Hispanic children from 263 families	NA	1q42.3	TOMM20	rs11577354-G	0.445	7E-6	(RQmax)	0.04	[NR] increase	Illumina [899892]	N
2382	chr1	235600128	235600129	rs6429082	19557161	Lindgren CM	2009-06-26	PLoS Genet	Genome-wide association scan meta-analysis identifies three Loci influencing adiposity and fat distribution.	Adiposity	38,580 European ancestry individuals	Up to 102,064 European ancestry individuals	1q42.3	TBCE	rs6429082-C	0.46	3E-7	(WC)			Affymetrix, Illumina [2573738] (imputed)	N
2383	chr1	235720897	235720898	rs291353	17903295	Lunetta KL	2007-09-19	BMC Med Genet	Genetic correlates of longevity and selected age-related phenotypes: a genome-wide association study in the Framingham Study.	Aging traits	1,345 individuals from 330 families	NA	1q42.3	GNG4	rs291353-?	NR	6E-6	(age at natural menopause)			Affymetrix [70897]	N
2386	chr1	236179868	236179869	rs3768080	21478494	Nan H	2011-04-09	Hum Mol Genet	Genome-wide association study identifies nidogen 1 (NID1) as a susceptibility locus to cutaneous nevi and melanoma risk.	Cutaneous nevi	9,136 European ancestry individuals	3,581 European ancestry individuals	1q42.3	NID1	rs3768080-A	0.51	7E-8		0.07	[0.05-0.09] unit decrease	Affymetrix, Illumina [2318094] (imputed)	N
2386	chr1	236186696	236186697	rs12401457	25811787	Huffman JE	2015-03-26	PLoS One	Modulation of Genetic Associations with Serum Urate Levels by Body-Mass-Index in Humans.	Urate levels in overweight individuals	up to 10,058 European ancestry male individuals, up to 7,189 European ancestry female individuals	NA	1q42.3	NID1	rs12401457-G	0.88	9E-6	(men)	0.097	[0.054-0.14] kg/m2 decrease	Affymetrix, Illumina [at least 188473] (imputed)	N
2387	chr1	236313126	236313127	rs7520258	21107309	McClay JL	2010-11-24	Neuropsychopharmacology	Genome-wide pharmacogenomic study of neurocognition as an indicator of antipsychotic treatment response in schizophrenia.	Response to antipsychotic treatment in schizophrenia (working memory)	738 European ancestry, African American, and other ancestry cases	NA	1q42.3	GPR137B	rs7520258-?	0.07	5E-7	(olanzapine)			Affymetrix [492900]	N
2389	chr1	236470733	236470734	rs12135191	25811787	Huffman JE	2015-03-26	PLoS One	Modulation of Genetic Associations with Serum Urate Levels by Body-Mass-Index in Humans.	Urate levels (BMI interaction)	28,610 European ancestry individuals	13,959 European ancestry individuals	1q42.3	ERO1LB, EDARADD	rs12135191-C	0.52	1E-7	(Combined gender)	0.008	[0.0041-0.0119] unit decrease	Affymetrix, Illumina [at least 188473] (imputed)	N
2389	chr1	236490677	236490678	rs12134040	25811787	Huffman JE	2015-03-26	PLoS One	Modulation of Genetic Associations with Serum Urate Levels by Body-Mass-Index in Humans.	Urate levels (BMI interaction)	up to 15,007 European ancestry male individuals, up to 16,943 European ancestry female individuals	NA	1q42.3	ERO1LB, EDARADD	rs12134040-G	0.44	6E-6	(Women)	0.00955155	[0.0054-0.0137] unit increase	Affymetrix, Illumina [at least 188473] (imputed)	N
2392	chr1	236912056	236912057	rs12048046	24024966	Teumer A	2013-08-14	J Clin Periodontol	Genome-wide association study of chronic periodontitis in a general German population.	Periodontitis (CDC/AAP)	up to 3,915 European ancestry individuals	NA	1q43	ACTN2	rs12048046-T	0.9	3E-6	(Age 20-81 years)	1.52	[1.28-1.81]	Affymetrix, Illumina [up to 17585496] (imputed)	N
2393	chr1	237048675	237048676	rs2275565	23824729	van Meurs JB	2013-07-03	Am J Clin Nutr	Common genetic loci influencing plasma homocysteine concentrations and their effect on risk of coronary artery disease.	Homocysteine levels	44,147 European ancestry individuals	NA	1q43	MTR	rs2275565-T	0.21	2E-10		0.0542	[0.037-0.072] unit decrease	Affymetrix, Illumina [2090256] (imputed)	N
2395	chr1	237266602	237266603	rs7554607	19684603	Trevino LR	2009-08-16	Nat Genet	Germline genomic variants associated with childhood acute lymphoblastic leukemia.	Acute lymphoblastic leukemia (childhood)	317 European ancestry cases, 17,958 European ancestry controls	NA	1q43	RYR2	rs7554607-A	0.56	2E-6		1.49	[1.20-1.70]	Affymetrix [307944]	N
2395	chr1	237349737	237349738	rs6683225	23251661	Comuzzie AG	2012-12-04	PLoS One	Novel genetic loci identified for the pathophysiology of childhood obesity in the Hispanic population.	Obesity-related traits	815 Hispanic children from 263 families	NA	1q43	RYR2	rs6683225-G	0.433	2E-6	(Cystathionine )	0.03	[NR] umol/L increase	Illumina [899892]	N
2395	chr1	237355984	237355985	rs268786	23251661	Comuzzie AG	2012-12-04	PLoS One	Novel genetic loci identified for the pathophysiology of childhood obesity in the Hispanic population.	Obesity-related traits	815 Hispanic children from 263 families	NA	1q43	RYR2	rs268786-C	0.014	8E-6	(Free T3 )	0.02	[NR] pg/mL increase	Illumina [899892]	N
2397	chr1	237598415	237598416	rs7529251	23382691	Lauc G	2013-01-31	PLoS Genet	Loci associated with N-glycosylation of human immunoglobulin G show pleiotropy with autoimmune diseases and haematological cancers.	IgG glycosylation	2,247 European ancestry individuals	NA	1q43	NR	rs7529251-C	0.907539242683476	3E-7	(IGP16)	0.2765	[0.17-0.38] unit decrease	Illumina [~ 2500000] (imputed)	N
2397	chr1	237621238	237621239	rs1478912	23006423	Niu N	2012-09-24	BMC Cancer	Genetic association with overall survival of taxane-treated lung cancer patients - A genome-wide association study in human lymphoblastoid cell lines followed by a clinical association study.	Response to taxane treatment (docetaxel)	96 African American lymphoblastoid cell lines, 96 European ancestry lymphoblastoid cell lines, 96 Han Chinese ancestry lymphoblastoid cell lines	NA	1q43	RYR2	rs1478912-?	NR	6E-6				Affymetrix, Illumina [~ 1300000]	N
2399	chr1	237852082	237852083	rs876793	24386095	Zhou L	2013-12-30	PLoS One	A genome wide association study identifies common variants associated with lipid levels in the Chinese population.	Lipid traits	3,451 Han Chinese ancestry individuals	8,830 Han Chinese ancestry individuals	1q43	RYR2	rs876793-C	0.2	3E-7	(TG)	0.009	mmol/L increase	Affymetrix, Illumina [up to 2249917] (imputed)	N
2400	chr1	237911003	237911004	rs2819770	17903301	Vasan RS	2007-09-19	BMC Med Genet	Genome-wide association of echocardiographic dimensions, brachial artery endothelial function and treadmill exercise responses in the Framingham Heart Study.	Exercise treadmill test traits	Up to 1,238 European ancestry individuals	NA	1q43	RYR2	rs2819770-?	NR	4E-6	(S2EHR)			Affymetrix [70897]	N
2400	chr1	237913280	237913281	rs10925507	25987507	Minica CC	2015-05-19	Behav Genet	Heritability, SNP- and Gene-Based Analyses of Cannabis Use Initiation and Age at Onset.	Cannabis use (age at onset)	5,148 European ancestry users	NA	1q43	NR	rs10925507-A		8E-6		0.27	[0.17-0.37] unit increase	NR [5896100] (imputed)	N
2400	chr1	237990121	237990122	rs2819742	21386754	Marciante KD	2011-03-06	Pharmacogenet Genomics	Cerivastatin, genetic variants, and the risk of rhabdomyolysis.	Cerivastatin-induced rhabdomyolysis	168 European ancestry cases, 636 European ancestry controls, 17 cases, 96 controls	NA	1q43	RYR2	rs2819742-G	0.62	2E-7		2.08	[1.59-2.78]	Illumina [292461]	N
2401	chr1	238103500	238103501	rs2499604	20708005	Chalasani N	2010-08-10	Gastroenterology	Genome-wide association study identifies variants associated with histologic features of nonalcoholic Fatty liver disease.	Non-alcoholic fatty liver disease histology (AST)	236 European ancestry cases	NA	1q43	ZP4	rs2499604-A	0.44	2E-6		0.39	[NR] unit decrease	Illumina [324623]	N
2403	chr1	238308601	238308602	rs1361277	24736177	Sprooten E	2014-04-13	Neuroimage	Common genetic variants and gene expression associated with white matter microstructure in the human brain.	White matter microstructure (global fractional anisotropy)	727 Mexican American individuals from 65 families, 49 Mexican American individuals	NA	1q43	intergenic	rs1361277-?		2E-8				Illumina [929187]	N
2403	chr1	238409444	238409445	rs12084151	25188341	Beecham GW	2014-09-04	PLoS Genet	Genome-Wide Association Meta-analysis of Neuropathologic Features of Alzheimer's Disease and Related Dementias.	Neurofibrillary tangles	up to 4,707 individuals	NA	1q43	intergenic	rs12084151-G	0.9493	7E-6	(Ordinal I)	0.3896	[0.22-0.56] unit increase	Affymetrix, Illumina [NR] (imputed)	N
2405	chr1	238669775	238669776	rs6692700	23698163	Gong J	2013-05-21	Nutrients	Genome-wide association study of serum selenium concentrations.	Serum selenium levels	582 European ancestry individuals	621 European ancestry individuals	1q43	NA	rs6692700-?	NR	2E-6		0.04	[0.024-0.056] mg/dL increase	Illumina [2474333]	N
2406	chr1	238722871	238722872	rs1410258	26116289	Raginis-Zborowska A	2015-06-24	Exp Gerontol	Genetic determinants of swallowing impairments among community dwelling older population.	Dysphagia	71 European ancestry older adult cases, 484 European ancestry older adult controls	NA	1q43	NR	rs1410258-?	NR	5E-6		2.572	[NR]	Illumina [4196861] (imputed)	N
2406	chr1	238724740	238724741	rs10754644	22566634	Benjamin DJ	2012-05-07	Proc Natl Acad Sci U S A	The genetic architecture of economic and political preferences.	Economic and political preferences (feminism/equality)	9,617 European ancestry individuals	NA	1q43	intergenic	rs10754644-G	NR	7E-6		0.09	[0.051-0.129] unit increase	Illumina [628922]	N
2406	chr1	238785308	238785309	rs72763355	25625606	Mather KA	2015-01-27	PLoS One	Investigating the Genetics of Hippocampal Volume in Older Adults without Dementia.	Hippocampal volume	498 European ancestry older adult individuals	NA	1q43	intergenic	rs72763355-A		5E-6		297.72	[169.58-425.86] unit decrease	Affymetrix, Illumina [at least 646791] (imputed)	N
2407	chr1	238908352	238908353	rs2689154	22158540	Wu C	2011-12-11	Nat Genet	Genome-wide association study identifies five loci associated with susceptibility to pancreatic cancer in Chinese populations.	Pancreatic cancer	981 Han Chinese ancestry cases, 1,991 Han Chinese ancestry controls	2,603 Han Chinese ancestry cases, 2,877 Han Chinese ancestry controls	1q43	MIPEPP2	rs2689154-G	0.17	6E-6		1.2	[1.11-1.29]	Affymetrix [666141]	N
2409	chr1	239075713	239075714	rs1915279	22310353	Man M	2012-02-07	Pharmacogenomics J	Beyond single-marker analyses: mining whole genome scans for insights into treatment responses in severe sepsis.	Treatment response for severe sepsis	1,446 individuals	NA	1q43	KRT18P32	rs1915279-?	NR	2E-6	(GG vs. not GG)			Illumina [856627]	N
2410	chr1	239209133	239209134	rs1033023	26198764	Goes FS	2015-07-21	Am J Med Genet B Neuropsychiatr Genet	Genome-wide association study of schizophrenia in Ashkenazi Jews.	Schizophrenia	592 Ashkenazi Jewish ancestry cases, 505 Ashkenazi Jewish ancestry controls, 36,989 cases, 113,075 controls	NA	1q43	NR	rs1033023-A	NR	2E-7		1.06	[NR]	Illumina [7158791] (imputed)	N
2411	chr1	239397103	239397104	rs1339738	23382691	Lauc G	2013-01-31	PLoS Genet	Loci associated with N-glycosylation of human immunoglobulin G show pleiotropy with autoimmune diseases and haematological cancers.	IgG glycosylation	2,247 European ancestry individuals	NA	1q43	NR	rs1339738-C	0.0857549797772829	7E-6	(IGP49)	0.2911	[0.16-0.42] unit increase	Illumina [~ 2500000] (imputed)	N
2411	chr1	239436541	239436542	rs2820037	17554300	WTCCC	2007-06-07	Nature	Genome-wide association study of 14,000 cases of seven common diseases and 3,000 shared controls.	Hypertension	1,952 European ancestry cases, 2,938 European ancestry controls	NA	1q43	CHRM3, ZP4, RYR2	rs2820037-T	0.14	8E-7		1.54	[1.03-2.31]	Affymetrix [469557]	N
2412	chr1	239571363	239571364	rs2883428	25663218	Verhaaren BF	2015-07-02	Circ Cardiovasc Genet	Multiethnic genome-wide association study of cerebral white matter hyperintensities on MRI.	White matter hyperintensity burden	17,936 European ancestry individuals, 1,943 African American ancestry individuals, 795 Hispanic individuals, 204 Chinese ancestry individuals, 201 Malay ancestry individuals	NA	1q43	XM_003960025.1	rs2883428-A	0.75	4E-7	(EA)			Affymetrix, Illumina [14227402] (imputed)	N
2412	chr1	239571363	239571364	rs2883428	25663218	Verhaaren BF	2015-07-02	Circ Cardiovasc Genet	Multiethnic genome-wide association study of cerebral white matter hyperintensities on MRI.	White matter hyperintensity burden	17,936 European ancestry individuals, 1,943 African American ancestry individuals, 795 Hispanic individuals, 204 Chinese ancestry individuals, 201 Malay ancestry individuals	NA	1q43	XM_003960025.1	rs2883428-A	0.75	4E-7				Affymetrix, Illumina [14227402] (imputed)	N
2413	chr1	239601968	239601969	rs6677208	21507922	Ramsuran V	2011-05-01	Clin Infect Dis	Duffy-null-associated low neutrophil counts influence HIV-1 susceptibility in high-risk South African black women.	Platelet count	115 African ancestry HIV-negative individuals	NA	1q43	CHRM3	rs6677208-?	NR	3E-6				Illumina [874956]	N
2413	chr1	239635248	239635249	rs11805526	25188341	Beecham GW	2014-09-04	PLoS Genet	Genome-Wide Association Meta-analysis of Neuropathologic Features of Alzheimer's Disease and Related Dementias.	Neuritic plaque	up to 4,232 individuals	NA	1q43	intergenic	rs11805526-T	0.0213	7E-6	(Ordinal)	1.3355	[0.75-1.92] unit decrease	Affymetrix, Illumina [NR] (imputed)	N
2413	chr1	239644170	239644171	rs13373941	23251661	Comuzzie AG	2012-12-04	PLoS One	Novel genetic loci identified for the pathophysiology of childhood obesity in the Hispanic population.	Obesity-related traits	815 Hispanic children from 263 families	NA	1q43	LOC100505872	rs13373941-C	0.0060	8E-6	(TNF-a )	0.03	[NR] pg/mL increase	Illumina [899892]	N
2415	chr1	239970096	239970097	rs12059546	22949513	EPICURE Consortium	2012-09-04	Hum Mol Genet	Genome-wide association analysis of genetic generalized epilepsies implicates susceptibility loci at 1q43, 2p16.1, 2q22.3 and 17q21.32	Epilepsy (generalized)	702 European ancestry genetic absence epilepsies cases, 586 European ancestry juvenile myoclonic epilepsy cases, 239 European ancestry other genetic generalized epilepsies cases, 2,461 European ancestry controls	347 European ancestry genetic absence epilepsies trios, 166 European ancestry juvenile myoclonic epilepsy trios, 91 European ancestry other genetic generalized epilepsies trios, 385 European ancestry genetic absence epilepsies cases, 382 European ancestry juvenile myoclonic epilepsy cases, 122 European ancestry other genetic generalized epilepsies cases, up to 889 European ancestry controls	1q43	CHRM3	rs12059546-G	.172	4E-8	(JME)	1.42	[1.26-1.61]	Affymetrix [4560000] (imputed)	N
2415	chr1	239988848	239988849	rs7536133	25387704	Malone SM	2014-12-01	Psychophysiology	Heritability and molecular-genetic basis of resting EEG activity: A genome-wide association study.	Electroencephalogram traits	2,383 European ancestry adolescents and 1,643 European ancestry adults from 1,613 families	NA	1q43	CHRM3	rs7536133-?	NR	9E-6	(Theta power, Cz)	0.077	[0.044-0.11] unit decrease	Illumina [527829]	N
2417	chr1	240222689	240222690	rs78037194	26198764	Goes FS	2015-07-21	Am J Med Genet B Neuropsychiatr Genet	Genome-wide association study of schizophrenia in Ashkenazi Jews.	Schizophrenia	592 Ashkenazi Jewish ancestry cases, 505 Ashkenazi Jewish ancestry controls, 36,989 cases, 113,075 controls	NA	1q43	NR	rs78037194-G	NR	3E-6		1.0869565	[NR]	Illumina [7158791] (imputed)	N
2418	chr1	240283735	240283736	rs11810574	23400010	Del-Aguila JL	2013-02-12	Pharmacogenomics J	Genome-wide association analyses suggest NELL1 influences adverse metabolic response to HCTZ in African Americans.	Thiazide-induced adverse metabolic effects in hypertensive patients	425 European ancestry cases, 342 African American cases	NA	1q43	CHRM3	rs11810574-G	0.15	4E-6	(AA-triglyceride response)	23.12	[13.34-32.9] mg/dL decrease	Affymetrix, Illumina [> 2000000] (imputed)	N
2418	chr1	240361445	240361446	rs16839632	25811787	Huffman JE	2015-03-26	PLoS One	Modulation of Genetic Associations with Serum Urate Levels by Body-Mass-Index in Humans.	Urate levels in obese individuals	4,613 European ancestry male individuals, 4,690 European ancestry female individuals, 142 European ancestry individuals	NA	1q43	FMN2	rs16839632-G	0.07	8E-6		0.131	[0.074-0.188] kg/m2 increase	Affymetrix, Illumina [at least 188473] (imputed)	N
2419	chr1	240445595	240445596	rs17672135	17554300	WTCCC	2007-06-07	Nature	Genome-wide association study of 14,000 cases of seven common diseases and 3,000 shared controls.	Coronary heart disease	1,926 European ancestry cases, 2,938 European ancestry controls	(see Samani 2007)	1q43	intergenic	rs17672135-T	0.87	2E-6		1.43	[1.23-1.64]	Affymetrix [469557]	N
2420	chr1	240597213	240597214	rs9287237	23437003	Paternoster L	2013-02-21	PLoS Genet	Genetic determinants of trabecular and cortical volumetric bone mineral densities and bone microstructure.	Bone mineral density	up to 5,878 European ancestry individuals	up to 1,052 European ancestry individuals	1q43	FMN2	rs9287237-T	0.15	2E-9	(Trabecular vBMD)	0.19	[0.13-0.25] unit increase	Illumina [2401124] (imputed)	N
2420	chr1	240605051	240605052	rs12091371	23535033	Sherva R	2013-03-24	Alzheimers Dement	Genome-wide association study of the rate of cognitive decline in Alzheimer's disease.	Alzheimer's disease (cognitive decline)	303 European ancestry cases		1q43	FMN2	rs12091371-?	0.07	7E-8		0.17	unit decrease	Illumina [NR] (imputed)	N
2420	chr1	240625430	240625431	rs16840114	24489884	Mick E	2014-01-01	PLoS One	Genome-wide association study of proneness to anger.	Anger	8,747 European ancestry individuals	NA	1q43	FMN2	rs16840114-C	0.06	9E-6	(Temperament)	0.25	[NR] unit increase	Affymetrix [677643]	N
2421	chr1	240706106	240706107	rs10495471	22542470	Ovsyannikova IG	2012-04-25	Vaccine	Genome-wide association study of antibody response to smallpox vaccine.	Immune response to smallpox vaccine (IL-6)	217 African American individuals, 580 European ancestry individuals, 217 Hispanic individuals	NA	1q43	GREM2	rs10495471-?		2E-7	(AA)			Illumina [NR]	N
2422	chr1	240846123	240846124	rs4659996	22199011	Murabito JM	2011-12-23	Circ Cardiovasc Genet	Association between chromosome 9p21 variants and the ankle-brachial index identified by a meta-analysis of 21 genome-wide association studies.	Ankle-brachial index	38,376 European ancestry individuals, 2,133 Erasmus Rucphen individuals, 1,183 Old Order Amish individuals	16,717 European ancestry individuals	1q43	GREM2	rs4659996-A	0.48	7E-6		0.004	[0.0022-0.0058] unit decrease	Affymetrix, Illumina, Perlegen [~ 2500000] (imputed)	N
2422	chr1	240904627	240904628	rs4611001	25199915	Broer L	2014-09-08	J Gerontol A Biol Sci Med Sci	GWAS of Longevity in CHARGE Consortium Confirms APOE and FOXO3 Candidacy.	Longevity (90 years and older)	6,036 European ancestry cases, 3,757 European ancestry controls	NA	1q43	RGS7	rs4611001-A	0.97	2E-6		1.79	1.41-2.27	Affymetrix, Illumina [2500000] (imputed)	N
2423	chr1	240987753	240987754	rs7544372	23251661	Comuzzie AG	2012-12-04	PLoS One	Novel genetic loci identified for the pathophysiology of childhood obesity in the Hispanic population.	Obesity-related traits	815 Hispanic children from 263 families	NA	1q43	RGS7	rs7544372-G	0.211	9E-6	(Vitamin B12 )	0.03	[NR] pmol/L increase	Illumina [899892]	N
2425	chr1	241188281	241188282	rs679992	25102180	Ng MC	2014-08-07	PLoS Genet	Meta-analysis of genome-wide association studies in african americans provides insights into the genetic architecture of type 2 diabetes.	Type 2 diabetes	8,284 African American cases, 15,543 African American controls	6,061 African American cases, 5,483 African American controls, 8,130 European ancestry cases, 38,987 European ancestry controls	1q43	intergenic	rs679992-T	0.5	1E-6	(AA)	1.09	[1.05-1.13]	Affymetrix, Illumina [2579389] (imputed)	N
2429	chr1	241755566	241755567	rs1053221	23251661	Comuzzie AG	2012-12-04	PLoS One	Novel genetic loci identified for the pathophysiology of childhood obesity in the Hispanic population.	Obesity-related traits	815 Hispanic children from 263 families	NA	1q43	KMO	rs1053221-G	0.111	1E-6	(Urinary creatinine )	0.04	[NR] mmol/d increase	Illumina [899892]	N
2429	chr1	241774285	241774286	rs16841877	25742292	Aschebrook-Kilfoy B	2015-03-05	PLoS One	Genome-wide association study of parity in bangladeshi women.	Number of pregnancies	1,686 Bangladeshi women	NA	1q43	NR	rs16841877-?		6E-6		0.33	unit decrease	Illumina [1211988] (imputed)	N
2429	chr1	241774285	241774286	rs16841877	25742292	Aschebrook-Kilfoy B	2015-03-05	PLoS One	Genome-wide association study of parity in bangladeshi women.	Number of children	1,686 Bangladeshi women	NA	1q43	NR	rs16841877-?		6E-6		0.34	unit decrease	Illumina [1211988] (imputed)	N
2430	chr1	241878546	241878547	rs12569163	20923822	Niu N	2010-10-05	Genome Res	Radiation pharmacogenomics: a genome-wide association approach to identify radiation response biomarkers using human lymphoblastoid cell lines.	Radiation response	93 African American human lymphoblastoid cell lines, 89 European ancestry human lymphoblastoid cell lines, 95 Han Chinese ancestry human lymphoblastoid cell lines	NA	1q43	WDR64	rs12569163-?	0.12	2E-6				Affymetrix, Illumina [1348798]	N
2430	chr1	241892234	241892235	rs9782914	23942779	McGue M	2013-08-14	Behav Genet	A genome-wide association study of behavioral disinhibition.	Behavioural disinhibition (generation interaction)	3,852 European ancestry parents, 3,336 European ancestry offspring	NA	1q43	NR	rs9782914-G	0.145	8E-6	(Illicit drug use)			Illumina [527829]	N
2430	chr1	241894085	241894086	rs10926554	23942779	McGue M	2013-08-14	Behav Genet	A genome-wide association study of behavioral disinhibition.	Illicit drug use	7,188 European ancestry individuals	NA	1q43	WDR64	rs10926554-A	0.126	3E-6		13.13	[NR] unit decrease	Illumina [527829]	N
2431	chr1	242040774	242040775	rs1635501	22267201	Stolk L	2012-01-22	Nat Genet	Meta-analyses identify 13 loci associated with age at menopause and highlight DNA repair and immune pathways.	Menopause (age at onset)	38,968 European ancestry female individuals	Up to 14,435 European ancestry female individuals	1q43	EXO1	rs1635501-C	0.478	8E-10		0.164	[0.11-0.22] years decrease	Affymetrix, Illumina [2551160] (imputed)	N
2433	chr1	242274907	242274908	rs10803016	23870195	Wojczynski MK	2013-07-19	BMC Med Genet	Genetics of coronary artery calcification among African Americans, a meta-analysis.	Coronary artery calcification	5,823 African American individuals	9,992 European ancestry individuals	1q43	PLD5	rs10803016-T	0.52	7E-6	(AA)	0.16	[0.082-0.238] unit decrease	Affymetrix, Illumina [up to 2727966] (imputed)	N
2434	chr1	242366281	242366282	rs2653165	24483146	Li L	2014-02-01	BMC Genomics	Discovery of genetic biomarkers contributing to variation in drug response of cytidine analogues using human lymphoblastoid cell lines.	Response to cytadine analogues (cytosine arabinoside)	60 European ancestry lymphoblastoid cell lines, 54 African American lymphoblastoid cell lines, 60 Han Chinese ancestry lymphoblastoid cell lines	NA	1q43	PLD5	rs2653165-?		9E-6				Affymetrix, Illumina [1348798]	N
2435	chr1	242522041	242522042	rs2919024	23382691	Lauc G	2013-01-31	PLoS Genet	Loci associated with N-glycosylation of human immunoglobulin G show pleiotropy with autoimmune diseases and haematological cancers.	IgG glycosylation	2,247 European ancestry individuals	NA	1q43	NR	rs2919024-G	0.012337327027027	7E-6	(IGP20)	0.6788	[0.38-0.97] unit decrease	Illumina [~ 2500000] (imputed)	N
2435	chr1	242531653	242531654	rs1439523	23382691	Lauc G	2013-01-31	PLoS Genet	Loci associated with N-glycosylation of human immunoglobulin G show pleiotropy with autoimmune diseases and haematological cancers.	IgG glycosylation	2,247 European ancestry individuals	NA	1q43	NR	rs1439523-C	0.983777045475011	4E-6	(IGP16)	0.6089	[0.35-0.87] unit increase	Illumina [~ 2500000] (imputed)	N
2436	chr1	242710042	242710043	rs1553441	26207136	Cho CH	2015-07-06	Psychiatry Investig	CDH13 and HCRTR2 May Be Associated with Hypersomnia Symptom of Bipolar Depression: A Genome-Wide Functional Enrichment Pathway Analysis.	Hypersomnia during a major depressive episode in bipolar disorder	263 European ancestry cases with hypersomnia, 112 European ancestry cases without hypersomnia	NA	1q43	PLD5	rs1553441-?		6E-6	(adaptative permutation)	2.44	[NR] (Non-permuted)	Affymetrix [703012]	N
2437	chr1	242874884	242874885	rs6676375	24057671	Chimusa ER	2013-09-18	Hum Mol Genet	Genome-wide association study of ancestry-specific TB risk in the South African Coloured population.	Tuberculosis	642 South African coloured cases, 91 South African coloured controls	NA	1q43	PLD5	rs6676375-T	0.87	8E-7		3.0303	[NR]	Affymetrix [up to 4467279] (imputed)	N
2438	chr1	242955562	242955563	rs12751297	23251661	Comuzzie AG	2012-12-04	PLoS One	Novel genetic loci identified for the pathophysiology of childhood obesity in the Hispanic population.	Obesity-related traits	815 Hispanic children from 263 families	NA	1q43	PLD5, RSL24D1P4	rs12751297-A	0.262	1E-6	(Estradiol )	0.03	[NR] pg/mL increase	Illumina [899892]	N
2439	chr1	243129402	243129403	rs61841072	26198764	Goes FS	2015-07-21	Am J Med Genet B Neuropsychiatr Genet	Genome-wide association study of schizophrenia in Ashkenazi Jews.	Schizophrenia	1,505 Ashkenazi Jewish founder cases, 2,553 Ashkenazi Jewish founder controls	NA	1q43	NR	rs61841072-G	NR	7E-6		1.3157895	[NR]	Illumina [up to 9792010] (imputed)	N
2441	chr1	243290641	243290642	rs55716084	23897914	Wang H	2013-07-29	Pediatrics	A genome-wide association study (GWAS) for bronchopulmonary dysplasia.	Bronchopulmonary dysplasia	117 African American newborn cases, 108 African American newborn controls, 448 Hispanic newborn cases, 460 Hispanic newborn controls, 74 Asian or Pacific Islander ancestry newborn cases, 93 Asian or Pacific Islander ancestry newborn controls, 174 European ancestry newborn cases, 216 European ancestry newborn controls, 14 newborn cases, 22 newborn controls	371 newborn cases, 424 newborn controls	1q43	CEP170	rs55716084-A	0.13	3E-6	(Dominant model)	1.59	[NR]	Illumina [1795103]	N
2442	chr1	243412935	243412936	rs4658552	25201988	Rietveld CA	2014-09-08	Proc Natl Acad Sci U S A	Common genetic variants associated with cognitive performance identified using the proxy-phenotype method.	Educational attainment	106,736 European ancestry individuals	NA	1q43	SDCCAG8, AKT3	rs4658552-T	0.632	2E-6		0.021	[NR] unit increase	Affymetrix, Illumina [NR] (imputed)	N
2442	chr1	243449880	243449881	rs3818802	26198764	Goes FS	2015-07-21	Am J Med Genet B Neuropsychiatr Genet	Genome-wide association study of schizophrenia in Ashkenazi Jews.	Schizophrenia	592 Ashkenazi Jewish ancestry cases, 505 Ashkenazi Jewish ancestry controls, 36,989 cases, 113,075 controls	NA	1q43	NR	rs3818802-A	NR	2E-7		1.06	[NR]	Illumina [7158791] (imputed)	N
2442	chr1	243483753	243483754	rs12145833	20421936	Scherag A	2010-04-22	PLoS Genet	Two new Loci for body-weight regulation identified in a joint analysis of genome-wide association studies for early-onset extreme obesity in French and german study groups.	Obesity (early onset extreme)	1,138 European ancestry cases, 1,120 European ancestry normal or lean controls	1,181 European ancestry cases, 1,960 European ancestry normal or lean controls, 981 European ancestry cases and 1,430 European ancestry controls from 715 families	1q43	SDCCAG8	rs12145833-T	NR	5E-7		1.19	[1.05-1.37]	Affymetrix, Illumina [1596878] (imputed)	N
2442	chr1	243518150	243518151	rs2802728	25343990	Cornelis MC	2014-10-24	Hum Mol Genet	Genome-wide association study of selenium concentrations.	Toenail selenium levels	4,162 European ancestry individuals	NA	1q43	SDCCAG8	rs2802728-T	0.9	6E-6		0.026	[0.014-0.038] unit increase	Affymetrix, Illumina [2378986] (imputed)	N
2443	chr1	243544826	243544827	rs1538774	23974872	Ripke S	2013-08-25	Nat Genet	Genome-wide association analysis identifies 13 new risk loci for schizophrenia.	Schizophrenia	5,001 European ancestry cases, 6,243 European ancestry controls, 8,832 cases, 12,067 controls	4,801 European ancestry cases, 4,741 European ancestry controls, 2,612 European and unknown ancestry cases, 15,021 European and unknown ancestry controls, 581 trios	1q43	SDCCAG8	rs1538774-G	0.74	3E-8		1.09	[1.06-1.12]	Affymetrix, Illumina [9871789]	N
2443	chr1	243555104	243555105	rs77149735	26198764	Goes FS	2015-07-21	Am J Med Genet B Neuropsychiatr Genet	Genome-wide association study of schizophrenia in Ashkenazi Jews.	Schizophrenia	592 Ashkenazi Jewish ancestry cases, 505 Ashkenazi Jewish ancestry controls, 36,989 cases, 113,075 controls	NA	1q43	NR	rs77149735-A	NR	6E-9		1.32	[NR]	Illumina [7158791] (imputed)	N
2443	chr1	243555104	243555105	rs77149735	25056061	Ripke S	2014-07-22	Nature	Biological insights from 108 schizophrenia-associated genetic loci.	Schizophrenia	32,405 European ancestry cases, 42,221 European ancestry controls, 1,235 European ancestry cases and 1,235 European ancestry controls from 1235 parent-offspring trios, 1,836 East Asian ancestry cases, 3,383 East Asian ancestry controls	1,513 European ancestry cases, 66,236 European ancestry controls	1q43	AKT3, SDCCAG8	rs77149735-A	0.0191	4E-9		1.317	[1.202-1.444]	Affymetrix, Illumina [9005918] (imputed)	N
2443	chr1	243608966	243608967	rs6703335	24166486	Sleiman P	2013-10-29	Sci Rep	GWAS meta analysis identifies TSNARE1 as a novel Schizophrenia / Bipolar susceptibility locus.	Schizophrenia, schizoaffective disorder or bipolar disorder	11,985 European, African American, Asian, other and unknown ancestry schizophrenia cases, 377 European, African American, Asian, other and unknown ancestry schizoaffective disorder cases, 1,032 bipolar disorder cases, 34,676 European, African American, Asian, other and unknown ancestry controls	2652 individuals	1q43	SDCCAG8	rs6703335-?	0.562	4E-9				Affymetrix, Illumina [NR] (imputed)	N
2443	chr1	243608966	243608967	rs6703335	21926974	Ripke S	2011-09-18	Nat Genet	Genome-wide association study identifies five new schizophrenia loci.	Schizophrenia	9,394 European ancestry cases, 12,462 European ancestry controls	8,442 European ancestry cases, 21,397 European ancestry controls	1q43	NR	rs6703335-?	NR	5E-8		1.09	[1.06-1.13]	Affymetrix, Illumina [1252901] (imputed)	N
2444	chr1	243663892	243663893	rs14403	23974872	Ripke S	2013-08-25	Nat Genet	Genome-wide association analysis identifies 13 new risk loci for schizophrenia.	Schizophrenia	5,001 European ancestry cases, 6,243 European ancestry controls, 8,832 cases, 12,067 controls	4,801 European ancestry cases, 4,741 European ancestry controls, 2,612 European and unknown ancestry cases, 15,021 European and unknown ancestry controls, 581 trios	1q44	AKT3, CEP170	rs14403-C	0.773	2E-8		1.1	[1.07-1.13]	Affymetrix, Illumina [9871789]	N
2444	chr1	243690490	243690491	rs13376709	26198764	Goes FS	2015-07-21	Am J Med Genet B Neuropsychiatr Genet	Genome-wide association study of schizophrenia in Ashkenazi Jews.	Schizophrenia	592 Ashkenazi Jewish ancestry cases, 505 Ashkenazi Jewish ancestry controls, 36,989 cases, 113,075 controls	NA	1q44	NR	rs13376709-C	NR	6E-8		1.0638298	[NR]	Illumina [7158791] (imputed)	N
2445	chr1	243835185	243835186	rs320320	23599027	Demerath EW	2013-04-17	Hum Mol Genet	Genome-wide association study of age at menarche in African-American women.	Menarche (age at onset)	18,089 African American individuals	2,850 African American individuals, 87,802 European ancestry inidividuals	1q44	AKT3	rs320320-A	0.80	1E-7	(EA)	1.659	[0.74-2.58] unit increase	Affymetrix, Illumina [NR] (imputed)	N
2445	chr1	243835185	243835186	rs320320	23599027	Demerath EW	2013-04-17	Hum Mol Genet	Genome-wide association study of age at menarche in African-American women.	Menarche (age at onset)	18,089 African American individuals	2,850 African American individuals, 87,802 European ancestry inidividuals	1q44	AKT3	rs320320-A	0.48	5E-6	(AA)	4.03	[2.31-5.75] unit increase	Affymetrix, Illumina [NR] (imputed)	N
2446	chr1	243943083	243943084	rs4132509	20031603	Marroni F	2009-08-01	Circ Cardiovasc Genet	A genome-wide association scan of RR and QT interval duration in 3 European genetically isolated populations: the EUROSPAN project.	RR interval (heart rate)	2,325 European ancestry individuals	NA	1q44	AKT3	rs4132509-A	0.21	2E-6		0.18	[0.10-0.26] unit decrease	Illumina [~ 318327]	N
2446	chr1	244015992	244015993	rs4430311	23726511	Xie P	2013-05-28	Biol Psychiatry	Genome-wide association study identifies new susceptibility loci for posttraumatic stress disorder.	Post-traumatic stress disorder (asjusted for relatedness)	up to 308 European ancestry cases, up to 1,538 European ancestry controls, up to 456 African American cases, up to 2,936 African American controls	NA	1q44	AKT3	rs4430311-?	NR	6E-6	(Trauma exposed controls; EA)			Illumina [up to 871502]	N
2447	chr1	244138989	244138990	rs10927094	25811787	Huffman JE	2015-03-26	PLoS One	Modulation of Genetic Associations with Serum Urate Levels by Body-Mass-Index in Humans.	Urate levels in lean individuals	up to 5,529 European ancestry male individuals, up to 9,753 European ancestry female individuals	NA	1q44	LOC339529	rs10927094-C	0.36	3E-6		0.06	[0.035-0.085] kg/m2 decrease	Affymetrix, Illumina [at least 188473] (imputed)	N
2447	chr1	244167800	244167801	rs12127679	23400010	Del-Aguila JL	2013-02-12	Pharmacogenomics J	Genome-wide association analyses suggest NELL1 influences adverse metabolic response to HCTZ in African Americans.	Thiazide-induced adverse metabolic effects in hypertensive patients	425 European ancestry cases, 342 African American cases	NA	1q44	ZNF238	rs12127679-T	0.19	1E-6	(AA-triglyceride response)	22.31	[13.24-31.38] mg/dL increase	Affymetrix, Illumina [> 2000000] (imputed)	N
2447	chr1	244173871	244173872	rs10927101	21441570	Grassi MA	2011-03-26	Hum Mol Genet	Genome-wide meta-analysis for severe diabetic retinopathy.	Diabetic retinopathy	973 European ancestry cases, 1,856 European ancestry controls	NA	1q44	AKT3, ZNF238	rs10927101-A	0.38	2E-6		1.33	[NR]	Affymetrix, Illumina [2543887] (imputed)	N
2447	chr1	244176423	244176424	rs476141	21441570	Grassi MA	2011-03-26	Hum Mol Genet	Genome-wide meta-analysis for severe diabetic retinopathy.	Diabetic retinopathy	973 European ancestry cases, 1,856 European ancestry controls	NA	1q44	AKT3, ZNF238	rs476141-A	0.51	1E-7		1.37	[NR]	Affymetrix, Illumina [2543887] (imputed)	N
2448	chr1	244240447	244240448	rs2500488	25134534	Chen K	2014-08-19	Nat Commun	Genome-wide association study identifies new susceptibility loci for epithelial ovarian cancer in Han Chinese women.	Epithelial ovarian cancer	1,044 Han Chinese ancestry cases, 1,172 Han Chinese ancestry controls	1,452 Han Chinese ancestry cases, 2,803 Han Chinese ancestry controls	1q44	ZNF238, ADSS	rs2500488-C	0.33	4E-6		1.472	[1.246-1.739]	Illumina [710714]	N
2449	chr1	244390563	244390564	rs10429924	22885689	Levinson DF	2012-09-01	Am J Psychiatry	Genome-wide association study of multiplex schizophrenia pedigrees.	Schizophrenia	1,218 European ancestry cases, 990 European ancestry controls, 139 cases, 114 controls	NA	1q44	intergenic	rs10429924-?	NR	1E-6	(EA)	1.61	[NR]	Illumina [up to 531195]	N
2450	chr1	244511175	244511176	rs4658627	22560479	Forno E	2012-05-02	J Allergy Clin Immunol	Genome-wide association study of the age of onset of childhood asthma.	Asthma (childhood onset)	573 European ancestry children	107 European ancestry children, 591 Hispanic children, 233 children	1q44	C1orf100	rs4658627-A	0.2418	6E-6		0.13	[NR] unit decrease	Illumina [512296]	N
2450	chr1	244533213	244533214	rs3101457	22832964	David SP	2012-05-22	Transl Psychiatry	Genome-wide meta-analyses of smoking behaviors in African Americans.	Smoking behavior	Up to 32,389 African American individuals	NA	1q44	C1orf100	rs3101457-A	0.75	3E-7	(CPD)	0.041	[0.025-0.057] unit increase	Affymetrix, Illumina [~ 2900000] (imputed)	N
2450	chr1	244576716	244576717	rs3102460	23251661	Comuzzie AG	2012-12-04	PLoS One	Novel genetic loci identified for the pathophysiology of childhood obesity in the Hispanic population.	Obesity-related traits	815 Hispanic children from 263 families	NA	1q44	ADSS	rs3102460-G	0.358	4E-6	(IGFBP-1 )	0.03	[NR] ng/mL increase	Illumina [899892]	N
2451	chr1	244605035	244605036	rs3003214	25188341	Beecham GW	2014-09-04	PLoS Genet	Genome-Wide Association Meta-analysis of Neuropathologic Features of Alzheimer's Disease and Related Dementias.	Dementia and core Alzheimer's disease neuropathologic changes	up to 3,887 cases, up to 1,027 controls	NA	1q44	ADSS	rs3003214-A	0.3176	5E-6	(Complete)	0.37	[0.21-0.53] unit increase	Affymetrix, Illumina [NR] (imputed)	N
2453	chr1	244916618	244916619	rs7534801	26268530	Ramanan VK	2015-08-11	Brain	GWAS of longitudinal amyloid accumulation on 18F-florbetapir PET in Alzheimer's disease implicates microglial activation gene IL1RAP.	Longitudinal change in brain amyloid plaque burden	41 European ancestry Alzheimer's disease cases, 294 European ancestry Mild Cognitive Impairment cases, 160 European ancestry cognitively normal individuals	NA	1q44	intergenic	rs7534801-?	0.21	3E-6		0.51	[0.29-0.73] unit decrease	Illumina [6112217] (imputed)	N
2453	chr1	244916886	244916887	rs10737896	26268530	Ramanan VK	2015-08-11	Brain	GWAS of longitudinal amyloid accumulation on 18F-florbetapir PET in Alzheimer's disease implicates microglial activation gene IL1RAP.	Longitudinal change in brain amyloid plaque burden	41 European ancestry Alzheimer's disease cases, 294 European ancestry Mild Cognitive Impairment cases, 160 European ancestry cognitively normal individuals	NA	1q44	intergenic	rs10737896-?	0.21	3E-6		0.51	[0.29-0.73] unit decrease	Illumina [6112217] (imputed)	N
2459	chr1	245733607	245733608	rs10924245	23212062	Fanous AH	2012-12-01	Am J Psychiatry	Genome-wide association study of clinical dimensions of schizophrenia: polygenic effect on disorganized symptoms.	Schizophrenia	2,454 European ancestry cases	NA	1q44	KIF26B	rs10924245-?	NR	7E-6	(Mood symptoms)	0.1661	[NR] unit decrease	Affymetrix [696491]	N
2460	chr1	245863221	245863222	rs10924309	26348319	Myung W	2015-09-08	Transl Psychiatry	A genome-wide association study of antidepressant response in Koreans.	Response to serotonin reuptake inhibitors in non-psychotic unipolar depression	263 Korean ancestry responder cases, 218 Korean ancestry non-responder cases	118 Korean ancestry responder cases, 112 Korean ancestry non-responder cases	1q44	KIF26B, SMYD3	rs10924309-?	NR	6E-6				Affymetrix [505435] (imputed)	N
2463	chr1	246223119	246223120	rs6693295	23793025	Anttila V	2013-06-23	Nat Genet	Genome-wide meta-analysis identifies new susceptibility loci for migraine.	Migraine with aura	5,118 European ancestry cases, 74,239 European ancestry controls	NA	1q44	intergenic	rs6693295-T	0.19	6E-6		1.14	[1.08-1.21]	Affymetrix, Illumina [~ 2300000] (imputed)	N
2463	chr1	246223119	246223120	rs6693295	23793025	Anttila V	2013-06-23	Nat Genet	Genome-wide meta-analysis identifies new susceptibility loci for migraine.	Migraine - clinic-based	5,175 European ancestry clinic-based cases, 13,972 European ancestry clinic-based controls	NA	1q44	intergenic	rs6693295-T	0.19	9E-6		1.15	[1.08-1.23]	Affymetrix, Illumina [~ 2300000] (imputed)	N
2464	chr1	246372879	246372880	rs10802346	24315451	van der Valk RJ	2013-12-05	J Allergy Clin Immunol	Fraction of exhaled nitric oxide values in childhood are associated with 17q11.2-q12 and 17q12-q21 variants.	Fractional exhaled nitric oxide (childhood)	5,131 European ancestry individuals, 1,155 Hispanic individuals, 2,572 individuals	NA	1q44	SMYD3	rs10802346-C	0.15	8E-6		0.076	[0.043-0.109] unit increase	Affymetrix, Illumina [2253077] (imputed)	N
2466	chr1	246661235	246661236	rs11800820	23251661	Comuzzie AG	2012-12-04	PLoS One	Novel genetic loci identified for the pathophysiology of childhood obesity in the Hispanic population.	Obesity-related traits	815 Hispanic children from 263 families	NA	1q44	SMYD3	rs11800820-A	0.164	4E-6	(Total energy expenditure RQ)	0.03	[NR] unit increase	Illumina [899892]	N
2466	chr1	246661235	246661236	rs11800820	23251661	Comuzzie AG	2012-12-04	PLoS One	Novel genetic loci identified for the pathophysiology of childhood obesity in the Hispanic population.	Obesity-related traits	815 Hispanic children from 263 families	NA	1q44	SMYD3	rs11800820-A	0.164	4E-6	(Fat oxidation )	0.03	[NR] %NPEE increase	Illumina [899892]	N
2471	chr1	247214877	247214878	rs4925540	23006423	Niu N	2012-09-24	BMC Cancer	Genetic association with overall survival of taxane-treated lung cancer patients - A genome-wide association study in human lymphoblastoid cell lines followed by a clinical association study.	Response to taxane treatment (docetaxel)	96 African American lymphoblastoid cell lines, 96 European ancestry lymphoblastoid cell lines, 96 Han Chinese ancestry lymphoblastoid cell lines	NA	1q44	ZNF670	rs4925540-?	NR	2E-6				Affymetrix, Illumina [~ 1300000]	N
2471	chr1	247261124	247261125	rs6670062	25646338	Mozaffarian D	2014-12-10	Am J Clin Nutr	Genetic loci associated with circulating phospholipid trans fatty acids: a meta-analysis of genome-wide association studies from the CHARGE Consortium.	Trans fatty acid levels	8,013 European ancestry individuals	1,082 African American individuals, 669 Chinese ancestry individuals, 657 Hispanic individuals	1q44	NR	rs6670062-T	0.0218	2E-6	(Trans/trans-18:2, EA)	0.0046	[0.0026-0.0066] unit decrease	Affymetrix, Illumina [~ 2500000] (imputed)	N
2472	chr1	247348188	247348189	rs3738443	21314694	Kendler KS	2011-02-11	Alcohol Clin Exp Res	Genomewide association analysis of symptoms of alcohol dependence in the molecular genetics of schizophrenia (MGS2) control sample.	Alcohol dependence	2,357 European ancestry individuals, 812 African American individuals	NA	1q44	ZNF124	rs3738443-A	0.033	4E-6	(AA)			Affymetrix [NR]	N
2473	chr1	247583676	247583677	rs10925015	23738518	Luciano M	2013-06-05	Genes Brain Behav	A genome-wide association study for reading and language abilities in two population cohorts.	Word reading	6,649 European ancestry children and adolescents		1q44	NLRP3	rs10925015-?	NR	8E-6				Illumina [~ 2400000] (imputed)	N
2474	chr1	247600300	247600301	rs1539019	20031576	Dehghan A	2009-04-01	Circ Cardiovasc Genet	Association of novel genetic Loci with circulating fibrinogen levels: a genome-wide association study in 6 population-based cohorts.	Fibrinogen	22,096 European ancestry individuals	17,686 European ancestry female individuals	1q44	NLRP3	rs1539019-A	0.37	1E-8		0.04	[0.03-0.05] g/L decrease	Affymetrix, Illumina [~ 2661766] (imputed)	N
2474	chr1	247601594	247601595	rs12239046	21300955	Dehghan A	2011-02-07	Circulation	Meta-analysis of genome-wide association studies in &gt;80 000 subjects identifies multiple loci for C-reactive protein levels.	C-reactive protein levels	63,678 European ancestry individuals 1,792 Erasmus Ruchpen individuals, 715 Orcadian individuals	16,540 European ancestry individuals	1q44	NLRP3	rs12239046-C	NR	1E-15		0.047	[0.04-0.06] unit increase	Affymetrix, Illumina [~ 2500000] (imputed)	N
2474	chr1	247605598	247605599	rs10157379	23969696	Sabater-Lleal M	2013-08-22	Circulation	Multiethnic meta-analysis of genome-wide association studies in &gt;100 000 subjects identifies 23 fibrinogen-associated Loci but no strong evidence of a causal association between circulating fibrinogen and cardiovascular disease.	Fibrinogen	91,323 European ancestry individuals	8,423 African American individuals, 1,447 Hispanic individuals	1q44	NLRP3	rs10157379-T	0.62	1E-19	(EA)	0.01	[0.008-0.012] unit increase	Affymetrix, Illumina [2515567] (imputed)	N
2474	chr1	247623871	247623872	rs4604732	24823311	Guan W	2014-05-13	Circ Cardiovasc Genet	Genome-wide association study of plasma N6 polyunsaturated fatty acids within the cohorts for heart and aging research in genomic epidemiology consortium.	Plasma omega-6 polyunsaturated fatty acid levels (dihomo-gamma-linolenic acid)	8,631 European ancestry individuals	NA	1q44	OR2B11	rs4604732-T	0.82	2E-6		0.08	[NR] unit decrease	Affymetrix, Illumina [~ 2500000] (imputed)	N
2474	chr1	247653411	247653412	rs10802516	25574825	Baurecht H	2015-01-08	Am J Hum Genet	Genome-wide Comparative Analysis of Atopic Dermatitis and Psoriasis Gives Insight into Opposing Genetic Mechanisms.	Inflammatory skin disease	2,079 European ancestry atopic dermatitis cases, 4,212 European ancestry psoriasis cases, 11,899 European ancestry controls	NA	1q44	OR2W5	rs10802516-?	NR	6E-6	(Opposed)			Affymetrix, Illumina [~ 5200000]	N
2474	chr1	247675558	247675559	rs7550918	22139419	Gieger C	2011-11-30	Nature	New gene functions in megakaryopoiesis and platelet formation.	Platelet count	47,005 European ancestry individuals, 1,661 Val Borbera individuals	Up to 18,838 European ancestry individuals	1q44	LOC148824	rs7550918-T	NR	3E-11		3.133	[2.21-4.06] 10^9/l increase	Affymetrix, Illumina [~ 2500000] (imputed)	N
2474	chr1	247689531	247689532	rs1881797	19684603	Trevino LR	2009-08-16	Nat Genet	Germline genomic variants associated with childhood acute lymphoblastic leukemia.	Acute lymphoblastic leukemia (childhood)	317 European ancestry cases, 17,958 European ancestry controls	NA	1q44	OR2C3	rs1881797-C	0.18	7E-6		1.52	[1.20-1.80]	Affymetrix [307944]	N
2475	chr1	247781568	247781569	rs1144815	21844884	Wheeler	2011-08-16	Pharmacogenomics J	Genome-wide meta-analysis identifies variants associated with platinating agent susceptibility across populations	Response to platinum-based chemotherapy (carboplatin)	176 Sub-Saharan African ancestry lymphoblastoid cell lines, 83 African ancestry lymphoblastoid cell lines, 175 East Asian ancestry lymphoblastoid cell lines, 174 European ancestry lymphoblastoid cell lines	NA	1q44	intergenic	rs1144815-?		9E-6				NR [~ 3000000] (imputed)	N
2477	chr1	248016377	248016378	rs72772787	25897834	Biernacka JM	2015-04-21	Transl Psychiatry	The International SSRI Pharmacogenomics Consortium (ISPC): a genome-wide association study of antidepressant treatment response.	Response to serotonin reuptake inhibitors in major depressive disorder	298 European ancestry cases, 567 Asian ancestry cases, 1529 European and other ancestry cases	NA	1q44	TRIM58	rs72772787-?	NR	4E-6	(Response)	2.34	[NR]	Illumina [~ 7000000] (imputed)	N
2477	chr1	248039450	248039451	rs3811444	25500335	Tintle NL	2014-12-02	Prostaglandins Leukot Essent Fatty Acids	A genome-wide association study of saturated, mono- and polyunsaturated red blood cell fatty acids in the Framingham Heart Offspring Study.	Red blood cell fatty acid levels	2,633 individuals	NA	1q44	TRIM58	rs3811444-T	0.32	5E-11	(OA)	0.127	[NR] unit decrease	Affymetrix [~ 2500000] (imputed)	N
2477	chr1	248039450	248039451	rs3811444	23222517	van der Harst P	2012-12-05	Nature	Seventy-five genetic loci influencing the human red blood cell.	Red blood cell traits	62,553 European ancestry individuals, 9,308 South Asian ancestry individuals	63,506 European ancestry individuals	1q44	TRIM58	rs3811444-T	0.35	5E-10	(EA, RBCC)	0.018	[0.012-0.024] unit increase	Affymetrix, Illumina, Perlegen [2711806] (imputed)	N
2477	chr1	248039450	248039451	rs3811444	22139419	Gieger C	2011-11-30	Nature	New gene functions in megakaryopoiesis and platelet formation.	Platelet count	47,005 European ancestry individuals, 1,661 Val Borbera individuals	Up to 18,838 European ancestry individuals	1q44	TRIM58	rs3811444-C	NR	6E-9		3.346	[2.22-4.47] 10^9/l increase	Affymetrix, Illumina [~ 2500000] (imputed)	N
2477	chr1	248046271	248046272	rs11204538	20139978	Kamatani Y	2010-02-07	Nat Genet	Genome-wide association study of hematological and biochemical traits in a Japanese population.	Mean corpuscular volume	14,364 Japanese ancestry individuals	NA	1q44	TRIM58	rs11204538-C	0.16	2E-8		0.091	[0.060-0.122] unit decrease	Illumina [561583]	N
2477	chr1	248058549	248058550	rs1337875	26029870	Ye Z	2015-06-01	Nat Genet	Common variants at 10p12.31, 10q21.1 and 13q12.13 are associated with sporadic pituitary adenoma.	Sporadic pituitary adenoma	771 Han Chinese cases, 2,788 Han Chinese controls	2,542 Han Chinese cases, 3,620 Han Chinese controls	1q44	NR	rs1337875-G	NR	6E-6		1.37	[NR]	Illumina [720770]	N
2480	chr1	248496862	248496863	rs4481887	20585627	Eriksson N	2010-06-24	PLoS Genet	Web-based, participant-driven studies yield novel genetic associations for common traits.	Common traits (Other)	9,126 European ancestry individuals	NA	1q44	OR2M7	rs4481887-G	0.74	7E-24	(asparagus anosmia)	1.67	[NR]	Illumina [535076]	N
2486	chr1	249168435	249168436	rs12032643	23049088	Meng W	2012-10-09	Invest Ophthalmol Vis Sci	A genome-wide association study provides evidence for association of chromosome 8p23 (MYP10) and 10q21.1 (MYP15) with high myopia in the French Population.	Myopia (pathological)	187 European ancestry cases, 1064 European ancestry controls		1q44	intergenic	rs12032643-?	0.896	1E-9			[NR]	Affymetrix, Illumina [152234]	N
585	chr2	38937	38938	rs11542478	21130836	Luciano M	2010-12-03	Biol Psychol	Whole genome association scan for genetic polymorphisms influencing information processing speed.	Information processing speed	Up to 4,039 European ancestry individuals	NA	2p25.3	FAM110C	rs11542478-A	0.10	9E-6	(4-choice RT)	0.19	[0.11-0.27] unit increase	Illumina [~ 610000]	N
585	chr2	112495	112496	rs300774	21423239	Willour VL	2011-03-25	Mol Psychiatry	A genome-wide association study of attempted suicide.	Suicide attempts in bipolar disorder	1,201 European and unknown ancestry attempters, 1,497 European and unknown ancestry non-attempters	1,295 attempters, 1,822 non-attempters	2p25.3	intergenic	rs300774-A	0.18	5E-8		1.22	[NR]	Affymetrix, Illumina [2408051] (imputed)	N
586	chr2	184389	184390	rs13033859	25240745	Lopez S	2014-09-18	Mitochondrion	A genome-wide association study in the genetic analysis of idiopathic thrombophilia project suggests sex-specific regulation of mitochondrial DNA levels.	Mitochondrial DNA levels	173 European ancestry males and 213 European ancestry females from 21 families	NA	2p25.3	SH3YL1	rs13033859-?	NR	4E-6			[NR]	Illumina [283437]	N
587	chr2	315214	315215	rs4643574	20125193	Cirulli ET	2010-02-03	Eur J Hum Genet	Common genetic variation and performance on standardized cognitive tests.	Cognitive performance	Up to 813 European ancestry individuals, up to 167 East Asian ancestry individuals, up to 7 Hispanic/Latin American individuals, up to 74 South Asian ancestry individuals	NA	2p25.3	AC079779.6	rs4643574-?	NR	5E-6	(Digit Span Forward)			Illumina [up to 563855]	N
588	chr2	443280	443281	rs4854307	24861553	Wen W	2014-05-26	Hum Mol Genet	Meta-analysis of genome-wide association studies in East Asian-ancestry populations identifies four new loci for body mass index.	Body mass index	82,438 East Asian ancestry individuals, 4,301 South East Asian ancestry individuals	Up to 47,352 East Asian ancestry individuals	2p25.3	intergenic	rs4854307-C	0.34	2E-6		0.0263	[0.016-0.036] unit increase	Affymetrix, Illumina [~ 2500000] (imputed)	N
589	chr2	594365	594366	rs11885103	25130324	Cai DC	2014-08-29	Genes Brain Behav	A genome-wide search for quantitative trait loci affecting the cortical surface area and thickness of Heschl's gyrus.	Heschl's gyrus morphology	1,778 European ancestry individuals, 1,276 individuals	NA	2p25.3	TMEM18	rs11885103-A	0.44	2E-6	(Right HG area)	9.74	unit decrease	Affymetrix, Illumina [4103035] (imputed)	N
589	chr2	614167	614168	rs2947411	25231870	Perry JR	2014-07-23	Nature	Parent-of-origin-specific allelic associations among 106 genomic loci for age at menarche.	Menarche (age at onset)	Up to 182,413 European ancestry females	NA	2p25.3	TMEM18	rs2947411-A	0.17	2E-19		0.06	[0.046-0.074] unit increase	Affymetrix, Illumina [2441815] (imputed)	N
589	chr2	614167	614168	rs2947411	21102462	Elks CE	2010-11-21	Nat Genet	Thirty new loci for age at menarche identified by a meta-analysis of genome-wide association studies.	Menarche (age at onset)	86,142 European ancestry female individuals, 557 Old Order Amish female individuals, 1,103 Erasmus Rucphen female individuals	Up to 12,813 European ancestry female individuals, 910 Val Borbera female individuals, 348 Orcadian female individuals, 338 Friuli Venezia Giulia female individuals, 322 Carlantino female individuals	2p25.3	TMEM18	rs2947411-A	0.17	2E-8		2.8	[1.82-3.78] week increase	Affymetrix, Illumina [~ 2500000] (imputed)	N
589	chr2	622530	622531	rs939583	24064335	Pei YF	2013-10-08	Hum Mol Genet	Meta-analysis of genome-wide association data identifies novel susceptibility loci for obesity.	Body mass index	8,463 European ancestry individuals, 7,478 African American individuals, 3,348 Hispanic individuals, 1,624 Han Chinese ancestry individuals	4,979 European ancestry individuals, 2,740 Han Chinese ancestry individuals	2p25.3	TMEM18	rs939583-C	NR	1E-7		0.07	[0.050-0.090] kg/m2 decrease	Affymetrix, Illumina [4325550] (imputed)	N
589	chr2	622826	622827	rs2867125	20935630	Speliotes EK	2010-10-10	Nat Genet	Association analyses of 249,796 individuals reveal 18 new loci associated with body mass index.	Body mass index	Up to 123,865 European ancestry individuals	Up to 125,931 European ancestry individuals	2p25.3	TMEM18	rs2867125-C	0.83	3E-49		0.31	[0.25-0.37] kg/m2 increase	Affymetrix, Illumina, Perlegen [~ 2800000] (imputed)	N
589	chr2	624033	624034	rs6711012	23563607	Berndt SI	2013-04-07	Nat Genet	Genome-wide meta-analysis identifies 11 new loci for anthropometric traits and provides insights into genetic architecture.	Obesity	93,015 European ancestry overweight individuals, 32,858 European ancestry class I obese individuals, 9,889 European ancestry class II obese individuals, 2,896 European ancestry class III obese individuals, up to 65,840 European ancestry controls	65,332 European ancestry overweight individuals, 22,373 European ancestry class I obese individuals, 5,476 European ancestry class II obese individuals, 1,162 European ancestry class III obese individuals, up to 39,294 European ancestry controls	2p25.3	TMEM18	rs6711012-C	0.82	6E-35	(Overweight)	1.11	[NR]	Affymetrix, Illumina [~ 2800000] (imputed)	N
589	chr2	624033	624034	rs6711012	23563607	Berndt SI	2013-04-07	Nat Genet	Genome-wide meta-analysis identifies 11 new loci for anthropometric traits and provides insights into genetic architecture.	Obesity	93,015 European ancestry overweight individuals, 32,858 European ancestry class I obese individuals, 9,889 European ancestry class II obese individuals, 2,896 European ancestry class III obese individuals, up to 65,840 European ancestry controls	65,332 European ancestry overweight individuals, 22,373 European ancestry class I obese individuals, 5,476 European ancestry class II obese individuals, 1,162 European ancestry class III obese individuals, up to 39,294 European ancestry controls	2p25.3	TMEM18	rs6711012-C	0.82	3E-40	(Obesity class I)	1.18	[NR]	Affymetrix, Illumina [~ 2800000] (imputed)	N
589	chr2	624677	624678	rs2903492	23563607	Berndt SI	2013-04-07	Nat Genet	Genome-wide meta-analysis identifies 11 new loci for anthropometric traits and provides insights into genetic architecture.	Body mass index	7,962 European ancestry high body mass index individuals, 8,106 European ancestry low body mass index individuals	4,900 European ancestry high body mass index individuals, 4,891 European ancestry low body mass index individuals	2p25.3	TMEM18	rs2903492-A	0.83	6E-15		1.26	[NR]	Affymetrix, Illumina [~ 2800000] (imputed)	N
589	chr2	629243	629244	rs12463617	24861553	Wen W	2014-05-26	Hum Mol Genet	Meta-analysis of genome-wide association studies in East Asian-ancestry populations identifies four new loci for body mass index.	Body mass index	82,438 East Asian ancestry individuals, 4,301 South East Asian ancestry individuals	Up to 47,352 East Asian ancestry individuals	2p25.3	TMEM18	rs12463617-C	0.91	2E-12		0.0634	[0.046-0.081] unit increase	Affymetrix, Illumina [~ 2500000] (imputed)	N
589	chr2	629243	629244	rs12463617	23669352	Graff M	2013-05-12	Hum Mol Genet	Genome-wide analysis of BMI in adolescents and young adults reveals additional insight into the effects of genetic loci over the life course.	Body mass index	Up to 13,627 European ancestry individuals	Up to 16,253 European ancestry individuals	2p25.3	TMEM18	rs12463617-A	0.15	3E-17		0.1	[0.076-0.124] unit decrease	Affymetrix, Illumina [557887] (imputed)	N
589	chr2	629243	629244	rs12463617	23563609	Wheeler E	2013-04-07	Nat Genet	Genome-wide SNP and CNV analysis identifies common and low-frequency variants associated with severe early-onset obesity.	Obesity (early onset extreme)	1,509 European ancestry cases, 5,380 European ancestry controls	971 European ancestry cases, 1,990 European ancestry controls	2p25.3	TMEM18	rs12463617-C	0.85	2E-13		1.42	[1.29-1.56]	Affymetrix [~ 2000000] (imputed)	N
589	chr2	632027	632028	rs11127485	20421936	Scherag A	2010-04-22	PLoS Genet	Two new Loci for body-weight regulation identified in a joint analysis of genome-wide association studies for early-onset extreme obesity in French and german study groups.	Obesity (early onset extreme)	1,138 European ancestry cases, 1,120 European ancestry normal or lean controls	1,181 European ancestry cases, 1,960 European ancestry normal or lean controls, 981 European ancestry cases and 1,430 European ancestry controls from 715 families	2p25.3	TMEM18	rs11127485-T	NR	2E-7		1.23	[1.08-1.41]	Affymetrix, Illumina [1596878] (imputed)	N
589	chr2	632347	632348	rs13021737	25673413	Locke AE	2015-02-12	Nature	Genetic studies of body mass index yield new insights for obesity biology.	Body mass index	up to 104,666 European ancestry male individuals, up to 132,115 European ancestry female individuals, 370 African American male individuals, 517 African American female individuals, 512 Hispanic male individuals, 764 Hispanic female individuals	up to 48,274 European ancestry male individuals, up to 39,864 European ancestry female individuals, 2,441 African American or Afro-Caribbean male individuals, 6,314 African American or Afro-Caribbean female individuals, 919 Filipino male individuals, 828 Filipino female individuals, 205 Seychelles male individuals, 287 Seychelles female individuals, 2,964 South Asian ancestry male individuals, 658 South Asian ancestry female individuals	2p25.3	TMEM18	rs13021737-G	0.83	5E-54		0.06	[0.053-0.068] kg/m2 increase	Affymetrix, Illumina [2550021]	N
589	chr2	632347	632348	rs13021737	25673413	Locke AE	2015-02-12	Nature	Genetic studies of body mass index yield new insights for obesity biology.	Body mass index	up to 104,666 European ancestry male individuals, up to 132,115 European ancestry female individuals, 370 African American male individuals, 517 African American female individuals, 512 Hispanic male individuals, 764 Hispanic female individuals	up to 48,274 European ancestry male individuals, up to 39,864 European ancestry female individuals, 2,441 African American or Afro-Caribbean male individuals, 6,314 African American or Afro-Caribbean female individuals, 919 Filipino male individuals, 828 Filipino female individuals, 205 Seychelles male individuals, 287 Seychelles female individuals, 2,964 South Asian ancestry male individuals, 658 South Asian ancestry female individuals	2p25.3	TMEM18	rs13021737-G	0.828	7E-40	(EA, women)	0.069	[0.058-0.079] kg/m2 increase	Affymetrix, Illumina [2550021]	N
589	chr2	632347	632348	rs13021737	25673413	Locke AE	2015-02-12	Nature	Genetic studies of body mass index yield new insights for obesity biology.	Body mass index	up to 104,666 European ancestry male individuals, up to 132,115 European ancestry female individuals, 370 African American male individuals, 517 African American female individuals, 512 Hispanic male individuals, 764 Hispanic female individuals	up to 48,274 European ancestry male individuals, up to 39,864 European ancestry female individuals, 2,441 African American or Afro-Caribbean male individuals, 6,314 African American or Afro-Caribbean female individuals, 919 Filipino male individuals, 828 Filipino female individuals, 205 Seychelles male individuals, 287 Seychelles female individuals, 2,964 South Asian ancestry male individuals, 658 South Asian ancestry female individuals	2p25.3	TMEM18	rs13021737-G	0.828	4E-22	(EA, men)	0.052	[0.041-0.063] kg/m2 increase	Affymetrix, Illumina [2550021]	N
589	chr2	632347	632348	rs13021737	25673413	Locke AE	2015-02-12	Nature	Genetic studies of body mass index yield new insights for obesity biology.	Body mass index	up to 104,666 European ancestry male individuals, up to 132,115 European ancestry female individuals, 370 African American male individuals, 517 African American female individuals, 512 Hispanic male individuals, 764 Hispanic female individuals	up to 48,274 European ancestry male individuals, up to 39,864 European ancestry female individuals, 2,441 African American or Afro-Caribbean male individuals, 6,314 African American or Afro-Caribbean female individuals, 919 Filipino male individuals, 828 Filipino female individuals, 205 Seychelles male individuals, 287 Seychelles female individuals, 2,964 South Asian ancestry male individuals, 658 South Asian ancestry female individuals	2p25.3	TMEM18	rs13021737-G	0.828	1E-50	(EA)	0.06	[0.052-0.068] kg/m2 increase	Affymetrix, Illumina [2550021]	N
589	chr2	634904	634905	rs6548238	19079261	Willer CJ	2008-12-14	Nat Genet	Six new loci associated with body mass index highlight a neuronal influence on body weight regulation.	Body mass index	32,387 European ancestry individuals	59,082 European ancestry individuals	2p25.3	TMEM18	rs6548238-C	0.84	1E-18		0.26	[0.19-0.34] kg/m2 increase	Affymetrix, Illumina [2399588] (imputed)	N
589	chr2	644952	644953	rs7561317	19079260	Thorleifsson G	2008-12-14	Nat Genet	Genome-wide association yields new sequence variants at seven loci that associate with measures of obesity.	Weight	72,598 European ancestry individuals, 1,160 African American individuals	Up to 11,036 European ancestry individuals, 32,615 individuals	2p25.3	TMEM18	rs7561317-G	0.84	2E-18		6.47	[5.02-7.92] percentage SD increase	Illumina [305846]	N
589	chr2	644952	644953	rs7561317	19079260	Thorleifsson G	2008-12-14	Nat Genet	Genome-wide association yields new sequence variants at seven loci that associate with measures of obesity.	Body mass index	72,598 European ancestry individuals, 1,160 African American individuals	Up to 11,036 European ancestry individuals, 32,615 individuals	2p25.3	TMEM18	rs7561317-G	0.84	4E-17		6.12	[4.69-7.55] % SD increase	Illumina [305846]	N
589	chr2	646363	646364	rs10189761	23563607	Berndt SI	2013-04-07	Nat Genet	Genome-wide meta-analysis identifies 11 new loci for anthropometric traits and provides insights into genetic architecture.	Obesity	93,015 European ancestry overweight individuals, 32,858 European ancestry class I obese individuals, 9,889 European ancestry class II obese individuals, 2,896 European ancestry class III obese individuals, up to 65,840 European ancestry controls	65,332 European ancestry overweight individuals, 22,373 European ancestry class I obese individuals, 5,476 European ancestry class II obese individuals, 1,162 European ancestry class III obese individuals, up to 39,294 European ancestry controls	2p25.3	TMEM18	rs10189761-A	0.82	6E-24	(Obesity class II)	1.24	[NR]	Affymetrix, Illumina [~ 2800000] (imputed)	N
589	chr2	646673	646674	rs10190052	24509480	Mahajan A	2014-02-09	Nat Genet	Genome-wide trans-ancestry meta-analysis provides insight into the genetic architecture of type 2 diabetes susceptibility.	Type 2 diabetes	12,171 European ancestry cases, 56,862 European ancestry controls, 6,952 East Asian ancestry cases, 11,865 East Asian ancestry controls, 5,561 South Asian ancestry cases, 14,458 South Asian ancestry controls, 1,804 Mexican ancestry cases, 779 Mexican ancestry controls	21,491 European ancestry cases, 55,647 European ancestry controls	2p25.3	TMEM18	rs10190052-C		2E-7		1.07	[1.04-1.10]	Affymetrix, Illumina [2500000] (imputed)	N
590	chr2	663482	663483	rs12999373	23149075	Aslibekyan S	2012-11-10	Nutr Metab Cardiovasc Dis	Preliminary evidence of genetic determinants of adiponectin response to fenofibrate in the Genetics of Lipid Lowering Drugs and Diet Network.	Response to fenofibrate (adiponectin levels)	793 European ancestry individuals	NA	2p25.3	TMEM18	rs12999373-?	NR	3E-6	(Baseline)	0.14	[0.081-0.199] ng/dL decrease	Affymetrix [2543887] (imputed)	N
590	chr2	663482	663483	rs12999373	22229870	Karns R	2012-01-09	Ann Hum Genet	Genome-wide association of serum uric acid concentration: replication of sequence variants in an island population of the Adriatic coast of Croatia.	Uric acid levels	1,300 European ancestry individuals	NA	2p25.3	TMEM18	rs12999373-A	0.27	2E-6		17.65	[NR] umol/L decrease	Affymetrix [2241249] (imputed)	N
590	chr2	679178	679179	rs1320333	23251661	Comuzzie AG	2012-12-04	PLoS One	Novel genetic loci identified for the pathophysiology of childhood obesity in the Hispanic population.	Obesity-related traits	815 Hispanic children from 263 families	NA	2p25.3	TMEM18	rs1320333-A	0.057	8E-6	(Urinary creatinine )	0.03	[NR] mmol/d increase	Illumina [899892]	N
590	chr2	773277	773278	rs4380275	23648065	Low SK	2013-05-04	Cancer Sci	Genome-wide association study of chemotherapeutic agent-induced severe neutropenia/leucopenia for patients in Biobank Japan.	Adverse response to chemotherapy (neutropenia/leucopenia) (doxorubicin)	83 Japanese ancestry cases, 66 Japanese ancestry controls	NA	2p25.3	LOC339822	rs4380275-G	0.152	5E-6	(Recessive model)	3.604	[2.041-6.365]	Illumina [733202]	N
595	chr2	1407814	1407815	rs11675434	24586183	Medici M	2014-02-27	PLoS Genet	Identification of novel genetic Loci associated with thyroid peroxidase antibodies and clinical thyroid disease.	Thyroid peroxidase antibody positivity	1,769 European ancestry cases, 16,528 European ancestry controls	922 European ancestry cases, 8,068 European ancestry controls	2p25.3	TPO	rs11675434-T	0.39	2E-16		1.21	[1.15-1.28]	Affymetrix, Illumina [up to 3437411] (imputed)	N
595	chr2	1407814	1407815	rs11675434	24586183	Medici M	2014-02-27	PLoS Genet	Identification of novel genetic Loci associated with thyroid peroxidase antibodies and clinical thyroid disease.	Thyroid peroxidase antibody levels	12,353 European ancestry individuals	8,159 European ancestry individuals	2p25.3	TPO	rs11675434-T	0.39	7E-13		0.0202	[0.011-0.029] unit increase	Affymetrix, Illumina [up to 3437411] (imputed)	N
595	chr2	1417243	1417244	rs2071403	24722205	Kwak SH	2014-04-17	Hum Mol Genet	A genome-wide association study on thyroid function and anti-thyroid peroxidase antibodies in Koreans.	Thyroid peroxidase antibody positivity	377 Korean ancestry cases, 3,019 Korean ancestry anti-TPO controls	108 Korean ancestry cases, 734 Korean ancestry controls	2p25.3	TPO	rs2071403-?	0.62	1E-10		1.65	[1.50-1.80]	Affymetrix [1418709] (imputed)	N
595	chr2	1437987	1437988	rs1514687	24554482	Leger PD	2014-02-20	J Neurovirol	Genome-wide association study of peripheral neuropathy with D-drug-containing regimens in AIDS Clinical Trials Group protocol 384.	Response to anti-retroviral therapy (ddI/d4T) in HIV-1 infection (Grade 3 peripheral neuropathy)	8 European ancestry cases, 12 African American cases, 3 Hispanic cases, 85 European ancestry controls, 49 African American controls, 30 Hispanic controls	NA	2p25.3	CHST9	rs1514687-?		2E-7	(AA)	16.8	[NR]	Illumina [936149]	N
596	chr2	1557926	1557927	rs10206020	23382691	Lauc G	2013-01-31	PLoS Genet	Loci associated with N-glycosylation of human immunoglobulin G show pleiotropy with autoimmune diseases and haematological cancers.	IgG glycosylation	2,247 European ancestry individuals	NA	2p25.3	NR	rs10206020-C	0.188382478860703	3E-6	(IGP43)	0.1805	[0.1-0.26] unit increase	Illumina [~ 2500000] (imputed)	N
596	chr2	1557926	1557927	rs10206020	23382691	Lauc G	2013-01-31	PLoS Genet	Loci associated with N-glycosylation of human immunoglobulin G show pleiotropy with autoimmune diseases and haematological cancers.	IgG glycosylation	2,247 European ancestry individuals	NA	2p25.3	NR	rs10206020-C	0.188020994657168	4E-6	(IGP3)	0.1798	[0.1-0.26] unit increase	Illumina [~ 2500000] (imputed)	N
598	chr2	1777149	1777150	rs6735179	20195266	Adkins DE	2010-03-02	Mol Psychiatry	Genomewide pharmacogenomic study of metabolic side effects to antipsychotic drugs.	Response to antipsychotic treatment	421 European ancestry, 214 African American, and 103 cases	NA	2p25.3	intergenic	rs6735179-?	0.346	1E-7	(perphenazine-triglycerides)			Affymetrix [492900]	N
599	chr2	1925992	1925993	rs2241685	18839057	Lesch KP	2008-10-07	J Neural Transm	Molecular genetics of adult ADHD: converging evidence from genome-wide association and extended pedigree linkage studies.	Attention deficit hyperactivity disorder	343 European ancestry cases, 250 European ancestry controls, 54 controls	NA	2p25.3	MYT1L	rs2241685-?	NR	8E-6				Affymetrix [504219]	N
601	chr2	2225400	2225401	rs6548123	25574825	Baurecht H	2015-01-08	Am J Hum Genet	Genome-wide Comparative Analysis of Atopic Dermatitis and Psoriasis Gives Insight into Opposing Genetic Mechanisms.	Inflammatory skin disease	2,079 European ancestry atopic dermatitis cases, 4,212 European ancestry psoriasis cases, 11,899 European ancestry controls	NA	2p25.3	MYT1L	rs6548123-?	NR	6E-8	(Opposed)			Affymetrix, Illumina [~ 5200000]	N
603	chr2	2406487	2406488	rs11679592	25082827	Julia A	2014-07-31	Hum Mol Genet	A genome-wide association study identifies a novel locus at 6q22.1 associated with ulcerative colitis.	Ulcerative colitis	up to 7,483 European ancestry cases, up to 21,211 European ancestry controls	1,073 European ancestry cases, 1,279 European ancestry controls	2p25.3	MYTL	rs11679592-C	0.48	9E-6	(Southern European)	1.16	[1.03-1.31]	Illumina [546271]	N
603	chr2	2483625	2483626	rs12611820	25147783	Keene KL	2014-08-06	Front Public Health	Genetic Associations with Plasma B12, B6, and Folate Levels in an Ischemic Stroke Population from the Vitamin Intervention for Stroke Prevention (VISP) Trial.	Vitamin B levels in ischemic stroke	1,725 European ancestry cases, 258 African ancestry cases, 117 cases	NA	2p25.3	MYT1L	rs12611820-C	0.245	1E-6	(Vitamin B9 - Folate)	0.169	[NR] unit decrease	Illumina [737081]	N
604	chr2	2519512	2519513	rs10199521	21441570	Grassi MA	2011-03-26	Hum Mol Genet	Genome-wide meta-analysis for severe diabetic retinopathy.	Diabetic retinopathy	973 European ancestry cases, 1,856 European ancestry controls	NA	2p25.3	MYT1L, LOC7029897	rs10199521-T	0.22	3E-6		1.46	[NR]	Affymetrix, Illumina [2543887] (imputed)	N
604	chr2	2545733	2545734	rs181867028	24159190	Seppala I	2013-10-24	Eur Heart J	Genome-wide association study on dimethylarginines reveals novel AGXT2 variants associated with heart rate variability but not with overall mortality.	Serum dimethylarginine levels (asymmetric/symetric ratio)	5110 European ancestry individuals	NA	2p25.3	NR	rs181867028-T	0.004	8E-6		0.911	[0.51-1.31] unit decrease	Affymetrix, Illumina [10085758] (imputed)	N
604	chr2	2590380	2590381	rs2598592	23218918	Sprooten E	2012-12-04	Psychiatry Res	White matter integrity as an intermediate phenotype: exploratory genome-wide association analysis in individuals at high risk of bipolar disorder.	White matter integrity	70 unaffected relatives of cases with bipolar disorder, 80 controls	NA	2p25.3	intergenic	rs2598592-?	0.39	7E-6				Illumina [565404]	N
605	chr2	2732876	2732877	rs896232	25524916	Palmer ND	2014-12-18	Diabetes	Genetic Variants Associated with Quantitative Glucose Homeostasis Traits Translate to Type 2 Diabetes in Mexican Americans: The GUARDIAN (Genetics Underlying Diabetes in Hispanics) Consortium.	Glucose homeostasis traits	up to 4,176 Mexican American individuals	NA	2p25.3	MYT1L, TSSC1	rs896232-?		1E-6	(SI+M)	0.2	[0.082-0.318] unit decrease	Illumina [693128]	N
606	chr2	2843307	2843308	rs13403149	24665060	Argos M	2014-03-24	J Med Genet	Genome-wide association study of smoking behaviours among Bangladeshi adults.	Smoking initiation	754 Bangladeshi ancestry never smoker males, 2,565 Bangladeshi ancestry never smoker females, 1,837 Bangladeshi ancestry ever smoker males, 198 Bangladeshi ancestry ever smoker females	NA	2p25.3	NR	rs13403149-?	NR	7E-6	(males)			Illumina [1211988] (imputed)	N
607	chr2	2926012	2926013	rs17491951	23218918	Sprooten E	2012-12-04	Psychiatry Res	White matter integrity as an intermediate phenotype: exploratory genome-wide association analysis in individuals at high risk of bipolar disorder.	White matter integrity (interaction)	70 unaffected relatives of cases with bipolar disorder, 80 controls	NA	2p25.3	AK095310	rs17491951-?	0.38	7E-6				Illumina [565404]	N
610	chr2	3392074	3392075	rs10865541	23251661	Comuzzie AG	2012-12-04	PLoS One	Novel genetic loci identified for the pathophysiology of childhood obesity in the Hispanic population.	Obesity-related traits	815 Hispanic children from 263 families	NA	2p25.3	TTC15/TRAPPC12	rs10865541-A	0.488	6E-6	(Testosterone )	0.03	[NR] ng/mL increase	Illumina [899892]	N
611	chr2	3472137	3472138	rs9309711	25188341	Beecham GW	2014-09-04	PLoS Genet	Genome-Wide Association Meta-analysis of Neuropathologic Features of Alzheimer's Disease and Related Dementias.	Neurofibrillary tangles	up to 4,707 individuals	NA	2p25.3	TTC15	rs9309711-C	0.7072	3E-6	(Ordinal I)	0.2055	[0.12-0.29] unit increase	Affymetrix, Illumina [NR] (imputed)	N
611	chr2	3476421	3476422	rs11675119	25188341	Beecham GW	2014-09-04	PLoS Genet	Genome-Wide Association Meta-analysis of Neuropathologic Features of Alzheimer's Disease and Related Dementias.	Neurofibrillary tangles	up to 4,707 individuals	NA	2p25.3	TTC15	rs11675119-A	0.2699	2E-7	(Ordinal II)	0.2541	[0.16-0.35] unit decrease	Affymetrix, Illumina [NR] (imputed)	N
613	chr2	3677226	3677227	rs147056028	25839716	Ng E	2015-04-02	Environ Res	Genome-wide association study of plasma levels of polychlorinated biphenyls disclose an association with the CYP2B6 gene in a population-based sample.	Polychlorinated biphenyl levels	922 European ancestry individuals	NA	2p25.3	NR	rs147056028-?		3E-7	(PCB209)	1.53	[0.94-2.12] unit decrease	Illumina [8736858] (imputed)	N
613	chr2	3698370	3698371	rs13031619	24792382	Park TJ	2014-04-30	Clin Chim Acta	Genome-wide association study identifies ALLC polymorphisms correlated with FEV&#x02081; change by corticosteroid.	Response to inhaled corticosteroid treatment in asthma (percentage change of FEV1)	189 Korean ancestry cases	NA	2p25.3	ALLC	rs13031619-?,rs4849975-?,rs11902059-?,rs17445240-?,rs13418767-?,rs13384889-?,rs6754459-?,rs1965732-?,rs17017879-?,rs10173297-?,rs7558370-?,rs13395090-?	0.093	4E-6	(GGAGTCTGCACT)	0.329	[NR] unit increase	Illumina [430487]	N
613	chr2	3701335	3701336	rs4849975	24792382	Park TJ	2014-04-30	Clin Chim Acta	Genome-wide association study identifies ALLC polymorphisms correlated with FEV&#x02081; change by corticosteroid.	Response to inhaled corticosteroid treatment in asthma (percentage change of FEV1)	189 Korean ancestry cases	NA	2p25.3	ALLC	rs13031619-?,rs4849975-?,rs11902059-?,rs17445240-?,rs13418767-?,rs13384889-?,rs6754459-?,rs1965732-?,rs17017879-?,rs10173297-?,rs7558370-?,rs13395090-?	0.093	4E-6	(GGAGTCTGCACT)	0.329	[NR] unit increase	Illumina [430487]	N
613	chr2	3702732	3702733	rs11902059	24792382	Park TJ	2014-04-30	Clin Chim Acta	Genome-wide association study identifies ALLC polymorphisms correlated with FEV&#x02081; change by corticosteroid.	Response to inhaled corticosteroid treatment in asthma (percentage change of FEV1)	189 Korean ancestry cases	NA	2p25.3	ALLC	rs13031619-?,rs4849975-?,rs11902059-?,rs17445240-?,rs13418767-?,rs13384889-?,rs6754459-?,rs1965732-?,rs17017879-?,rs10173297-?,rs7558370-?,rs13395090-?	0.093	4E-6	(GGAGTCTGCACT)	0.329	[NR] unit increase	Illumina [430487]	N
613	chr2	3703040	3703041	rs17445240	24792382	Park TJ	2014-04-30	Clin Chim Acta	Genome-wide association study identifies ALLC polymorphisms correlated with FEV&#x02081; change by corticosteroid.	Response to inhaled corticosteroid treatment in asthma (percentage change of FEV1)	189 Korean ancestry cases	NA	2p25.3	ALLC	rs13031619-?,rs4849975-?,rs11902059-?,rs17445240-?,rs13418767-?,rs13384889-?,rs6754459-?,rs1965732-?,rs17017879-?,rs10173297-?,rs7558370-?,rs13395090-?	0.093	4E-6	(GGAGTCTGCACT)	0.329	[NR] unit increase	Illumina [430487]	N
613	chr2	3704829	3704830	rs13418767	24792382	Park TJ	2014-04-30	Clin Chim Acta	Genome-wide association study identifies ALLC polymorphisms correlated with FEV&#x02081; change by corticosteroid.	Response to inhaled corticosteroid treatment in asthma (percentage change of FEV1)	189 Korean ancestry cases	NA	2p25.3	ALLC	rs13031619-?,rs4849975-?,rs11902059-?,rs17445240-?,rs13418767-?,rs13384889-?,rs6754459-?,rs1965732-?,rs17017879-?,rs10173297-?,rs7558370-?,rs13395090-?	0.093	4E-6	(GGAGTCTGCACT)	0.329	[NR] unit increase	Illumina [430487]	N
613	chr2	3706621	3706622	rs13384889	24792382	Park TJ	2014-04-30	Clin Chim Acta	Genome-wide association study identifies ALLC polymorphisms correlated with FEV&#x02081; change by corticosteroid.	Response to inhaled corticosteroid treatment in asthma (percentage change of FEV1)	189 Korean ancestry cases	NA	2p25.3	ALLC	rs13031619-?,rs4849975-?,rs11902059-?,rs17445240-?,rs13418767-?,rs13384889-?,rs6754459-?,rs1965732-?,rs17017879-?,rs10173297-?,rs7558370-?,rs13395090-?	0.093	4E-6	(GGAGTCTGCACT)	0.329	[NR] unit increase	Illumina [430487]	N
613	chr2	3707422	3707423	rs6754459	24792382	Park TJ	2014-04-30	Clin Chim Acta	Genome-wide association study identifies ALLC polymorphisms correlated with FEV&#x02081; change by corticosteroid.	Response to inhaled corticosteroid treatment in asthma (percentage change of FEV1)	189 Korean ancestry cases	NA	2p25.3	ALLC	rs13031619-?,rs4849975-?,rs11902059-?,rs17445240-?,rs13418767-?,rs13384889-?,rs6754459-?,rs1965732-?,rs17017879-?,rs10173297-?,rs7558370-?,rs13395090-?	0.093	4E-6	(GGAGTCTGCACT)	0.329	[NR] unit increase	Illumina [430487]	N
613	chr2	3709107	3709108	rs1965732	24792382	Park TJ	2014-04-30	Clin Chim Acta	Genome-wide association study identifies ALLC polymorphisms correlated with FEV&#x02081; change by corticosteroid.	Response to inhaled corticosteroid treatment in asthma (percentage change of FEV1)	189 Korean ancestry cases	NA	2p25.3	ALLC	rs13031619-?,rs4849975-?,rs11902059-?,rs17445240-?,rs13418767-?,rs13384889-?,rs6754459-?,rs1965732-?,rs17017879-?,rs10173297-?,rs7558370-?,rs13395090-?	0.093	4E-6	(GGAGTCTGCACT)	0.329	[NR] unit increase	Illumina [430487]	N
613	chr2	3713657	3713658	rs17017879	24792382	Park TJ	2014-04-30	Clin Chim Acta	Genome-wide association study identifies ALLC polymorphisms correlated with FEV&#x02081; change by corticosteroid.	Response to inhaled corticosteroid treatment in asthma (percentage change of FEV1)	189 Korean ancestry cases	NA	2p25.3	ALLC	rs13031619-?,rs4849975-?,rs11902059-?,rs17445240-?,rs13418767-?,rs13384889-?,rs6754459-?,rs1965732-?,rs17017879-?,rs10173297-?,rs7558370-?,rs13395090-?	0.093	4E-6	(GGAGTCTGCACT)	0.329	[NR] unit increase	Illumina [430487]	N
613	chr2	3714128	3714129	rs10173297	24792382	Park TJ	2014-04-30	Clin Chim Acta	Genome-wide association study identifies ALLC polymorphisms correlated with FEV&#x02081; change by corticosteroid.	Response to inhaled corticosteroid treatment in asthma (percentage change of FEV1)	189 Korean ancestry cases	NA	2p25.3	ALLC	rs13031619-?,rs4849975-?,rs11902059-?,rs17445240-?,rs13418767-?,rs13384889-?,rs6754459-?,rs1965732-?,rs17017879-?,rs10173297-?,rs7558370-?,rs13395090-?	0.093	4E-6	(GGAGTCTGCACT)	0.329	[NR] unit increase	Illumina [430487]	N
613	chr2	3714260	3714261	rs7558370	24792382	Park TJ	2014-04-30	Clin Chim Acta	Genome-wide association study identifies ALLC polymorphisms correlated with FEV&#x02081; change by corticosteroid.	Response to inhaled corticosteroid treatment in asthma (percentage change of FEV1)	189 Korean ancestry cases	NA	2p25.3	ALLC	rs13031619-?,rs4849975-?,rs11902059-?,rs17445240-?,rs13418767-?,rs13384889-?,rs6754459-?,rs1965732-?,rs17017879-?,rs10173297-?,rs7558370-?,rs13395090-?	0.093	4E-6	(GGAGTCTGCACT)	0.329	[NR] unit increase	Illumina [430487]	N
613	chr2	3715014	3715015	rs13395090	24792382	Park TJ	2014-04-30	Clin Chim Acta	Genome-wide association study identifies ALLC polymorphisms correlated with FEV&#x02081; change by corticosteroid.	Response to inhaled corticosteroid treatment in asthma (percentage change of FEV1)	189 Korean ancestry cases	NA	2p25.3	ALLC	rs13031619-?,rs4849975-?,rs11902059-?,rs17445240-?,rs13418767-?,rs13384889-?,rs6754459-?,rs1965732-?,rs17017879-?,rs10173297-?,rs7558370-?,rs13395090-?	0.093	4E-6	(GGAGTCTGCACT)	0.329	[NR] unit increase	Illumina [430487]	N
613	chr2	3723025	3723026	rs11123610	24792382	Park TJ	2014-04-30	Clin Chim Acta	Genome-wide association study identifies ALLC polymorphisms correlated with FEV&#x02081; change by corticosteroid.	Response to inhaled corticosteroid treatment in asthma (percentage change of FEV1)	189 Korean ancestry cases	NA	2p25.3	ALLC	rs11123610-?		4E-7		0.367	[NR] unit increase	Illumina [430487]	N
613	chr2	3748970	3748971	rs6730148	23251661	Comuzzie AG	2012-12-04	PLoS One	Novel genetic loci identified for the pathophysiology of childhood obesity in the Hispanic population.	Obesity-related traits	815 Hispanic children from 263 families	NA	2p25.3	ALLC, DCDC2C	rs6730148-G	0.074	2E-6	(Cortisol )	0.02	[NR] ng/mL increase	Illumina [899892]	N
614	chr2	3841419	3841420	rs11677370	21490949	Sim X	2011-04-07	PLoS Genet	Transferability of type 2 diabetes implicated loci in multi-ethnic cohorts from Southeast Asia.	Type 2 diabetes	2,010 Chinese ancestry cases, 1,945 Chinese ancestry controls, 794 Malay ancestry cases, 1,240 Malay ancestry controls, 977 Asian Indian ancestry cases, 1,169 Asian Indian ancestry controls	NA	2p25.3	intergenic	rs11677370-T	0.40	3E-6	(Indian)	1.35	[1.19-1.53]	Illumina [~ 2000000] (imputed)	N
617	chr2	4318975	4318976	rs11686135	22424883	Imboden M	2012-03-15	J Allergy Clin Immunol	Genome-wide association study of lung function decline in adults with and without asthma.	Pulmonary function decline	1,441 European ancestry asthma cases, 2,677 European ancestry controls	1,160 European ancestry asthma cases, 10,858 European ancestry controls	2p25.3	intergenic	rs11686135-?	NR	4E-6	(FEV1/FVC decline in asthmatics)	0.3724	[0.21-0.53] unit decrease	Illumina [~ 2500000] (imputed)	N
621	chr2	4808026	4808027	rs825937	24954895	Simino J	2014-06-19	Am J Hum Genet	Gene-age interactions in blood pressure regulation: a large-scale investigation with the CHARGE, Global BPgen, and ICBP Consortia.	Blood pressure	55,796 European ancestry individuals	43,445 European ancestry individuals, 1,849 Chinese ancestry individuals, 2,502 Malay ancestry individuals, 2,476 Asian Indian ancestry individuals, 1,855 Asian ancestry individuals	2p25.2	LINC01249	rs825937-C	0.83	2E-7	(EA, PP, Age 40-49)	0.83	[0.52-1.14] mmHg increase	Affymetrix, Illumina [~ 2500000] (imputed)	N
622	chr2	4895317	4895318	rs4971486	25963547	Wilson CL	2015-05-11	Cancer	Genetic and clinical factors associated with obesity among adult survivors of childhood cancer: A report from the St. Jude Lifetime Cohort.	Obesity in adult survivors of childhood cancer exposed to cranial radiation	365 obese individuals, 411 non-obese individuals	NA	2p25.2	SOX11	rs4971486-G	0.23	8E-8		1.99	(1.54-2.57)	Affymetrix [NR] (imputed)	N
625	chr2	5253597	5253598	rs1075309	24057671	Chimusa ER	2013-09-18	Hum Mol Genet	Genome-wide association study of ancestry-specific TB risk in the South African Coloured population.	Tuberculosis	642 South African coloured cases, 91 South African coloured controls	NA	2p25.2	SOX11	rs1075309-T	0.91	7E-7		2.8571	[NR]	Affymetrix [up to 4467279] (imputed)	N
626	chr2	5437542	5437543	rs13004938	23251661	Comuzzie AG	2012-12-04	PLoS One	Novel genetic loci identified for the pathophysiology of childhood obesity in the Hispanic population.	Obesity-related traits	815 Hispanic children from 263 families	NA	2p25.2	SOX11	rs13004938-G	0.094	9E-6	(Bike energy expenditure )	0.04	[NR] kcal/min increase	Illumina [899892]	N
626	chr2	5462986	5462987	rs1524480	26198764	Goes FS	2015-07-21	Am J Med Genet B Neuropsychiatr Genet	Genome-wide association study of schizophrenia in Ashkenazi Jews.	Schizophrenia	592 Ashkenazi Jewish ancestry cases, 505 Ashkenazi Jewish ancestry controls, 36,989 cases, 113,075 controls	NA	2p25.2	NR	rs1524480-G	NR	2E-6		1.0638298	[NR]	Illumina [7158791] (imputed)	N
628	chr2	5664007	5664008	rs11894081	23266558	Yamazaki K	2012-12-21	Gastroenterology	A genome-wide association study identifies 2 susceptibility Loci for Crohn's disease in a Japanese population.	Crohn's disease	372 Japanese ancestry cases,3,389 Japanese ancestry controls	Up to 1,151 Japanese ancestry cases, up to 15,800 Japanese ancestry controls	2p25.2	SOX11	rs11894081-T	0.55	4E-9		1.22	[1.2-1.22]	Illumina [4929034] (imputed)	N
630	chr2	5907879	5907880	rs16864170	20383146	Kottgen A	2010-04-11	Nat Genet	New loci associated with kidney function and chronic kidney disease.	Chronic kidney disease	Up to 67,093 European ancestry individuals	Up to 22,982 European ancestry individuals	2p25.2	SOX11	rs16864170-C	0.05	2E-7	(CKD)	1.3	[1.18-1.43]	Affymetrix, Illumina [~ 2500000] (imputed)	N
631	chr2	6052750	6052751	rs7586540	23870195	Wojczynski MK	2013-07-19	BMC Med Genet	Genetics of coronary artery calcification among African Americans, a meta-analysis.	Coronary artery calcification	5,823 African American individuals	9,992 European ancestry individuals	2p25.2	ERBB4	rs7586540-A	0.94	5E-6	(AA)	0.43	[0.25-0.61] unit increase	Affymetrix, Illumina [up to 2727966] (imputed)	N
631	chr2	6134939	6134940	rs1405262	20041166	Fellay J	2009-12-24	PLoS Genet	Common genetic variation and the control of HIV-1 in humans.	HIV-1 control	2,362 European ancestry cases	NA	2p25.2	NR	rs1405262-?	NR	6E-6	(progression)			Illumina [NR]	N
631	chr2	6139705	6139706	rs12993904	25187353	Goldstein JI	2014-09-04	Nat Commun	Clozapine-induced agranulocytosis is associated with rare HLA-DQB1 and HLA-B alleles.	Clozapine-induced agranulocytosis	161 European ancestry cases, 1,196 European ancestry clozapine-treated and untreated controls	NA	2p25.2	LOC150622, LOC400940	rs12993904-G	0.4783	9E-7		1.93	[1.67-2.19]	Illumina [8809853] (imputed)	N
631	chr2	6155556	6155557	rs10929925	25673413	Locke AE	2015-02-12	Nature	Genetic studies of body mass index yield new insights for obesity biology.	Body mass index	up to 104,666 European ancestry male individuals, up to 132,115 European ancestry female individuals, 370 African American male individuals, 517 African American female individuals, 512 Hispanic male individuals, 764 Hispanic female individuals	up to 48,274 European ancestry male individuals, up to 39,864 European ancestry female individuals, 2,441 African American or Afro-Caribbean male individuals, 6,314 African American or Afro-Caribbean female individuals, 919 Filipino male individuals, 828 Filipino female individuals, 205 Seychelles male individuals, 287 Seychelles female individuals, 2,964 South Asian ancestry male individuals, 658 South Asian ancestry female individuals	2p25.2	LOC400940	rs10929925-C	0.557	1E-6	(EA)	0.015	[0.0091-0.0213] kg/m2 increase	Affymetrix, Illumina [2550021]	N
631	chr2	6155556	6155557	rs10929925	25673413	Locke AE	2015-02-12	Nature	Genetic studies of body mass index yield new insights for obesity biology.	Body mass index	up to 104,666 European ancestry male individuals, up to 132,115 European ancestry female individuals, 370 African American male individuals, 517 African American female individuals, 512 Hispanic male individuals, 764 Hispanic female individuals	up to 48,274 European ancestry male individuals, up to 39,864 European ancestry female individuals, 2,441 African American or Afro-Caribbean male individuals, 6,314 African American or Afro-Caribbean female individuals, 919 Filipino male individuals, 828 Filipino female individuals, 205 Seychelles male individuals, 287 Seychelles female individuals, 2,964 South Asian ancestry male individuals, 658 South Asian ancestry female individuals	2p25.2	LOC400940	rs10929925-C	0.553	9E-8		0.016	[0.01-0.021] kg/m2 increase	Affymetrix, Illumina [2550021]	N
634	chr2	6461420	6461421	rs7591996	23727862	Savage SA	2013-06-02	Nat Genet	Genome-wide association study identifies two susceptibility loci for osteosarcoma.	Osteosarcoma	694 European ancestry cases, 2,703 European ancestry controls	247 European ancestry cases, 550 European ancestry controls	2p25.2	intergenic	rs7591996-C	NR	1E-8		1.39	[1.23-1.54]	Illumina [698968]	N
636	chr2	6694518	6694519	rs10495537	22589738	Fox CS	2012-05-10	PLoS Genet	Genome-wide association for abdominal subcutaneous and visceral adipose reveals a novel locus for visceral fat in women.	Visceral adipose tissue adjusted for BMI	5,560 European ancestry female individuals, 4,997 European ancestry male individuals	NA	2p25.2	LOC129607	rs10495537-T	0.32	5E-7	(men)			Affymetrix, Illumina [2500000] (imputed)	N
636	chr2	6697087	6697088	rs962528	22589738	Fox CS	2012-05-10	PLoS Genet	Genome-wide association for abdominal subcutaneous and visceral adipose reveals a novel locus for visceral fat in women.	Visceral fat	5,560 European ancestry female individuals, 4,997 European ancestry male individuals	NA	2p25.2	LOC129607	rs962528-T	0.32	8E-6	(overall)			Affymetrix, Illumina [2500000] (imputed)	N
639	chr2	7147972	7147973	rs6741819	20195266	Adkins DE	2010-03-02	Mol Psychiatry	Genomewide pharmacogenomic study of metabolic side effects to antipsychotic drugs.	Response to antipsychotic treatment	421 European ancestry, 214 African American, and 103 cases	NA	2p25.1	RNF144A	rs6741819-?	0.305	2E-7	(perphenazine-triglycerides)			Affymetrix [492900]	N
646	chr2	8036259	8036260	rs2193071	23251661	Comuzzie AG	2012-12-04	PLoS One	Novel genetic loci identified for the pathophysiology of childhood obesity in the Hispanic population.	Obesity-related traits	815 Hispanic children from 263 families	NA	2p25.1	LINC00299	rs2193071-A	0.0070	4E-6	(Vigorous activity )	0.03	[NR] %awake time increase	Illumina [899892]	N
646	chr2	8053596	8053597	rs4669226	23412934	Gourraud PA	2013-02-13	Brain	A genome-wide association study of brain lesion distribution in multiple sclerosis.	Multiple sclerosis	284 European ancestry individuals		2p25.1	LOC339788	rs4669226-?		5E-6	(Cluxel size)			Illumina [208975]	N
647	chr2	8177463	8177464	rs17169	25461247	Lehmann DS	2015-02-01	Pharmacogenet Genomics	Genome-wide association study of virologic response with efavirenz-containing or abacavir-containing regimens in AIDS clinical trials group protocols.	Response to efavirenz-containing treatment in HIV 1 infection (virologic failure)	Up to 737 European ancestry individuals, Up to 545 Black individuals, Up to 314 Hispanic individuals	NA	2p25.1	NR	rs17169-T	NR	1E-7	(phenotype 1)	2.97	[NR]	Illumina [> 8000000] (imputed)	N
647	chr2	8177463	8177464	rs17169	25461247	Lehmann DS	2015-02-01	Pharmacogenet Genomics	Genome-wide association study of virologic response with efavirenz-containing or abacavir-containing regimens in AIDS clinical trials group protocols.	Response to abacavir-containing treatment in HIV-1 infection (virologic failure)	Up 346 European ancestry individuals, Up to 265 Black individuals, Up to 175 Hispanic individuals	NA	2p25.1	NR	rs17169-T	NR	1E-7	(phenotype 3)	2.97	[NR]	Illumina [> 8000000] (imputed)	N
649	chr2	8434184	8434185	rs3102947	22075330	Granada M	2011-11-08	J Allergy Clin Immunol	A genome-wide association study of plasma total IgE concentrations in the Framingham Heart Study.	IgE levels	6,819 European ancestry individuals	7,809 European ancestry indivduals	2p25.1	ID2	rs3102947-G	NR	2E-7		0.06	[NR] unit decrease	Affymetrix [2540223] (imputed)	N
649	chr2	8442247	8442248	rs10174949	23817569	Hinds DA	2013-06-30	Nat Genet	A genome-wide association meta-analysis of self-reported allergy identifies shared and allergy-specific susceptibility loci.	Self-reported allergy	53,862 European ancestry individuals	NA	2p25.1	ID2	rs10174949-A	0.2728	1E-7		0.0703	[0.044-0.096] unit decrease	Illumina [2400000] (imputed)	N
650	chr2	8530255	8530256	rs13008689	20834067	Yashin AI	2010-09-01	Aging (Albany NY)	Joint influence of small-effect genetic variants on human longevity.	Longevity	1,173 individuals	NA	2p25.1	AC011747.3	rs13008689-?	NR	1E-6	(less than or equal to)			NR [~ 550000]	N
651	chr2	8738902	8738903	rs4669297	26198764	Goes FS	2015-07-21	Am J Med Genet B Neuropsychiatr Genet	Genome-wide association study of schizophrenia in Ashkenazi Jews.	Schizophrenia	592 Ashkenazi Jewish ancestry cases, 505 Ashkenazi Jewish ancestry controls, 36,989 cases, 113,075 controls	NA	2p25.1	NR	rs4669297-T	NR	5E-6		1.17	[NR]	Illumina [7158791] (imputed)	N
653	chr2	8949069	8949070	rs7587928	21507922	Ramsuran V	2011-05-01	Clin Infect Dis	Duffy-null-associated low neutrophil counts influence HIV-1 susceptibility in high-risk South African black women.	Neutrophil count	115 African ancestry HIV-negative individuals	NA	2p25.1	KIDINS220	rs7587928-?	NR	2E-7				Illumina [874956]	N
655	chr2	9250037	9250038	rs1109670	19010793	Baranzini SE	2008-11-14	Hum Mol Genet	Genome-wide association analysis of susceptibility and clinical phenotype in multiple sclerosis.	Multiple sclerosis	978 European ancestry cases, 883 European ancestry controls	NA	2p25.1	DDEF2	rs1109670-?	0.26	9E-6		1.38	[NR]	Illumina [551642]	N
655	chr2	9259597	9259598	rs9636252	23382691	Lauc G	2013-01-31	PLoS Genet	Loci associated with N-glycosylation of human immunoglobulin G show pleiotropy with autoimmune diseases and haematological cancers.	IgG glycosylation	2,247 European ancestry individuals	NA	2p25.1	NR	rs9636252-C	0.641289432131731	3E-6	(IGP8)	0.1514	[0.087-0.215] unit increase	Illumina [~ 2500000] (imputed)	N
655	chr2	9291233	9291234	rs73912949	25918132	Yucesoy B	2015-04-26	Toxicol Sci	Genome-wide association study identifies novel loci associated with diisocyanate-induced occupational asthma.	Diisocyanate-induced asthma	74 European ancestry cases, 824 European ancestry controls	NA	2p25.1	intergenic	rs73912949-G	0.007	3E-6		6.97	[2.7-17.99]	Illumina [1556551]	N
658	chr2	9645631	9645632	rs55794209	24159190	Seppala I	2013-10-24	Eur Heart J	Genome-wide association study on dimethylarginines reveals novel AGXT2 variants associated with heart rate variability but not with overall mortality.	Serum dimethylarginine levels (asymmetric/symetric ratio)	5110 European ancestry individuals	NA	2p25.1	NR	rs55794209-A	0.066	3E-6		0.227	[0.13-0.32] unit decrease	Affymetrix, Illumina [10085758] (imputed)	N
658	chr2	9676412	9676413	rs17362650	24962325	Kapoor M	2014-06-11	Drug Alcohol Depend	Genome-wide survival analysis of age at onset of alcohol dependence in extended high-risk COGA families.	Alcohol dependence (age at onset)	685 European ancestry cases, 1,103 European ancestry controls from 118 families	NA	2p25.1	NR	rs17362650-C	0.26	8E-6		1.33	[1.21-1.45]	Illumina [4058415] (imputed)	N
659	chr2	9721895	9721896	rs6432018	22174390	Rankinen T	2011-12-15	J Appl Physiol (1985)	Heritability of submaximal exercise heart rate response to exercise training is accounted for by nine SNPs.	Heart rate variability traits	472 European ancestry individuals from 99 families	NA	2p25.1	YWHAQ	rs6432018-?	NR	8E-7				Illumina [320000]	N
659	chr2	9741534	9741535	rs55883249	26053186	Park SL	2015-06-08	PLoS One	Mercapturic Acids Derived from the Toxicants Acrolein and Crotonaldehyde in the Urine of Cigarette Smokers from Five Ethnic Groups with Differing Risks for Lung Cancer.	3-hydroxy-1-methylpropylmercapturic acid levels in smokers	361 African American current smoker individuals, 329 Native Hawaiian ancestry current smoker individuals, 440 European ancestry current smoker individuals, 452 Latino current smoker individuals, 702 Japanese ancestry current smoker individuals	NA	2p25.1	NR	rs55883249-?	NR	2E-7	(Japanese)	0.6204	[NR] unit decrease	Illumina [up to 11892802] (imputed)	N
659	chr2	9823869	9823870	rs4669418	25353672	Fernandez-Navarro P	2014-10-29	Int J Cancer	Genome wide association study identifies a novel putative mammographic density locus at 1q12-q21.	Mammographic density	239 European ancestry low mammographic density females, 239 European ancestry high mammographic density females	NA	2p25.1	NR	rs4669418-A	0.597	9E-6		1.86	[1.41-2.47]	Illumina [575374]	N
660	chr2	9924386	9924387	rs2357266	20707712	Mosing MA	2010-08-01	Twin Res Hum Genet	A genome-wide association study of self-rated health.	Self-rated health	6,706 European individuals from 2,585 independent families	NA	2p25.1	intergenic	rs2357266-G	0.35	4E-6		0.02	[NR] unit decrease	Illumina [2380486] (imputed)	N
662	chr2	10117867	10117868	rs11902236	23535732	Eeles RA	2013-04-01	Nat Genet	Identification of 23 new prostate cancer susceptibility loci using the iCOGS custom genotyping array.	Prostate cancer	11,085 European ancestry cases, 11,463 European ancestry controls	19,662 European ancestry cases, 19,715 European ancestry controls	2p25.1	C2orf48, CYS1, GRHL1, KLF11, MIR4261, RRM2, TAF1B	rs11902236-A	0.27	3E-8		1.07	[1.03-1.10]	Illumina [~ 2600000] (imputed)	N
662	chr2	10200315	10200316	rs12692398	25241909	Lee JH	2014-09-21	Respir Res	Genetic susceptibility for chronic bronchitis in chronic obstructive pulmonary disease.	Chronic bronchitis and chronic obstructive pulmonary disease	up to 1,662 European ancestry cases, up to 3,520 European ancestry smoker controls, 182 African American cases, 1,749 African American smoker controls	NA	2p25.1	CYS1	rs12692398-A	0.2	3E-8	(EA, COPDGene + GenKOLS)	1.44	[1.26-1.64]	Illumina [NR] (imputed)	N
664	chr2	10380208	10380209	rs759341	25493955	Gorski M	2014-12-10	Kidney Int	Genome-wide association study of kidney function decline in individuals of European descent.	Kidney function decline traits	up to 45,530 European ancestry individuals	up to 18,028 European ancestry individuals	2p25.1	C2orf48, HPCAL1, RRM2	rs759341-A	0.31	3E-6	(CKDi25)	0.16	[NR] unit increase	Affymetrix, Illumina [2500000] (imputed)	N
666	chr2	10710729	10710730	rs9287719	25217961	Al Olama AA	2014-09-14	Nat Genet	A meta-analysis of 87,040 individuals identifies 23 new susceptibility loci for prostate cancer.	Prostate cancer	34,379 European ancestry cases, 33,164 European ancestry controls, 5,327 African ancestry cases, 5,136 African ancestry controls, 2,563 Japanese ancestry cases, 4,391 Japanese ancestry controls, 1,034 Latino cases, 1,046 Latino controls	NA	2p25.1	NOL10	rs9287719-C	0.46	3E-8		1.06	[1.04-1.08]	Affymetrix, Illumina [up to 16852405] (imputed)	N
666	chr2	10710729	10710730	rs9287719	25217961	Al Olama AA	2014-09-14	Nat Genet	A meta-analysis of 87,040 individuals identifies 23 new susceptibility loci for prostate cancer.	Prostate cancer	34,379 European ancestry cases, 33,164 European ancestry controls, 5,327 African ancestry cases, 5,136 African ancestry controls, 2,563 Japanese ancestry cases, 4,391 Japanese ancestry controls, 1,034 Latino cases, 1,046 Latino controls	NA	2p25.1	NOL10	rs9287719-C	0.46	2E-8	(EA)	1.07	[1.04-1.09]	Affymetrix, Illumina [up to 16852405] (imputed)	N
668	chr2	10903411	10903412	rs1198872	23247143	Yu B	2012-12-16	Circ Cardiovasc Genet	Association of genome-wide variation with highly sensitive cardiac troponin-T levels in European Americans and Blacks: a meta-analysis from atherosclerosis risk in communities and cardiovascular health studies.	Cardiac Troponin-T levels	9,491 European ancestry individuals, up to 2,053 African American individuals	NA	2p25.1	ATP6V1C2	rs1198872-T	NR	2E-6	(Dichotomous variable)	2.04	[1.51-2.74]	Affymetrix, Illumina [~ 2500000] (imputed)	N
669	chr2	11040145	11040146	rs13396519	26242244	Ma Y	2015-08-05	Sci Rep	Association of chromosome 5q21.3 polymorphisms with the exploratory eye movement dysfunction in schizophrenia.	Exploratory eye movement dysfunction in schizophrenia (number of eye fixations)	128 Han Chinese ancestry cases	NA	2p25.1	NR	rs13396519-?	NR	4E-6		8.753	[5.2-12.3] unit decrease	Illumina [498648]	N
670	chr2	11220561	11220562	rs6739054	20125193	Cirulli ET	2010-02-03	Eur J Hum Genet	Common genetic variation and performance on standardized cognitive tests.	Cognitive performance	Up to 813 European ancestry individuals, up to 167 East Asian ancestry individuals, up to 7 Hispanic/Latin American individuals, up to 74 South Asian ancestry individuals	NA	2p25.1	AC062028.1	rs6739054-?	NR	2E-6	(PC1)			Illumina [up to 563855]	N
670	chr2	11255339	11255340	rs12692432	23319000	Luykx JJ	2013-01-15	Mol Psychiatry	Genome-wide association study of monoamine metabolite levels in human cerebrospinal fluid.	Metabolite levels (HVA/MHPG ratio)	up to 398 European ancestry individuals	NA	2p25.1	C2orf50, AX746649, FLJ33534	rs12692432-C		6E-6		0.2855	unit increase	Illumina [5767231] (imputed)	N
670	chr2	11257504	11257505	rs16857178	23251661	Comuzzie AG	2012-12-04	PLoS One	Novel genetic loci identified for the pathophysiology of childhood obesity in the Hispanic population.	Obesity-related traits	815 Hispanic children from 263 families	NA	2p25.1	FLJ33534	rs16857178-A	0.043	9E-6	(Urinary creatinine )	0.04	[NR] mmol/d increase	Illumina [899892]	N
672	chr2	11510947	11510948	rs6716724	21658281	Aouizerat BE	2011-06-10	BMC Cardiovasc Disord	GWAS for discovery and replication of genetic loci associated with sudden cardiac arrest in patients with coronary artery disease.	Sudden cardiac arrest	88 European ancestry cases, 517 European ancestry controls	NA	2p25.1	E2F6	rs6716724-?	0.18	6E-7	(Recessive)	1.39	[1.22-1.57]	Affymetrix [319222]	N
674	chr2	11727506	11727507	rs13394619	23104006	Nyholt DR	2012-10-28	Nat Genet	Genome-wide association meta-analysis identifies new endometriosis risk loci.	Endometriosis	3,181 European ancestry cases, 8,075 European ancestry controls, 1,423 Japanese ancestry cases, 1,318 Japanese ancestry controls	1,044 Japanese ancestry, 4,017 Japanese ancestry controls	2p25.1	GREB1	rs13394619-G	0.521	6E-9		1.15	[1.09-1.20]	Illumina [407632]	N
674	chr2	11738090	11738091	rs1435547	25918132	Yucesoy B	2015-04-26	Toxicol Sci	Genome-wide association study identifies novel loci associated with diisocyanate-induced occupational asthma.	Diisocyanate-induced asthma	74 European ancestry cases, 824 European ancestry controls	NA	2p25.1	GREB1, E2F6, NTSR2	rs1435547-A	0.001	1E-6		34.08	[3.52-329.69]	Illumina [1556551]	N
674	chr2	11758430	11758431	rs73175262	23251661	Comuzzie AG	2012-12-04	PLoS One	Novel genetic loci identified for the pathophysiology of childhood obesity in the Hispanic population.	Obesity-related traits	815 Hispanic children from 263 families	NA	2p25.1	GREB1	rs73175262-A	0.053	9E-6	(IGFBP-3 )	0.03	[NR] ng/mL increase	Illumina [899892]	N
674	chr2	11758430	11758431	rs73175262	23251661	Comuzzie AG	2012-12-04	PLoS One	Novel genetic loci identified for the pathophysiology of childhood obesity in the Hispanic population.	Obesity-related traits	815 Hispanic children from 263 families	NA	2p25.1	GREB1	rs73175262-A	0.053	7E-8	(MCP1 )	0.05	[NR] pg/mL increase	Illumina [899892]	N
676	chr2	12037178	12037179	rs17605562	19896111	Medland SE	2009-11-04	Am J Hum Genet	Common variants in the trichohyalin gene are associated with straight hair in Europeans.	Hair morphology	4,845 European ancestry individuals from 2,892 families, 16,140 European ancestry individuals	NA	2p25.1	AC096559.2	rs17605562-T	NR	9E-6				Illumina [~ 1000000] (imputed)	N
676	chr2	12037491	12037492	rs4027132	21254220	Jiang Y	2011-02-01	Genet Epidemiol	Propensity score-based nonparametric test revealing genetic variants underlying bipolar disorder.	Bipolar disorder	1,868 European ancestry cases, 2,938 European ancestry controls	NA	2p25.1	NR	rs4027132-?	NR	3E-6	(recessive)			Affymetrix [NR]	N
678	chr2	12212444	12212445	rs16858228	23251661	Comuzzie AG	2012-12-04	PLoS One	Novel genetic loci identified for the pathophysiology of childhood obesity in the Hispanic population.	Obesity-related traits	815 Hispanic children from 263 families	NA	2p24.3	ST13P1	rs16858228-G	0.146	1E-6	(Urinary creatinine )	0.04	[NR] mmol/d increase	Illumina [899892]	N
678	chr2	12252349	12252350	rs17551536	23897914	Wang H	2013-07-29	Pediatrics	A genome-wide association study (GWAS) for bronchopulmonary dysplasia.	Bronchopulmonary dysplasia	117 African American newborn cases, 108 African American newborn controls, 448 Hispanic newborn cases, 460 Hispanic newborn controls, 74 Asian or Pacific Islander ancestry newborn cases, 93 Asian or Pacific Islander ancestry newborn controls, 174 European ancestry newborn cases, 216 European ancestry newborn controls, 14 newborn cases, 22 newborn controls	371 newborn cases, 424 newborn controls	2p24.3	LOC729992, LOC100288243	rs17551536-G	0.13	5E-6		1.4706	[0.58-0.8]	Illumina [1795103]	N
680	chr2	12553837	12553838	rs11677203	25387704	Malone SM	2014-12-01	Psychophysiology	Heritability and molecular-genetic basis of resting EEG activity: A genome-wide association study.	Electroencephalogram traits	2,383 European ancestry adolescents and 1,643 European ancestry adults from 1,613 families	NA	2p24.3	LOC100506457	rs11677203-?	NR	6E-6	(Delta power, Cz)	0.055	[0.031-0.079] unit decrease	Illumina [527829]	N
680	chr2	12568995	12568996	rs10929808	20889312	Wang KS	2010-10-01	Schizophr Res	A genome-wide meta-analysis identifies novel loci associated with schizophrenia and bipolar disorder.	Bipolar disorder and schizophrenia	651 European ancestry bipolar cases, 1,171 European ancestry schizophrenia cases, 2,412 European ancestry controls	NA	2p24.3	NR	rs10929808-?	NR	4E-6		1.3678	[NR]	Affymetrix [722112]	N
681	chr2	12640740	12640741	rs1534422	19430480	Barrett JC	2009-05-10	Nat Genet	Genome-wide association study and meta-analysis find that over 40 loci affect risk of type 1 diabetes.	Type 1 diabetes	7,514 cases, 9,045 controls	4,267 cases, 4,670 controls, 4,342 trios from 2,319 families	2p24.3	intergenic	rs1534422-G	0.46	2E-6		1.08	[1.02-1.15]	Affymetrix, Illumina [841622] (imputed)	N
683	chr2	12890859	12890860	rs2113818	25631615	Springelkamp H	2015-01-28	Genet Epidemiol	Meta-analysis of Genome-Wide Association Studies Identifies Novel Loci Associated With Optic Disc Morphology.	Optic cup area	15,087 European ancestry individuals, 2,131 Erasmus Rucphen Family individuals	2,363 Chinese ancestry individuals, 2,225 Malay ancestry individuals, 2,025 Indian ancestry individuals	2p24.3	TRIB2	rs2113818-T	0.49	4E-8	(EA)	0.015	[0.0091-0.0209] unit increase	Affymetrix, Illumina [~ 2500000] (imputed)	N
683	chr2	12890859	12890860	rs2113818	25631615	Springelkamp H	2015-01-28	Genet Epidemiol	Meta-analysis of Genome-Wide Association Studies Identifies Novel Loci Associated With Optic Disc Morphology.	Optic cup area	15,087 European ancestry individuals, 2,131 Erasmus Rucphen Family individuals	2,363 Chinese ancestry individuals, 2,225 Malay ancestry individuals, 2,025 Indian ancestry individuals	2p24.3	TRIB2	rs2113818-T	0.49	1E-9		0.015	[0.011-0.019] unit increase	Affymetrix, Illumina [~ 2500000] (imputed)	N
683	chr2	12964496	12964497	rs10198628	22589742	Fox CS	2012-05-10	PLoS Genet	Genome-wide association of pericardial fat identifies a unique locus for ectopic fat.	Pericardial fat	5,487 European ancestry individuals	1,442 African American individuals, 1,399 Hispanic individuals, 761 Chinese ancestry individuals	2p24.3	TRIB2	rs10198628-?	NR	5E-14				Affymetrix [~ 2500000] (imputed)	N
683	chr2	12968899	12968900	rs10180496	23064961	Shaffer JR	2012-10-11	J Dent Res	GWAS of dental caries patterns in the permanent dentition.	Dental caries	920 European ancestry individuals	NA	2p24.3	TRIB2	rs10180496-?	NR	1E-7	(DMFS5, DMFS5mand)			Illumina [518997]	N
689	chr2	13682803	13682804	rs13405366	25918132	Yucesoy B	2015-04-26	Toxicol Sci	Genome-wide association study identifies novel loci associated with diisocyanate-induced occupational asthma.	Diisocyanate-induced asthma	74 European ancestry cases, 824 European ancestry controls	NA	2p24.3	TRIB2, FAM84A	rs13405366-A	0.024	1E-6		4.3	[2.28-8.12]	Illumina [1556551]	N
689	chr2	13726612	13726613	rs1877101	25918132	Yucesoy B	2015-04-26	Toxicol Sci	Genome-wide association study identifies novel loci associated with diisocyanate-induced occupational asthma.	Diisocyanate-induced asthma	74 European ancestry cases, 824 European ancestry controls	NA	2p24.3	TRIB2, FAM84A	rs1877101-G	0.004	7E-6		9.55	[2.88-31.66]	Illumina [1556551]	N
692	chr2	14029747	14029748	rs1598106	23382691	Lauc G	2013-01-31	PLoS Genet	Loci associated with N-glycosylation of human immunoglobulin G show pleiotropy with autoimmune diseases and haematological cancers.	IgG glycosylation	2,247 European ancestry individuals	NA	2p24.3	NR	rs1598106-C	0.408824843693694	2E-7	(IGP20)	0.1642	[0.1-0.23] unit decrease	Illumina [~ 2500000] (imputed)	N
693	chr2	14218093	14218094	rs360488	26030696	Cho MH	2015-06-01	Am J Respir Crit Care Med	A Genome-wide Association Study of Emphysema and Airway Quantitative Imaging Phenotypes.	Emphysema imaging phenotypes	5,385 European ancestry chronic obstructive pulmonary disease cases, 901 African American chronic obstructive pulmonary disease cases, 3,613 European ancestry controls, 2,132 African American controls	NA	2p24.3	FAM84A	rs360488-A	NR	4E-7	(%LAA-950, All)	0.09	[0.016-0.164] unit increase	Illumina [7600000] (imputed)	N
694	chr2	14398051	14398052	rs16861531	22041458	Clark SL	2011-11-01	Psychol Med	Pharmacogenomic study of side-effects for antidepressant treatment options in STAR*D.	Response to anti-depressant treatment in major depressive disorder	1,151 European ancestry cases, 288 African American cases	NA	2p24.3	intergenic	rs16861531-G	0.03	7E-7	(Citalopram+Buspirone, Dizziness)			Affymetrix [421789]	N
697	chr2	14801500	14801501	rs7602441	22589738	Fox CS	2012-05-10	PLoS Genet	Genome-wide association for abdominal subcutaneous and visceral adipose reveals a novel locus for visceral fat in women.	Visceral adipose tissue adjusted for BMI	5,560 European ancestry female individuals, 4,997 European ancestry male individuals	NA	2p24.3	FAM84A	rs7602441-G	0.88	7E-6	(men)			Affymetrix, Illumina [2500000] (imputed)	N
703	chr2	15482751	15482752	rs13403179	25935106	Kim KW	2015-04-30	J Allergy Clin Immunol	Genome-wide association study of recalcitrant atopic dermatitis in Korean children.	Recalcitrant atopic dermatitis	246 Korean ancestry child cases, 551 Korean ancestry adult controls	NA	2p24.3	NBAS	rs13403179-C	0.054	8E-8		2.947	[1.989-4.386]	Affymetrix [2501352] (imputed)	N
703	chr2	15509145	15509146	rs7572081	21844884	Wheeler	2011-08-16	Pharmacogenomics J	Genome-wide meta-analysis identifies variants associated with platinating agent susceptibility across populations	Response to platinum-based chemotherapy (carboplatin)	176 Sub-Saharan African ancestry lymphoblastoid cell lines, 83 African ancestry lymphoblastoid cell lines, 175 East Asian ancestry lymphoblastoid cell lines, 174 European ancestry lymphoblastoid cell lines	NA	2p24.3	NBAS	rs7572081-?		5E-7				NR [~ 3000000] (imputed)	N
703	chr2	15512722	15512723	rs17668738	26112879	Rudkowska I	2015-06-20	J Nutrigenet Nutrigenomics	Interaction between Common Genetic Variants and Total Fat Intake on Low-Density Lipoprotein Peak Particle Diameter: A Genome-Wide Association Study.	LDL peak particle diameter (total fat intake interaction)	541 European ancestry individuals	NA	2p24.3	NBAS	rs17668738-T	0.92	4E-6		0.07	[0.031-0.109] unit decrease	Illumina [1632371] (imputed)	N
704	chr2	15664755	15664756	rs7581919	20585324	Dick DM	2010-06-27	Mol Psychiatry	Genome-wide association study of conduct disorder symptomatology.	Conduct disorder	872 European, African American and other ancestry substance dependence cases, 3,091 European, African American and other ancestry controls	NA	2p24.3	NAG	rs7581919-C	0.041	8E-6		1.85	[1.41-2.43]	Illumina [948658]	N
705	chr2	15729819	15729820	rs3755132	22544364	Turnbull C	2012-04-29	Nat Genet	A genome-wide association study identifies susceptibility loci for Wilms tumor.	Wilms tumor	757 European ancestry cases, 1,879 European ancestry controls	1,488 European ancestry cases, 3,851 European ancestry controls	2p24.3	MYCN, DDX1	rs3755132-G	0.14	1E-14		1.45	[1.29-1.64]	Illumina [599255]	N
705	chr2	15782470	15782471	rs807624	22544364	Turnbull C	2012-04-29	Nat Genet	A genome-wide association study identifies susceptibility loci for Wilms tumor.	Wilms tumor	757 European ancestry cases, 1,879 European ancestry controls	1,488 European ancestry cases, 3,851 European ancestry controls	2p24.3	MYCN, DDX1	rs807624-A	0.35	1E-14		1.33	[1.22-1.45]	Illumina [599255]	N
706	chr2	15863001	15863002	rs6431731	22479191	Pattaro C	2012-03-29	PLoS Genet	Genome-wide association and functional follow-up reveals new loci for kidney function.	Chronic kidney disease	74,354 European ancestry individuals	56,246 European ancestry individuals	2p24.3	DDX1	rs6431731-?	NR	4E-8		0.0127	[0.0082-0.0172] ml/min/1.73m^2 decrease	Affymetrix, Illumina [~ 2500000] (imputed)	N
706	chr2	15920322	15920323	rs2544523	24993907	Smolonska J	2014-07-03	Eur Respir J	Common genes underlying asthma and COPD? Genome-wide analysis on the Dutch hypothesis.	Asthma or chronic obstructive pulmonary disease	920 European ancestry Asthma cases, 1,030 European ancestry Chronic obstructive pulmonary disease cases, 4,585 European ancestry controls	461 European ancestry Asthma cases, 118 European ancestry Chronic obstructive pulmonary disease cases, 656 European ancestry controls, 720 European, African American and Hispanic Asthma cases, 1,019 European, African American and Hispanic Chronic obstructive pulmonary disease cases, 19,173 European, African American and Hispanic controls, 1,106 Asthma cases, 1,806 Chronic obstructive pulmonary disease cases, 18,580 controls	2p24.3	MYCN, DDX1	rs2544523-T		1E-6		1.07	[NR]	Illumina [1811026]	N
706	chr2	15926167	15926168	rs2544527	23284291	Hancock DB	2012-12-20	PLoS Genet	Genome-wide joint meta-analysis of SNP and SNP-by-smoking interaction identifies novel loci for pulmonary function.	Pulmonary function (interaction)	50,047 European ancestry individuals	NA	2p24.3	MYCN, DDX1	rs2544527-T	NR	2E-7	(FEV1/FVC, Pack-years)			NR [~ 2500000] (imputed)	N
706	chr2	15926167	15926168	rs2544527	21946350	Soler Artigas M	2011-09-25	Nat Genet	Genome-wide association and large-scale follow up identifies 16 new loci influencing lung function.	Pulmonary function	48,201 European ancestry individuals	46,411 European ancestry individuals	2p24.3	DDX1	rs2544527-T	NR	9E-6	(FEV1/FVC)	0.026	[0.014-0.038] unit decrease	Affymetrix, Illumina [~ 2500000] (imputed)	N
706	chr2	15961598	15961599	rs7586898	19896111	Medland SE	2009-11-04	Am J Hum Genet	Common variants in the trichohyalin gene are associated with straight hair in Europeans.	Hair morphology	4,845 European ancestry individuals from 2,892 families, 16,140 European ancestry individuals	NA	2p24.3	AC113608.1	rs7586898-C	NR	2E-6				Illumina [~ 1000000] (imputed)	N
708	chr2	16191544	16191545	rs55678912	24324551	Deng X	2013-11-20	PLoS One	Genome wide association study (GWAS) of Chagas cardiomyopathy in Trypanosoma cruzi seropositive subjects.	PR interval in Tripanosoma cruzi seropositivity	580 Brazilian ancestry individuals	NA	2p24.3	NR	rs55678912-?	NR	7E-6				Affymetrix [5486770] (imputed)	N
710	chr2	16462144	16462145	rs57244888	25855136	Stacey SN	2015-04-09	Nat Commun	New basal cell carcinoma susceptibility loci.	Basal cell carcinoma	4,572 European ancestry cases, 266,358 European ancestry controls	up to 956 European ancestry cases, up to 4,214 European ancestry controls, 526 cases, 528 controls	2p24.3	MYCN, FAM49A	rs57244888-T	0.898	5E-12		1.32	[1.22-1.43]	Illumina [24988228] (imputed)	N
711	chr2	16639565	16639566	rs1346751	24554482	Leger PD	2014-02-20	J Neurovirol	Genome-wide association study of peripheral neuropathy with D-drug-containing regimens in AIDS Clinical Trials Group protocol 384.	Response to anti-retroviral therapy (ddI/d4T) in HIV-1 infection (Grade 2 peripheral neuropathy)	19 European ancestry cases, 30 African American cases, 9 Hispanic cases, 85 European ancestry controls, 49 African American controls, 30 Hispanic controls	NA	2p24.3	FAM49A	rs1346751-?		8E-6	(AA)	0.1	[NR]	Illumina [936149]	N
712	chr2	16715407	16715408	rs4441471	22863734	Ludwig KU	2012-08-05	Nat Genet	Genome-wide meta-analyses of nonsyndromic cleft lip with or without cleft palate identify six new risk loci.	Orofacial clefts	Up to 666 European ancestry trios, 399 European ancestry cases, 1,318 European ancestry controls	up to 795 East Asian ancestry trios	2p24.2	NR	rs4441471-?	NR	8E-7	(Meta-All, NSCL/P)			NR [497084]	N
717	chr2	17427584	17427585	rs11889338	22159054	Logue MW	2011-12-01	Arch Neurol	A comprehensive genetic association study of Alzheimer disease in African Americans.	Alzheimer's disease	513 African American cases, 496 African American controls	NA	2p24.2	intergenic	rs11889338-A	0.26	9E-6		1.55	[1.28-1.88]	Illumina [2505093] (imputed)	N
719	chr2	17609238	17609239	rs12185578	22589738	Fox CS	2012-05-10	PLoS Genet	Genome-wide association for abdominal subcutaneous and visceral adipose reveals a novel locus for visceral fat in women.	Subcutaneous adipose tissue	5,560 European ancestry female individuals, 4,997 European ancestry male individuals	NA	2p24.2	RAD51AP2	rs12185578-A	0.23	9E-6	(women)			Affymetrix, Illumina [2500000] (imputed)	N
720	chr2	17775031	17775032	rs4038131	22005930	Hollingworth P	2011-10-18	Mol Psychiatry	Genome-wide association study of Alzheimer's disease with psychotic symptoms.	Psychosis and Alzheimer's disease	1,039 European ancestry cases with psychosis, 5,659 European ancestry controls, 260 European, African American and Native American ancestry cases with psychosis from 264 families	NA	2p24.2	VSNL1	rs4038131-?	0.93	6E-7		1.5384616	[NR]	Illumina [1847262] (imputed)	N
722	chr2	17988657	17988658	rs214034	22952603	Hart AB	2012-08-28	PLoS One	Genome-wide association study of d-amphetamine response in healthy volunteers identifies putative associations, including cadherin 13 (CDH13).	Response to amphetamines	1 American Indian ancestry individual, 18 African American individuals, 10 Asian ancestry individuals, 325 European ancestry individuals, 17 Hispanic individuals, 10 individuals	NA	2p24.2	intergenic	rs214034-?	NR	7E-6	(SF2)			Affymetrix [5476100] (imputed)	N
722	chr2	18037806	18037807	rs11680328	26198764	Goes FS	2015-07-21	Am J Med Genet B Neuropsychiatr Genet	Genome-wide association study of schizophrenia in Ashkenazi Jews.	Schizophrenia	592 Ashkenazi Jewish ancestry cases, 505 Ashkenazi Jewish ancestry controls, 36,989 cases, 113,075 controls	NA	2p24.2	NR	rs11680328-T	NR	10E-7		1.0752687	[NR]	Illumina [7158791] (imputed)	N
724	chr2	18234445	18234446	rs16984239	17362836	Schymick JC	2007-02-20	Lancet Neurol	Genome-wide genotyping in amyotrophic lateral sclerosis and neurologically normal controls: first stage analysis and public release of data.	Amyotrophic lateral sclerosis	276 European ancestry cases, 271 European ancestry controls	NA	2p24.2	intergenic	rs16984239-?	NR	2E-6		2.1	[1.50-3.00]	Illumina [549062]	N
724	chr2	18243533	18243534	rs4075511	22365631	Greenwood TA	2012-02-22	Biol Psychiatry	Genome-wide association study of temperament in bipolar disorder reveals significant associations with three novel Loci.	Temperament (bipolar disorder)	1,263 European ancestry cases, 1,434 European ancestry controls	NA	2p24.2	intergenic	rs4075511-?	NR	3E-6	(Irritable)	0.93	[NR] unit decrease	Affymetrix [703012]	N
724	chr2	18287518	18287519	rs12467348	25117820	Schneider BP	2014-08-12	Br J Cancer	Genetic variant predicts bevacizumab-induced hypertension in ECOG-5103 and ECOG-2100.	Response to chemotherapy in breast cancer hypertensive cases (cumulative dose) (bevacizumab)	255 European ancestry cases, 387 European ancestry controls		2p24.2	intergenic	rs12467348-?	NR	9E-6		2.05	[NR]	Illumina [up to 810372] (imputed)	N
726	chr2	18509253	18509254	rs16984718	25811787	Huffman JE	2015-03-26	PLoS One	Modulation of Genetic Associations with Serum Urate Levels by Body-Mass-Index in Humans.	Urate levels in obese individuals	4,613 European ancestry male individuals, 4,690 European ancestry female individuals, 142 European ancestry individuals	NA	2p24.2	KCNS3, RDH14	rs16984718-G	0.98	2E-6		0.246	[0.14-0.35] kg/m2 increase	Affymetrix, Illumina [at least 188473] (imputed)	N
726	chr2	18540643	18540644	rs7580332	18084291	van Es MA	2007-12-16	Nat Genet	Genetic variation in DPP6 is associated with susceptibility to amyotrophic lateral sclerosis.	Amyotrophic lateral sclerosis	737 European ancestry cases, 721 European ancestry controls	1,030 European ancestry cases, 1,195 European ancestry controls	2p24.2	intergenic	rs7580332-?	0.45	9E-6		1.22	[1.09-1.35]	Illumina [311946]	N
728	chr2	18834650	18834651	rs1445130	23568457	Wade TD	2013-04-09	Int J Eat Disord	Genetic variants associated with disordered eating.	Bulimia nervosa	151 European ancestry female cases, 2,291 European ancestry female controls	NA	2p24.2	NT5C1B	rs1445130-A	0.864	1E-7		0.056	[0.036-0.076] unit decrease	Illumina [6150213] (imputed)	N
730	chr2	19134747	19134748	rs1876040	20125193	Cirulli ET	2010-02-03	Eur J Hum Genet	Common genetic variation and performance on standardized cognitive tests.	Cognitive performance	Up to 813 European ancestry individuals, up to 167 East Asian ancestry individuals, up to 7 Hispanic/Latin American individuals, up to 74 South Asian ancestry individuals	NA	2p24.2	AC092594.1	rs1876040-?	NR	6E-8	(Digit Span Backward)			Illumina [up to 563855]	N
732	chr2	19320802	19320803	rs12710696	23535733	Garcia-Closas M	2013-04-01	Nat Genet	Genome-wide association studies identify four ER negative-specific breast cancer risk loci.	Breast cancer	4,193 European ancestry cases, 35,194 European ancestry controls	6,514 European ancestry cases, 41,455 European ancestry controls	2p24.1	intergenic	rs12710696-?	0.36	5E-8		1.1	[1.06-1.13]	Illumina [NR]	N
734	chr2	19629303	19629304	rs13398721	23478653	Han JY	2013-03-12	Pharmacogenomics J	A genome-wide association study of survival in small-cell lung cancer patients treated with irinotecan plus cisplatin chemotherapy.	Response to irinotecan and platinum-based chemotherapy in non-small-cell lung cancer	139 individuals	NA	2p24.1	intergenic	rs13398721-?	NR	2E-7	(Recessive model)	7.1	[3.40-14.70]	Affymetrix [334127]	N
735	chr2	19781161	19781162	rs10856789	26053186	Park SL	2015-06-08	PLoS One	Mercapturic Acids Derived from the Toxicants Acrolein and Crotonaldehyde in the Urine of Cigarette Smokers from Five Ethnic Groups with Differing Risks for Lung Cancer.	3-hydroxy-1-methylpropylmercapturic acid levels in smokers	361 African American current smoker individuals, 329 Native Hawaiian ancestry current smoker individuals, 440 European ancestry current smoker individuals, 452 Latino current smoker individuals, 702 Japanese ancestry current smoker individuals	NA	2p24.1	NR	rs10856789-?	NR	1E-7	(Native Hawaiian)	1.1678	[NR] unit increase	Illumina [up to 11892802] (imputed)	N
737	chr2	19945576	19945577	rs2123536	22751097	Lu X	2012-07-01	Nat Genet	Genome-wide association study in Han Chinese identifies four new susceptibility loci for coronary artery disease.	Coronary heart disease	1,515 Han Chinese ancestry cases, 5,019 Han Chinese ancestry controls	15,460 Han Chinese ancestry cases, 11,472 Han Chinese ancestry controls	2p24.1	TTC32, WDR35	rs2123536-T	0.39	7E-11		1.12	[1.08-1.16]	Affymetrix [~ 2200000] (imputed)	N
737	chr2	19958495	19958496	rs17564315	22228203	Aslibekyan S	2012-01-05	Pharmacogenet Genomics	A genome-wide association study of inflammatory biomarker changes in response to fenofibrate treatment in the Genetics of Lipid Lowering Drug and Diet Network.	Inflammatory biomarkers	1,092 European ancestry individuals	NA	2p24.1	intergenic	rs17564315-?	NR	7E-7	(MCP1-TNF-a pattern prefenofibrate)			Affymetrix [2543887] (imputed)	N
737	chr2	19999345	19999346	rs6728440	22228203	Aslibekyan S	2012-01-05	Pharmacogenet Genomics	A genome-wide association study of inflammatory biomarker changes in response to fenofibrate treatment in the Genetics of Lipid Lowering Drug and Diet Network.	Inflammatory biomarkers	1,092 European ancestry individuals	NA	2p24.1	intergenic	rs6728440-?	NR	2E-7	(hsCRP-IL6 pattern postfenofibrate)			Affymetrix [2543887] (imputed)	N
739	chr2	20261684	20261685	rs7565124	21621269	Aragam N	2011-05-26	J Affect Disord	Genome-wide association analysis of gender differences in major depressive disorder in the Netherlands NESDA and NTR population-based samples.	Major depressive disorder	1,726 cases, 1,630 controls	NA	2p24.1	LAPTM4A	rs7565124-?		2E-6				Perlegen [433556]	N
740	chr2	20334722	20334723	rs6531209	24529757	Xie T	2014-01-17	Neurobiol Aging	Genome-wide association study combining pathway analysis for typical sporadic amyotrophic lateral sclerosis in Chinese Han populations.	Amyotrophic lateral sclerosis (sporadic)	250 Han Chinese ancestry cases, 250 Han Chinese ancestry controls	NA	2p24.1	SDC1	rs6531209-?		3E-6				Illumina [859311]	N
740	chr2	20335708	20335709	rs4666360	23648065	Low SK	2013-05-04	Cancer Sci	Genome-wide association study of chemotherapeutic agent-induced severe neutropenia/leucopenia for patients in Biobank Japan.	Adverse response to chemotherapy (neutropenia/leucopenia) (paclitaxel)	218 Japanese ancestry cases, 364 Japanese controls	NA	2p24.1	RPS16P2	rs4666360-C	0.114	3E-6	(Dominant model)	2.136	[1.546-2.95]	Illumina [733202]	N
740	chr2	20402379	20402380	rs1131351	25562672	Byrne EM	2014-12-09	J Clin Psychiatry	Seasonality shows evidence for polygenic architecture and genetic correlation with schizophrenia and bipolar disorder.	Seasonality	3,269 European ancestry individuals	887 Old order Amish individuals	2p24.1	SDC1	rs1131351-C	NR	8E-6		0.51	[0.29-0.73] unit increase	Affymetrix, Illumina [2354422] (imputed)	N
742	chr2	20688518	20688519	rs13021401	21750679	Allanore Y	2011-07-07	PLoS Genet	Genome-wide scan identifies TNIP1, PSORS1C1, and RHOB as novel risk loci for systemic sclerosis.	Systemic sclerosis	564 European ancestry cases, 1,776 European ancestry controls	1,682 European ancestry cases, 3,926 European ancestry controls	2p24.1	RHOB	rs13021401-T	0.23	3E-6		1.21	[1.12-1.31]	Illumina [489814]	N
744	chr2	20888264	20888265	rs13385191	26443449	Wang M	2015-10-07	Nat Commun	Large-scale association analysis in Asians identifies new susceptibility loci for prostate cancer.	Prostate cancer	3,000 East Asian ancestry cases, 4,394 East Asian ancestry controls	3,605 East Asian ancestry cases, 3,919 East Asian ancestry controls	2p24.1	C2orf43	rs13385191-G	NR	5E-6		1.17	[NR]	Illumina [4550396] (imputed)	N
744	chr2	20888264	20888265	rs13385191	20676098	Takata R	2010-08-01	Nat Genet	Genome-wide association study identifies five new susceptibility loci for prostate cancer in the Japanese population.	Prostate cancer	1,583 Japanese ancestry cases, 3,386 Japanese ancestry controls	3,001 Japanese ancestry cases, 5,415 Japanese ancestry controls	2p24.1	C2orf43	rs13385191-G	0.44	8E-8		1.15	[1.10-1.21]	Illumina [510687]	N
744	chr2	20903014	20903015	rs4971516	21059979	Shen H	2010-11-08	Arch Intern Med	Familial defective apolipoprotein B-100 and increased low-density lipoprotein cholesterol and coronary artery calcification in the old order amish.	LDL cholesterol	841 Amish individuals	663 Amish inidividuals	2p24.1	APOB	rs4971516-?	0.06	2E-52	(LDL)			Affymetrix [369241]	N
744	chr2	20903014	20903015	rs4971516	21059979	Shen H	2010-11-08	Arch Intern Med	Familial defective apolipoprotein B-100 and increased low-density lipoprotein cholesterol and coronary artery calcification in the old order amish.	LDL cholesterol	841 Amish individuals	663 Amish inidividuals	2p24.1	APOB	rs4971516-?	0.06	2E-40	(total cholesterol)			Affymetrix [369241]	N
745	chr2	21100777	21100778	rs7569328	21347282	Lettre G	2011-02-10	PLoS Genet	Genome-wide association study of coronary heart disease and its risk factors in 8,090 African Americans: the NHLBI CARe Project.	LDL cholesterol	7,565 African American individuals	3,789 African American and Afro-Caribbean individuals	2p24.1	intergenic	rs7569328-T	0.15	1E-7		0.0995	[0.063-0.136] unit decrease	Affymetrix [~ 2740000] (imputed)	N
746	chr2	21123351	21123352	rs6711016	22399527	Kristiansson K	2012-03-07	Circ Cardiovasc Genet	Genome-wide screen for metabolic syndrome susceptibility Loci reveals strong lipid gene contribution but no evidence for common genetic basis for clustering of metabolic syndrome traits.	Metabolic syndrome	2,637 European ancestry cases, 7,927 European ancestry controls	NA	2p24.1	APOB	rs6711016-C	0.71	4E-8	(TG)	0.08	[NR] mmol/l increase	Illumina [1257079] (imputed)	N
746	chr2	21133882	21133883	rs10198175	24882193	Winham SJ	2014-04-19	J Affect Disord	Bipolar disorder with comorbid binge eating history: A genome-wide association study implicates APOB.	Binge eating behaviour and bipolar disorder	206 European ancestry cases with binge eating behavior, 723 European ancestry cases without binge eating behavior, 1,034 European ancestry controls	70 European ancestry cases with binge eating behavior, 758 European ancestry cases without binge eating behavior, 832 European ancestry controls	2p24.1	APOB	rs10198175-?	NR	1E-6		1.92	[NR]	Affymetrix [8466825] (imputed)	N
746	chr2	21135686	21135687	rs76588427	25569183	Vijai J	2015-01-08	Nat Commun	A genome-wide association study of marginal zone lymphoma shows association to the HLA region.	Marginal zone lymphoma	825 European ancestry cases, 6,221 European ancestry controls	456 European ancestry cases, 906 European ancestry controls	2p24.1	intergenic	rs76588427-A	0.017	3E-6		2.05	[1.52-2.76]	Illumina [611856]	N
746	chr2	21198899	21198900	rs11902417	20864672	Waterworth DM	2010-09-23	Arterioscler Thromb Vasc Biol	Genetic variants influencing circulating lipid levels and risk of coronary artery disease.	HDL cholesterol	up to 17,723 European ancestry individuals	up to 37,774 European ancestry individuals, up to 9,665 Indian Asian ancestry individuals	2p24.1	APOB	rs11902417-G	0.78	4E-7		0.02	[0.01-0.03] unit decrease	Affymetrix, Illumina, Perlegen [2155369] (imputed)	N
746	chr2	21204024	21204025	rs6544366	20864672	Waterworth DM	2010-09-23	Arterioscler Thromb Vasc Biol	Genetic variants influencing circulating lipid levels and risk of coronary artery disease.	Triglycerides	up to 17,723 European ancestry individuals	up to 37,774 European ancestry individuals, up to 9,665 Indian Asian ancestry individuals	2p24.1	APOB	rs6544366-T	0.22	2E-7		0.04	[0.03-0.05] unit decrease	Affymetrix, Illumina, Perlegen [2155369] (imputed)	N
746	chr2	21206182	21206183	rs6754295	19936222	Chasman DI	2009-11-20	PLoS Genet	Forty-three loci associated with plasma lipoprotein size, concentration, and cholesterol content in genome-wide analysis.	Lipid metabolism phenotypes	Up to 17,296 European ancestry female individuals	Up to 2,700 individuals, Up to 2,000 European ancestry cardiovascular heart disease cases and controls	2p24.1	APOB	rs6754295-?	NR	4E-47	(VLDL.small, fasting)	4.127	[NR] unit decrease	Illumina [335603]	N
746	chr2	21206182	21206183	rs6754295	19060911	Aulchenko YS	2008-12-07	Nat Genet	Loci influencing lipid levels and coronary heart disease risk in 16 European population cohorts.	Triglycerides	17,100 European ancestry individuals, 715 Orcadian individuals	NA	2p24.1	APOB	rs6754295-C	0.25	3E-8		0.08	[NR] s.d. decrease	Affymetrix, Illumina [up to 600000]	N
746	chr2	21206182	21206183	rs6754295	19060911	Aulchenko YS	2008-12-07	Nat Genet	Loci influencing lipid levels and coronary heart disease risk in 16 European population cohorts.	HDL cholesterol	20,697 European ancestry individuals, 715 Orcadian individuals	NA	2p24.1	APOB	rs6754295-C	0.25	4E-8		0.07	[NR] s.d. increase	Affymetrix, Illumina [up to 600000]	N
746	chr2	21208210	21208211	rs7557067	19060906	Kathiresan S	2008-12-07	Nat Genet	Common variants at 30 loci contribute to polygenic dyslipidemia.	Triglycerides	19,840 European ancestry individuals	Up to 20,623 European ancestry individuals	2p24.1	APOB	rs7557067-G	0.22	9E-12		0.08	[0.04-0.12] s.d. decrease	Affymetrix, Illumina [~ 2600000] (imputed)	N
746	chr2	21221034	21221035	rs4665710	25961943	Surakka I	2015-05-11	Nat Genet	The impact of low-frequency and rare variants on lipid levels.	Triglycerides	up to 62,166 European ancestry individuals	NA	2p24.1	APOB	rs4665710-C	0.76	1E-31		0.082	[0.068-0.096] s.d. increase	Affymetrix, Illumina, Perlegen [up to 9657952] (imputed)	N
746	chr2	21225280	21225281	rs1042034	20686565	Teslovich TM	2010-08-05	Nature	Biological, clinical and population relevance of 95 loci for blood lipids.	Triglycerides	96,598 European ancestry individuals	NA	2p24.1	APOB	rs1042034-C	0.22	1E-45		5.99	[5.11-6.87] mg/dL decrease	Affymetrix, Illumina, Perlegen [~ 2600000] (imputed)	N
746	chr2	21225280	21225281	rs1042034	20686565	Teslovich TM	2010-08-05	Nature	Biological, clinical and population relevance of 95 loci for blood lipids.	HDL cholesterol	99,900 European ancestry individuals	NA	2p24.1	APOB	rs1042034-C	0.22	1E-30		0.9	[0.72-1.08] mg/dL increase	Affymetrix, Illumina, Perlegen [~ 2600000] (imputed)	N
746	chr2	21226559	21226560	rs2678379	25961943	Surakka I	2015-05-11	Nat Genet	The impact of low-frequency and rare variants on lipid levels.	HDL cholesterol	up to 62,166 European ancestry individuals	NA	2p24.1	APOB	rs2678379-A	0.24	7E-21		0.065	[0.051-0.079] s.d. increase	Affymetrix, Illumina, Perlegen [up to 9657952] (imputed)	N
746	chr2	21231523	21231524	rs676210	23247145	Makela KM	2012-12-17	Circ Cardiovasc Genet	Genome-wide association study pinpoints a new functional apolipoprotein B variant influencing oxidized low-density lipoprotein levels but not cardiovascular events: AtheroRemo Consortium.	LDL (oxidized)	2,080 European ancestry individuals	4,238 European ancestry individuals	2p24.1	apoB	rs676210-G	0.77	3E-47		10.5	U/L increase	Illumina [2543887] (imputed)	N
746	chr2	21231523	21231524	rs676210	19936222	Chasman DI	2009-11-20	PLoS Genet	Forty-three loci associated with plasma lipoprotein size, concentration, and cholesterol content in genome-wide analysis.	Lipid metabolism phenotypes	Up to 17,296 European ancestry female individuals	Up to 2,700 individuals, Up to 2,000 European ancestry cardiovascular heart disease cases and controls	2p24.1	APOB	rs676210-?	NR	9E-56	(VLDL.total, whole)	6.384	[NR] unit decrease	Illumina [335603]	N
746	chr2	21231523	21231524	rs676210	19936222	Chasman DI	2009-11-20	PLoS Genet	Forty-three loci associated with plasma lipoprotein size, concentration, and cholesterol content in genome-wide analysis.	Lipid metabolism phenotypes	Up to 17,296 European ancestry female individuals	Up to 2,700 individuals, Up to 2,000 European ancestry cardiovascular heart disease cases and controls	2p24.1	APOB	rs676210-?	NR	4E-64	(VLDL.small, whole)	4.219	[NR] unit decrease	Illumina [335603]	N
746	chr2	21231523	21231524	rs676210	19936222	Chasman DI	2009-11-20	PLoS Genet	Forty-three loci associated with plasma lipoprotein size, concentration, and cholesterol content in genome-wide analysis.	Lipid metabolism phenotypes	Up to 17,296 European ancestry female individuals	Up to 2,700 individuals, Up to 2,000 European ancestry cardiovascular heart disease cases and controls	2p24.1	APOB	rs676210-?	NR	2E-9	(TG.assay, fasting)	0.047	[NR] unit decrease	Illumina [335603]	N
746	chr2	21231591	21231592	rs6413458	23118302	Chu AY	2012-11-01	Circ Cardiovasc Genet	Genome-wide association study evaluating lipoprotein-associated phospholipase A2 mass and activity at baseline and after rosuvastatin therapy.	Lipoprotein-associated phospholipase A2 activity and mass	6,851 European ancestry individuals	13,664 European ancestry individuals	2p24.1	APOB	rs6413458-T	0.02	2E-7	(mass)	0.0398	[0.0088-0.0708] ng/ml decrease	Illumina [796174]	N
746	chr2	21232194	21232195	rs693	19060911	Aulchenko YS	2008-12-07	Nat Genet	Loci influencing lipid levels and coronary heart disease risk in 16 European population cohorts.	LDL cholesterol	17,083 European ancestry individuals, 714 Orcadian individuals	NA	2p24.1	APOB	rs693-G	0.52	4E-17		0.1	[NR] s.d. decrease	Affymetrix, Illumina [up to 600000]	N
746	chr2	21232194	21232195	rs693	19060911	Aulchenko YS	2008-12-07	Nat Genet	Loci influencing lipid levels and coronary heart disease risk in 16 European population cohorts.	Cholesterol, total	21,848 European ancestry individuals, 714 Orcadian individuals	NA	2p24.1	APOB	rs693-G	0.52	9E-23		0.1	[NR] s.d. decrease	Affymetrix, Illumina [up to 600000]	N
746	chr2	21232194	21232195	rs693	19060910	Sabatti C	2008-12-07	Nat Genet	Genome-wide association analysis of metabolic traits in a birth cohort from a founder population.	LDL cholesterol	4,763 Northern Finnish founder individuals	NA	2p24.1	APOB	rs693-A	0.41	3E-11		0.12	[0.09-0.16] mmol/l increase	Illumina [329091]	N
746	chr2	21232194	21232195	rs693	18193044	Kathiresan S DUP	2008-01-13	Nat Genet	Six new loci associated with blood low-density lipoprotein cholesterol, high-density lipoprotein cholesterol or triglycerides in humans.	LDL cholesterol	2,758 European ancestry individuals	18,544 European ancestry individuals	2p24.1	APOB	rs693-A	0.48	1E-21		0.12	[0.10-0.14] percentage SD increase	Affymetrix [389878]	N
746	chr2	21232194	21232195	rs693	18193044	Kathiresan S	2008-01-13	Nat Genet	Six new loci associated with blood low-density lipoprotein cholesterol, high-density lipoprotein cholesterol or triglycerides in humans.	Triglycerides	2,758 individuals	18,544 individuals	2p24.1	APOB	rs693-A	0.48	2E-7		0.08	[0.04-0.12] percentage SD increase	Affymetrix [389878]	N
746	chr2	21232194	21232195	rs693	17463246	Saxena R	2007-04-26	Science	Genome-wide association analysis identifies loci for type 2 diabetes and triglyceride levels.	Triglycerides	Up to 5,217 European ancestry individuals	NA	2p24.1	APOB	rs693-A	0.49	7E-7	(LDL)	1.0	% variance	Affymetrix [386731]	N
746	chr2	21232803	21232804	rs1041968	25961943	Surakka I	2015-05-11	Nat Genet	The impact of low-frequency and rare variants on lipid levels.	Cholesterol, total	up to 62,166 European ancestry individuals	NA	2p24.1	APOB	rs1041968-A	0.48	5E-54		0.095	[0.083-0.107] s.d. increase	Affymetrix, Illumina, Perlegen [up to 9657952] (imputed)	N
747	chr2	21237543	21237544	rs673548	22916037	Inouye M	2012-08-16	PLoS Genet	Novel Loci for metabolic networks and multi-tissue expression studies reveal genes for atherosclerosis.	Metabolite levels	6,608 European ancestry individuals	NA	2p24.1	APOB	rs673548-?	0.27	1E-13				Illumina [~ 2000000] (imputed)	N
747	chr2	21237543	21237544	rs673548	22399527	Kristiansson K	2012-03-07	Circ Cardiovasc Genet	Genome-wide screen for metabolic syndrome susceptibility Loci reveals strong lipid gene contribution but no evidence for common genetic basis for clustering of metabolic syndrome traits.	Metabolic syndrome	2,637 European ancestry cases, 7,927 European ancestry controls	NA	2p24.1	APOB	rs673548-G	0.73	1E-10	(HDL)	0.11	[NR] mmol/l decrease	Illumina [1257079] (imputed)	N
747	chr2	21237543	21237544	rs673548	19936222	Chasman DI	2009-11-20	PLoS Genet	Forty-three loci associated with plasma lipoprotein size, concentration, and cholesterol content in genome-wide analysis.	Lipid metabolism phenotypes	Up to 17,296 European ancestry female individuals	Up to 2,700 individuals, Up to 2,000 European ancestry cardiovascular heart disease cases and controls	2p24.1	APOB	rs673548-?	NR	5E-42	(VLDL.total, fasting)	6.624	[NR] unit decrease	Illumina [335603]	N
747	chr2	21237543	21237544	rs673548	19936222	Chasman DI	2009-11-20	PLoS Genet	Forty-three loci associated with plasma lipoprotein size, concentration, and cholesterol content in genome-wide analysis.	Lipid metabolism phenotypes	Up to 17,296 European ancestry female individuals	Up to 2,700 individuals, Up to 2,000 European ancestry cardiovascular heart disease cases and controls	2p24.1	APOB	rs673548-?	NR	4E-10	(TG.assay, whole)	0.041	[NR] unit decrease	Illumina [335603]	N
747	chr2	21237543	21237544	rs673548	19060910	Sabatti C	2008-12-07	Nat Genet	Genome-wide association analysis of metabolic traits in a birth cohort from a founder population.	Metabolic traits	4,763 Northern Finnish founder individuals	NA	2p24.1	APOB	rs673548-A	0.27	2E-8	(TG)	0.08	[0.05-0.11] mmol/l decrease	Illumina [329091]	N
747	chr2	21241504	21241505	rs12713956	23726366	Coram MA	2013-05-29	Am J Hum Genet	Genome-wide characterization of shared and distinct genetic components that influence blood lipid levels in ethnically diverse human populations.	LDL cholesterol	7,861 African American individuals, 3,425 Hispanic individuals	7,138 African American individuals	2p24.1	APOB	rs12713956-G	0.183	4E-8	(AA)	4.86	[NR] unit decrease	Affymetrix [NR]	N
747	chr2	21243999	21244000	rs10199768	21943158	Middelberg RP	2011-09-24	BMC Med Genet	Genetic variants in LPL, OASL and TOMM40/APOE-C1-C2-C4 genes are associated with multiple cardiovascular-related traits.	Cardiovascular disease risk factors	11,683 European ancestry individuals	NA	2p24.1	APOB	rs10199768-T	0.47	8E-15	(LDL)	0.11	[0.083-0.137] mmol/l increase	Illumina [NR] (imputed)	N
747	chr2	21263899	21263900	rs1367117	24097068	Willer CJ	2013-10-06	Nat Genet	Discovery and refinement of loci associated with lipid levels.	LDL cholesterol	94,595 European ancestry individuals	93,982 European ancestry individuals	2p24.1	APOB	rs1367117-A	0.32	1E-182		0.119	[NR] unit increase	NR [NR] (imputed)	N
747	chr2	21263899	21263900	rs1367117	24097068	Willer CJ	2013-10-06	Nat Genet	Discovery and refinement of loci associated with lipid levels.	Cholesterol, total	94,595 European ancestry individuals	93,982 European ancestry individuals	2p24.1	APOB	rs1367117-A	0.32	3E-139		0.1	[NR] unit increase	NR [NR] (imputed)	N
747	chr2	21263899	21263900	rs1367117	20686565	Teslovich TM	2010-08-05	Nature	Biological, clinical and population relevance of 95 loci for blood lipids.	LDL cholesterol	95,454 European ancestry individuals	NA	2p24.1	APOB	rs1367117-A	0.3	4E-114		4.05	[3.68-4.42] mg/dL increase	Affymetrix, Illumina, Perlegen [~ 2600000] (imputed)	N
747	chr2	21263899	21263900	rs1367117	20686565	Teslovich TM	2010-08-05	Nature	Biological, clinical and population relevance of 95 loci for blood lipids.	Cholesterol, total	100,184 European ancestry individuals	NA	2p24.1	APOB	rs1367117-A	0.3	4E-96		4.16	[3.73-4.59] mg/dL increase	Affymetrix, Illumina, Perlegen [~ 2600000] (imputed)	N
747	chr2	21263899	21263900	rs1367117	19936222	Chasman DI	2009-11-20	PLoS Genet	Forty-three loci associated with plasma lipoprotein size, concentration, and cholesterol content in genome-wide analysis.	Lipid metabolism phenotypes	Up to 17,296 European ancestry female individuals	Up to 2,700 individuals, Up to 2,000 European ancestry cardiovascular heart disease cases and controls	2p24.1	APOB	rs1367117-?	NR	6E-25	(LDL-C.assay, whole)	4.027	[NR] unit increase	Illumina [335603]	N
747	chr2	21263899	21263900	rs1367117	19936222	Chasman DI	2009-11-20	PLoS Genet	Forty-three loci associated with plasma lipoprotein size, concentration, and cholesterol content in genome-wide analysis.	Lipid metabolism phenotypes	Up to 17,296 European ancestry female individuals	Up to 2,700 individuals, Up to 2,000 European ancestry cardiovascular heart disease cases and controls	2p24.1	APOB	rs1367117-?	NR	2E-17	(LDL-C.assay, fasting)	3.916	[NR] unit increase	Illumina [335603]	N
747	chr2	21286056	21286057	rs515135	25961943	Surakka I	2015-05-11	Nat Genet	The impact of low-frequency and rare variants on lipid levels.	LDL cholesterol	up 62,166 European ancestry individuals	NA	2p24.1	APOB	rs515135-C	0.83	2E-63		0.135	[0.12-0.15] s.d. increase	Affymetrix, Illumina, Perlegen [up to 9657952] (imputed)	N
747	chr2	21286056	21286057	rs515135	20864672	Waterworth DM	2010-09-23	Arterioscler Thromb Vasc Biol	Genetic variants influencing circulating lipid levels and risk of coronary artery disease.	LDL cholesterol	up to 17,723 European ancestry individuals	up to 37,774 European ancestry individuals, up to 9,665 Indian Asian ancestry individuals	2p24.1	APOB	rs515135-A	0.19	2E-20		0.04	[0.03-0.05] unit decrease	Affymetrix, Illumina, Perlegen [2155369] (imputed)	N
747	chr2	21286056	21286057	rs515135	19060906	Kathiresan S	2008-12-07	Nat Genet	Common variants at 30 loci contribute to polygenic dyslipidemia.	LDL cholesterol	19,840 European ancestry individuals	Up to 20,623 European ancestry individuals	2p24.1	APOB	rs515135-T	0.20	5E-29		0.16	[0.12-0.20] s.d. decrease	Affymetrix, Illumina [~ 2600000] (imputed)	N
747	chr2	21288320	21288321	rs562338	18262040	Sandhu MS	2008-02-09	Lancet	LDL-cholesterol concentrations: a genome-wide association study.	LDL cholesterol	11,685 European ancestry individuals	Up to 4,979 European ancestry individuals	2p24.1	APOB	rs562338-T	0.20	1E-9		0.04	[0.02-0.06] mmol/L decrease	Affymetrix, Illumina [up to 461986]	N
747	chr2	21288320	21288321	rs562338	18193043	Willer CJ	2008-01-13	Nat Genet	Newly identified loci that influence lipid concentrations and risk of coronary artery disease.	LDL cholesterol	8,589 European ancestry individuals	12,981 European ancestry individuals	2p24.1	APOB	rs562338-G	0.82	6E-22		4.89	[NR] mg/dl increase	Affymetrix, Illumina [~ 2261000] (imputed)	N
747	chr2	21294974	21294975	rs541041	20339536	Barber MJ	2010-03-22	PLoS One	Genome-wide association of lipid-lowering response to statins in combined study populations.	Response to statin therapy	3,928 European ancestry individuals	NA	2p24.1	FLJ21820, GDF7, APOB	rs541041-G	0.16	8E-6	(LDL, sum)			Illumina [~ 2500000] (imputed)	N
748	chr2	21378804	21378805	rs312985	19936222	Chasman DI	2009-11-20	PLoS Genet	Forty-three loci associated with plasma lipoprotein size, concentration, and cholesterol content in genome-wide analysis.	Lipid metabolism phenotypes	Up to 17,296 European ancestry female individuals	Up to 2,700 individuals, Up to 2,000 European ancestry cardiovascular heart disease cases and controls	2p24.1	APOB	rs312985-?	NR	1E-17	(LDL.total, fasting)	0.041	[NR] unit decrease	Illumina [335603]	N
748	chr2	21389658	21389659	rs4635554	20657596	Johansen CT	2010-07-25	Nat Genet	Excess of rare variants in genes identified by genome-wide association study of hypertriglyceridemia.	Hypertriglyceridemia	463 European ancestry cases, 1,197 European ancestry controls	NA	2p24.1	APOB	rs4635554-G	0.31	2E-7		1.67	[1.38-2.02]	Affymetrix [~ 2100000] (imputed)	N
748	chr2	21397181	21397182	rs506585	19936222	Chasman DI	2009-11-20	PLoS Genet	Forty-three loci associated with plasma lipoprotein size, concentration, and cholesterol content in genome-wide analysis.	Lipid metabolism phenotypes	Up to 17,296 European ancestry female individuals	Up to 2,700 individuals, Up to 2,000 European ancestry cardiovascular heart disease cases and controls	2p24.1	APOB	rs506585-?	NR	3E-31	(APOB.assay, whole)	4.093	[NR] unit decrease	Illumina [335603]	N
748	chr2	21397181	21397182	rs506585	19936222	Chasman DI	2009-11-20	PLoS Genet	Forty-three loci associated with plasma lipoprotein size, concentration, and cholesterol content in genome-wide analysis.	Lipid metabolism phenotypes	Up to 17,296 European ancestry female individuals	Up to 2,700 individuals, Up to 2,000 European ancestry cardiovascular heart disease cases and controls	2p24.1	APOB	rs506585-?	NR	2E-22	(LDL.total, whole)	0.04	[NR] unit decrease	Illumina [335603]	N
748	chr2	21397181	21397182	rs506585	19936222	Chasman DI	2009-11-20	PLoS Genet	Forty-three loci associated with plasma lipoprotein size, concentration, and cholesterol content in genome-wide analysis.	Lipid metabolism phenotypes	Up to 17,296 European ancestry female individuals	Up to 2,700 individuals, Up to 2,000 European ancestry cardiovascular heart disease cases and controls	2p24.1	APOB	rs506585-?	NR	1E-25	(APOB.assay, fasting)	4.355	[NR] unit decrease	Illumina [335603]	N
748	chr2	21414141	21414142	rs503662	21347282	Lettre G	2011-02-10	PLoS Genet	Genome-wide association study of coronary heart disease and its risk factors in 8,090 African Americans: the NHLBI CARe Project.	LDL cholesterol	7,565 African American individuals	3,789 African American and Afro-Caribbean individuals	2p24.1	APOB	rs503662-T	0.652	3E-9		0.11	[0.075-0.145] unit decrease	Affymetrix [~ 2740000] (imputed)	N
749	chr2	21577742	21577743	rs219553	20932654	Kerns SL	2010-10-05	Int J Radiat Oncol Biol Phys	Genome-wide association study to identify single nucleotide polymorphisms (SNPs) associated with the development of erectile dysfunction in African-American men after radiotherapy for prostate cancer.	Erectile dysfunction and prostate cancer treatment	27 African American cases, 52 African American controls	NA	2p24.1	APOB	rs219553-?	0.42	7E-6		5.56	[NR]	Affymetrix [512497]	N
751	chr2	21840092	21840093	rs1117324	20195266	Adkins DE	2010-03-02	Mol Psychiatry	Genomewide pharmacogenomic study of metabolic side effects to antipsychotic drugs.	Response to antipsychotic treatment	421 European ancestry, 214 African American, and 103 cases	NA	2p24.1	intergenic	rs1117324-?	0.156	3E-7	(risperidone-hip circumference)			Affymetrix [492900]	N
755	chr2	22297002	22297003	rs7600502	22788528	Kong M	2012-07-13	Int J Immunogenet	Genetic associations with C-reactive protein level and white blood cell count in the KARE study.	C-reactive protein and white blood cell count	8,722 individuals	NA	2p24.1	intergenic	rs7600502-G	0.053	3E-9	(WBC)	0.39	[NR] 10^3/ul decrease	Affymetrix [1701735] (imputed)	N
756	chr2	22530798	22530799	rs7562618	26198764	Goes FS	2015-07-21	Am J Med Genet B Neuropsychiatr Genet	Genome-wide association study of schizophrenia in Ashkenazi Jews.	Schizophrenia	592 Ashkenazi Jewish ancestry cases, 505 Ashkenazi Jewish ancestry controls, 36,989 cases, 113,075 controls	NA	2p24.1	NR	rs7562618-C	NR	5E-7		1.0526316	[NR]	Illumina [7158791] (imputed)	N
757	chr2	22568712	22568713	rs7569716	24621683	Cho MH	2014-02-07	Lancet Respir Med	Risk loci for chronic obstructive pulmonary disease: a genome-wide association study and meta-analysis.	Chronic obstructive pulmonary disease (moderate to severe)	5,812 European ancestry cases, 3,955 European ancestry controls, 821 African American cases, 1,749 African American controls	2,651 cases and their relatives	2p24.1	LOC645949	rs7569716-?	NR	1E-7	(AA)			Illumina [up to 701491] (imputed)	N
757	chr2	22576099	22576100	rs1605834	20889312	Wang KS	2010-10-01	Schizophr Res	A genome-wide meta-analysis identifies novel loci associated with schizophrenia and bipolar disorder.	Bipolar disorder and schizophrenia	651 European ancestry bipolar cases, 1,171 European ancestry schizophrenia cases, 2,412 European ancestry controls	NA	2p24.1	NR	rs1605834-?	NR	8E-6		1.3206	[NR]	Affymetrix [722112]	N
758	chr2	22736986	22736987	rs17043947	20707712	Mosing MA	2010-08-01	Twin Res Hum Genet	A genome-wide association study of self-rated health.	Self-rated health	6,706 European individuals from 2,585 independent families	NA	2p24.1	intergenic	rs17043947-T	0.04	2E-7		0.07	[NR] unit decrease	Illumina [2380486] (imputed)	N
758	chr2	22754465	22754466	rs1509378	26198764	Goes FS	2015-07-21	Am J Med Genet B Neuropsychiatr Genet	Genome-wide association study of schizophrenia in Ashkenazi Jews.	Schizophrenia	592 Ashkenazi Jewish ancestry cases, 505 Ashkenazi Jewish ancestry controls, 36,989 cases, 113,075 controls	NA	2p24.1	NR	rs1509378-A	NR	2E-7		1.06	[NR]	Illumina [7158791] (imputed)	N
759	chr2	22822158	22822159	rs13015955	21347282	Lettre G	2011-02-10	PLoS Genet	Genome-wide association study of coronary heart disease and its risk factors in 8,090 African Americans: the NHLBI CARe Project.	LDL cholesterol	7,565 African American individuals	3,789 African American and Afro-Caribbean individuals	2p24.1	intergenic	rs13015955-A	0.05	4E-7		0.179	[0.11-0.25] unit increase	Affymetrix [~ 2740000] (imputed)	N
761	chr2	23124557	23124558	rs10189050	23251661	Comuzzie AG	2012-12-04	PLoS One	Novel genetic loci identified for the pathophysiology of childhood obesity in the Hispanic population.	Obesity-related traits	815 Hispanic children from 263 families	NA	2p24.1	KLHL29	rs10189050-C	0.053	4E-6	(Vigorous activity )	0.03	[NR] min/d increase	Illumina [899892]	N
761	chr2	23187503	23187504	rs2681019	21546767	Murea M	2011-05-05	Am J Nephrol	Genome-wide association scan for survival on dialysis in African-Americans with type 2 diabetes.	Dialysis-related mortality	610 African American type 2 diabetes cases	NA	2p24.1	KLHL29	rs2681019-?	0.28	8E-8		2.58	[1.82-3.66]	Affymetrix [832357]	N
762	chr2	23202247	23202248	rs7570259	25524916	Palmer ND	2014-12-18	Diabetes	Genetic Variants Associated with Quantitative Glucose Homeostasis Traits Translate to Type 2 Diabetes in Mexican Americans: The GUARDIAN (Genetics Underlying Diabetes in Hispanics) Consortium.	Glucose homeostasis traits	up to 4,176 Mexican American individuals	NA	2p24.1	intergenic	rs7570259-?		6E-6	(SG)	1.59	[0.9-2.28] unit increase	Illumina [693128]	N
762	chr2	23238942	23238943	rs41458646	22881374	Cummings AC	2012-09-01	Ann Hum Genet	Genome-wide association and linkage study in the Amish detects a novel candidate late-onset Alzheimer disease gene.	Alzheimer's disease (late onset)	109 Amish cases, 689 Amish controls	NA	2p24.1	intergenic	rs41458646-G	0.17	8E-6				Affymetrix [614963]	N
763	chr2	23414650	23414651	rs1449984	20800221	Terracciano A	2010-08-25	Biol Psychiatry	Genome-wide association scan of trait depression.	Depression (quantitative trait)	3,972 Sardinian individuals, 839 European ancestry individuals	NA	2p24.1	intergenic	rs1449984-A	0.72	7E-6		0.15	[NR] unit decrease	Affymetrix, Illumina [up to 2500000] (imputed)	N
764	chr2	23548613	23548614	rs2577720	21326311	Bhatnagar P	2011-02-17	J Hum Genet	Genome-wide association study identifies genetic variants influencing F-cell levels in sickle-cell patients.	F-cell distribution	440 African American individuals	NA	2p24.1	UBXD4	rs2577720-C	0.33	8E-6		0.82	[0.47-1.17] unit decrease	Illumina [660740]	N
764	chr2	23592144	23592145	rs2577704	23382691	Lauc G	2013-01-31	PLoS Genet	Loci associated with N-glycosylation of human immunoglobulin G show pleiotropy with autoimmune diseases and haematological cancers.	IgG glycosylation	2,247 European ancestry individuals	NA	2p24.1	NR	rs2577704-G	0.900979990049305	5E-6	(IGP51)	0.2366	[0.14-0.34] unit decrease	Illumina [~ 2500000] (imputed)	N
764	chr2	23592144	23592145	rs2577704	23382691	Lauc G	2013-01-31	PLoS Genet	Loci associated with N-glycosylation of human immunoglobulin G show pleiotropy with autoimmune diseases and haematological cancers.	IgG glycosylation	2,247 European ancestry individuals	NA	2p24.1	NR	rs2577704-G	0.900847768293775	3E-6	(IGP11)	0.2408	[0.14-0.34] unit decrease	Illumina [~ 2500000] (imputed)	N
765	chr2	23681923	23681924	rs7558233	25987507	Minica CC	2015-05-19	Behav Genet	Heritability, SNP- and Gene-Based Analyses of Cannabis Use Initiation and Age at Onset.	Cannabis use (initiation)	1,357 European ancestry users, 5,387 European ancestry never users	NA	2p24.1	NR	rs7558233-T	NR	8E-6		0.48	[0.26-0.7] unit increase	NR [5896100] (imputed)	N
766	chr2	23726718	23726719	rs76832595	26198764	Goes FS	2015-07-21	Am J Med Genet B Neuropsychiatr Genet	Genome-wide association study of schizophrenia in Ashkenazi Jews.	Schizophrenia	592 Ashkenazi Jewish ancestry cases, 505 Ashkenazi Jewish ancestry controls, 36,989 cases, 113,075 controls	NA	2p24.1	NR	rs76832595-A	NR	2E-6		1.08	[NR]	Illumina [7158791] (imputed)	N
767	chr2	23898316	23898317	rs4665630	21347282	Lettre G	2011-02-10	PLoS Genet	Genome-wide association study of coronary heart disease and its risk factors in 8,090 African Americans: the NHLBI CARe Project.	Hypertension	4,069 African American cases, 3,848 African American controls	1,372 African American cases, 1,482 African American controls	2p24.1	KLHL29	rs4665630-?	0.49	1E-7		1.2135922	[1.13-1.3]	Affymetrix [~ 2740000] (imputed)	N
767	chr2	23948952	23948953	rs7608623	23251661	Comuzzie AG	2012-12-04	PLoS One	Novel genetic loci identified for the pathophysiology of childhood obesity in the Hispanic population.	Obesity-related traits	815 Hispanic children from 263 families	NA	2p24.1	KLHL29	rs7608623-C	0.229	6E-7	(Total T4 )	0.03	[NR] ug/dL increase	Illumina [899892]	N
767	chr2	23950972	23950973	rs61463699	25865494	Chan Y	2015-04-09	Am J Hum Genet	Genome-wide Analysis of Body Proportion Classifies Height-Associated Variants by Mechanism of Action and Implicates Genes Important for Skeletal Development.	Sitting height ratio	3,545 African Americans individuals, 12,965 European ancestry women, 8,625 European ancestry men	NA	2p24.1	NR	rs61463699-A	0.462	5E-7	(EA, men)	0.077	[0.048-0.106] unit increase	Affymetrix, Illumina [up to 10250422] (imputed)	N
768	chr2	24054646	24054647	rs35832626	25865494	Chan Y	2015-04-09	Am J Hum Genet	Genome-wide Analysis of Body Proportion Classifies Height-Associated Variants by Mechanism of Action and Implicates Genes Important for Skeletal Development.	Sitting height ratio	3,545 African Americans individuals, 12,965 European ancestry women, 8,625 European ancestry men	NA	2p23.3	ATAD2B	rs35832626-T	0.416	1E-8	(EA, men)	0.09	[0.059-0.121] unit increase	Affymetrix, Illumina [up to 10250422] (imputed)	N
769	chr2	24154191	24154192	rs11674248	23251661	Comuzzie AG	2012-12-04	PLoS One	Novel genetic loci identified for the pathophysiology of childhood obesity in the Hispanic population.	Obesity-related traits	815 Hispanic children from 263 families	NA	2p23.3	ATAD2B, UBXN2A	rs11674248-A	0.254	3E-6	(Total T4 )	0.03	[NR] ug/dL increase	Illumina [899892]	N
769	chr2	24168187	24168188	rs60490158	25865494	Chan Y	2015-04-09	Am J Hum Genet	Genome-wide Analysis of Body Proportion Classifies Height-Associated Variants by Mechanism of Action and Implicates Genes Important for Skeletal Development.	Sitting height ratio	3,545 African Americans individuals, 12,965 European ancestry women, 8,625 European ancestry men	NA	2p23.3	NR	rs60490158-A	0.459	5E-7	(EA, men)	0.077	[0.048-0.106] unit increase	Affymetrix, Illumina [up to 10250422] (imputed)	N
769	chr2	24247513	24247514	rs7561273	19197348	Lowe JK	2009-02-06	PLoS Genet	Genome-wide association studies in an isolated founder population from the Pacific Island of Kosrae.	Quantitative traits	2,906 Kosraen individuals	NA	2p23.3	ENSG00000173957, UBXD4, FKBP1B, FLJ21945	rs7561273-A	0.35	6E-6	(CRP)	0.22	[NR] mg/L decrease	Affymetrix [408775]	N
771	chr2	24496895	24496896	rs11680810	25865494	Chan Y	2015-04-09	Am J Hum Genet	Genome-wide Analysis of Body Proportion Classifies Height-Associated Variants by Mechanism of Action and Implicates Genes Important for Skeletal Development.	Sitting height ratio	3,545 African Americans individuals, 12,965 European ancestry women, 8,625 European ancestry men	NA	2p23.3	NR	rs11680810-T	0.194	5E-6	(EA, men)	0.099	[0.056-0.142] unit increase	Affymetrix, Illumina [up to 10250422] (imputed)	N
772	chr2	24521765	24521766	rs6707600	21107309	McClay JL	2010-11-24	Neuropsychopharmacology	Genome-wide pharmacogenomic study of neurocognition as an indicator of antipsychotic treatment response in schizophrenia.	Response to antipsychotic treatment in schizophrenia (working memory)	738 European ancestry, African American, and other ancestry cases	NA	2p23.3	ITSN2	rs6707600-?	0.02	3E-6	(olanzapine)			Affymetrix [492900]	N
773	chr2	24692808	24692809	rs2165738	18978792	Cooper JD	2008-11-02	Nat Genet	Meta-analysis of genome-wide association study data identifies additional type 1 diabetes risk loci.	Type 1 diabetes	3,561 European ancestry cases, 4,646 European ancestry controls	6,225 European ancestry cases, 6,946 European ancestry controls, 3,064 European ancestry trios from 2,828 families	2p23.3	intergenic	rs2165738-C	0.27	4E-6		1.07	[1.01-1.13]	Affymetrix [up to 335565]	N
773	chr2	24694471	24694472	rs79480871	25261932	Cerhan JR	2014-09-28	Nat Genet	Genome-wide association study identifies multiple susceptibility loci for diffuse large B cell lymphoma.	Diffuse large B cell lymphoma	3,857 European ancestry cases, 7,666 European ancestry controls	1,359 European ancestry cases, 4,557 European ancestry controls	2p23.3	NCOA1, ITSN2	rs79480871-T	0.062	4E-8		1.34	[1.21-1.49]	Illumina [8363971] (imputed)	N
776	chr2	25036857	25036858	rs11895026	23563607	Berndt SI	2013-04-07	Nat Genet	Genome-wide meta-analysis identifies 11 new loci for anthropometric traits and provides insights into genetic architecture.	Height	8,097 European ancestry tall individuals, 8,099 European ancestry short individuals	4,872 European ancestry tall individuals, 4,831 European ancestry short individuals	2p23.3	CENPO, ADCY3, POMC	rs11895026-A	0.24	1E-13		1.19	[NR]	Affymetrix, Illumina [~ 2800000] (imputed)	N
776	chr2	25040081	25040082	rs2278483	25282103	Wood AR	2014-10-05	Nat Genet	Defining the role of common variation in the genomic and biological architecture of adult human height.	Height	253,288 European ancestry individuals	80,067 European ancestry individuals	2p23.3	CENPO	rs2278483-T	0.235	8E-33		0.041	[0.035-0.047] unit increase	Affymetrix, Illumina, Perlegen [2550858] (imputed)	N
776	chr2	25097643	25097644	rs13407913	26192919	Liu JZ	2015-07-20	Nat Genet	Association analyses identify 38 susceptibility loci for inflammatory bowel disease and highlight shared genetic risk across populations.	Ulcerative colitis	6,968 European ancestry cases, 20,464 European ancestry controls	10,679 European ancestry cases, 26,715 European ancestry controls, 397 Iranian ancestry cases, 342 Iranian ancestry controls, 1,239 Indian ancestry cases, 990 Indian ancestry controls, 1,134 East Asian ancestry cases, 3,719 East Asian ancestry controls	2p23.3	NR	rs13407913-G	0.4306	9E-8	(EA)	1.0690905	[1.04-1.09]	Affymetrix, Illumina [~ 9000000] (imputed)	N
776	chr2	25097643	25097644	rs13407913	26192919	Liu JZ	2015-07-20	Nat Genet	Association analyses identify 38 susceptibility loci for inflammatory bowel disease and highlight shared genetic risk across populations.	Inflammatory bowel disease	12,882 European ancestry cases, 21,770 European ancestry controls	25,273 European ancestry cases, 26,715 European ancestry controls, 548 Iranian ancestry cases, 342 Iranian ancestry control, 1,423 Indian ancestry cases, 990 Indian ancestry controls, 2,824 East Asian ancestry cases, 3,719 East Asian ancestry controls	2p23.3	NR	rs13407913-G	0.4306	2E-20	(EA)	1.0960438	[1.08-1.12]	Affymetrix, Illumina [~ 9000000] (imputed)	N
776	chr2	25097643	25097644	rs13407913	26192919	Liu JZ	2015-07-20	Nat Genet	Association analyses identify 38 susceptibility loci for inflammatory bowel disease and highlight shared genetic risk across populations.	Crohn's disease	5,956 European ancestry cases, 14,927 European ancestry controls	14,594 European ancestry cases, 26,715 European ancestry controls, 151 Iranian ancestry cases, 342 Iranian ancestry controls, 184 Indian ancestry cases, 990 Indian ancestry controls, 1,690 East Asian ancestry cases, 3,719 East Asian ancestry controls	2p23.3	NR	rs13407913-G	0.4306	1E-21	(EA)	1.1213214	[1.1-1.14]	Affymetrix, Illumina [~ 9000000] (imputed)	N
776	chr2	25103107	25103108	rs2033654	23517042	Melen E	2013-04-01	Clin Exp Allergy	Genome-wide association study of body mass index in 23 000 individuals with and without asthma.	Body mass index in non-asthmatics	6,025 European ancestry children, 567 children, 6,334 European ancestry adult individuals, 2,050 adult individuals	NA	2p23.3	ADCY3	rs2033654-A	0.42	2E-6	(Children)			Illumina [up to 527642]	N
776	chr2	25116976	25116977	rs7586879	23583978	Monda KL	2013-04-14	Nat Genet	A meta-analysis identifies new loci associated with body mass index in individuals of African ancestry.	Body mass index	37,956 African American individuals, 1,188 Nigerian ancestry individuals	27,661 African America/Afro-Caribbean individuals, 4,607 Sub-Saharan African ancestry individuals, 123,706 European ancestry inidividuals	2p23.3	ADCY3	rs7586879-T	0.34	4E-8	(AA and Sub-Saharan)	0.047	[0.029-0.065] unit increase	Affymetrix, Illumina [3283202] (imputed)	N
776	chr2	25118884	25118885	rs6545800	23128233	Jostins L	2012-11-01	Nature	Host-microbe interactions have shaped the genetic architecture of inflammatory bowel disease.	Inflammatory bowel disease	12,924 European ancestry cases, 21,442 European ancestry controls	25,683 European ancestry cases, 17,015 European ancestry controls	2p23.3	ADCY3	rs6545800-T	0.445	6E-16		1.109	[1.077-1.141]	Affymetrix, Illumina [1230000] (imputed)	N
776	chr2	25131315	25131316	rs6545814	24861553	Wen W	2014-05-26	Hum Mol Genet	Meta-analysis of genome-wide association studies in East Asian-ancestry populations identifies four new loci for body mass index.	Body mass index	82,438 East Asian ancestry individuals, 4,301 South East Asian ancestry individuals	Up to 47,352 East Asian ancestry individuals	2p23.3	ADCY3, RBJ	rs6545814-G	0.45	1E-10		0.0331	[0.023-0.043] unit increase	Affymetrix, Illumina [~ 2500000] (imputed)	N
776	chr2	25131315	25131316	rs6545814	22344219	Wen W	2012-02-19	Nat Genet	Meta-analysis identifies common variants associated with body mass index in east Asians.	Body mass index	22,762 East Asian ancestry individuals, 2,522 Malay ancestry individuals, 2,431 Chinese, Malay and Asian Indian ancestry individuals	53,215 East Asian ancestry results, 2,118 Malay ancestry individuals	2p23.3	ADCY3, DNAJC27	rs6545814-G	0.45	1E-13		3.26	[1.77-4.75] % increase	Affymetrix, Illumina [2474474] (imputed)	N
776	chr2	25141537	25141538	rs11676272	25953783	Warrington NM	2015-05-07	Int J Epidemiol	A genome-wide association study of body mass index across early life and childhood.	Body mass index	9,377 children and adolescents	3,918 European ancestry children and adolescents	2p23.3	ADCY3	rs11676272-A	0.514	1E-11	(age 8)	0.011	[0.0071-0.0149] unit decrease	Illumina [~ 2200000] (imputed)	N
776	chr2	25141537	25141538	rs11676272	25953783	Warrington NM	2015-05-07	Int J Epidemiol	A genome-wide association study of body mass index across early life and childhood.	Body mass index	9,377 children and adolescents	3,918 European ancestry children and adolescents	2p23.3	ADCY3	rs11676272-A	0.514	1E-10	(age 1-17)			Illumina [~ 2200000] (imputed)	N
776	chr2	25141537	25141538	rs11676272	25044758	Stergiakouli E	2014-07-21	Obesity (Silver Spring)	Genome-wide association study of height-adjusted BMI in childhood identifies functional variant in ADCY3.	Height adjusted BMI	5,809 children	2,089 European ancestry children	2p23.3	ADCY3	rs11676272-G	0.48	4E-9		0.2	[0.13-0.27] unit increase	Illumina [2608006] (imputed)	N
776	chr2	25150295	25150296	rs10182181	25673413	Locke AE	2015-02-12	Nature	Genetic studies of body mass index yield new insights for obesity biology.	Body mass index	up to 104,666 European ancestry male individuals, up to 132,115 European ancestry female individuals, 370 African American male individuals, 517 African American female individuals, 512 Hispanic male individuals, 764 Hispanic female individuals	up to 48,274 European ancestry male individuals, up to 39,864 European ancestry female individuals, 2,441 African American or Afro-Caribbean male individuals, 6,314 African American or Afro-Caribbean female individuals, 919 Filipino male individuals, 828 Filipino female individuals, 205 Seychelles male individuals, 287 Seychelles female individuals, 2,964 South Asian ancestry male individuals, 658 South Asian ancestry female individuals	2p23.3	ADCY3	rs10182181-G	0.468	8E-26		0.031	[0.025-0.037] kg/m2 increase	Affymetrix, Illumina [2550021]	N
776	chr2	25150295	25150296	rs10182181	25673413	Locke AE	2015-02-12	Nature	Genetic studies of body mass index yield new insights for obesity biology.	Body mass index	up to 104,666 European ancestry male individuals, up to 132,115 European ancestry female individuals, 370 African American male individuals, 517 African American female individuals, 512 Hispanic male individuals, 764 Hispanic female individuals	up to 48,274 European ancestry male individuals, up to 39,864 European ancestry female individuals, 2,441 African American or Afro-Caribbean male individuals, 6,314 African American or Afro-Caribbean female individuals, 919 Filipino male individuals, 828 Filipino female individuals, 205 Seychelles male individuals, 287 Seychelles female individuals, 2,964 South Asian ancestry male individuals, 658 South Asian ancestry female individuals	2p23.3	ADCY3	rs10182181-G	0.463	6E-9	(EA, men)	0.023	[0.016-0.031] kg/m2 increase	Affymetrix, Illumina [2550021]	N
776	chr2	25150295	25150296	rs10182181	25673413	Locke AE	2015-02-12	Nature	Genetic studies of body mass index yield new insights for obesity biology.	Body mass index	up to 104,666 European ancestry male individuals, up to 132,115 European ancestry female individuals, 370 African American male individuals, 517 African American female individuals, 512 Hispanic male individuals, 764 Hispanic female individuals	up to 48,274 European ancestry male individuals, up to 39,864 European ancestry female individuals, 2,441 African American or Afro-Caribbean male individuals, 6,314 African American or Afro-Caribbean female individuals, 919 Filipino male individuals, 828 Filipino female individuals, 205 Seychelles male individuals, 287 Seychelles female individuals, 2,964 South Asian ancestry male individuals, 658 South Asian ancestry female individuals	2p23.3	ADCY3	rs10182181-G	0.462	9E-24	(EA)	0.031	[0.025-0.037] kg/m2 increase	Affymetrix, Illumina [2550021]	N
776	chr2	25150295	25150296	rs10182181	25673413	Locke AE	2015-02-12	Nature	Genetic studies of body mass index yield new insights for obesity biology.	Body mass index	up to 104,666 European ancestry male individuals, up to 132,115 European ancestry female individuals, 370 African American male individuals, 517 African American female individuals, 512 Hispanic male individuals, 764 Hispanic female individuals	up to 48,274 European ancestry male individuals, up to 39,864 European ancestry female individuals, 2,441 African American or Afro-Caribbean male individuals, 6,314 African American or Afro-Caribbean female individuals, 919 Filipino male individuals, 828 Filipino female individuals, 205 Seychelles male individuals, 287 Seychelles female individuals, 2,964 South Asian ancestry male individuals, 658 South Asian ancestry female individuals	2p23.3	ADCY3	rs10182181-G	0.46	4E-21	(EA, women)	0.037	[0.029-0.044] kg/m2 increase	Affymetrix, Illumina [2550021]	N
776	chr2	25150295	25150296	rs10182181	23563607	Berndt SI	2013-04-07	Nat Genet	Genome-wide meta-analysis identifies 11 new loci for anthropometric traits and provides insights into genetic architecture.	Obesity	93,015 European ancestry overweight individuals, 32,858 European ancestry class I obese individuals, 9,889 European ancestry class II obese individuals, 2,896 European ancestry class III obese individuals, up to 65,840 European ancestry controls	65,332 European ancestry overweight individuals, 22,373 European ancestry class I obese individuals, 5,476 European ancestry class II obese individuals, 1,162 European ancestry class III obese individuals, up to 39,294 European ancestry controls	2p23.3	ADCY3, POMC	rs10182181-G	0.46	3E-14	(Overweight)	1.05	[NR]	Affymetrix, Illumina [~ 2800000] (imputed)	N
776	chr2	25150295	25150296	rs10182181	23563607	Berndt SI	2013-04-07	Nat Genet	Genome-wide meta-analysis identifies 11 new loci for anthropometric traits and provides insights into genetic architecture.	Obesity	93,015 European ancestry overweight individuals, 32,858 European ancestry class I obese individuals, 9,889 European ancestry class II obese individuals, 2,896 European ancestry class III obese individuals, up to 65,840 European ancestry controls	65,332 European ancestry overweight individuals, 22,373 European ancestry class I obese individuals, 5,476 European ancestry class II obese individuals, 1,162 European ancestry class III obese individuals, up to 39,294 European ancestry controls	2p23.3	ADCY3, POMC	rs10182181-G	0.46	1E-17	(Obesity class I)	1.08	[NR]	Affymetrix, Illumina [~ 2800000] (imputed)	N
776	chr2	25158007	25158008	rs713586	20935630	Speliotes EK	2010-10-10	Nat Genet	Association analyses of 249,796 individuals reveal 18 new loci associated with body mass index.	Body mass index	Up to 123,865 European ancestry individuals	Up to 125,931 European ancestry individuals	2p23.3	ADCY3, RBJ, POMC	rs713586-C	0.47	6E-22		0.14	[0.10-0.18] kg/m2 increase	Affymetrix, Illumina, Perlegen [~ 2800000] (imputed)	N
776	chr2	25158280	25158281	rs713587	23517042	Melen E	2013-04-01	Clin Exp Allergy	Genome-wide association study of body mass index in 23 000 individuals with and without asthma.	Body mass index in non-asthmatics	6,025 European ancestry children, 567 children, 6,334 European ancestry adult individuals, 2,050 adult individuals	NA	2p23.3	intergenic	rs713587-T	0.49	4E-6	(Children)			Illumina [up to 527642]	N
777	chr2	25169199	25169200	rs1172294	23449627	Cousminer DL	2013-02-27	Hum Mol Genet	Genome-wide association and longitudinal analyses reveal genetic loci linking pubertal height growth, pubertal timing and childhood adiposity.	Pubertal anthropometrics	up to 5,043 European ancestry males, up to 5,756 European ancestry females	NA	2p23.3	ADCY3, DNAJC27, POMC	rs1172294-G	0.45	1E-8	(Pubertal growth)	0.08	[0.053-0.107] unit decrease	Affymetrix, Illumina [~ 2500000] (imputed)	N
777	chr2	25187598	25187599	rs4665736	25429064	He M	2014-11-26	Hum Mol Genet	Meta-analysis of genome-wide association studies of adult height in East Asians identifies 17 novel loci.	Height	36,227 East Asian ancestry individuals	57,699 East Asian ancestry individuals	2p23.3	RBJ	rs4665736-T	0.55	1E-8		0.037	[0.023-0.051] unit increase	Affymetrix, Illumina [2704730] (imputed)	N
777	chr2	25187598	25187599	rs4665736	20881960	Lango Allen H	2010-09-29	Nature	Hundreds of variants clustered in genomic loci and biological pathways affect human height.	Height	133,653 European ancestry individuals	50,074 European ancestry individuals	2p23.3	DNAJC27	rs4665736-T	0.54	7E-16		0.029	[NR] unit increase	Affymetrix, Illumina [2834208] (imputed)	N
777	chr2	25276283	25276284	rs6733301	18391951	Gudbjartsson DF	2008-04-06	Nat Genet	Many sequence variants affecting diversity of adult human height.	Height	30,968 European ancestry individuals	8,541 European ancestry individuals	2p23.3	DTNB, ADCY3, RBJ, POMC, DNMT3A	rs6733301-G	0.87	8E-7		7.5	[4.56-10.44] % s.d. increase	Affymetrix, Illumina [up to 304226]	N
778	chr2	25301754	25301755	rs478222	21980299	Bradfield JP	2011-09-29	PLoS Genet	A genome-wide meta-analysis of six type 1 diabetes cohorts identifies multiple associated loci.	Type 1 diabetes	9,934 European ancestry cases, 16,956 European ancestry controls	1,120 European ancestry affected trios	2p23.3	EFR3B, 3NCOA1, C2orf79, CENPO, ADCY3, DNAJC27, POMC, DNMT3A	rs478222-?	0.59	4E-9		1.22	[NR]	Affymetrix, Illumina [~ 2540000] (imputed)	N
778	chr2	25305755	25305756	rs1530016	23517042	Melen E	2013-04-01	Clin Exp Allergy	Genome-wide association study of body mass index in 23 000 individuals with and without asthma.	Body mass index in non-asthmatics	6,025 European ancestry children, 567 children, 6,334 European ancestry adult individuals, 2,050 adult individuals	NA	2p23.3	EFR3B	rs1530016-T	0.40	3E-6	(Children)			Illumina [up to 527642]	N
778	chr2	25352199	25352200	rs183823891	26198764	Goes FS	2015-07-21	Am J Med Genet B Neuropsychiatr Genet	Genome-wide association study of schizophrenia in Ashkenazi Jews.	Schizophrenia	592 Ashkenazi Jewish ancestry cases, 505 Ashkenazi Jewish ancestry controls, 36,989 cases, 113,075 controls	NA	2p23.3	NR	rs183823891-T	NR	1E-7		1.07	[NR]	Illumina [7158791] (imputed)	N
778	chr2	25369001	25369002	rs1561288	23669352	Graff M	2013-05-12	Hum Mol Genet	Genome-wide analysis of BMI in adolescents and young adults reveals additional insight into the effects of genetic loci over the life course.	Body mass index	Up to 13,627 European ancestry individuals	Up to 16,253 European ancestry individuals	2p23.3	POMC	rs1561288-T	0.22	5E-8		0.055	[0.035-0.075] unit decrease	Affymetrix, Illumina [557887] (imputed)	N
778	chr2	25373297	25373298	rs13428823	23563607	Berndt SI	2013-04-07	Nat Genet	Genome-wide meta-analysis identifies 11 new loci for anthropometric traits and provides insights into genetic architecture.	Height	8,097 European ancestry tall individuals, 8,099 European ancestry short individuals	4,872 European ancestry tall individuals, 4,831 European ancestry short individuals	2p23.3	POMC	rs13428823-G	0.37	6E-12		1.17	[NR]	Affymetrix, Illumina [~ 2800000] (imputed)	N
779	chr2	25463482	25463483	rs2289195	25282103	Wood AR	2014-10-05	Nat Genet	Defining the role of common variation in the genomic and biological architecture of adult human height.	Height	253,288 European ancestry individuals	80,067 European ancestry individuals	2p23.3	DNMT3A	rs2289195-A	0.43	2E-37		0.038	[0.032-0.044] unit increase	Affymetrix, Illumina, Perlegen [2550858] (imputed)	N
779	chr2	25482969	25482970	rs11694842	25429064	He M	2014-11-26	Hum Mol Genet	Meta-analysis of genome-wide association studies of adult height in East Asians identifies 17 novel loci.	Height	36,227 East Asian ancestry individuals	57,699 East Asian ancestry individuals	2p23.3	DNMT3A	rs11694842-A	0.92	4E-11		0.062	[0.042-0.082] unit increase	Affymetrix, Illumina [2704730] (imputed)	N
779	chr2	25492466	25492467	rs13428812	21102463	Franke A	2010-11-21	Nat Genet	Genome-wide meta-analysis increases to 71 the number of confirmed Crohn's disease susceptibility loci.	Crohn's disease	6,333 European ancestry cases, 15,056 European ancestry controls	15,694 European ancestry cases, 14,026 European ancestry controls, 414 European ancestry trios	2p23.3	DNMT3A	rs13428812-G	0.326	9E-10		1.06	[1.03-1.10]	Affymetrix, Illumina [953241] (imputed)	N
779	chr2	25539356	25539357	rs6722613	25064007	Nakajima M	2014-07-27	Nat Genet	A genome-wide association study identifies susceptibility loci for ossification of the posterior longitudinal ligament of the spine.	Ossification of the posterior longitudinal ligament of the spine	1,112 Japanese ancestry cases, 6,810 Japanese ancestry controls	548 Japanese ancestry cases, 6,469 Japanese ancestry controls	2p23.3	NR	rs6722613-?	NR	5E-6		1.24	[1.13-1.36]	Illumina [5163786] (imputed)	N
780	chr2	25599171	25599172	rs141216273	26198764	Goes FS	2015-07-21	Am J Med Genet B Neuropsychiatr Genet	Genome-wide association study of schizophrenia in Ashkenazi Jews.	Schizophrenia	592 Ashkenazi Jewish ancestry cases, 505 Ashkenazi Jewish ancestry controls, 36,989 cases, 113,075 controls	NA	2p23.3	NR	rs141216273-A	NR	5E-6		1.14	[NR]	Illumina [7158791] (imputed)	N
780	chr2	25613145	25613146	rs7577599	23502783	Weinhold N	2013-03-17	Nat Genet	The CCND1 c.870G&gt;A polymorphism is a risk factor for t(11;14)(q13;q32) multiple myeloma.	Multiple myeloma (IgH translocation)	up to 1,660 European ancestry cases, 7,306 European ancestry controls		2p23.3	NR	rs7577599-A	0.81	6E-6	(Any IgH translocation vs. controls)	1.43	[1.22-1.67]	Illumina [414804] (imputed)	N
780	chr2	25633241	25633242	rs10180663	23502783	Weinhold N	2013-03-17	Nat Genet	The CCND1 c.870G&gt;A polymorphism is a risk factor for t(11;14)(q13;q32) multiple myeloma.	Multiple myeloma (IgH translocation)	up to 1,660 European ancestry cases, 7,306 European ancestry controls		2p23.3	NR	rs10180663-A	0.69	2E-6	(t11;14 vs. controls)	1.64	[1.34-2.02]	Illumina [414804] (imputed)	N
780	chr2	25654048	25654049	rs7605235	21844884	Wheeler	2011-08-16	Pharmacogenomics J	Genome-wide meta-analysis identifies variants associated with platinating agent susceptibility across populations	Response to platinum-based chemotherapy (cisplatin)	176 Sub-Saharan African ancestry lymphoblastoid cell lines, 83 African ancestry lymphoblastoid cell lines, 175 East Asian ancestry lymphoblastoid cell lines, 174 European ancestry lymphoblastoid cell lines	NA	2p23.3	DTNB	rs7605235-?		7E-6				NR [~ 3000000] (imputed)	N
780	chr2	25659243	25659244	rs6746082	22120009	Broderick P	2011-11-27	Nat Genet	Common variation at 3p22.1 and 7p15.3 influences multiple myeloma risk.	Multiple myeloma	1,675 European ancestry cases, 5,903 European ancestry controls	169 European ancestry cases, 927 European ancestry controls	2p23.3	DTNB	rs6746082-A	0.79	4E-7		1.29	[1.17-1.42]	Illumina [422839]	N
782	chr2	25887557	25887558	rs11684202	21347282	Lettre G	2011-02-10	PLoS Genet	Genome-wide association study of coronary heart disease and its risk factors in 8,090 African Americans: the NHLBI CARe Project.	LDL cholesterol	7,565 African American individuals	3,789 African American and Afro-Caribbean individuals	2p23.3	DTNB	rs11684202-A	0.86	6E-6		0.0938	[0.053-0.134] unit decrease	Affymetrix [~ 2740000] (imputed)	N
782	chr2	25911303	25911304	rs11892454	25130324	Cai DC	2014-08-29	Genes Brain Behav	A genome-wide search for quantitative trait loci affecting the cortical surface area and thickness of Heschl's gyrus.	Heschl's gyrus morphology	1,778 European ancestry individuals, 1,276 individuals	NA	2p23.3	DTNB	rs11892454-A	0.75	9E-6	(Left HG area)	13.16	unit decrease	Affymetrix, Illumina [4103035] (imputed)	N
784	chr2	26112517	26112518	rs12986445	26007630	Swaminathan B	2015-05-26	Nat Commun	Variants in ELL2 influencing immunoglobulin levels associate with multiple myeloma.	Multiple myeloma and monoclonal gammopathy	2,194 European ancestry multiple myeloma cases, 251 European ancestry monoclonal gammopathy cases, 294,390 European ancestry controls	586 European ancestry multiple myeloma cases, 2,111 European ancestry controls	2p23.3	DTNB, ASXL2	rs12986445-A	0.74	5E-6		0.17	[NR] unit increase	Illumina [12100000] (imputed)	N
784	chr2	26112517	26112518	rs12986445	26007630	Swaminathan B	2015-05-26	Nat Commun	Variants in ELL2 influencing immunoglobulin levels associate with multiple myeloma.	Multiple myeloma	2,194 European ancestry cases, 222,555 European ancestry controls	586 European ancestry cases, 2,111 European ancestry controls	2p23.3	DTNB, ASXL2	rs12986445-A	0.74	3E-6		0.18	[NR] unit increase	Illumina [12100000] (imputed)	N
785	chr2	26228206	26228207	rs112288323	23319000	Luykx JJ	2013-01-15	Mol Psychiatry	Genome-wide association study of monoamine metabolite levels in human cerebrospinal fluid.	Metabolite levels (HVA/MHPG ratio)	up to 398 European ancestry individuals	NA	2p23.3	U6, RAB10	rs112288323-T		2E-6		0.302	unit increase	Illumina [5767231] (imputed)	N
785	chr2	26249898	26249899	rs68184094	23319000	Luykx JJ	2013-01-15	Mol Psychiatry	Genome-wide association study of monoamine metabolite levels in human cerebrospinal fluid.	Metabolite levels (HVA-5-HIAA Factor score)	up to 398 European ancestry individuals	NA	2p23.3	U6, RAB10	rs68184094-A		4E-6		0.2298	unit increase	Illumina [5767231] (imputed)	N
785	chr2	26249898	26249899	rs68184094	23319000	Luykx JJ	2013-01-15	Mol Psychiatry	Genome-wide association study of monoamine metabolite levels in human cerebrospinal fluid.	Metabolite levels (HVA)	up to 398 European ancestry individuals	NA	2p23.3	U6, RAB10	rs68184094-A	NR	2E-6		0.2363	unit increase	Illumina [5767231] (imputed)	N
785	chr2	26272601	26272602	rs13388915	22542470	Ovsyannikova IG	2012-04-25	Vaccine	Genome-wide association study of antibody response to smallpox vaccine.	Immune response to smallpox vaccine (IL-6)	217 African American individuals, 580 European ancestry individuals, 217 Hispanic individuals	NA	2p23.3	RAB10	rs13388915-?		8E-6	(EA)			Illumina [NR]	N
787	chr2	26526418	26526419	rs6753473	23144319	Lee Y	2012-11-08	Carcinogenesis	Prognostic implications of genetic variants in advanced non-small cell lung cancer: a genome-wide association study.	Non-small cell lung cancer	348 Korean ancestry cases	NA	2p23.3	GPR113	rs6753473-G	0.052	4E-6	(Additive model)			Affymetrix [271817]	N
788	chr2	26667129	26667130	rs3795958	23319000	Luykx JJ	2013-01-15	Mol Psychiatry	Genome-wide association study of monoamine metabolite levels in human cerebrospinal fluid.	Metabolite levels (HVA/MHPG ratio)	up to 398 European ancestry individuals	NA	2p23.3	OTOF, CCDC164	rs3795958-G		4E-6		0.2965	unit increase	Illumina [5767231] (imputed)	N
788	chr2	26667129	26667130	rs3795958	23319000	Luykx JJ	2013-01-15	Mol Psychiatry	Genome-wide association study of monoamine metabolite levels in human cerebrospinal fluid.	Metabolite levels (HVA)	up to 398 European ancestry individuals	NA	2p23.3	OTOF, CCDC164	rs3795958-G	NR	2E-6		0.2394	unit increase	Illumina [5767231] (imputed)	N
789	chr2	26782620	26782621	rs1011108	22699663	Divaris K	2012-07-01	J Dent Res	Genome-wide association study of periodontal pathogen colonization.	Periodontal microbiota	1,020 European ancestry individuals	NA	2p23.3	OTOF, C2Orf70, CIB4	rs1011108-T	0.341	2E-6	(P. gingi)	1.79	[1.40-2.27]	Affymetrix [~ 2500000] (imputed)	N
790	chr2	26928810	26928811	rs11126666	25673413	Locke AE	2015-02-12	Nature	Genetic studies of body mass index yield new insights for obesity biology.	Body mass index	up to 104,666 European ancestry male individuals, up to 132,115 European ancestry female individuals, 370 African American male individuals, 517 African American female individuals, 512 Hispanic male individuals, 764 Hispanic female individuals	up to 48,274 European ancestry male individuals, up to 39,864 European ancestry female individuals, 2,441 African American or Afro-Caribbean male individuals, 6,314 African American or Afro-Caribbean female individuals, 919 Filipino male individuals, 828 Filipino female individuals, 205 Seychelles male individuals, 287 Seychelles female individuals, 2,964 South Asian ancestry male individuals, 658 South Asian ancestry female individuals	2p23.3	KCNK3	rs11126666-A	0.285	1E-8	(EA, men)	0.026	[0.017-0.035] kg/m2 increase	Affymetrix, Illumina [2550021]	N
790	chr2	26928810	26928811	rs11126666	25673413	Locke AE	2015-02-12	Nature	Genetic studies of body mass index yield new insights for obesity biology.	Body mass index	up to 104,666 European ancestry male individuals, up to 132,115 European ancestry female individuals, 370 African American male individuals, 517 African American female individuals, 512 Hispanic male individuals, 764 Hispanic female individuals	up to 48,274 European ancestry male individuals, up to 39,864 European ancestry female individuals, 2,441 African American or Afro-Caribbean male individuals, 6,314 African American or Afro-Caribbean female individuals, 919 Filipino male individuals, 828 Filipino female individuals, 205 Seychelles male individuals, 287 Seychelles female individuals, 2,964 South Asian ancestry male individuals, 658 South Asian ancestry female individuals	2p23.3	KCNK3	rs11126666-A	0.283	1E-9	(EA)	0.021	[0.014-0.027] kg/m2 increase	Affymetrix, Illumina [2550021]	N
790	chr2	26928810	26928811	rs11126666	25673413	Locke AE	2015-02-12	Nature	Genetic studies of body mass index yield new insights for obesity biology.	Body mass index	up to 104,666 European ancestry male individuals, up to 132,115 European ancestry female individuals, 370 African American male individuals, 517 African American female individuals, 512 Hispanic male individuals, 764 Hispanic female individuals	up to 48,274 European ancestry male individuals, up to 39,864 European ancestry female individuals, 2,441 African American or Afro-Caribbean male individuals, 6,314 African American or Afro-Caribbean female individuals, 919 Filipino male individuals, 828 Filipino female individuals, 205 Seychelles male individuals, 287 Seychelles female individuals, 2,964 South Asian ancestry male individuals, 658 South Asian ancestry female individuals	2p23.3	KCNK3	rs11126666-A	0.283	1E-9		0.02	[0.014-0.027] kg/m2 increase	Affymetrix, Illumina [2550021]	N
791	chr2	27083268	27083269	rs11887277	23251661	Comuzzie AG	2012-12-04	PLoS One	Novel genetic loci identified for the pathophysiology of childhood obesity in the Hispanic population.	Obesity-related traits	815 Hispanic children from 263 families	NA	2p23.3	DPYSL5	rs11887277-A	0.458	5E-6	(Urinary creatinine )	0.04	[NR] mmol/d increase	Illumina [899892]	N
792	chr2	27152873	27152874	rs1371614	22581228	Manning AK	2012-05-13	Nat Genet	A genome-wide approach accounting for body mass index identifies genetic variants influencing fasting glycemic traits and insulin resistance.	Fasting glucose-related traits (interaction with BMI)	Up to 58,074 European ancestry individuals	Up tp 38,422 European ancestry individuals	2p23.3	DPYSL5	rs1371614-?		2E-12				Affymetrix, Illumina [~ 2400000] (imputed)	N
793	chr2	27342893	27342894	rs7588926	24483146	Li L	2014-02-01	BMC Genomics	Discovery of genetic biomarkers contributing to variation in drug response of cytidine analogues using human lymphoblastoid cell lines.	Response to cytadine analogues (cytosine arabinoside)	60 European ancestry lymphoblastoid cell lines, 54 African American lymphoblastoid cell lines, 60 Han Chinese ancestry lymphoblastoid cell lines	NA	2p23.3	CGREF1	rs7588926-?		9E-6				Affymetrix, Illumina [1348798]	N
794	chr2	27424635	27424636	rs1395	24816252	Shin SY	2014-05-11	Nat Genet	An atlas of genetic influences on human blood metabolites.	Blood metabolite levels	7,824 European ancestry individuals	NA	2p23.3	SLC5A6	rs1395-A	0.7	8E-11	(pantothenate)	0.017	[0.011-0.023] unit increase	Affymetrix, Illumina [2100000] (imputed)	N
795	chr2	27587723	27587724	rs1058065	23382691	Lauc G	2013-01-31	PLoS Genet	Loci associated with N-glycosylation of human immunoglobulin G show pleiotropy with autoimmune diseases and haematological cancers.	IgG glycosylation	2,247 European ancestry individuals	NA	2p23.3	NR	rs1058065-G	0.97552739311682	4E-6	(IGP56)	0.54	[0.31-0.77] unit increase	Illumina [~ 2500000] (imputed)	N
795	chr2	27598096	27598097	rs4665972	23726366	Coram MA	2013-05-29	Am J Hum Genet	Genome-wide characterization of shared and distinct genetic components that influence blood lipid levels in ethnically diverse human populations.	Triglycerides	7,601 African American individuals, 3,335 Hispanic individuals	7,138 African American individuals	2p23.3	GCKR	rs4665972-T	0.123	1E-8	(AA)	0.065	[NR] unit increase	Affymetrix [NR]	N
795	chr2	27598096	27598097	rs4665972	22747683	Eriksson N	2012-06-30	BMC Med Genet	Genetic variants associated with breast size also influence breast cancer risk.	Breast size	16,175 European ancestry female individuals	NA	2p23.3	SLC4A1AP, GCKR	rs4665972-T	0.448	1E-6		0.08	[0.047-0.113] cup size increase	Illumina [7422970] (imputed)	N
795	chr2	27635462	27635463	rs1728918	23128233	Jostins L	2012-11-01	Nature	Host-microbe interactions have shaped the genetic architecture of inflammatory bowel disease.	Crohn's disease	Up to 12,924 European ancestry cases, up to 21,442 European ancestry controls	Up to 25,683 European ancestry cases, up to 17,015 European ancestry controls	2p23.3	UCN	rs1728918-A	0.299	5E-16		1.123	[1.086-1.16]	Affymetrix, Illumina [1230000] (imputed)	N
796	chr2	27715415	27715416	rs2303369	22267201	Stolk L	2012-01-22	Nat Genet	Meta-analyses identify 13 loci associated with age at menopause and highlight DNA repair and immune pathways.	Menopause (age at onset)	38,968 European ancestry female individuals	Up to 14,435 European ancestry female individuals	2p23.3	FNDC4	rs2303369-T	0.388	2E-12		0.175	[0.13-0.22] years decrease	Affymetrix, Illumina [2551160] (imputed)	N
796	chr2	27730939	27730940	rs1260326	26192919	Liu JZ	2015-07-20	Nat Genet	Association analyses identify 38 susceptibility loci for inflammatory bowel disease and highlight shared genetic risk across populations.	Inflammatory bowel disease	12,882 European ancestry cases, 21,770 European ancestry controls	25,273 European ancestry cases, 26,715 European ancestry controls, 548 Iranian ancestry cases, 342 Iranian ancestry control, 1,423 Indian ancestry cases, 990 Indian ancestry controls, 2,824 East Asian ancestry cases, 3,719 East Asian ancestry controls	2p23.3	NR	rs1260326-A	0.4059	1E-14	(EA)	1.080162	[1.06-1.1]	Affymetrix, Illumina [~ 9000000] (imputed)	N
796	chr2	27730939	27730940	rs1260326	26174136	Setoh K	2015-07-15	Nat Commun	Three missense variants of metabolic syndrome-related genes are associated with alpha-1 antitrypsin levels.	Serum alpha1-antitrypsin levels	3,294 Japanese ancestry individuals	6,065 Japanese ancestry individuals	2p23.3	GCKR	rs1260326-C	0.432	3E-16		2.05	[1.56-2.54] mg dl-1 increase	Illumina [6569727] (imputed)	N
796	chr2	27730939	27730940	rs1260326	25961943	Surakka I	2015-05-11	Nat Genet	The impact of low-frequency and rare variants on lipid levels.	Triglycerides	up to 62,166 European ancestry individuals	NA	2p23.3	GCKR	rs1260326-T	0.36	5E-88		0.123	[0.11-0.13] s.d. increase	Affymetrix, Illumina, Perlegen [up to 9657952] (imputed)	N
796	chr2	27730939	27730940	rs1260326	25961943	Surakka I	2015-05-11	Nat Genet	The impact of low-frequency and rare variants on lipid levels.	Cholesterol, total	up to 62,166 European ancestry individuals	NA	2p23.3	GCKR	rs1260326-T	0.36	3E-13		0.045	[0.033-0.057] s.d. increase	Affymetrix, Illumina, Perlegen [up to 9657952] (imputed)	N
796	chr2	27730939	27730940	rs1260326	25898920	Korostishevsky M	2015-04-22	Eur J Hum Genet	Genomics and metabolomics of muscular mass in community-based sample of UK females.	Blood metabolite levels	3,953 European ancestry individuals	NA	2p23.3	NR	rs1260326-?	NR	6E-56	(Mannose levels)			Illumina [2300000]	N
796	chr2	27730939	27730940	rs1260326	25811787	Huffman JE	2015-03-26	PLoS One	Modulation of Genetic Associations with Serum Urate Levels by Body-Mass-Index in Humans.	Urate levels in overweight individuals	up to 10,058 European ancestry male individuals, up to 7,189 European ancestry female individuals	NA	2p23.3	GCKR	rs1260326-C	0.58	8E-7		0.055	[0.033-0.077] kg/m2 decrease	Affymetrix, Illumina [at least 188473] (imputed)	N
796	chr2	27730939	27730940	rs1260326	25811787	Huffman JE	2015-03-26	PLoS One	Modulation of Genetic Associations with Serum Urate Levels by Body-Mass-Index in Humans.	Urate levels in overweight individuals	up to 10,058 European ancestry male individuals, up to 7,189 European ancestry female individuals	NA	2p23.3	GCKR	rs1260326-C	0.58	6E-6	(men)	0.065	[0.038-0.092] kg/m2 decrease	Affymetrix, Illumina [at least 188473] (imputed)	N
796	chr2	27730939	27730940	rs1260326	25646370	Matsuo H	2015-02-02	Ann Rheum Dis	Genome-wide association study of clinically defined gout identifies multiple risk loci and its association with clinical subtypes.	Gout	945 Japanese ancestry cases, 1,213 Japanese ancestry controls	1,048 Japanese ancestry cases, 1,334 Japanese ancestry controls	2p23.3	GCKR	rs1260326-T	0.55	2E-12		1.36	[1.25-1.48]	Illumina [570442]	N
796	chr2	27730939	27730940	rs1260326	25288136	Cornelis MC	2014-10-07	Mol Psychiatry	Genome-wide meta-analysis identifies six novel loci associated with habitual coffee consumption.	Coffee consumption (cups per day)	91,462 European ancestry individuals	30,062 European ancestry individuals, 7,964 African American individuals	2p23.3	GCKR, FNDC4	rs1260326-T	0.41	7E-8		0.04	[0.020-0.060] unit decrease	Affymetrix, Illumina [2373958] (imputed)	N
796	chr2	27730939	27730940	rs1260326	24816252	Shin SY	2014-05-11	Nat Genet	An atlas of genetic influences on human blood metabolites.	Blood metabolite ratios	Up to 5,591 European ancestry individuals	Up to 1,767 European ancestry individuals	2p23.3	GCKR	rs1260326-T	0.41	3E-148	(glucose/mannose)	0.041	[0.037-0.045] unit increase	Affymetrix, Illumina [2100000] (imputed)	N
796	chr2	27730939	27730940	rs1260326	24816252	Shin SY	2014-05-11	Nat Genet	An atlas of genetic influences on human blood metabolites.	Blood metabolite levels	7,824 European ancestry individuals	NA	2p23.3	GCKR	rs1260326-T	0.41	6E-14	(alanine)	0.013	[0.0091-0.0169] unit increase	Affymetrix, Illumina [2100000] (imputed)	N
796	chr2	27730939	27730940	rs1260326	24816252	Shin SY	2014-05-11	Nat Genet	An atlas of genetic influences on human blood metabolites.	Blood metabolite levels	7,824 European ancestry individuals	NA	2p23.3	GCKR	rs1260326-T	0.41	1E-77	(mannose)	0.044	[0.04-0.048] unit decrease	Affymetrix, Illumina [2100000] (imputed)	N
796	chr2	27730939	27730940	rs1260326	24386095	Zhou L	2013-12-30	PLoS One	A genome wide association study identifies common variants associated with lipid levels in the Chinese population.	Lipid traits	3,451 Han Chinese ancestry individuals	8,830 Han Chinese ancestry individuals	2p23.3	GCKR	rs1260326-T	0.44	3E-7	(TG)	0.07	mmol/L increase	Affymetrix, Illumina [up to 2249917] (imputed)	N
796	chr2	27730939	27730940	rs1260326	24097068	Willer CJ	2013-10-06	Nat Genet	Discovery and refinement of loci associated with lipid levels.	Triglycerides	94,595 European ancestry individuals	93,982 European ancestry individuals	2p23.3	GCKR	rs1260326-T	0.39	2E-239		0.115	[NR] mg/dL increase	NR [NR] (imputed)	N
796	chr2	27730939	27730940	rs1260326	24097068	Willer CJ	2013-10-06	Nat Genet	Discovery and refinement of loci associated with lipid levels.	Cholesterol, total	94,595 European ancestry individuals	93,982 European ancestry individuals	2p23.3	GCKR	rs1260326-T	0.39	3E-42		0.051	[NR] unit increase	NR [NR] (imputed)	N
796	chr2	27730939	27730940	rs1260326	23903356	Hayes MG	2013-07-31	Diabetes	Identification of HKDC1 and BACE2 as genes influencing glycemic traits during pregnancy through genome-wide association studies.	Glycemic traits (pregnancy)	1,367 European ancestry individuals, 817 Hispanic individuals, 1,075 Afro-Caribbean individuals, 1,178 Thai ancestry individuals	2,798 European ancestry individuals, 228 French Canadian founder population individuals	2p23.3	GCKR	rs1260326-T	0.409	6E-13	(FPG)	0.0044	[NR] unit decrease	Illumina [up to 945994] (imputed)	N
796	chr2	27730939	27730940	rs1260326	23903356	Hayes MG	2013-07-31	Diabetes	Identification of HKDC1 and BACE2 as genes influencing glycemic traits during pregnancy through genome-wide association studies.	Glycemic traits (pregnancy)	1,367 European ancestry individuals, 817 Hispanic individuals, 1,075 Afro-Caribbean individuals, 1,178 Thai ancestry individuals	2,798 European ancestry individuals, 228 French Canadian founder population individuals	2p23.3	GCKR	rs1260326-T	0.409	6E-11	(FCP)	0.0116	[NR] unit decrease	Illumina [up to 945994] (imputed)	N
796	chr2	27730939	27730940	rs1260326	23505323	Weissglas-Volkov D	2013-03-15	J Med Genet	Genomic study in Mexicans identifies a new locus for triglycerides and refines European lipid loci.	Hypertriglyceridemia	1,122 Mexican ancestry cases, 1,118 Mexican ancestry controls	1,067 Mexican ancestry cases, 1,054 Mexican ancestry controls	2p23.3	ZNF512, KRTCAP3, FNDC4, IFT172, GCKR, PPM1G, NRBP1, C2orf16	rs1260326-?	0.26	2E-13		1.41	[1.31-1.51]	Illumina [1361436] (imputed)	N
796	chr2	27730939	27730940	rs1260326	23263486	Kottgen A	2012-12-23	Nat Genet	Genome-wide association analyses identify 18 new loci associated with serum urate concentrations.	Urate levels	49,825 European ancestry males, 60,522 European ancestry females	Up to 32,813 European ancestry individuals	2p23.3	GCKR	rs1260326-T	0.41	1E-44		0.074	[0.063-0.084] mg/dl increase	Affymetrix, Illumina, Perlegen [2450547] (imputed)	N
796	chr2	27730939	27730940	rs1260326	23118302	Chu AY	2012-11-01	Circ Cardiovasc Genet	Genome-wide association study evaluating lipoprotein-associated phospholipase A2 mass and activity at baseline and after rosuvastatin therapy.	Lipoprotein-associated phospholipase A2 activity and mass	6,851 European ancestry individuals	13,664 European ancestry individuals	2p23.3	GCKR	rs1260326-T	0.44	5E-6	(mass)	0.0053	[-0.00215-0.01275] ng/ml decrease	Illumina [796174]	N
796	chr2	27730939	27730940	rs1260326	23022100	Franceschini N	2012-09-26	Am J Hum Genet	Discovery and fine mapping of serum protein loci through transethnic meta-analysis.	Serum total protein level	Up to 25,539 European ancestry individuals, 10,168 Japanese ancestry individuals	NA	2p23.3	FNDC4, GCKR	rs1260326-T	0.56	4E-6	(Japanese)	0.031	[0.017-0.045] unit increase	Affymetrix, Illumina [~ 2500000] (imputed)	N
796	chr2	27730939	27730940	rs1260326	23022100	Franceschini N	2012-09-26	Am J Hum Genet	Discovery and fine mapping of serum protein loci through transethnic meta-analysis.	Serum total protein level	Up to 25,539 European ancestry individuals, 10,168 Japanese ancestry individuals	NA	2p23.3	FNDC4, GCKR	rs1260326-T	0.44	6E-8		0.0179	[0.011-0.024] unit increase	Affymetrix, Illumina [~ 2500000] (imputed)	N
796	chr2	27730939	27730940	rs1260326	23022100	Franceschini N	2012-09-26	Am J Hum Genet	Discovery and fine mapping of serum protein loci through transethnic meta-analysis.	Serum albumin level	Up to 53,190 European ancestry individuals, 9,380 Japanese ancestry individuals	NA	2p23.3	GCKR-FNDC4	rs1260326-T	0.41	4E-19		0.0138	[0.011-0.017] unit increase	Affymetrix, Illumina [~ 2500000] (imputed)	N
796	chr2	27730939	27730940	rs1260326	23022100	Franceschini N	2012-09-26	Am J Hum Genet	Discovery and fine mapping of serum protein loci through transethnic meta-analysis.	Serum albumin level	Up to 53,190 European ancestry individuals, 9,380 Japanese ancestry individuals	NA	2p23.3	FNDC4, GCKR	rs1260326-T	0.56	2E-8	(Japanese)	0.027	[0.017-0.037] unit increase	Affymetrix, Illumina [~ 2500000] (imputed)	N
796	chr2	27730939	27730940	rs1260326	23022100	Franceschini N	2012-09-26	Am J Hum Genet	Discovery and fine mapping of serum protein loci through transethnic meta-analysis.	Serum albumin level	Up to 53,190 European ancestry individuals, 9,380 Japanese ancestry individuals	NA	2p23.3	FNDC4, GCKR	rs1260326-T	0.41	3E-14	(EA)	0.0124	[0.0093-0.0155] unit increase	Affymetrix, Illumina [~ 2500000] (imputed)	N
796	chr2	27730939	27730940	rs1260326	22916037	Inouye M	2012-08-16	PLoS Genet	Novel Loci for metabolic networks and multi-tissue expression studies reveal genes for atherosclerosis.	Metabolite levels	6,608 European ancestry individuals	NA	2p23.3	GCKR	rs1260326-?	0.36	1E-12				Illumina [~ 2000000] (imputed)	N
796	chr2	27730939	27730940	rs1260326	22558069	Osman W	2012-04-27	PLoS One	Association of common variants in TNFRSF13B, TNFSF13, and ANXA3 with serum levels of non-albumin protein and immunoglobulin isotypes in Japanese.	Non-albumin protein levels	Up to 9,103 Japanese ancestry individuals	Up to 1,629 Japanese ancestry individuals	2p23.3	GCKR	rs1260326-C	0.445	3E-9	(ALB)	0.08	[0.053-0.107] unit decrease	Illumina [2178644] (imputed)	N
796	chr2	27730939	27730940	rs1260326	22286219	Kettunen J	2012-01-29	Nat Genet	Genome-wide association study identifies multiple loci influencing human serum metabolite levels.	Metabolite levels	8,330 European ancestry individuals	NA	2p23.3	GCKR	rs1260326-?	NR	3E-18	(Ala, Gln)	0.15	[0.11-0.19] unit decrease	Illumina [~ 7700000] (imputed)	N
796	chr2	27730939	27730940	rs1260326	22139419	Gieger C	2011-11-30	Nature	New gene functions in megakaryopoiesis and platelet formation.	Platelet count	47,005 European ancestry individuals, 1,661 Val Borbera individuals	Up to 18,838 European ancestry individuals	2p23.3	GCKR	rs1260326-T	NR	9E-10		2.334	[1.59-3.08] 10^9/l increase	Affymetrix, Illumina [~ 2500000] (imputed)	N
796	chr2	27730939	27730940	rs1260326	22001757	Chambers JC	2011-10-16	Nat Genet	Genome-wide association study identifies loci influencing concentrations of liver enzymes in plasma.	Liver enzyme levels (gamma-glutamyl transferase)	Up to 52,350 European ancestry individuals, up to 8,739 Indian Asian ancestry individuals	NA	2p23.3	GCKR, C2orf16	rs1260326-T	0.38	4E-13		3.2	[2.40-4.0] % increase	Affymetrix, Illumina, Perlegen [~ 2600000] (imputed)	N
796	chr2	27730939	27730940	rs1260326	21943158	Middelberg RP	2011-09-24	BMC Med Genet	Genetic variants in LPL, OASL and TOMM40/APOE-C1-C2-C4 genes are associated with multiple cardiovascular-related traits.	Cardiovascular disease risk factors	11,683 European ancestry individuals	NA	2p23.3	GCKR	rs1260326-T	0.40	2E-8	(TRIG)	0.082	[0.053-0.111] mmol/l increase	Illumina [NR] (imputed)	N
796	chr2	27730939	27730940	rs1260326	21300955	Dehghan A	2011-02-07	Circulation	Meta-analysis of genome-wide association studies in &gt;80 000 subjects identifies multiple loci for C-reactive protein levels.	C-reactive protein levels	63,678 European ancestry individuals 1,792 Erasmus Ruchpen individuals, 715 Orcadian individuals	16,540 European ancestry individuals	2p23.3	GCKR	rs1260326-T	NR	5E-40		0.072	[0.06-0.08] unit increase	Affymetrix, Illumina [~ 2500000] (imputed)	N
796	chr2	27730939	27730940	rs1260326	20686565	Teslovich TM	2010-08-05	Nature	Biological, clinical and population relevance of 95 loci for blood lipids.	Triglycerides	96,598 European ancestry individuals	NA	2p23.3	GCKR	rs1260326-T	0.41	6E-133		8.76	[7.98-9.54] mg/dL increase	Affymetrix, Illumina, Perlegen [~ 2600000] (imputed)	N
796	chr2	27730939	27730940	rs1260326	20686565	Teslovich TM	2010-08-05	Nature	Biological, clinical and population relevance of 95 loci for blood lipids.	Cholesterol, total	100,184 European ancestry individuals	NA	2p23.3	GCKR	rs1260326-T	0.41	7E-27		1.91	[1.54-2.28] mg/dL increase	Affymetrix, Illumina, Perlegen [~ 2600000] (imputed)	N
796	chr2	27730939	27730940	rs1260326	20657596	Johansen CT	2010-07-25	Nat Genet	Excess of rare variants in genes identified by genome-wide association study of hypertriglyceridemia.	Hypertriglyceridemia	463 European ancestry cases, 1,197 European ancestry controls	NA	2p23.3	GCKR	rs1260326-T	0.41	7E-9		1.75	[1.45-2.12]	Affymetrix [~ 2100000] (imputed)	N
796	chr2	27730939	27730940	rs1260326	20383146	Kottgen A	2010-04-11	Nat Genet	New loci associated with kidney function and chronic kidney disease.	Chronic kidney disease	Up to 67,093 European ancestry individuals	Up to 22,982 European ancestry individuals	2p23.3	FNDC4, IFT172, GCKR	rs1260326-T	0.41	3E-14	(eGFRcrea)	0.01	[0.007-0.011] ml/min/1.73 m2 increase	Affymetrix, Illumina [~ 2500000] (imputed)	N
796	chr2	27730939	27730940	rs1260326	20139978	Kamatani Y	2010-02-07	Nat Genet	Genome-wide association study of hematological and biochemical traits in a Japanese population.	Triglycerides	8,993 Japanese ancestry individuals	NA	2p23.3	GCKR	rs1260326-C	0.45	1E-11		0.101	[0.072-0.13] unit decrease	Illumina [561583]	N
796	chr2	27730939	27730940	rs1260326	20139978	Kamatani Y	2010-02-07	Nat Genet	Genome-wide association study of hematological and biochemical traits in a Japanese population.	Hematological and biochemical traits	Up to 14,402 Japanese individuals	NA	2p23.3	GCKR	rs1260326-C	0.44	4E-9	(ALB)	0.085	[0.056-0.114] unit decrease	Illumina [561583]	N
796	chr2	27730939	27730940	rs1260326	20081857	Saxena R	2010-01-17	Nat Genet	Genetic variation in GIPR influences the glucose and insulin responses to an oral glucose challenge.	Two-hour glucose challenge	15,234 individuals	up to 30,620 European ancestry individuals	2p23.3	GCKR	rs1260326-T	NR	3E-10		0.07	[0.05-0.09] mmol/L increase	Affymetrix, Illumina [NR]	N
796	chr2	27730939	27730940	rs1260326	19936222	Chasman DI	2009-11-20	PLoS Genet	Forty-three loci associated with plasma lipoprotein size, concentration, and cholesterol content in genome-wide analysis.	Lipid metabolism phenotypes	Up to 17,296 European ancestry female individuals	Up to 2,700 individuals, Up to 2,000 European ancestry cardiovascular heart disease cases and controls	2p23.3	GCKR	rs1260326-?	NR	4E-32	(TG.assay, fasting)	0.075	[NR] unit increase	Illumina [335603]	N
796	chr2	27730939	27730940	rs1260326	19936222	Chasman DI	2009-11-20	PLoS Genet	Forty-three loci associated with plasma lipoprotein size, concentration, and cholesterol content in genome-wide analysis.	Lipid metabolism phenotypes	Up to 17,296 European ancestry female individuals	Up to 2,700 individuals, Up to 2,000 European ancestry cardiovascular heart disease cases and controls	2p23.3	GCKR	rs1260326-?	NR	4E-24	(VLDL.large, fasting)	0.362	[NR] unit increase	Illumina [335603]	N
796	chr2	27730939	27730940	rs1260326	19936222	Chasman DI	2009-11-20	PLoS Genet	Forty-three loci associated with plasma lipoprotein size, concentration, and cholesterol content in genome-wide analysis.	Lipid metabolism phenotypes	Up to 17,296 European ancestry female individuals	Up to 2,700 individuals, Up to 2,000 European ancestry cardiovascular heart disease cases and controls	2p23.3	GCKR	rs1260326-?	NR	3E-35	(TG.by.NMR, whole)	0.052	[NR] unit increase	Illumina [335603]	N
796	chr2	27730939	27730940	rs1260326	19936222	Chasman DI	2009-11-20	PLoS Genet	Forty-three loci associated with plasma lipoprotein size, concentration, and cholesterol content in genome-wide analysis.	Lipid metabolism phenotypes	Up to 17,296 European ancestry female individuals	Up to 2,700 individuals, Up to 2,000 European ancestry cardiovascular heart disease cases and controls	2p23.3	GCKR	rs1260326-?	NR	3E-29	(TG.by.NMR, fasting)	0.056	[NR] unit increase	Illumina [335603]	N
796	chr2	27730939	27730940	rs1260326	19936222	Chasman DI	2009-11-20	PLoS Genet	Forty-three loci associated with plasma lipoprotein size, concentration, and cholesterol content in genome-wide analysis.	Lipid metabolism phenotypes	Up to 17,296 European ancestry female individuals	Up to 2,700 individuals, Up to 2,000 European ancestry cardiovascular heart disease cases and controls	2p23.3	GCKR	rs1260326-?	NR	3E-28	(VLDL.large, whole)	0.342	[NR] unit increase	Illumina [335603]	N
796	chr2	27730939	27730940	rs1260326	19936222	Chasman DI	2009-11-20	PLoS Genet	Forty-three loci associated with plasma lipoprotein size, concentration, and cholesterol content in genome-wide analysis.	Lipid metabolism phenotypes	Up to 17,296 European ancestry female individuals	Up to 2,700 individuals, Up to 2,000 European ancestry cardiovascular heart disease cases and controls	2p23.3	GCKR	rs1260326-?	NR	1E-37	(TG.assay, whole)	0.07	[NR] unit increase	Illumina [335603]	N
796	chr2	27730939	27730940	rs1260326	19060910	Sabatti C	2008-12-07	Nat Genet	Genome-wide association analysis of metabolic traits in a birth cohort from a founder population.	Metabolic traits	4,763 Northern Finnish founder individuals	NA	2p23.3	GCKR	rs1260326-A	0.35	4E-10	(TG)	0.09	[0.06-0.12] mmol/l increase	Illumina [329091]	N
796	chr2	27730939	27730940	rs1260326	19060906	Kathiresan S	2008-12-07	Nat Genet	Common variants at 30 loci contribute to polygenic dyslipidemia.	Triglycerides	19,840 European ancestry individuals	Up to 20,623 European ancestry individuals	2p23.3	GCKR	rs1260326-T	0.45	2E-31		0.12	[0.08-0.16] s.d. increase	Affymetrix, Illumina [~ 2600000] (imputed)	N
796	chr2	27730939	27730940	rs1260326	18454146	Chambers JC	2008-05-04	Nat Genet	Common genetic variation near MC4R is associated with waist circumference and insulin resistance.	Waist circumference and related phenotypes	2,684 Indian Asian ancestry male individuals	7,394 Indian Asian ancestry individuals, 4,561 European ancestry individuals	2p23.3	GCKR	rs1260326-?	NR	4E-8	(triglycerides)			Illumina [308067]	N
796	chr2	27741236	27741237	rs780094	26192919	Liu JZ	2015-07-20	Nat Genet	Association analyses identify 38 susceptibility loci for inflammatory bowel disease and highlight shared genetic risk across populations.	Crohn's disease	5,956 European ancestry cases, 14,927 European ancestry controls	14,594 European ancestry cases, 26,715 European ancestry controls, 151 Iranian ancestry cases, 342 Iranian ancestry controls, 184 Indian ancestry cases, 990 Indian ancestry controls, 1,690 East Asian ancestry cases, 3,719 East Asian ancestry controls	2p23.3	NR	rs780094-?	NR	4E-22	(EA)			Affymetrix, Illumina [~ 9000000] (imputed)	N
796	chr2	27741236	27741237	rs780094	25811787	Huffman JE	2015-03-26	PLoS One	Modulation of Genetic Associations with Serum Urate Levels by Body-Mass-Index in Humans.	Urate levels in overweight individuals	up to 10,058 European ancestry male individuals, up to 7,189 European ancestry female individuals	NA	2p23.3	GCKR	rs780094-C	0.59	6E-6		0.05	[0.028-0.072] kg/m2 decrease	Affymetrix, Illumina [at least 188473] (imputed)	N
796	chr2	27741236	27741237	rs780094	25811787	Huffman JE	2015-03-26	PLoS One	Modulation of Genetic Associations with Serum Urate Levels by Body-Mass-Index in Humans.	Urate levels in obese individuals	4,613 European ancestry male individuals, 4,690 European ancestry female individuals, 142 European ancestry individuals	NA	2p23.3	GCKR	rs780094-C	0.6	2E-8		0.085	[0.056-0.114] kg/m2 decrease	Affymetrix, Illumina [at least 188473] (imputed)	N
796	chr2	27741236	27741237	rs780094	25282103	Wood AR	2014-10-05	Nat Genet	Defining the role of common variation in the genomic and biological architecture of adult human height.	Height	253,288 European ancestry individuals	80,067 European ancestry individuals	2p23.3	GCKR	rs780094-T	0.386	6E-12		0.021	[0.015-0.027] unit decrease	Affymetrix, Illumina, Perlegen [2550858] (imputed)	N
796	chr2	27741236	27741237	rs780094	25187374	Hwang JY	2014-09-03	Diabetes	Genome-wide association meta-analysis identifies novel variants associated with fasting plasma glucose in East Asians.	Fasting plasma glucose	24,740 East Asian ancestry individuals	21,345 East Asian ancestry individuals	2p23.3	GCKR	rs780094-?	NR	4E-9		0.052	[0.034-0.070] unit increase	Affymetrix, Illumina [up to 2315813] (imputed)	N
796	chr2	27741236	27741237	rs780094	24068962	O'Seaghdha CM	2013-09-19	PLoS Genet	Meta-analysis of genome-wide association studies identifies six new Loci for serum calcium concentrations.	Calcium levels	39,400 European ancestry individuals	Up to 21,679 European ancestry individuals	2p23.3	GCKR	rs780094-T	0.42	1E-10		0.017	[0.016-0.018] unit increase	Affymetrix, Illumina [2500000] (imputed)	N
796	chr2	27741236	27741237	rs780094	23726366	Coram MA	2013-05-29	Am J Hum Genet	Genome-wide characterization of shared and distinct genetic components that influence blood lipid levels in ethnically diverse human populations.	Triglycerides	7,601 African American individuals, 3,335 Hispanic individuals	7,138 African American individuals	2p23.3	GCKR	rs780094-C	0.358	7E-9	(Hispanic)	0.0688	[NR] unit increase	Affymetrix [NR]	N
796	chr2	27741236	27741237	rs780094	22581228	Manning AK	2012-05-13	Nat Genet	A genome-wide approach accounting for body mass index identifies genetic variants influencing fasting glycemic traits and insulin resistance.	Fasting insulin-related traits (interaction with BMI)	Up to 51,750 European ancestry individuals	Up to 33,823 European ancestry individuals	2p23.3	GCKR	rs780094-?	NR	3E-10				Affymetrix, Illumina [~ 2400000] (imputed)	N
796	chr2	27741236	27741237	rs780094	22581228	Manning AK	2012-05-13	Nat Genet	A genome-wide approach accounting for body mass index identifies genetic variants influencing fasting glycemic traits and insulin resistance.	Fasting glucose-related traits (interaction with BMI)	Up to 58,074 European ancestry individuals	Up tp 38,422 European ancestry individuals	2p23.3	GCKR	rs780094-?	NR	4E-24				Affymetrix, Illumina [~ 2400000] (imputed)	N
796	chr2	27741236	27741237	rs780094	22399527	Kristiansson K	2012-03-07	Circ Cardiovasc Genet	Genome-wide screen for metabolic syndrome susceptibility Loci reveals strong lipid gene contribution but no evidence for common genetic basis for clustering of metabolic syndrome traits.	Metabolic syndrome	2,637 European ancestry cases, 7,927 European ancestry controls	NA	2p23.3	GCKR	rs780094-A	0.36	6E-20	(TG)	0.13	[NR] mmol/l increase	Illumina [1257079] (imputed)	N
796	chr2	27741236	27741237	rs780094	21886157	Suhre K	2011-08-31	Nature	Human metabolic individuality in biomedical and pharmaceutical research.	Metabolic traits	2,820 European ancestry individuals	NA	2p23.3	GCKR	rs780094-T	0.399	6E-53	(glucose/mannose + 54 other traits)	0.101	[NR] unit increase	Affymetrix, Illumina [534665]	N
796	chr2	27741236	27741237	rs780094	21829377	Lemaitre RN	2011-07-28	PLoS Genet	Genetic loci associated with plasma phospholipid n-3 fatty acids: a meta-analysis of genome-wide association studies from the CHARGE Consortium.	Phospholipid levels (plasma)	8,866 European ancestry individuals	NA	2p23.3	GCKR	rs780094-T	NR	9E-9	(DPA)	0.02	[NR] % increase	Affymetrix, Illumina [NR]	N
796	chr2	27741236	27741237	rs780094	20139978	Kamatani Y	2010-02-07	Nat Genet	Genome-wide association study of hematological and biochemical traits in a Japanese population.	Urate levels	8,868 Japanese ancestry individuals	NA	2p23.3	GCKR	rs780094-T	0.57	5E-6		0.069	[0.040,0.098] unit increase	Illumina [561583]	N
796	chr2	27741236	27741237	rs780094	20081858	Dupuis J	2010-01-17	Nat Genet	New genetic loci implicated in fasting glucose homeostasis and their impact on type 2 diabetes risk.	Fasting insulin-related traits	up to 38,238 European ancestry individuals	up to 62,264 European ancestry individuals	2p23.3	GCKR	rs780094-C	0.62	4E-20	(FI)			Affymetrix, Illumina [~ 2500000] (imputed)	N
796	chr2	27741236	27741237	rs780094	20081858	Dupuis J	2010-01-17	Nat Genet	New genetic loci implicated in fasting glucose homeostasis and their impact on type 2 diabetes risk.	Fasting insulin-related traits	up to 38,238 European ancestry individuals	up to 62,264 European ancestry individuals	2p23.3	GCKR	rs780094-C	0.62	3E-24	(HOMA-IR)			Affymetrix, Illumina [~ 2500000] (imputed)	N
796	chr2	27741236	27741237	rs780094	20081858	Dupuis J	2010-01-17	Nat Genet	New genetic loci implicated in fasting glucose homeostasis and their impact on type 2 diabetes risk.	Fasting glucose-related traits	up to 46,186 European ancestry individuals	up to 76,558 European ancestry individuals	2p23.3	GCKR	rs780094-C	0.62	6E-38	(FPG)			Affymetrix, Illumina [~ 2500000] (imputed)	N
796	chr2	27741236	27741237	rs780094	20081858	Dupuis J	2010-01-17	Nat Genet	New genetic loci implicated in fasting glucose homeostasis and their impact on type 2 diabetes risk.	Fasting glucose-related traits	up to 46,186 European ancestry individuals	up to 76,558 European ancestry individuals	2p23.3	GCKR	rs780094-C	0.62	4E-20	(FI)			Affymetrix, Illumina [~ 2500000] (imputed)	N
796	chr2	27741236	27741237	rs780094	20081858	Dupuis J	2010-01-17	Nat Genet	New genetic loci implicated in fasting glucose homeostasis and their impact on type 2 diabetes risk.	Fasting glucose-related traits	up to 46,186 European ancestry individuals	up to 76,558 European ancestry individuals	2p23.3	GCKR	rs780094-C	0.62	3E-24	(HOMA-IR)			Affymetrix, Illumina [~ 2500000] (imputed)	N
796	chr2	27741236	27741237	rs780094	19503597	Kolz M	2009-06-05	PLoS Genet	Meta-analysis of 28,141 individuals identifies common variants within five new loci that influence uric acid concentrations.	Uric acid levels	12,328 European ancestry males, 15,813 European ancestry females	NA	2p23.3	GCKR	rs780094-T	0.42	1E-9		0.05	[0.035-0.068] mg/dl increase	Affymetrix, Illumina [2493963] (imputed)	N
796	chr2	27741236	27741237	rs780094	19060911	Aulchenko YS	2008-12-07	Nat Genet	Loci influencing lipid levels and coronary heart disease risk in 16 European population cohorts.	Triglycerides	17,100 European ancestry individuals, 715 Orcadian individuals	NA	2p23.3	GCKR	rs780094-G	0.63	3E-20		0.1	[NR] s.d. decrease	Affymetrix, Illumina [up to 600000]	N
796	chr2	27741236	27741237	rs780094	18439548	Ridker PM	2008-04-24	Am J Hum Genet	Loci related to metabolic-syndrome pathways including LEPR,HNF1A, IL6R, and GCKR associate with plasma C-reactive protein: the Women's Genome Health Study.	C-reactive protein	6,345 European ancestry female individuals	NA	2p23.3	GCKR	rs780094-A	NR	7E-15		0.14	[NR] mg/dl increase	Illumina [336108]	N
796	chr2	27741236	27741237	rs780094	18193044	Kathiresan S	2008-01-13	Nat Genet	Six new loci associated with blood low-density lipoprotein cholesterol, high-density lipoprotein cholesterol or triglycerides in humans.	Triglycerides	2,758 individuals	18,544 individuals	2p23.3	GCKR	rs780094-T	0.34	3E-14		0.13	[0.09-0.17] percentage SD increase	Affymetrix [389878]	N
796	chr2	27741236	27741237	rs780094	18193043	Willer CJ	2008-01-13	Nat Genet	Newly identified loci that influence lipid concentrations and risk of coronary artery disease.	Triglycerides	8,684 European ancestry individuals	9,741 European ancestry individuals	2p23.3	GCKR	rs780094-T	0.39	6E-32		8.59	[NR] mg/dl increase	Affymetrix, Illumina [~ 2261000] (imputed)	N
796	chr2	27741236	27741237	rs780094	18179892	Wallace C	2008-01-10	Am J Hum Genet	Genome-wide association study identifies genes for biomarkers of cardiovascular disease: serum urate and dyslipidemia.	LDL cholesterol	1,955 European ancestry hypertensive individuals	2,033 European ancestry individuals from 519 families, 1,461 European ancestry twins	2p23.3	GCKR	rs780094-T	0.39	5E-7				Affymetrix [400496]	N
796	chr2	27742602	27742603	rs780093	25524916	Palmer ND	2014-12-18	Diabetes	Genetic Variants Associated with Quantitative Glucose Homeostasis Traits Translate to Type 2 Diabetes in Mexican Americans: The GUARDIAN (Genetics Underlying Diabetes in Hispanics) Consortium.	Glucose homeostasis traits	up to 4,176 Mexican American individuals	NA	2p23.3	GCKR	rs780093-?		1E-6	(SG)	0.14	[0.081-0.199] unit increase	Illumina [693128]	N
796	chr2	27742602	27742603	rs780093	23362303	Wu JH	2013-01-29	Circ Cardiovasc Genet	Genome-wide association study identifies novel loci associated with concentrations of four plasma phospholipid fatty acids in the de novo lipogenesis pathway: results from the Cohorts for Heart and Aging Research in Genomic Epidemiology (CHARGE) consortium.	Palmitoleic acid (16:1n-7) plasma levels	8,961 European ancestry individuals		2p23.3	ZNF512, XAB1, GCKR, C2orf16	rs780093-T	0.41	1E-9		0.02	[0.014-0.027] unit increase	Affymetrix, Illumina [~ 2500000] (imputed)	N
796	chr2	27742602	27742603	rs780093	23362303	Wu JH	2013-01-29	Circ Cardiovasc Genet	Genome-wide association study identifies novel loci associated with concentrations of four plasma phospholipid fatty acids in the de novo lipogenesis pathway: results from the Cohorts for Heart and Aging Research in Genomic Epidemiology (CHARGE) consortium.	Palmitic acid (16:0) plasma levels	8,961 European ancestry individuals		2p23.3	GCKR	rs780093-T	NR	3E-6		0.1261	unit increase	Affymetrix, Illumina [~ 2500000] (imputed)	N
796	chr2	27742602	27742603	rs780093	22829776	Coviello AD	2012-07-19	PLoS Genet	A genome-wide association meta-analysis of circulating sex hormone-binding globulin reveals multiple Loci implicated in sex steroid hormone regulation.	Sex hormone-binding globulin levels	21,791 European ancestry individuals	8,175 European ancestry individuals	2p23.3	GCKR	rs780093-T	0.40	9E-11	(Women)	0.041	[0.029-0.053] nmol/L decrease	Affymetrix, Illumina [2543887] (imputed)	N
796	chr2	27742602	27742603	rs780093	22829776	Coviello AD	2012-07-19	PLoS Genet	A genome-wide association meta-analysis of circulating sex hormone-binding globulin reveals multiple Loci implicated in sex steroid hormone regulation.	Sex hormone-binding globulin levels	21,791 European ancestry individuals	8,175 European ancestry individuals	2p23.3	GCKR	rs780093-T	0.40	7E-8	(Men)	0.026	[0.016-0.036] nmol/L decrease	Affymetrix, Illumina [2543887] (imputed)	N
796	chr2	27742602	27742603	rs780093	22829776	Coviello AD	2012-07-19	PLoS Genet	A genome-wide association meta-analysis of circulating sex hormone-binding globulin reveals multiple Loci implicated in sex steroid hormone regulation.	Sex hormone-binding globulin levels	21,791 European ancestry individuals	8,175 European ancestry individuals	2p23.3	GCKR	rs780093-T	0.40	2E-16	(Men + Women)	0.032	[0.024-0.040] nmol/L decrease	Affymetrix, Illumina [2543887] (imputed)	N
796	chr2	27742602	27742603	rs780093	22747683	Eriksson N	2012-06-30	BMC Med Genet	Genetic variants associated with breast size also influence breast cancer risk.	Breast size	16,175 European ancestry female individuals	NA	2p23.3	SLC4A1AP	rs780093-T	0.416	5E-6		0.072	[0.041-0.103] cup size increase	Illumina [7422970] (imputed)	N
796	chr2	27742602	27742603	rs780093	21386085	Kraja AT	2011-03-08	Diabetes	A bivariate genome-wide approach to metabolic syndrome: STAMPEED consortium.	Waist Circumference - Triglycerides (WC-TG)	22,161 European ancestry individuals	NA	2p23.3	GCKR	rs780093-A	NR	2E-12		0.19	[0.13-0.25] unit increase	Affymetrix, Illumina [~ 2500000] (imputed)	N
796	chr2	27742602	27742603	rs780093	21386085	Kraja AT	2011-03-08	Diabetes	A bivariate genome-wide approach to metabolic syndrome: STAMPEED consortium.	Triglycerides-Blood Pressure (TG-BP)	22,161 European ancestry individuals	NA	2p23.3	GCKR	rs780093-A	NR	3E-10		0.18	[0.12-0.24] unit increase	Affymetrix, Illumina [~ 2500000] (imputed)	N
796	chr2	27742602	27742603	rs780093	21102463	Franke A	2010-11-21	Nat Genet	Genome-wide meta-analysis increases to 71 the number of confirmed Crohn's disease susceptibility loci.	Crohn's disease	6,333 European ancestry cases, 15,056 European ancestry controls	15,694 European ancestry cases, 14,026 European ancestry controls, 414 European ancestry trios	2p23.3	GCKR	rs780093-T	0.418	5E-11		1.15	[1.10-1.21]	Affymetrix, Illumina [953241] (imputed)	N
796	chr2	27742602	27742603	rs780093	20884846	Yang Q	2010-09-30	Circ Cardiovasc Genet	Multiple genetic loci influence serum urate levels and their relationship with gout and cardiovascular disease risk factors.	Urate levels	28,283 European ancestry individuals	22,054 European ancestry individuals	2p23.3	GCKR	rs780093-T	0.40	4E-17	(Urate)	5.15	[3.95-6.35] umol/l increase	Affymetrix, Illumina [~ 2500000] (imputed)	N
796	chr2	27742602	27742603	rs780093	20705733	O'Seaghdha CM	2010-08-12	Hum Mol Genet	Common variants in the calcium-sensing receptor gene are associated with total serum calcium levels.	Calcium levels	20,611 European ancestry individuals	NA	2p23.3	FNDC4, IFT172, GCKR, C2orf16	rs780093-T	NR	7E-6		0.02	[NR] unit increase	Affymetrix, Illumina [~ 2500000] (imputed)	N
796	chr2	27743153	27743154	rs780092	24023260	Wu Y	2013-09-10	J Lipid Res	Genetic association with lipids in Filipinos: waist circumference modifies an APOA5 effect on triglyceride levels.	Lipid traits	1,782 Filipino ancestry mothers	1,719 Filipino ancestry offsprings	2p23.3	GCKR	rs780092-A	0.68	2E-9	(TG)	0.08	[0.060-0.100] unit increase	Affymetrix [~ 3700000] (imputed)	N
796	chr2	27743153	27743154	rs780092	21909109	Kim YJ	2011-09-11	Nat Genet	Large-scale genome-wide association studies in East Asians identify new genetic loci influencing metabolic traits.	Triglycerides	12,545 Korean ancestry individuals	Up to 30,395 East Asian ancestry individuals	2p23.3	GCKR	rs780092-G	0.33	5E-27		0.05	[0.041-0.059] mg/dL decrease	Affymetrix [~ 2200000] (imputed)	N
796	chr2	27743153	27743154	rs780092	21909109	Kim YJ	2011-09-11	Nat Genet	Large-scale genome-wide association studies in East Asians identify new genetic loci influencing metabolic traits.	Metabolite levels	12,545 Korean ancestry individuals	Up to 30,395 East Asian ancestry individuals	2p23.3	GCKR	rs780092-G	0.33	5E-18	(ALB)	0.0232	[-0.02972-0.07612] g/dL decrease	Affymetrix [~ 2200000] (imputed)	N
796	chr2	27748623	27748624	rs1260333	20864672	Waterworth DM	2010-09-23	Arterioscler Thromb Vasc Biol	Genetic variants influencing circulating lipid levels and risk of coronary artery disease.	Triglycerides	up to 17,723 European ancestry individuals	up to 37,774 European ancestry individuals, up to 9,665 Indian Asian ancestry individuals	2p23.3	GCKR	rs1260333-C	0.55	2E-19		0.05	[0.04-0.06] unit decrease	Affymetrix, Illumina, Perlegen [2155369] (imputed)	N
797	chr2	27801758	27801759	rs1919128	21386085	Kraja AT	2011-03-08	Diabetes	A bivariate genome-wide approach to metabolic syndrome: STAMPEED consortium.	Waist Circumference - Triglycerides (WC-TG)	22,161 European ancestry individuals	NA	2p23.3	C2orf16	rs1919128-A	NR	2E-9		0.18	[0.12-0.24] unit decrease	Affymetrix, Illumina [~ 2500000] (imputed)	N
797	chr2	27815509	27815510	rs13022873	21386085	Kraja AT	2011-03-08	Diabetes	A bivariate genome-wide approach to metabolic syndrome: STAMPEED consortium.	Waist Circumference - Triglycerides (WC-TG)	22,161 European ancestry individuals	NA	2p23.3	ZNF512	rs13022873-A	NR	5E-9		0.17	[0.11-0.23] unit decrease	Affymetrix, Illumina [~ 2500000] (imputed)	N
797	chr2	27840639	27840640	rs4666002	22359512	Demirkan A	2012-02-16	PLoS Genet	Genome-wide association study identifies novel loci associated with circulating phospho- and sphingolipid concentrations.	Phospholipid levels (plasma)	4,034 European ancestry individuals	NA	2p23.3	GCKR	rs4666002-?	NR	7E-11	(levels)	0.0	[1.10-0.70] % increase	Illumina [NR] (imputed)	N
797	chr2	27851917	27851918	rs3749147	21386085	Kraja AT	2011-03-08	Diabetes	A bivariate genome-wide approach to metabolic syndrome: STAMPEED consortium.	Waist Circumference - Triglycerides (WC-TG)	22,161 European ancestry individuals	NA	2p23.3	CCDC121	rs3749147-C	NR	1E-9		0.18	[0.12-0.24] unit decrease	Affymetrix, Illumina [~ 2500000] (imputed)	N
797	chr2	27859316	27859317	rs111571364	24024966	Teumer A	2013-08-14	J Clin Periodontol	Genome-wide association study of chronic periodontitis in a general German population.	Periodontitis (CDC/AAP)	up to 3,915 European ancestry individuals	NA	2p23.3	GPN1	rs111571364-T	0.02	8E-6	(Age 20-60 years)	3.46	[2.01-5.97]	Affymetrix, Illumina [up to 17585496] (imputed)	N
797	chr2	27907472	27907473	rs17006206	22159054	Logue MW	2011-12-01	Arch Neurol	A comprehensive genetic association study of Alzheimer disease in African Americans.	Alzheimer's disease	513 African American cases, 496 African American controls	NA	2p23.3	SLC4A1AP	rs17006206-G	0.10	2E-6		2.05	[1.52-2.76]	Illumina [2505093] (imputed)	N
798	chr2	27995780	27995781	rs3736594	22581228	Manning AK	2012-05-13	Nat Genet	A genome-wide approach accounting for body mass index identifies genetic variants influencing fasting glycemic traits and insulin resistance.	Fasting glucose-related traits (interaction with BMI)	Up to 58,074 European ancestry individuals	Up tp 38,422 European ancestry individuals	2p23.2	MRPL33	rs3736594-?		1E-15				Affymetrix, Illumina [~ 2400000] (imputed)	N
798	chr2	28033537	28033538	rs12474906	26198764	Goes FS	2015-07-21	Am J Med Genet B Neuropsychiatr Genet	Genome-wide association study of schizophrenia in Ashkenazi Jews.	Schizophrenia	592 Ashkenazi Jewish ancestry cases, 505 Ashkenazi Jewish ancestry controls, 36,989 cases, 113,075 controls	NA	2p23.2	BRE, GPN1, MIR4263, MRPL33, RBKS, SLC4A1AP, SUPT7L	rs12474906-A	NR	4E-8		1.07	[NR]	Illumina [7158791] (imputed)	N
801	chr2	28347681	28347682	rs7601155	23966867	Liu CT	2013-08-15	PLoS Genet	Genome-wide association of body fat distribution in African ancestry populations suggests new loci.	Waist circumference	Up to 23,564 African American individuals	Up to 10,027 African American individuals	2p23.2	BRE	rs7601155-T	0.13	2E-7	(pooled)	0.06	[0.04-0.08] unit increase	Affymetrix, Illumina [3200000] (imputed)	N
803	chr2	28584314	28584315	rs7602568	26293465	Durda P	2015-08-20	Arterioscler Thromb Vasc Biol	Plasma Levels of Soluble Interleukin-2 Receptor ?: Associations With Clinical Cardiovascular Events and Genome-Wide Association Scan.	Soluble interleukin-2 receptor subunit alpha	2,964 European ancestry individuals, 683 African American individuals	4,464 European ancestry individuals	2p23.2	BRE, FOSL2	rs7602568-?		6E-6	(AA)			Illumina [2200000] (imputed)	N
803	chr2	28614793	28614794	rs925255	26192919	Liu JZ	2015-07-20	Nat Genet	Association analyses identify 38 susceptibility loci for inflammatory bowel disease and highlight shared genetic risk across populations.	Crohn's disease	5,956 European ancestry cases, 14,927 European ancestry controls	14,594 European ancestry cases, 26,715 European ancestry controls, 151 Iranian ancestry cases, 342 Iranian ancestry controls, 184 Indian ancestry cases, 990 Indian ancestry controls, 1,690 East Asian ancestry cases, 3,719 East Asian ancestry controls	2p23.2	NR	rs925255-A	0.55	1E-16	(EA)	1.1052196		Affymetrix, Illumina [~ 9000000] (imputed)	N
803	chr2	28614793	28614794	rs925255	23128233	Jostins L	2012-11-01	Nature	Host-microbe interactions have shaped the genetic architecture of inflammatory bowel disease.	Inflammatory bowel disease	12,924 European ancestry cases, 21,442 European ancestry controls	25,683 European ancestry cases, 17,015 European ancestry controls	2p23.2	FOSL2, BRE	rs925255-C	0.557	3E-15		1.092	[1.061-1.124]	Affymetrix, Illumina [1230000] (imputed)	N
803	chr2	28636739	28636740	rs2279990	26192919	Liu JZ	2015-07-20	Nat Genet	Association analyses identify 38 susceptibility loci for inflammatory bowel disease and highlight shared genetic risk across populations.	Inflammatory bowel disease	12,882 European ancestry cases, 21,770 European ancestry controls	25,273 European ancestry cases, 26,715 European ancestry controls, 548 Iranian ancestry cases, 342 Iranian ancestry control, 1,423 Indian ancestry cases, 990 Indian ancestry controls, 2,824 East Asian ancestry cases, 3,719 East Asian ancestry controls	2p23.2	NR	rs2279990-?	NR	3E-15	(EA)			Affymetrix, Illumina [~ 9000000] (imputed)	N
803	chr2	28646800	28646801	rs6547853	21980299	Bradfield JP	2011-09-29	PLoS Genet	A genome-wide meta-analysis of six type 1 diabetes cohorts identifies multiple associated loci.	Type 1 diabetes	9,934 European ancestry cases, 16,956 European ancestry controls	1,120 European ancestry affected trios	2p23.2	FOSL2	rs6547853-?	0.60	8E-7		1.19	[NR]	Affymetrix, Illumina [~ 2540000] (imputed)	N
806	chr2	28973882	28973883	rs4372836	25673413	Locke AE	2015-02-12	Nature	Genetic studies of body mass index yield new insights for obesity biology.	Body mass index	up to 104,666 European ancestry male individuals, up to 132,115 European ancestry female individuals, 370 African American male individuals, 517 African American female individuals, 512 Hispanic male individuals, 764 Hispanic female individuals	up to 48,274 European ancestry male individuals, up to 39,864 European ancestry female individuals, 2,441 African American or Afro-Caribbean male individuals, 6,314 African American or Afro-Caribbean female individuals, 919 Filipino male individuals, 828 Filipino female individuals, 205 Seychelles male individuals, 287 Seychelles female individuals, 2,964 South Asian ancestry male individuals, 658 South Asian ancestry female individuals	2p23.2	PPP1CB	rs4372836-T	0.309	9E-7		0.016	[0.0092-0.0218] kg/m2 increase	Affymetrix, Illumina [2550021]	N
808	chr2	29247996	29247997	rs13008299	24376456	Simino J	2013-12-12	Front Genet	Gene-alcohol interactions identify several novel blood pressure loci including a promising locus near SLC16A9.	Diastolic blood pressure (alcohol consumption interaction)	up to 6,882 European ancestry individuals	NA	2p23.2	FAM179A	rs13008299-G	0.29	7E-8	(drinks/week)	0.068	[0.033-0.103] unit decrease	Affymetrix [2500000] (imputed)	N
808	chr2	29280760	29280761	rs882632	20125088	Shi J	2010-02-02	Mol Psychiatry	Genome-wide association study of recurrent early-onset major depressive disorder.	Major depressive disorder	1,020 European ancestry cases, 1,636 European ancestry controls	NA	2p23.2	FAM179A, C2orf71	rs882632-T	0.29	2E-6		1.34		Affymetrix [671424]	N
811	chr2	29743732	29743733	rs7578465	25673413	Locke AE	2015-02-12	Nature	Genetic studies of body mass index yield new insights for obesity biology.	Body mass index	up to 104,666 European ancestry male individuals, up to 132,115 European ancestry female individuals, 370 African American male individuals, 517 African American female individuals, 512 Hispanic male individuals, 764 Hispanic female individuals	up to 48,274 European ancestry male individuals, up to 39,864 European ancestry female individuals, 2,441 African American or Afro-Caribbean male individuals, 6,314 African American or Afro-Caribbean female individuals, 919 Filipino male individuals, 828 Filipino female individuals, 205 Seychelles male individuals, 287 Seychelles female individuals, 2,964 South Asian ancestry male individuals, 658 South Asian ancestry female individuals	2p23.2	ALK	rs7578465-T	0.455	8E-6	(EA, men)	0.023	[0.013-0.033] kg/m2 increase	Affymetrix, Illumina [2550021]	N
813	chr2	29973280	29973281	rs13411840	25524916	Palmer ND	2014-12-18	Diabetes	Genetic Variants Associated with Quantitative Glucose Homeostasis Traits Translate to Type 2 Diabetes in Mexican Americans: The GUARDIAN (Genetics Underlying Diabetes in Hispanics) Consortium.	Glucose homeostasis traits	up to 4,176 Mexican American individuals	NA	2p23.2	ALK	rs13411840-?		3E-6	(SI+M)	0.28	[-0.0336-0.5936] unit decrease	Illumina [693128]	N
817	chr2	30445025	30445026	rs7579944	21383967	Zhernakova A	2011-02-24	PLoS Genet	Meta-analysis of genome-wide association studies in celiac disease and rheumatoid arthritis identifies fourteen non-HLA shared loci.	Celiac disease or Rheumatoid arthritis	4,533 European ancestry celiac disease cases, 5,539 European ancestry rheumatoid arthritis cases, 27,981 European ancestry controls	2,169 European ancestry celiac disease cases, 2,845 European ancestry rheumatoid arthritis cases, 7,199 European ancestry controls	2p23.1	LBH	rs7579944-?	NR	1E-8				Illumina [472854]	N
817	chr2	30449593	30449594	rs10175798	24390342	Okada Y	2013-12-25	Nature	Genetics of rheumatoid arthritis contributes to biology and drug discovery.	Rheumatoid arthritis	up to 14,361 European ancestry cases, up to 42,923 European ancestry controls, up to 4,873 East Asian ancestry cases, up to 17,642 East Asian ancestry controls	up to 3,775 European ancestry cases, up to 5,801 European ancestry controls, up to 6,871 East Asian ancestry cases, up to 6,392 East Asian ancestry controls	2p23.1	LBH	rs10175798-A	0.62	4E-8	(EA)	1.09	[1.06-1.12]	Affymetrix, Illumina [up to 9739303] (imputed)	N
817	chr2	30449593	30449594	rs10175798	24390342	Okada Y	2013-12-25	Nature	Genetics of rheumatoid arthritis contributes to biology and drug discovery.	Rheumatoid arthritis	up to 14,361 European ancestry cases, up to 42,923 European ancestry controls, up to 4,873 East Asian ancestry cases, up to 17,642 East Asian ancestry controls	up to 3,775 European ancestry cases, up to 5,801 European ancestry controls, up to 6,871 East Asian ancestry cases, up to 6,392 East Asian ancestry controls	2p23.1	LBH	rs10175798-A	0.54	1E-9		1.08	[1.06-1.11]	Affymetrix, Illumina [up to 9739303] (imputed)	N
817	chr2	30498652	30498653	rs13406665	26053186	Park SL	2015-06-08	PLoS One	Mercapturic Acids Derived from the Toxicants Acrolein and Crotonaldehyde in the Urine of Cigarette Smokers from Five Ethnic Groups with Differing Risks for Lung Cancer.	3-hydroxy-1-methylpropylmercapturic acid levels in smokers	361 African American current smoker individuals, 329 Native Hawaiian ancestry current smoker individuals, 440 European ancestry current smoker individuals, 452 Latino current smoker individuals, 702 Japanese ancestry current smoker individuals	NA	2p23.1	NR	rs13406665-?	NR	3E-6	(Japanese)	0.4538	[NR] unit decrease	Illumina [up to 11892802] (imputed)	N
817	chr2	30526779	30526780	rs6708166	21810271	Antoni G	2011-08-02	BMC Med Genet	Combined analysis of three genome-wide association studies on vWF and FVIII plasma levels.	vWF and FVIII levels	1,624 European ancestry individuals	NA	2p23.1	LBH	rs6708166-A	0.40	1E-6	(FVIII activity)	0.17	[0.09-0.25] IU/dL decrease	Illumina [442728]	N
821	chr2	30986744	30986745	rs78355147	26053186	Park SL	2015-06-08	PLoS One	Mercapturic Acids Derived from the Toxicants Acrolein and Crotonaldehyde in the Urine of Cigarette Smokers from Five Ethnic Groups with Differing Risks for Lung Cancer.	3-hydroxy-1-methylpropylmercapturic acid levels in smokers	361 African American current smoker individuals, 329 Native Hawaiian ancestry current smoker individuals, 440 European ancestry current smoker individuals, 452 Latino current smoker individuals, 702 Japanese ancestry current smoker individuals	NA	2p23.1	NR	rs78355147-?	NR	5E-7	(Latino)	0.9913	[NR] unit decrease	Illumina [up to 11892802] (imputed)	N
822	chr2	31068018	31068019	rs12613372	25102180	Ng MC	2014-08-07	PLoS Genet	Meta-analysis of genome-wide association studies in african americans provides insights into the genetic architecture of type 2 diabetes.	Type 2 diabetes	8,284 African American cases, 15,543 African American controls	6,061 African American cases, 5,483 African American controls, 8,130 European ancestry cases, 38,987 European ancestry controls	2p23.1	GALNT14, CAPN13	rs12613372-G	0.07	2E-7	(AA)	1.24	[1.14-1.34]	Affymetrix, Illumina [2579389] (imputed)	N
823	chr2	31314554	31314555	rs1000916	22174851	Lingappa JR	2011-12-12	PLoS One	Genomewide association study for determinants of HIV-1 acquisition and viral set point in HIV-1 serodiscordant couples with quantified virus exposure.	HIV-1 viral setpoint	496 African ancestry cases	NA	2p23.1	GALNT14	rs1000916-?	NR	9E-6				Illumina [990115]	N
824	chr2	31376653	31376654	rs6543610	19901119	Trevino LR	2009-11-09	J Clin Oncol	Germline genetic variation in an organic anion transporter polypeptide associated with methotrexate pharmacokinetics and clinical effects.	Methotrexate phramacokinetics (acute lymphoblastic leukemia)	315 European ancestry cases, 73 African American cases, 5 Asian ancestry cases, 247 cases	NA	2p23.1	intergenic	rs6543610-C	0.02	1E-7			[NR]	Affymetrix [398699]	N
824	chr2	31402406	31402407	rs149864795	25407941	Sleiman PM	2014-11-19	Nat Commun	GWAS identifies four novel eosinophilic esophagitis loci.	Eosinophilic esophagitis	603 European ancestry cases, 3,637 European ancestry controls	333 European ancestry cases, 675 European ancestry controls	2p23.1	CAPN14	rs149864795-A	0.052	5E-10		2.216	[1.97-2.47]	Illumina [~ 2300000] (imputed)	N
824	chr2	31411286	31411287	rs77569859	25017104	Kottyan LC	2014-07-13	Nat Genet	Genome-wide association analysis of eosinophilic esophagitis provides insight into the tissue specificity of this allergic disease.	Eosinophilic esophagitis	657 European ancestry cases, 9,296 European ancestry controls	NA	2p23.1	CAPN14	rs77569859-G	0.05	3E-10		1.98	[NR]	Illumina [1468075]	N
825	chr2	31464384	31464385	rs649729	24026423	Shameer K	2013-09-12	Hum Genet	A genome- and phenome-wide association study to identify genetic variants influencing platelet count and volume and their pleiotropic effects.	Mean platelet volume	6,291 European ancestry individuals	NA	2p23.1	EHD3	rs649729-A	NR	4E-6		0.07	[NR] unit decrease	Illumina [476395]	N
825	chr2	31464384	31464385	rs649729	22139419	Gieger C	2011-11-30	Nature	New gene functions in megakaryopoiesis and platelet formation.	Mean platelet volume	16,948 European ancestry individuals, 1,652 Val Borbera individuals	Up to 18,838 European ancestry individuals	2p23.1	EHD3	rs649729-T	NR	1E-12		0.008	[0.006-0.01] ln(fl) increase	Affymetrix, Illumina [~ 2500000] (imputed)	N
825	chr2	31464828	31464829	rs647316	19820697	Soranzo N	2009-10-11	Nat Genet	A genome-wide meta-analysis identifies 22 loci associated with eight hematological parameters in the HaemGen consortium.	Mean platelet volume	4,627 European ancestry individuals	9,316 European ancestry individuals	2p23.1	EHD3	rs647316-A	NR	3E-11		0.01	[0.006-0.014] fl increase	Affymetrix, Illumina [~ 2110000] (imputed)	N
825	chr2	31474241	31474242	rs597800	22675492	Prescott J	2012-06-04	PLoS One	Genome-wide association study of circulating estradiol, testosterone, and sex hormone-binding globulin in postmenopausal women.	Estradiol levels	1,583 European ancestry female individuals	NA	2p23.1	EHD3	rs597800-C	0.15	5E-7		0.148	[NR] unit decrease	Illumina [~ 2500000] (imputed)	N
825	chr2	31482299	31482300	rs625132	22139419	Gieger C	2011-11-30	Nature	New gene functions in megakaryopoiesis and platelet formation.	Platelet count	47,005 European ancestry individuals, 1,661 Val Borbera individuals	Up to 18,838 European ancestry individuals	2p23.1	EHD3	rs625132-G	NR	9E-14		4.236	[3.12-5.35] 10^9/l increase	Affymetrix, Illumina [~ 2500000] (imputed)	N
826	chr2	31590784	31590785	rs761926	23251661	Comuzzie AG	2012-12-04	PLoS One	Novel genetic loci identified for the pathophysiology of childhood obesity in the Hispanic population.	Obesity-related traits	815 Hispanic children from 263 families	NA	2p23.1	XDH	rs761926-G	0.37	4E-6	(Urinary free dopamine )	0.04	[NR] nmol/d increase	Illumina [899892]	N
827	chr2	31810973	31810974	rs559555	24816252	Shin SY	2014-05-11	Nat Genet	An atlas of genetic influences on human blood metabolites.	Blood metabolite ratios	Up to 5,591 European ancestry individuals	Up to 1,767 European ancestry individuals	2p23.1	SRD5A2	rs559555-A	0.56	1E-44	(X-11444/X-12844)	0.036	[0.03-0.042] unit increase	Affymetrix, Illumina [2100000] (imputed)	N
827	chr2	31810973	31810974	rs559555	24816252	Shin SY	2014-05-11	Nat Genet	An atlas of genetic influences on human blood metabolites.	Blood metabolite levels	7,824 European ancestry individuals	NA	2p23.1	SRD5A2	rs559555-A	0.56	7E-19	(X-11470)	0.031	[0.023-0.039] unit increase	Affymetrix, Illumina [2100000] (imputed)	N
827	chr2	31810973	31810974	rs559555	24816252	Shin SY	2014-05-11	Nat Genet	An atlas of genetic influences on human blood metabolites.	Blood metabolite levels	7,824 European ancestry individuals	NA	2p23.1	SRD5A2	rs559555-A	0.56	4E-22	(X-11444)	0.033	[0.027-0.039] unit increase	Affymetrix, Illumina [2100000] (imputed)	N
831	chr2	32246194	32246195	rs139157003	26053186	Park SL	2015-06-08	PLoS One	Mercapturic Acids Derived from the Toxicants Acrolein and Crotonaldehyde in the Urine of Cigarette Smokers from Five Ethnic Groups with Differing Risks for Lung Cancer.	3-hydroxy-1-methylpropylmercapturic acid levels in smokers	361 African American current smoker individuals, 329 Native Hawaiian ancestry current smoker individuals, 440 European ancestry current smoker individuals, 452 Latino current smoker individuals, 702 Japanese ancestry current smoker individuals	NA	2p22.3	NR	rs139157003-?	NR	7E-8	(AA)	1.6118	[NR] unit decrease	Illumina [up to 11892802] (imputed)	N
831	chr2	32278781	32278782	rs7577696	24182552	Matteini AM	2013-10-29	Cytokine	Novel gene variants predict serum levels of the cytokines IL-18 and IL-1ra in older adults.	Inflammatory biomarkers	4,443 European ancestry older adult individuals	NA	2p22.3	SRD5A2, DPY30, SPAST, SLC30A6, NLRC4	rs7577696-G	0.41	3E-19	(IL18)	0.08	[0.060-0.100] unit increase	Illumina [2543887] (imputed)	N
835	chr2	32865520	32865521	rs1031261	22745009	Melville SA	2012-05-15	Ann Neurol	Multiple loci influencing hippocampal degeneration identified by genome scan.	Hippocampal atrophy	1149 European ancestry Alzheimer disease cases, 336 European ancestry individuals with mild cognitive impairment, 188 European ancestry controls	419 African American Alzheimer disease cases	2p22.3	TTC27	rs1031261-C	0.11	2E-6	(White matter hyperintensities)			Illumina [2131250] (imputed)	N
837	chr2	33059095	33059096	rs11680788	25085501	Bunyavanich S	2014-08-02	BMC Med Genomics	Integrated Genome-wide Association, Coexpression Network, and Expression Single Nucleotide Polymorphism Analysis Identifies Novel Pathway in Allergic Rhinitis.	Allergic rhinitis	872 European ancestry cases, 1,193 Latino cases, 647 African American/Afro-Caribbean cases, 1,162 European ancestry controls, 1,133 Latino controls, 626 African American/Afro-Caribbean controls	NA	2p22.3	LINC00486	rs11680788-?	NR	8E-7		1.72	[1.39-2.13]	Affymetrix, Illumina [NR] (imputed)	N
837	chr2	33059095	33059096	rs11680788	25085501	Bunyavanich S	2014-08-02	BMC Med Genomics	Integrated Genome-wide Association, Coexpression Network, and Expression Single Nucleotide Polymorphism Analysis Identifies Novel Pathway in Allergic Rhinitis.	Allergic rhinitis	872 European ancestry cases, 1,193 Latino cases, 647 African American/Afro-Caribbean cases, 1,162 European ancestry controls, 1,133 Latino controls, 626 African American/Afro-Caribbean controls	NA	2p22.3	LINC00486	rs11680788-?	NR	4E-8	(Latino)	2.13	[1.35-5.26]	Affymetrix, Illumina [NR] (imputed)	N
837	chr2	33121503	33121504	rs6728021	22610502	Kennedy RB	2012-05-19	Hum Genet	Genome-wide analysis of polymorphisms associated with cytokine responses in smallpox vaccine recipients.	Immune response to smallpox vaccine (IL-6)	Up to 512 European ancestry individuals, 199 African American individuals	NA	2p22.3	LTBP1	rs6728021-G		4E-8	(AA)			Illumina [NR]	N
839	chr2	33301946	33301947	rs542631	22610502	Kennedy RB	2012-05-19	Hum Genet	Genome-wide analysis of polymorphisms associated with cytokine responses in smallpox vaccine recipients.	Immune reponse to smallpox (secreted IFN-alpha)	Up to 512 European ancestry individuals, up to 199 African American individuals	NA	2p22.3	LTBP1	rs542631-A		1E-7	(EA)			Illumina [NR]	N
839	chr2	33360337	33360338	rs1545552	23563607	Berndt SI	2013-04-07	Nat Genet	Genome-wide meta-analysis identifies 11 new loci for anthropometric traits and provides insights into genetic architecture.	Height	8,097 European ancestry tall individuals, 8,099 European ancestry short individuals	4,872 European ancestry tall individuals, 4,831 European ancestry short individuals	2p22.3	LTBP1	rs1545552-G	0.72	2E-10		1.15	[NR]	Affymetrix, Illumina [~ 2800000] (imputed)	N
839	chr2	33361424	33361425	rs6714546	25282103	Wood AR	2014-10-05	Nat Genet	Defining the role of common variation in the genomic and biological architecture of adult human height.	Height	253,288 European ancestry individuals	80,067 European ancestry individuals	2p22.3	LTBP1	rs6714546-A	0.279	2E-18		0.03	[0.024-0.036] unit decrease	Affymetrix, Illumina, Perlegen [2550858] (imputed)	N
839	chr2	33361424	33361425	rs6714546	20881960	Lango Allen H	2010-09-29	Nature	Hundreds of variants clustered in genomic loci and biological pathways affect human height.	Height	133,653 European ancestry individuals	50,074 European ancestry individuals	2p22.3	LTBP1	rs6714546-A	0.28	2E-9		0.026	[NR] unit decrease	Affymetrix, Illumina [2834208] (imputed)	N
840	chr2	33471191	33471192	rs3769528	25429064	He M	2014-11-26	Hum Mol Genet	Meta-analysis of genome-wide association studies of adult height in East Asians identifies 17 novel loci.	Height	36,227 East Asian ancestry individuals	57,699 East Asian ancestry individuals	2p22.3	LTBP1	rs3769528-A	0.82	7E-22		0.059	[0.043-0.075] unit increase	Affymetrix, Illumina [2704730] (imputed)	N
840	chr2	33471191	33471192	rs3769528	20189936	Okada Y	2010-02-26	Hum Mol Genet	A genome-wide association study in 19 633 Japanese subjects identified LHX3-QSOX2 and IGF1 as adult height loci.	Height	19,633 Japanese ancestry individuals	NA	2p22.3	LTBP1	rs3769528-G	0.15	8E-8		0.08	[0.05-0.11] cm decrease	Illumina [420885]	N
840	chr2	33527298	33527299	rs41464348	19893584	Kim JJ	2009-11-06	J Hum Genet	Identification of 15 loci influencing height in a Korean population.	Height	8,842 Korean ancestry individuals	NA	2p22.3	LTBP1	rs41464348-T	0.35	7E-6		0.37	[NR] cm decrease	Affymetrix [334546]	N
842	chr2	33701889	33701890	rs13385731	23273568	Yang W	2012-12-27	Am J Hum Genet	Meta-analysis followed by replication identifies loci in or near CDKN1B, TET3, CD80, DRAM1, and ARID5B as associated with systemic lupus erythematosus in Asians.	Systemic lupus erythematosus	1,656 Han Chinese ancestry cases, 3,394 Han Chinese ancestry controls	3,256 Han Chinese ancestry cases, 5,667 Han Chinese ancestry controls, 453 Thai ancestry cases, 963 Thai ancestry controls	2p22.3	RASGRP3	rs13385731-A	0.83	4E-6		1.3889		Illumina [2100739] (imputed)	N
842	chr2	33701889	33701890	rs13385731	19838193	Han JW	2009-10-18	Nat Genet	Genome-wide association study in a Chinese Han population identifies nine new susceptibility loci for systemic lupus erythematosus.	Systemic lupus erythematosus	1,047 Han Chinese ancestry cases, 1,205 Han Chinese ancestry controls	3,152 Han Chinese ancestry cases, 7,050 Han Chinese ancestry controls	2p22.3	RASGRP3	rs13385731-A	0.85	1E-15		1.43	[1.32-1.56]	Illumina [493955]	N
842	chr2	33776679	33776680	rs2367809	25839716	Ng E	2015-04-02	Environ Res	Genome-wide association study of plasma levels of polychlorinated biphenyls disclose an association with the CYP2B6 gene in a population-based sample.	Polychlorinated biphenyl levels	922 European ancestry individuals	NA	2p22.3	NR	rs2367809-?		7E-7	(PCB194)	0.26	[0.16-0.36] unit increase	Illumina [8736858] (imputed)	N
846	chr2	34284851	34284852	rs9308945	19421330	Yang HC	2009-05-07	PLoS One	Genome-wide association study of young-onset hypertension in the Han Chinese population of Taiwan.	Hypertension (young onset)	175 Han Chinese ancestry cases, 175 Han Chinese ancestry controls	833 Han Chinese ancestry cases, 833 Han Chinese ancestry controls	2p22.3	LOC344371, MYADML, FAM98A, RASGRP3	rs9308945-?,rs6711736-?,rs6729869-?,rs10495809-?	NR	3E-10				Affymetrix [91713]	N
846	chr2	34284983	34284984	rs6711736	19421330	Yang HC	2009-05-07	PLoS One	Genome-wide association study of young-onset hypertension in the Han Chinese population of Taiwan.	Hypertension (young onset)	175 Han Chinese ancestry cases, 175 Han Chinese ancestry controls	833 Han Chinese ancestry cases, 833 Han Chinese ancestry controls	2p22.3	LOC344371, MYADML, FAM98A, RASGRP3	rs9308945-?,rs6711736-?,rs6729869-?,rs10495809-?	NR	3E-10				Affymetrix [91713]	N
846	chr2	34285193	34285194	rs6729869	19421330	Yang HC	2009-05-07	PLoS One	Genome-wide association study of young-onset hypertension in the Han Chinese population of Taiwan.	Hypertension (young onset)	175 Han Chinese ancestry cases, 175 Han Chinese ancestry controls	833 Han Chinese ancestry cases, 833 Han Chinese ancestry controls	2p22.3	LOC344371, MYADML, FAM98A, RASGRP3	rs9308945-?,rs6711736-?,rs6729869-?,rs10495809-?	NR	3E-10				Affymetrix [91713]	N
846	chr2	34305256	34305257	rs10495809	19421330	Yang HC	2009-05-07	PLoS One	Genome-wide association study of young-onset hypertension in the Han Chinese population of Taiwan.	Hypertension (young onset)	175 Han Chinese ancestry cases, 175 Han Chinese ancestry controls	833 Han Chinese ancestry cases, 833 Han Chinese ancestry controls	2p22.3	LOC344371, MYADML, FAM98A, RASGRP3	rs9308945-?,rs6711736-?,rs6729869-?,rs10495809-?	NR	3E-10				Affymetrix [91713]	N
848	chr2	34480074	34480075	rs6733379	18951430	Anney RJ	2008-10-24	Am J Med Genet B Neuropsychiatr Genet	Conduct disorder and ADHD: evaluation of conduct problems as a categorical and quantitative trait in the international multicentre ADHD genetics study.	Attention deficit hyperactivity disorder and conduct disorder	938 European ancestry trios	NA	2p22.3	intergenic	rs6733379-G	0.28	4E-6				Perlegen [378332]	N
849	chr2	34631031	34631032	rs6543833	22116950	Schuh-Huerta SM	2011-11-24	Hum Reprod	Genetic variants and environmental factors associated with hormonal markers of ovarian reserve in Caucasian and African American women.	Ovarian reserve	232 European ancestry female individuals, 200 African American female individuals	NA	2p22.3	MYADML	rs6543833-?		8E-8	(FSH levels - AA)			Affymetrix [677261]	N
849	chr2	34672920	34672921	rs10495822	24529757	Xie T	2014-01-17	Neurobiol Aging	Genome-wide association study combining pathway analysis for typical sporadic amyotrophic lateral sclerosis in Chinese Han populations.	Amyotrophic lateral sclerosis (sporadic)	250 Han Chinese ancestry cases, 250 Han Chinese ancestry controls	NA	2p22.3	LOC100288911	rs10495822-?		8E-6				Illumina [859311]	N
852	chr2	35093292	35093293	rs7600259	22952603	Hart AB	2012-08-28	PLoS One	Genome-wide association study of d-amphetamine response in healthy volunteers identifies putative associations, including cadherin 13 (CDH13).	Response to amphetamines	1 American Indian ancestry individual, 18 African American individuals, 10 Asian ancestry individuals, 325 European ancestry individuals, 17 Hispanic individuals, 10 individuals	NA	2p22.3	intergenic	rs7600259-?	NR	1E-6	(SF9)			Affymetrix [5476100] (imputed)	N
855	chr2	35404010	35404011	rs968059	25673413	Locke AE	2015-02-12	Nature	Genetic studies of body mass index yield new insights for obesity biology.	Body mass index	up to 104,666 European ancestry male individuals, up to 132,115 European ancestry female individuals, 370 African American male individuals, 517 African American female individuals, 512 Hispanic male individuals, 764 Hispanic female individuals	up to 48,274 European ancestry male individuals, up to 39,864 European ancestry female individuals, 2,441 African American or Afro-Caribbean male individuals, 6,314 African American or Afro-Caribbean female individuals, 919 Filipino male individuals, 828 Filipino female individuals, 205 Seychelles male individuals, 287 Seychelles female individuals, 2,964 South Asian ancestry male individuals, 658 South Asian ancestry female individuals	2p22.3	LOC100288911	rs968059-C	0.387	4E-6	(EA)	0.015	[0.0084-0.0206] kg/m2 increase	Affymetrix, Illumina [2550021]	N
855	chr2	35404010	35404011	rs968059	25673413	Locke AE	2015-02-12	Nature	Genetic studies of body mass index yield new insights for obesity biology.	Body mass index	up to 104,666 European ancestry male individuals, up to 132,115 European ancestry female individuals, 370 African American male individuals, 517 African American female individuals, 512 Hispanic male individuals, 764 Hispanic female individuals	up to 48,274 European ancestry male individuals, up to 39,864 European ancestry female individuals, 2,441 African American or Afro-Caribbean male individuals, 6,314 African American or Afro-Caribbean female individuals, 919 Filipino male individuals, 828 Filipino female individuals, 205 Seychelles male individuals, 287 Seychelles female individuals, 2,964 South Asian ancestry male individuals, 658 South Asian ancestry female individuals	2p22.3	LOC100288911	rs968059-C	0.381	9E-7		0.015	[0.009-0.0208] kg/m2 increase	Affymetrix, Illumina [2550021]	N
856	chr2	35526917	35526918	rs6750486	20585324	Dick DM	2010-06-27	Mol Psychiatry	Genome-wide association study of conduct disorder symptomatology.	Conduct disorder (symptom count)	872 European, African American and other ancestry substance dependence cases, 3,091 European, African American and other ancestry controls	NA	2p22.3	intergenic	rs6750486-T	0.126	6E-6		0.1	[NR] unit increase	Illumina [948658]	N
857	chr2	35662796	35662797	rs13402855	23319000	Luykx JJ	2013-01-15	Mol Psychiatry	Genome-wide association study of monoamine metabolite levels in human cerebrospinal fluid.	Metabolite levels (5-HIAA)	up to 398 European ancestry individuals	NA	2p22.3	intergenic	rs13402855-C	NR	2E-6		0.2262	unit increase	Illumina [5767231] (imputed)	N
863	chr2	36526435	36526436	rs1863080	19260139	Polasek O	2009-02-01	Croat Med J	Genome-wide association study of anthropometric traits in Korcula Island, Croatia.	Anthropometric traits	898 Korculan individuals	NA	2p22.3	CRIM1	rs1863080-?	0.10	8E-6	(brachial circumference)	0.31	[0.17-0.45] mm increase	Illumina [316730]	N
864	chr2	36675529	36675530	rs848512	23967269	Kim JH	2013-08-13	PLoS One	A genome-wide association study of total serum and mite-specific IgEs in asthma patients.	IgE levels in asthmatics	877 Korean ancestry cases	NA	2p22.2	CRIM1	rs848512-?		1E-6				Illumina [442089]	N
864	chr2	36683427	36683428	rs3755206	25429064	He M	2014-11-26	Hum Mol Genet	Meta-analysis of genome-wide association studies of adult height in East Asians identifies 17 novel loci.	Height	36,227 East Asian ancestry individuals	57,699 East Asian ancestry individuals	2p22.2	CRIM1	rs3755206-T	0.87	1E-12		0.048	[0.03-0.066] unit increase	Affymetrix, Illumina [2704730] (imputed)	N
865	chr2	36768874	36768875	rs711245	25282103	Wood AR	2014-10-05	Nat Genet	Defining the role of common variation in the genomic and biological architecture of adult human height.	Height	253,288 European ancestry individuals	80,067 European ancestry individuals	2p22.2	CRIM1	rs711245-A	0.332	4E-14		0.024	[0.018-0.03] unit decrease	Affymetrix, Illumina, Perlegen [2550858] (imputed)	N
866	chr2	36865754	36865755	rs74853015	25839716	Ng E	2015-04-02	Environ Res	Genome-wide association study of plasma levels of polychlorinated biphenyls disclose an association with the CYP2B6 gene in a population-based sample.	Polychlorinated biphenyl levels	922 European ancestry individuals	NA	2p22.2	NR	rs74853015-?		3E-7	(PCB170)	1.62	[0.99-2.25] unit decrease	Illumina [8736858] (imputed)	N
869	chr2	37354148	37354149	rs4233921	25524916	Palmer ND	2014-12-18	Diabetes	Genetic Variants Associated with Quantitative Glucose Homeostasis Traits Translate to Type 2 Diabetes in Mexican Americans: The GUARDIAN (Genetics Underlying Diabetes in Hispanics) Consortium.	Glucose homeostasis traits	up to 4,176 Mexican American individuals	NA	2p22.2	EIF2AK2	rs4233921-?		2E-6	(SI+M)	0.12	[-0.0172-0.2572] unit decrease	Illumina [693128]	N
870	chr2	37467263	37467264	rs2041840	24292274	Speedy HE	2013-12-01	Nat Genet	A genome-wide association study identifies multiple susceptibility loci for chronic lymphocytic leukemia.	Chronic lymphocytic leukemia	1,739 European ancestry cases, 5,199 European ancestry controls	1,144 European ancestry cases, 3,151 European ancestry controls	2p22.2	PRKD3, QPCT	rs2041840-C	0.62	9E-6		1.2	[NR]	Illumina [450000] (imputed)	N
871	chr2	37576135	37576136	rs3770752	26198764	Goes FS	2015-07-21	Am J Med Genet B Neuropsychiatr Genet	Genome-wide association study of schizophrenia in Ashkenazi Jews.	Schizophrenia	592 Ashkenazi Jewish ancestry cases, 505 Ashkenazi Jewish ancestry controls, 36,989 cases, 113,075 controls	NA	2p22.2	NR	rs3770752-A	NR	3E-6		1.05	[NR]	Illumina [7158791] (imputed)	N
871	chr2	37592627	37592628	rs2373000	23974872	Ripke S	2013-08-25	Nat Genet	Genome-wide association analysis identifies 13 new risk loci for schizophrenia.	Schizophrenia	5,001 European ancestry cases, 6,243 European ancestry controls, 8,832 cases, 12,067 controls	4,801 European ancestry cases, 4,741 European ancestry controls, 2,612 European and unknown ancestry cases, 15,021 European and unknown ancestry controls, 581 trios	2p22.2	C2orf56, CEBPZ, PRKD3, SULT6B1, QPCT	rs2373000-T	0.402	7E-9		1.087	[1.06-1.11]	Affymetrix, Illumina [9871789]	N
872	chr2	37731664	37731665	rs960902	22569225	Krintel SB	2012-05-06	Pharmacogenet Genomics	Investigation of single nucleotide polymorphisms and biological pathways associated with response to TNF&#x003b1; inhibitors in patients with rheumatoid arthritis.	Response to TNF-alpha inhibitors in rheumatoid arthritis	196 European ancestry cases	NA	2p22.2	QPCT	rs960902-?	NR	8E-6	(Relative change in DAS28)			Illumina [486450]	N
873	chr2	37750979	37750980	rs4352210	20031603	Marroni F	2009-08-01	Circ Cardiovasc Genet	A genome-wide association scan of RR and QT interval duration in 3 European genetically isolated populations: the EUROSPAN project.	RR interval (heart rate)	2,325 European ancestry individuals	NA	2p22.2	intergenic	rs4352210-A	0.37	2E-6		0.14	[0.08-0.20] unit decrease	Illumina [~ 318327]	N
874	chr2	37940541	37940542	rs4670766	21116278	Furney SJ	2010-11-30	Mol Psychiatry	Genome-wide association with MRI atrophy measures as a quantitative trait locus for Alzheimer's disease.	Total ventricular volume (Alzheimer's disease interaction)	424 European ancestry mild cognitive impairment cases, 236 European ancestry Alzheimer's disease cases, 279 European ancestry controls	NA	2p22.2	CDC42EP3	rs4670766-?	NR	2E-6		0.005	[NR] unit decrease	Illumina [478011]	N
874	chr2	37957479	37957480	rs13012266	23319000	Luykx JJ	2013-01-15	Mol Psychiatry	Genome-wide association study of monoamine metabolite levels in human cerebrospinal fluid.	Metabolite levels (HVA/MHPG ratio)	up to 398 European ancestry individuals	NA	2p22.2	intergenic	rs13012266-C		7E-6		0.2833	unit increase	Illumina [5767231] (imputed)	N
874	chr2	37960612	37960613	rs17511102	23563607	Berndt SI	2013-04-07	Nat Genet	Genome-wide meta-analysis identifies 11 new loci for anthropometric traits and provides insights into genetic architecture.	Height	8,097 European ancestry tall individuals, 8,099 European ancestry short individuals	4,872 European ancestry tall individuals, 4,831 European ancestry short individuals	2p22.2	CDC42EP3	rs17511102-T	0.09	2E-8		1.4	[NR]	Affymetrix, Illumina [~ 2800000] (imputed)	N
874	chr2	37960612	37960613	rs17511102	20881960	Lango Allen H	2010-09-29	Nature	Hundreds of variants clustered in genomic loci and biological pathways affect human height.	Height	133,653 European ancestry individuals	50,074 European ancestry individuals	2p22.2	CDC42EP3	rs17511102-A	0.91	2E-18		0.06	[NR] unit decrease	Affymetrix, Illumina [2834208] (imputed)	N
874	chr2	37977016	37977017	rs604381	18846501	Sonuga-Barke EJ	2008-10-07	Am J Med Genet B Neuropsychiatr Genet	Does parental expressed emotion moderate genetic effects in ADHD? An exploration using a genome wide association scan.	Conduct disorder (interaction)	909 European ancestry trios	NA	2p22.2	intergenic	rs604381-A	0.32	8E-6	(int, MW)	1.26	[NR] unit increase	Perlegen [429901]	N
875	chr2	38044343	38044344	rs4670779	19079262	Styrkarsdottir U	2008-12-14	Nat Genet	New sequence variants associated with bone mineral density.	Bone mineral density (spine)	6,865 European ancestry individuals	8,510 European ancestry individuals	2p22.2	LOC344382	rs4670779-T	0.32	4E-6		0.07	[0.04-0.10] s.d. decrease	Illumina [305051]	N
877	chr2	38276548	38276549	rs6750047	26237428	Law MH	2015-08-03	Nat Genet	Genome-wide meta-analysis identifies five new susceptibility loci for cutaneous malignant melanoma.	Cutaneous malignant melanoma	12,874 European ancestry cases, 23,203 European ancestry controls	785 European ancestry cases, 791 European ancestry controls, 2,331 cases, 2,415 controls	2p22.2	CYP1B1, RMDN2	rs6750047-A	0.43	7E-9		0.092	[NR] unit increase	Affymetrix, Illumina [at least 1569314] (imputed)	N
877	chr2	38277831	38277832	rs6741148	20932654	Kerns SL	2010-10-05	Int J Radiat Oncol Biol Phys	Genome-wide association study to identify single nucleotide polymorphisms (SNPs) associated with the development of erectile dysfunction in African-American men after radiotherapy for prostate cancer.	Erectile dysfunction and prostate cancer treatment	27 African American cases, 52 African American controls	NA	2p22.2	FAM82A1	rs6741148-?	0.33	4E-6		5.2	[NR]	Affymetrix [512497]	N
881	chr2	38916969	38916970	rs6741892	21339755	Liu X	2011-02-22	Mol Psychiatry	A non-synonymous polymorphism in galactose mutarotase (GALM) is associated with serotonin transporter binding potential in the human thalamus: results of a genome-wide association study.	5-HTT brain serotonin transporter levels	16 European, African American and Hispanic unmedicated bipolar disorder cases, 17 European, African American and Hispanic unmedicated major depressive disorder cases, 22 controls	51 European ancestry individuals	2p22.1	GALM	rs6741892-?	NR	5E-6	(thalamus)			Illumina [93247]	N
883	chr2	39101208	39101209	rs12479213	23251661	Comuzzie AG	2012-12-04	PLoS One	Novel genetic loci identified for the pathophysiology of childhood obesity in the Hispanic population.	Obesity-related traits	815 Hispanic children from 263 families	NA	2p22.1	DHX57	rs12479213-A	0.281	9E-6	(Estradiol )	0.03	[NR] pg/mL increase	Illumina [899892]	N
883	chr2	39109557	39109558	rs3099950	19451621	Landers JE	2009-05-18	Proc Natl Acad Sci U S A	Reduced expression of the Kinesin-Associated Protein 3 (KIFAP3) gene increases survival in sporadic amyotrophic lateral sclerosis.	Amyotrophic lateral sclerosis	1,821 cases, 2,258 controls	538 cases, 556 controls	2p22.1	NR	rs3099950-?	NR	8E-6	(survival)			Illumina [288357]	N
884	chr2	39216872	39216873	rs963731	26077951	Kouri N	2015-06-16	Nat Commun	Genome-wide association study of corticobasal degeneration identifies risk variants shared with progressive supranuclear palsy.	Corticobasal degeneration	152 cases, 3,111 controls	67 cases, 457 controls	2p22.1	SOS1	rs963731-?	NR	2E-7		2.41	[NR]	Illumina [533898] (imputed)	N
884	chr2	39216872	39216873	rs963731	26077951	Kouri N	2015-06-16	Nat Commun	Genome-wide association study of corticobasal degeneration identifies risk variants shared with progressive supranuclear palsy.	Corticobasal degeneration	152 cases, 1,986 controls	NA	2p22.1	SOS1	rs963731-?	NR	3E-6		2.42	[1.65-3.53]	Illumina [533898] (imputed)	N
888	chr2	39843196	39843197	rs7587205	22566498	Turner ST	2012-05-07	Hypertension	Genomic association analysis identifies multiple loci influencing antihypertensive response to an angiotensin II receptor blocker.	Response to angiotensin II receptor blocker therapy (opposite direction w/ diuretic therapy)	394 European ancestry hypertensive individuals, 193 African American hypertensive individuals	NA	2p22.1	AC007246.3	rs7587205-T	NR	4E-6	(AA)			Affymetrix [~ 2300000] (imputed)	N
889	chr2	39939535	39939536	rs17024218	23251661	Comuzzie AG	2012-12-04	PLoS One	Novel genetic loci identified for the pathophysiology of childhood obesity in the Hispanic population.	Obesity-related traits	815 Hispanic children from 263 families	NA	2p22.1	LOC728730, TMEM178	rs17024218-G	0.014	2E-6	(Total T3 )	0.03	[NR] ng/dL increase	Illumina [899892]	N
889	chr2	39947720	39947721	rs2716734	20932654	Kerns SL	2010-10-05	Int J Radiat Oncol Biol Phys	Genome-wide association study to identify single nucleotide polymorphisms (SNPs) associated with the development of erectile dysfunction in African-American men after radiotherapy for prostate cancer.	Erectile dysfunction and prostate cancer treatment	27 African American cases, 52 African American controls	NA	2p22.1	TMEM178	rs2716734-?	0.14	2E-6		5.97	[NR]	Affymetrix [512497]	N
889	chr2	39959059	39959060	rs2540226	18957941	Terracciano A	2008-11-24	Mol Psychiatry	Genome-wide association scan for five major dimensions of personality.	Personality dimensions	3,972 Sardinian individuals	3,903 individuals	2p22.1	THUMPD2	rs2540226-T	0.53	3E-6	(agreeableness)	0.13	[NR] s.d. increase	Affymetrix [362129]	N
891	chr2	40115695	40115696	rs6721181	23829686	Ding L	2013-07-05	Hum Genomics	Rank-based genome-wide analysis reveals the association of ryanodine receptor-2 gene variants with childhood asthma among human populations.	Asthma (childhood onset)	429 European ancestry affected offspring trios	52 African American affected offspring trios, 46 Hispanic affected offspring trios	2p22.1	intergenic	rs6721181-?	NR	6E-7				Affymetrix [786195]	N
891	chr2	40181516	40181517	rs75847378	24770881	Nelson PT	2014-04-27	Acta Neuropathol	ABCC9 gene polymorphism is associated with hippocampal sclerosis of aging pathology.	Alzheimer's disease	1443 cases and 99 controls	NA	2p22.1	SLC8A1-AS1	rs75847378-?	NR	7E-7				NR [4913579] (imputed)	N
892	chr2	40353276	40353277	rs6544311	24952745	Arking DE	2014-06-22	Nat Genet	Genetic association study of QT interval highlights role for calcium signaling pathways in myocardial repolarization.	QT interval	Up to 70,389 European ancestry individuals, up to 672 Orcadian individuals	Up to 33,316 European ancestry individuals	2p22.1	SLC8A1	rs6544311-A	0.376	2E-10		0.65	[0.45-0.85] unit increase	Affymetrix, Illumina [~ 2500000] (imputed)	N
893	chr2	40396077	40396078	rs404005	22628157	Levine AJ	2012-05-24	Am J Med Genet B Neuropsychiatr Genet	Genome-wide association study of neurocognitive impairment and dementia in HIV-infected adults.	HIV-associated dementia	1,287 European ancestry HIV-infected male individuals	NA	2p22.1	SLC8A1	rs404005-T	NR	3E-7	(SPEED)			Illumina [~ 2500000] (imputed)	N
893	chr2	40484944	40484945	rs3749056	24324551	Deng X	2013-11-20	PLoS One	Genome wide association study (GWAS) of Chagas cardiomyopathy in Trypanosoma cruzi seropositive subjects.	QRS duration in Tripanosoma cruzi seropositivity	580 Brazilian ancestry individuals	NA	2p22.1	NR	rs3749056-?	NR	4E-6				Affymetrix [5486770] (imputed)	N
894	chr2	40578558	40578559	rs17025867	23563609	Wheeler E	2013-04-07	Nat Genet	Genome-wide SNP and CNV analysis identifies common and low-frequency variants associated with severe early-onset obesity.	Obesity (early onset extreme)	1,509 European ancestry cases, 5,380 European ancestry controls	971 European ancestry cases, 1,990 European ancestry controls	2p22.1	SLC8A1	rs17025867-A	0.02	2E-7		1.81	[1.45-2.27]	Affymetrix [~ 2000000] (imputed)	N
895	chr2	40662545	40662546	rs4629203	23251661	Comuzzie AG	2012-12-04	PLoS One	Novel genetic loci identified for the pathophysiology of childhood obesity in the Hispanic population.	Obesity-related traits	815 Hispanic children from 263 families	NA	2p22.1	SLC8A1	rs4629203-G	0.429	3E-6	(Free T3 )	0.03	[NR] pg/mL increase	Illumina [899892]	N
895	chr2	40748004	40748005	rs4952632	25055868	Sano M	2014-07-23	Hum Mol Genet	Genome-wide association study of electrocardiographic parameters identifies a new association for PR interval and confirms previously reported associations.	Electrocardiographic traits	2,994 Japnese ancestry individuals	6,805 Korean ancestry individuals	2p22.1	LOC400950, SLC8A1	rs4952632-C	0.389	6E-13	(PR)	2.325	[NR] unit increase	Illumina [~ 2500000]	N
895	chr2	40752981	40752982	rs12997023	24952745	Arking DE	2014-06-22	Nat Genet	Genetic association study of QT interval highlights role for calcium signaling pathways in myocardial repolarization.	QT interval	Up to 70,389 European ancestry individuals, up to 672 Orcadian individuals	Up to 33,316 European ancestry individuals	2p22.1	SLC8A1	rs12997023-C	0.049	5E-14		1.69	[1.26-2.12] unit decrease	Affymetrix, Illumina [~ 2500000] (imputed)	N
895	chr2	40757790	40757791	rs13017846	22726844	Kim JW	2012-06-20	Am J Hum Genet	A common variant in SLC8A1 is associated with the duration of the electrocardiographic QT interval.	QT interval	6,805 Korean ancestry individuals	7,373 East Asian ancestry individuals	2p22.1	SLC8A1	rs13017846-G	0.42	8E-14		0.069	[0.038-0.100] unit decrease	Affymetrix [352228]	N
895	chr2	40760964	40760965	rs17026156	25035420	Hong KW	2014-07-17	Hum Mol Genet	Identification of three novel genetic variations associated with electrocardiographic traits (QRS duration and PR interval) in East Asians.	PR interval	6,085 Korean ancestry individuals	7,295 Japanese ancestry individuals	2p22.1	SLC8A1	rs17026156-C	0.39	3E-14		2.08	[NR] unit increase	Affymetrix [2100000] (imputed)	N
898	chr2	41067985	41067986	rs7576600	25461247	Lehmann DS	2015-02-01	Pharmacogenet Genomics	Genome-wide association study of virologic response with efavirenz-containing or abacavir-containing regimens in AIDS clinical trials group protocols.	Response to abacavir-containing treatment in HIV-1 infection (virologic failure)	Up 346 European ancestry individuals, Up to 265 Black individuals, Up to 175 Hispanic individuals	NA	2p22.1	NR	rs7576600-G	NR	3E-7	(phenotype 2)	5.26	[NR]	Illumina [> 8000000] (imputed)	N
899	chr2	41273630	41273631	rs17027130	23648065	Low SK	2013-05-04	Cancer Sci	Genome-wide association study of chemotherapeutic agent-induced severe neutropenia/leucopenia for patients in Biobank Japan.	Adverse response to chemotherapy (neutropenia/leucopenia) (camptothecin)	59 Japanese ancestry cases, 155 Japanese ancestry controls	NA	2p22.1	LOC729984	rs17027130-C	0.387	3E-6	(Allelic model)	2.865	[1.844-4.452]	Illumina [733202]	N
900	chr2	41343220	41343221	rs2194437	25431337	Bouzigon E	2014-11-27	Clin Exp Allergy	A Common variant in RAB27A gene is associated with fractional exhaled nitric oxide levels in adults.	Fractional exhaled nitric oxide levels	610 European ancestry adult individuals, 601 Hutterite adult individuals	450 Talana adult individuals, 8,858 European ancestry children	2p22.1	SLC8A1, HNRNPA1P57	rs2194437-C	0.04	9E-7	(adults)	4.92	[NR] Z score decrease	Affymetrix, Illumina [247463] (imputed)	N
900	chr2	41383716	41383717	rs10469868	25240745	Lopez S	2014-09-18	Mitochondrion	A genome-wide association study in the genetic analysis of idiopathic thrombophilia project suggests sex-specific regulation of mitochondrial DNA levels.	Mitochondrial DNA levels	173 European ancestry males and 213 European ancestry females from 21 families	NA	2p22.1	SLC8A1	rs10469868-?	NR	8E-6			[NR]	Illumina [283437]	N
901	chr2	41487070	41487071	rs4140752	24811271	Kennedy RB	2014-05-09	Immunogenetics	Genome-wide SNP associations with rubella-specific cytokine responses in measles-mumps-rubella vaccine recipients.	Immune response to measles-mumps-rubella vaccine	883 European ancestry individuals	NA	2p22.1	LOC400950, SLC8A1	rs4140752-?		8E-7	(IL-6 response)			Illumina [NR]	N
905	chr2	42004996	42004997	rs719593	18846501	Sonuga-Barke EJ	2008-10-07	Am J Med Genet B Neuropsychiatr Genet	Does parental expressed emotion moderate genetic effects in ADHD? An exploration using a genome wide association scan.	Conduct disorder (interaction)	909 European ancestry trios	NA	2p21	intergenic	rs719593-T	0.86	5E-6	(int, MC)	2.05	[NR] unit decrease	Perlegen [429901]	N
906	chr2	42080623	42080624	rs4305317	21156761	Padyukov L	2010-12-14	Ann Rheum Dis	A genome-wide association study suggests contrasting associations in ACPA-positive versus ACPA-negative rheumatoid arthritis.	Rheumatoid arthritis	1,147 European ancestry ACPA positive RA cases, 774 European ancestry ACPA negative RA cases, 1,079 European ancestry controls	887 European ancestry ACPA positive RA cases, 1,218 European ancestry controls	2p21	RPS12P4	rs4305317-?	NR	2E-6	(ACPA-negative RA vs controls)	1.45	[1.25-1.69]	Illumina [1723056] (imputed)	N
906	chr2	42080623	42080624	rs4305317	21156761	Padyukov L	2010-12-14	Ann Rheum Dis	A genome-wide association study suggests contrasting associations in ACPA-positive versus ACPA-negative rheumatoid arthritis.	Rheumatoid arthritis	1,147 European ancestry ACPA positive RA cases, 774 European ancestry ACPA negative RA cases, 1,079 European ancestry controls	887 European ancestry ACPA positive RA cases, 1,218 European ancestry controls	2p21	LDHAL3	rs4305317-?	NR	4E-8	(ACPA-positive RA vs ACPA-negative RA)			Illumina [1723056] (imputed)	N
907	chr2	42250548	42250549	rs7584262	22504420	Estrada K	2012-04-15	Nat Genet	Genome-wide meta-analysis identifies 56 bone mineral density loci and reveals 14 loci associated with risk of fracture.	Bone mineral density	Up to 32,961 European and East Asian ancestry individuals	Up to 50,933 European and East Asian ancestry individuals	2p21	PKDCC	rs7584262-T	0.23	1E-9	(FNBMD)	0.04	[NR] unit increase	Affymetrix, Illumina [~ 2500000] (imputed)	N
907	chr2	42276920	42276921	rs4952590	19961619	Castro-Giner F	2009-12-06	BMC Med Genet	A pooling-based genome-wide analysis identifies new potential candidate genes for atopy in the European Community Respiratory Health Survey (ECRHS).	Atopy	75 European ancestry atopy and asthma cases, 75 European ancestry atopy only cases, 75 European ancestry controls	429 European ancestry atopy cases, 222 European ancestry controls	2p21	SGK493	rs4952590-?	0.86	2E-6		1.92	[1.27-2.86]	Illumina [NR]	N
907	chr2	42287305	42287306	rs988958	25108383	Geller F	2014-08-10	Nat Genet	Genome-wide association analyses identify variants in developmental genes associated with hypospadias.	Hypospadias	1,006 European ancestry male child cases, 2,390 European ancestry male child controls, 3,096 European ancestry female child controls	1,972 European ancestry male child cases, 1,401 European ancestry male child controls, 405 European ancestry female child controls, 6 European ancestry child controls	2p21	PKDCC	rs988958-G	0.750	2E-10		1.3	[NR]	Illumina [8207076] (imputed)	N
910	chr2	42708404	42708405	rs1979755	25673413	Locke AE	2015-02-12	Nature	Genetic studies of body mass index yield new insights for obesity biology.	Body mass index	up to 104,666 European ancestry male individuals, up to 132,115 European ancestry female individuals, 370 African American male individuals, 517 African American female individuals, 512 Hispanic male individuals, 764 Hispanic female individuals	up to 48,274 European ancestry male individuals, up to 39,864 European ancestry female individuals, 2,441 African American or Afro-Caribbean male individuals, 6,314 African American or Afro-Caribbean female individuals, 919 Filipino male individuals, 828 Filipino female individuals, 205 Seychelles male individuals, 287 Seychelles female individuals, 2,964 South Asian ancestry male individuals, 658 South Asian ancestry female individuals	2p21	KCNG3	rs1979755-C	0.549	4E-7		0.019	[0.011-0.026] kg/m2 increase	Affymetrix, Illumina [2550021]	N
910	chr2	42708404	42708405	rs1979755	25673413	Locke AE	2015-02-12	Nature	Genetic studies of body mass index yield new insights for obesity biology.	Body mass index	up to 104,666 European ancestry male individuals, up to 132,115 European ancestry female individuals, 370 African American male individuals, 517 African American female individuals, 512 Hispanic male individuals, 764 Hispanic female individuals	up to 48,274 European ancestry male individuals, up to 39,864 European ancestry female individuals, 2,441 African American or Afro-Caribbean male individuals, 6,314 African American or Afro-Caribbean female individuals, 919 Filipino male individuals, 828 Filipino female individuals, 205 Seychelles male individuals, 287 Seychelles female individuals, 2,964 South Asian ancestry male individuals, 658 South Asian ancestry female individuals	2p21	KCNG3	rs1979755-C	0.547	8E-7	(EA)	0.019	[0.011-0.026] kg/m2 increase	Affymetrix, Illumina [2550021]	N
912	chr2	42981238	42981239	rs930421	18821565	Lasky-Su J	2008-12-05	Am J Med Genet B Neuropsychiatr Genet	Genome-wide association scan of quantitative traits for attention deficit hyperactivity disorder identifies novel associations and confirms candidate gene associations.	Attention deficit hyperactivity disorder	930 European ancestry trios	NA	2p21	OXER1	rs930421-?	NR	6E-6	(binary)			Perlegen [429981]	N
912	chr2	42985802	42985803	rs6719977	18821565	Lasky-Su J	2008-12-05	Am J Med Genet B Neuropsychiatr Genet	Genome-wide association scan of quantitative traits for attention deficit hyperactivity disorder identifies novel associations and confirms candidate gene associations.	Hyperactive-impulsive symptoms	930 European ancestry trios	NA	2p21	OXER1	rs6719977-?	NR	2E-6	(binary)			Perlegen [429981]	N
913	chr2	43015718	43015719	rs3816183	25108383	Geller F	2014-08-10	Nat Genet	Genome-wide association analyses identify variants in developmental genes associated with hypospadias.	Hypospadias	1,006 European ancestry male child cases, 2,390 European ancestry male child controls, 3,096 European ancestry female child controls	1,972 European ancestry male child cases, 1,401 European ancestry male child controls, 405 European ancestry female child controls, 6 European ancestry child controls	2p21	HAAO	rs3816183-T	0.246	4E-34		1.58	[NR]	Illumina [8207076] (imputed)	N
914	chr2	43141484	43141485	rs11679640	25663218	Verhaaren BF	2015-07-02	Circ Cardiovasc Genet	Multiethnic genome-wide association study of cerebral white matter hyperintensities on MRI.	White matter hyperintensity burden	17,936 European ancestry individuals, 1,943 African American ancestry individuals, 795 Hispanic individuals, 204 Chinese ancestry individuals, 201 Malay ancestry individuals	NA	2p21	HAAO	rs11679640-C	0.8	4E-8	(EA)			Affymetrix, Illumina [14227402] (imputed)	N
914	chr2	43141484	43141485	rs11679640	25663218	Verhaaren BF	2015-07-02	Circ Cardiovasc Genet	Multiethnic genome-wide association study of cerebral white matter hyperintensities on MRI.	White matter hyperintensity burden	17,936 European ancestry individuals, 1,943 African American ancestry individuals, 795 Hispanic individuals, 204 Chinese ancestry individuals, 201 Malay ancestry individuals	NA	2p21	HAAO	rs11679640-C	0.8	2E-6				Affymetrix, Illumina [14227402] (imputed)	N
915	chr2	43325569	43325570	rs6718520	22190364	Patsopoulos NA	2011-12-01	Ann Neurol	Genome-wide meta-analysis identifies novel multiple sclerosis susceptibility loci.	Multiple sclerosis	5,545 European ancestry cases, 12,153 European ancestry controls	NA	2p21	THADA	rs6718520-A	0.48	3E-8		1.17	[NR]	Affymetrix, Illumina [2529394]	N
915	chr2	43359060	43359061	rs12466022	21833088	Sawcer S	2011-08-11	Nature	Genetic risk and a primary role for cell-mediated immune mechanisms in multiple sclerosis.	Multiple sclerosis	9,772 European ancestry cases, 16,849 European ancestry controls	4,218 European ancestry cases, 7,296 European ancestry controls	2p21	intergenic	rs12466022-C	NR	6E-10		1.11	[1.1-1.13]	Illumina [465434]	N
915	chr2	43371541	43371542	rs1978648	25524916	Palmer ND	2014-12-18	Diabetes	Genetic Variants Associated with Quantitative Glucose Homeostasis Traits Translate to Type 2 Diabetes in Mexican Americans: The GUARDIAN (Genetics Underlying Diabetes in Hispanics) Consortium.	Glucose homeostasis traits	up to 4,176 Mexican American individuals	NA	2p21	HAAO, ZFP36L2, THADA	rs1978648?		5E-7	(SI)	0.2	[0.082-0.318] unit increase	Illumina [693128]	N
917	chr2	43540124	43540125	rs7590268	22863734	Ludwig KU	2012-08-05	Nat Genet	Genome-wide meta-analyses of nonsyndromic cleft lip with or without cleft palate identify six new risk loci.	Orofacial clefts	Up to 666 European ancestry trios, 399 European ancestry cases, 1,318 European ancestry controls	up to 795 East Asian ancestry trios	2p21	THADA	rs7590268-G	NR	1E-8	(Meta-All, NSCL/P)	1.415	[1.225-1.636]	NR [497084]	N
917	chr2	43540124	43540125	rs7590268	20023658	Mangold E	2009-12-20	Nat Genet	Genome-wide association study identifies two susceptibility loci for nonsyndromic cleft lip with or without cleft palate.	Orofacial clefts	399 European ancestry cases, 1,318 European ancestry controls	655 European ancestry triads	2p21	THADA	rs7590268-G	0.22	9E-8		1.42	[1.26-1.59]	Illumina [521288]	N
917	chr2	43553948	43553949	rs1465618	19767753	Eeles RA	2009-09-20	Nat Genet	Identification of seven new prostate cancer susceptibility loci through a genome-wide association study.	Prostate cancer	1,854 European ancestry cases, 1,894 European ancestry controls	19,879 cases and 18,761 controls of European, East Asian, African American, Latino, and Hawaiian ancestry	2p21	THADA	rs1465618-?	0.23	2E-8		1.08	[1.03-1.12]	Illumina [541129]	N
917	chr2	43587503	43587504	rs6732426	19896111	Medland SE	2009-11-04	Am J Hum Genet	Common variants in the trichohyalin gene are associated with straight hair in Europeans.	Hair morphology	4,845 European ancestry individuals from 2,892 families, 16,140 European ancestry individuals	NA	2p21	THADA	rs6732426-T	NR	1E-7				Illumina [~ 1000000] (imputed)	N
917	chr2	43632475	43632476	rs17406451	25240745	Lopez S	2014-09-18	Mitochondrion	A genome-wide association study in the genetic analysis of idiopathic thrombophilia project suggests sex-specific regulation of mitochondrial DNA levels.	Mitochondrial DNA levels	173 European ancestry males and 213 European ancestry females from 21 families	NA	2p21	THADA	rs17406451-?	NR	4E-6	(Males)		[NR]	Illumina [283437]	N
917	chr2	43638837	43638838	rs13429458	22952603	Hart AB	2012-08-28	PLoS One	Genome-wide association study of d-amphetamine response in healthy volunteers identifies putative associations, including cadherin 13 (CDH13).	Response to amphetamines	1 American Indian ancestry individual, 18 African American individuals, 10 Asian ancestry individuals, 325 European ancestry individuals, 17 Hispanic individuals, 10 individuals	NA	2p21	THADA	rs13429458-?	NR	6E-6	(SF4)			Affymetrix [5476100] (imputed)	N
917	chr2	43638837	43638838	rs13429458	22885925	Shi Y	2012-08-12	Nat Genet	Genome-wide association study identifies eight new risk loci for polycystic ovary syndrome.	Polycystic ovary syndrome	2,254 Han Chinese ancestry cases, 3,001 Han Chinese ancestry controls	8,226 Han Chinese ancestry cases, 7,578 Han Chinese ancestry controls	2p21	NR	rs13429458-A	NR	4E-13		1.49	[NR]	Affymetrix [NR] (imputed)	N
917	chr2	43638837	43638838	rs13429458	21151128	Chen ZJ	2010-12-12	Nat Genet	Genome-wide association study identifies susceptibility loci for polycystic ovary syndrome on chromosome 2p16.3, 2p21 and 9q33.3.	Polycystic ovary syndrome	744 Han Chinese ancestry cases, 895 Han Chinese ancestry controls	3,338 Han Chinese ancestry cases, 5,792 Han Chinese ancestry controls	2p21	ZFP36L2, LOC100129726, THADA	rs13429458-A	0.91	2E-23		1.49	[1.39-1.61]	Affymetrix [611633]	N
918	chr2	43687878	43687879	rs17030845	22139419	Gieger C	2011-11-30	Nature	New gene functions in megakaryopoiesis and platelet formation.	Platelet count	47,005 European ancestry individuals, 1,661 Val Borbera individuals	Up to 18,838 European ancestry individuals	2p21	THADA	rs17030845-C	NR	1E-10		3.577	[2.49-4.67] 10^9/l increase	Affymetrix, Illumina [~ 2500000] (imputed)	N
918	chr2	43721507	43721508	rs12478601	21151128	Chen ZJ	2010-12-12	Nat Genet	Genome-wide association study identifies susceptibility loci for polycystic ovary syndrome on chromosome 2p16.3, 2p21 and 9q33.3.	Polycystic ovary syndrome	744 Han Chinese ancestry cases, 895 Han Chinese ancestry controls	3,338 Han Chinese ancestry cases, 5,792 Han Chinese ancestry controls	2p21	ZFP36L2, LOC100129726, THADA	rs12478601-C	0.71	3E-23		1.39	[1.30-1.49]	Affymetrix [611633]	N
918	chr2	43732822	43732823	rs7578597	18372903	Zeggini E	2008-03-30	Nat Genet	Meta-analysis of genome-wide association data and large-scale replication identifies additional susceptibility loci for type 2 diabetes.	Type 2 diabetes	4,549 European ancestry cases, 5,579 European ancestry controls	24,194 European ancestry cases, 55,598 European ancestry controls	2p21	THADA	rs7578597-T	0.90	1E-9		1.15	[1.10-1.20]	Affymetrix, Illumina [2202892] (imputed)	N
919	chr2	43806917	43806918	rs10495903	26192919	Liu JZ	2015-07-20	Nat Genet	Association analyses identify 38 susceptibility loci for inflammatory bowel disease and highlight shared genetic risk across populations.	Crohn's disease	5,956 European ancestry cases, 14,927 European ancestry controls	14,594 European ancestry cases, 26,715 European ancestry controls, 151 Iranian ancestry cases, 342 Iranian ancestry controls, 184 Indian ancestry cases, 990 Indian ancestry controls, 1,690 East Asian ancestry cases, 3,719 East Asian ancestry controls	2p21	NR	rs10495903-A	0.1316	3E-13	(EA)	1.1337671	[1.1-1.17]	Affymetrix, Illumina [~ 9000000] (imputed)	N
919	chr2	43806917	43806918	rs10495903	23128233	Jostins L	2012-11-01	Nature	Host-microbe interactions have shaped the genetic architecture of inflammatory bowel disease.	Inflammatory bowel disease	12,924 European ancestry cases, 21,442 European ancestry controls	25,683 European ancestry cases, 17,015 European ancestry controls	2p21	intergenic	rs10495903-T	0.13	8E-12		1.086	[1.041-1.131]	Affymetrix, Illumina [1230000] (imputed)	N
919	chr2	43806917	43806918	rs10495903	21102463	Franke A	2010-11-21	Nat Genet	Genome-wide meta-analysis increases to 71 the number of confirmed Crohn's disease susceptibility loci.	Crohn's disease	6,333 European ancestry cases, 15,056 European ancestry controls	15,694 European ancestry cases, 14,026 European ancestry controls, 414 European ancestry trios	2p21	THADA	rs10495903-T	0.129	2E-14		1.14	[1.09-1.20]	Affymetrix, Illumina [953241] (imputed)	N
919	chr2	43809346	43809347	rs78487399	26192919	Liu JZ	2015-07-20	Nat Genet	Association analyses identify 38 susceptibility loci for inflammatory bowel disease and highlight shared genetic risk across populations.	Inflammatory bowel disease	12,882 European ancestry cases, 21,770 European ancestry controls	25,273 European ancestry cases, 26,715 European ancestry controls, 548 Iranian ancestry cases, 342 Iranian ancestry control, 1,423 Indian ancestry cases, 990 Indian ancestry controls, 2,824 East Asian ancestry cases, 3,719 East Asian ancestry controls	2p21	NR	rs78487399-?	NR	8E-16	(EA)			Affymetrix, Illumina [~ 9000000] (imputed)	N
919	chr2	43817504	43817505	rs11897432	23725790	Renteria ME	2013-06-03	Twin Res Hum Genet	GWAS of DNA methylation variation within imprinting control regions suggests parent-of-origin association.	DNA methylation (variation)	256 European ancestry individuals	384 European ancestry individuals	2p21	THADA	rs11897432-A	0.22	8E-7	(H19-ICR)			Illumina [515966]	N
921	chr2	44065089	44065090	rs6756629	19060911	Aulchenko YS	2008-12-07	Nat Genet	Loci influencing lipid levels and coronary heart disease risk in 16 European population cohorts.	LDL cholesterol	17,083 European ancestry individuals, 714 Orcadian individuals	NA	2p21	ABCG5	rs6756629-G	0.92	3E-10		0.16	[NR] s.d. increase	Affymetrix, Illumina [up to 600000]	N
921	chr2	44065089	44065090	rs6756629	19060911	Aulchenko YS	2008-12-07	Nat Genet	Loci influencing lipid levels and coronary heart disease risk in 16 European population cohorts.	Cholesterol, total	21,848 European ancestry individuals, 714 Orcadian individuals	NA	2p21	ABCG5	rs6756629-G	0.92	2E-11		0.15	[NR] s.d. increase	Affymetrix, Illumina [up to 600000]	N
921	chr2	44066246	44066247	rs11887534	17632509	Buch S	2007-07-15	Nat Genet	A genome-wide association scan identifies the hepatic cholesterol transporter ABCG8 as a susceptibility factor for human gallstone disease.	Gallstones	280 European ancestry cases, 360 European ancestry controls	1,833 European ancestry cases, 1,035 European ancestry controls, 167 Hispanic cases, 167 Hispanic controls	2p21	ABCG8	rs11887534-C	0.10	1E-14		2.2	[1.80-2.60]	Affymetrix [382492]	N
921	chr2	44072575	44072576	rs4299376	24097068	Willer CJ	2013-10-06	Nat Genet	Discovery and refinement of loci associated with lipid levels.	LDL cholesterol	94,595 European ancestry individuals	93,982 European ancestry individuals	2p21	ABCG5, ABCG58	rs4299376-G	0.31	4E-72		0.081	[NR] unit increase	NR [NR] (imputed)	N
921	chr2	44072575	44072576	rs4299376	24097068	Willer CJ	2013-10-06	Nat Genet	Discovery and refinement of loci associated with lipid levels.	Cholesterol, total	94,595 European ancestry individuals	93,982 European ancestry individuals	2p21	ABCG8, ABCG5	rs4299376-G	0.31	3E-73		0.079	[NR] unit increase	NR [NR] (imputed)	N
921	chr2	44072575	44072576	rs4299376	20686565	Teslovich TM	2010-08-05	Nature	Biological, clinical and population relevance of 95 loci for blood lipids.	LDL cholesterol	95,454 European ancestry individuals	NA	2p21	ABCG8, ABCG5	rs4299376-G	0.3	2E-47		2.75	[2.36-3.14] mg/dL increase	Affymetrix, Illumina, Perlegen [~ 2600000] (imputed)	N
921	chr2	44072575	44072576	rs4299376	20686565	Teslovich TM	2010-08-05	Nature	Biological, clinical and population relevance of 95 loci for blood lipids.	Cholesterol, total	100,184 European ancestry individuals	NA	2p21	ABCG8, ABCG5	rs4299376-G	0.3	4E-45		3.01	[2.58-3.44] mg/dL increase	Affymetrix, Illumina, Perlegen [~ 2600000] (imputed)	N
921	chr2	44072575	44072576	rs4299376	19936222	Chasman DI	2009-11-20	PLoS Genet	Forty-three loci associated with plasma lipoprotein size, concentration, and cholesterol content in genome-wide analysis.	Lipid metabolism phenotypes	Up to 17,296 European ancestry female individuals	Up to 2,700 individuals, Up to 2,000 European ancestry cardiovascular heart disease cases and controls	2p21	ABCG8, ABCG5	rs4299376-?	NR	2E-8	(LDL-C.assay, fasting)	2.595	[NR] unit increase	Illumina [335603]	N
921	chr2	44073655	44073656	rs41360247	20529992	Teupser D	2010-06-07	Circ Cardiovasc Genet	Genetic regulation of serum phytosterol levels and risk of coronary artery disease.	Phytosterol levels	1,495 European ancestry individuals	2,917 European ancestry individuals	2p21	ABCG8	rs41360247-C	0.064	6E-25	(campesterol)	14.0	[NR] % decrease	Affymetrix [374370]	N
921	chr2	44073880	44073881	rs6544713	19060906	Kathiresan S	2008-12-07	Nat Genet	Common variants at 30 loci contribute to polygenic dyslipidemia.	LDL cholesterol	19,840 European ancestry individuals	Up to 20,623 European ancestry individuals	2p21	ABCG8	rs6544713-T	0.32	2E-20		0.15	[0.11-0.19] s.d. increase	Affymetrix, Illumina [~ 2600000] (imputed)	N
921	chr2	44074430	44074431	rs4245791	23726366	Coram MA	2013-05-29	Am J Hum Genet	Genome-wide characterization of shared and distinct genetic components that influence blood lipid levels in ethnically diverse human populations.	LDL cholesterol	7,861 African American individuals, 3,425 Hispanic individuals	7,138 African American individuals	2p21	ABCG8	rs4245791-G	0.143	1E-9	(AA)	5.97	[NR] unit increase	Affymetrix [NR]	N
921	chr2	44074430	44074431	rs4245791	20529992	Teupser D	2010-06-07	Circ Cardiovasc Genet	Genetic regulation of serum phytosterol levels and risk of coronary artery disease.	Phytosterol levels	1,495 European ancestry individuals	2,917 European ancestry individuals	2p21	ABCG8	rs4245791-C	0.322	2E-50	(campesterol)	12.0	[NR] % increase	Affymetrix [374370]	N
921	chr2	44075482	44075483	rs76866386	25961943	Surakka I	2015-05-11	Nat Genet	The impact of low-frequency and rare variants on lipid levels.	Cholesterol, total	up to 62,166 European ancestry individuals	NA	2p21	ABCG8	rs76866386-T	0.93	6E-33		0.139	[0.12-0.16] s.d. increase	Affymetrix, Illumina, Perlegen [up to 9657952] (imputed)	N
921	chr2	44079309	44079310	rs72875462	25961943	Surakka I	2015-05-11	Nat Genet	The impact of low-frequency and rare variants on lipid levels.	LDL cholesterol	up 62,166 European ancestry individuals	NA	2p21	ABCG8	rs72875462-C	0.93	2E-35		0.148	[0.12-0.17] s.d. increase	Affymetrix, Illumina, Perlegen [up to 9657952] (imputed)	N
921	chr2	44135313	44135314	rs13387221	23358156	Benyamin B	2013-01-29	Mol Psychiatry	Childhood intelligence is heritable, highly polygenic and associated with FNBP1L.	Intelligence (childhood)	12,441 European ancestry children	5,548 European ancestry children	2p21	NR	rs13387221-A	0.187	9E-6		0.064	[0.035-0.093] unit increase	Affymetrix, Illumina [138093] (imputed)	N
924	chr2	44480949	44480950	rs4953076	23563607	Berndt SI	2013-04-07	Nat Genet	Genome-wide meta-analysis identifies 11 new loci for anthropometric traits and provides insights into genetic architecture.	Height	8,097 European ancestry tall individuals, 8,099 European ancestry short individuals	4,872 European ancestry tall individuals, 4,831 European ancestry short individuals	2p21	PPM1B	rs4953076-G	0.25	4E-9		1.15	[NR]	Affymetrix, Illumina [~ 2800000] (imputed)	N
925	chr2	44662474	44662475	rs13414205	22610502	Kennedy RB	2012-05-19	Hum Genet	Genome-wide analysis of polymorphisms associated with cytokine responses in smallpox vaccine recipients.	Immune reponse to smallpox (secreted TNF-alpha)	Up to 512 European ancestry individuals, up to 199 African American individuals	NA	2p21	CAMKMT	rs13414205-A		7E-8	(AA)			Illumina [NR]	N
926	chr2	44705614	44705615	rs698813	24025145	Chung S	2013-09-11	Breast Cancer Res	A genome-wide association study of chemotherapy-induced alopecia in breast cancer patients.	Adverse response to chemotherapy in breast cancer (alopecia) (paclitaxel)	57 Japanese ancestry cases, 63 Japanese ancestry controls	NA	2p21	C2orf34	rs698813-C	0.52	1E-6	(Allelic)	4.27	[2.35-7.76]	Illumina [555600]	N
926	chr2	44768201	44768202	rs2341459	20881960	Lango Allen H	2010-09-29	Nature	Hundreds of variants clustered in genomic loci and biological pathways affect human height.	Height	133,653 European ancestry individuals	50,074 European ancestry individuals	2p21	C2orf34	rs2341459-T	0.27	8E-10		0.025	[NR] unit increase	Affymetrix, Illumina [2834208] (imputed)	N
926	chr2	44774201	44774202	rs897080	25282103	Wood AR	2014-10-05	Nat Genet	Defining the role of common variation in the genomic and biological architecture of adult human height.	Height	253,288 European ancestry individuals	80,067 European ancestry individuals	2p21	C2orf34	rs897080-T	0.743	2E-16		0.028	[0.022-0.034] unit decrease	Affymetrix, Illumina, Perlegen [2550858] (imputed)	N
928	chr2	45060476	45060477	rs114059891	26053186	Park SL	2015-06-08	PLoS One	Mercapturic Acids Derived from the Toxicants Acrolein and Crotonaldehyde in the Urine of Cigarette Smokers from Five Ethnic Groups with Differing Risks for Lung Cancer.	3-hydroxypropylmercapturic acid levels in smokers	362 African American current smoker individuals, 329 Native Hawaiian ancestry current smoker individuals, 438 European ancestry current smoker individuals, 449 Latino current smoker individuals, 704 Japanese ancestry current smoker individuals	NA	2p21	NR	rs114059891-?	NR	2E-6		0.52	[NR] unit decrease	Illumina [up to 11892802] (imputed)	N
929	chr2	45154907	45154908	rs528301	22488850	Zuo L	2012-04-04	Am J Med Genet B Neuropsychiatr Genet	Genome-wide search for replicable risk gene regions in alcohol and nicotine co-dependence.	Alcohol and nictotine co-dependence	818 European ancestry cases, 1,396 European ancestry controls, 449 African American cases, 480 African American controls	NA	2p21	SIX3	rs528301-?	NR	5E-6				Illumina [805814]	N
929	chr2	45188352	45188353	rs895636	25187374	Hwang JY	2014-09-03	Diabetes	Genome-wide association meta-analysis identifies novel variants associated with fasting plasma glucose in East Asians.	Fasting plasma glucose	24,740 East Asian ancestry individuals	21,345 East Asian ancestry individuals	2p21	SIX2, SIX3	rs895636-?	NR	3E-13		0.069	[0.049-0.089] unit increase	Affymetrix, Illumina [up to 2315813] (imputed)	N
929	chr2	45188352	45188353	rs895636	21909109	Kim YJ	2011-09-11	Nat Genet	Large-scale genome-wide association studies in East Asians identify new genetic loci influencing metabolic traits.	Metabolite levels	12,545 Korean ancestry individuals	Up to 30,395 East Asian ancestry individuals	2p21	SIX2, SIX3	rs895636-A	0.38	1E-12	(FPG)	0.0393	[0.029-0.050] mg/dL increase	Affymetrix [~ 2200000] (imputed)	N
931	chr2	45408268	45408269	rs6720296	25866641	Xu W	2015-03-19	Biomark Res	A genome wide association study on Newfoundland colorectal cancer patients' survival outcomes.	Survival in microsatellite instability low/stable colorectal cancer	431 European ancestry cases	NA	2p21	LINC01121	rs6720296-?		5E-7	(disease-free survival)	1.74	[1.40-2.16]	Illumina [729737]	N
931	chr2	45408268	45408269	rs6720296	25866641	Xu W	2015-03-19	Biomark Res	A genome wide association study on Newfoundland colorectal cancer patients' survival outcomes.	Survival in microsatellite instability low/stable colorectal cancer	431 European ancestry cases	NA	2p21	LINC01121	rs6720296-?		3E-6	(overall survival)	1.74	[1.38-2.19]	Illumina [729737]	N
931	chr2	45456389	45456390	rs885553	25781172	Avramopoulos D	2015-03-17	PLoS One	Infection and inflammation in schizophrenia and bipolar disorder: a genome wide study for interactions with genetic variation.	Bipolar disorder (inflammation and infection response interaction)	397 Ashkenazi Jewish bipolar disorder cases, 241 Ashkenazi Jewish controls	NA	2p21	LINC01121, SRBD1	rs885553-?		8E-7	(anti-HSV1)			Affymetrix [516638]	N
933	chr2	45646823	45646824	rs3213787	20363506	Meguro A	2010-04-02	Ophthalmology	Genome-wide association study of normal tension glaucoma: common variants in SRBD1 and ELOVL5 contribute to disease susceptibility.	Glaucoma	305 Japanese ancestry cases, 355 Japanese ancestry controls	NA	2p21	SRBD1	rs3213787-A	0.81	3E-9		2.8	[1.96-3.99]	Affymetrix [325947]	N
934	chr2	45748276	45748277	rs34669198	25760438	Anderson D	2015-03-11	PLoS One	First genome-wide association study in an Australian aboriginal population provides insights into genetic risk factors for body mass index and type 2 diabetes.	Type 2 diabetes	89 Martu Australian Aboriginal ancestry cases, 302 Martu Australian Aboriginal ancestry controls	NA	2p21	SRBD1	rs34669198-?	NR	1E-6		0.3	[0.18-0.42] unit increase	Illumina [1075436] (imputed)	N
935	chr2	45999987	45999988	rs12622534	25918132	Yucesoy B	2015-04-26	Toxicol Sci	Genome-wide association study identifies novel loci associated with diisocyanate-induced occupational asthma.	Diisocyanate-induced asthma	74 European ancestry cases, 824 European ancestry controls	NA	2p21	PRKCE, SRBD1, EPAS1	rs12622534-A	0.407	2E-6		2.26	[1.6-3.19]	Illumina [1556551]	N
937	chr2	46176961	46176962	rs6751349	23166209	Smith JG	2012-11-19	Circ Cardiovasc Genet	Impact of ancestry and common genetic variants on QT interval in African Americans.	QT interval	13,105 African American individuals	NA	2p21	NR	rs6751349-A	0.36	8E-6		1.22	[0.69-1.75] unit decrease	Affymetrix, Illumina [2800000] (imputed)	N
937	chr2	46205038	46205039	rs13396424	23934736	Yu B	2013-08-11	Genet Epidemiol	Genome-wide association study of a heart failure related metabolomic profile among African Americans in the Atherosclerosis Risk in Communities (ARIC) study.	Metabolite levels (X-11787)	1,260 African American individuals	NA	2p21	PRKCE	rs13396424-G		8E-6		0.08	[0.04-0.11] unit increase	Affymetrix [~ 2500000] (imputed)	N
938	chr2	46321093	46321094	rs12373805	21041247	Perlis RH	2010-11-01	Am J Psychiatry	Genome-wide association study of suicide attempts in mood disorder patients.	Suicide risk	3,117 European ancestry Bipolar disorder cases, 1,273 European ancestry Major depressive disorder cases	2,698 European ancestry Bipolar disorder cases, 1,649 Major depressive disorder cases	2p21	intergenic	rs12373805-A	NR	9E-6		1.2169		Affymetrix [1922309] (imputed)	N
938	chr2	46332168	46332169	rs12712969	22424883	Imboden M	2012-03-15	J Allergy Clin Immunol	Genome-wide association study of lung function decline in adults with and without asthma.	Pulmonary function decline	1,441 European ancestry asthma cases, 2,677 European ancestry controls	1,160 European ancestry asthma cases, 10,858 European ancestry controls	2p21	intergenic	rs12712969-?	NR	7E-6	(FEV1/FVC decline in non-asthmatics)	0.1472	[0.083-0.211] unit decrease	Illumina [~ 2500000] (imputed)	N
938	chr2	46353165	46353166	rs10495928	20139978	Kamatani Y	2010-02-07	Nat Genet	Genome-wide association study of hematological and biochemical traits in a Japanese population.	Red blood cell count	14,392 Japanese ancestry individuals	NA	2p21	PRKCE	rs10495928-G	0.17	4E-8		0.087	[0.056-0.118] unit decrease	Illumina [561583]	N
938	chr2	46353165	46353166	rs10495928	20139978	Kamatani Y	2010-02-07	Nat Genet	Genome-wide association study of hematological and biochemical traits in a Japanese population.	Hematological and biochemical traits	Up to 14,402 Japanese individuals	NA	2p21	PRKCE	rs10495928-A	0.83	5E-6	(Hb)	0.032	[0.018-0.046] unit increase	Illumina [561583]	N
938	chr2	46353165	46353166	rs10495928	19862010	Ganesh SK	2009-10-11	Nat Genet	Multiple loci influence erythrocyte phenotypes in the CHARGE Consortium.	Hemoglobin	24,167 European ancestry individuals	9,456 European ancestry individuals	2p21	PRKCE	rs10495928-G	NR	7E-13		0.06	[0.05-0.08] g/dl increase	Affymetrix, Illumina [~ 2500000] (imputed)	N
938	chr2	46355050	46355051	rs4953318	23222517	van der Harst P	2012-12-05	Nature	Seventy-five genetic loci influencing the human red blood cell.	Red blood cell traits	62,553 European ancestry individuals, 9,308 South Asian ancestry individuals	63,506 European ancestry individuals	2p21	PRKCE	rs4953318-A	0.62	3E-19	(EA, PCV)	0.152	[0.12-0.19] unit increase	Affymetrix, Illumina, Perlegen [2711806] (imputed)	N
938	chr2	46355847	46355848	rs13008603	23446634	Chen Z	2013-02-26	Hum Mol Genet	Genome-wide association analysis of red blood cell traits in African Americans: the COGENT Network.	Red blood cell traits	Up to 16,485 African American individuals	9,692 African American individuals, 21,020 European ancestry individuals, 14,088 Japanese ancestry individuals	2p21	PRKCE	rs13008603-A	0.163	4E-9	(Ht, AA)	0.277	[0.18-0.37] % decrease	Affymetrix, Illumina [NR]	N
938	chr2	46360906	46360907	rs10168349	20139978	Kamatani Y	2010-02-07	Nat Genet	Genome-wide association study of hematological and biochemical traits in a Japanese population.	Hematological and biochemical traits	Up to 14,402 Japanese individuals	NA	2p21	PRKCE	rs10168349-G	0.83	5E-7	(Ht)	0.317	[0.193-0.44] unit increase	Illumina [561583]	N
938	chr2	46360906	46360907	rs10168349	19862010	Ganesh SK	2009-10-11	Nat Genet	Multiple loci influence erythrocyte phenotypes in the CHARGE Consortium.	Hematocrit	24,167 European ancestry individuals	9,456 European ancestry individuals	2p21	PRKCE	rs10168349-C	NR	4E-15		0.19	[0.14-0.23] % increase	Affymetrix, Illumina [~ 2500000] (imputed)	N
939	chr2	46411206	46411207	rs281508	26031901	Dahlin A	2015-06-02	Pharmacogenomics J	Genome-wide association study of leukotriene modifier response in asthma.	Response to zileuton treatment in asthma (FEV1 change interaction)	160 European and other ancestry zileuton-treated cases, 144 European and other ancestry placebo-controlled cases	149 European and other ancestry zileuton-treated cases, 73 European and other ancestry placebo-controlled cases	2p21	PRKCE	rs281508-?	NR	1E-6	(Recessive model)	0.77	unit increase	Illumina [542562]	N
940	chr2	46537603	46537604	rs7579899	21131975	Purdue MP	2010-12-05	Nat Genet	Genome-wide association study of renal cell carcinoma identifies two susceptibility loci on 2p21 and 11q13.3.	Renal cell carcinoma	3,772 European ancestry cases, 8,505 European ancestry controls	2,198 European ancestry cases, 4,918 European ancestry controls	2p21	EPAS1	rs7579899-?	0.40	2E-9		1.15	[1.10-1.21]	Illumina [586069]	N
940	chr2	46550768	46550769	rs7582701	23382691	Lauc G	2013-01-31	PLoS Genet	Loci associated with N-glycosylation of human immunoglobulin G show pleiotropy with autoimmune diseases and haematological cancers.	IgG glycosylation	2,247 European ancestry individuals	NA	2p21	NR	rs7582701-C	0.037394344593387	4E-6	(IGP74)	0.4338	[0.25-0.62] unit decrease	Illumina [~ 2500000] (imputed)	N
940	chr2	46550768	46550769	rs7582701	23382691	Lauc G	2013-01-31	PLoS Genet	Loci associated with N-glycosylation of human immunoglobulin G show pleiotropy with autoimmune diseases and haematological cancers.	IgG glycosylation	2,247 European ancestry individuals	NA	2p21	NR	rs7582701-C	0.0373370440481498	1E-6	(IGP69)	0.4547	[0.27-0.64] unit decrease	Illumina [~ 2500000] (imputed)	N
940	chr2	46550768	46550769	rs7582701	23382691	Lauc G	2013-01-31	PLoS Genet	Loci associated with N-glycosylation of human immunoglobulin G show pleiotropy with autoimmune diseases and haematological cancers.	IgG glycosylation	2,247 European ancestry individuals	NA	2p21	NR	rs7582701-C	0.0373185578689255	2E-6	(IGP75)	0.4488	[0.27-0.63] unit decrease	Illumina [~ 2500000] (imputed)	N
940	chr2	46550768	46550769	rs7582701	23382691	Lauc G	2013-01-31	PLoS Genet	Loci associated with N-glycosylation of human immunoglobulin G show pleiotropy with autoimmune diseases and haematological cancers.	IgG glycosylation	2,247 European ancestry individuals	NA	2p21	NR	rs7582701-C	0.0372783807743658	4E-6	(IGP76)	0.4309	[0.25-0.61] unit increase	Illumina [~ 2500000] (imputed)	N
940	chr2	46552600	46552601	rs4953345	25826619	Henrion MY	2015-03-31	PLoS One	Common Variation at 1q24.1 (ALDH9A1) Is a Potential Risk Factor for Renal Cancer.	Renal cell carcinoma	2,215 Western European ancestry cases, 8,566 Western European ancestry controls	2,844 European ancestry cases, 7,270 European ancestry controls	2p21	EPAS1	rs4953345-A	NR	5E-10	(Western European)	1.25	[1.17-1.33]	Illumina [up to 12182133] (imputed)	N
940	chr2	46634644	46634645	rs12623288	19896111	Medland SE	2009-11-04	Am J Hum Genet	Common variants in the trichohyalin gene are associated with straight hair in Europeans.	Hair morphology	4,845 European ancestry individuals from 2,892 families, 16,140 European ancestry individuals	NA	2p21	AC016912.4	rs12623288-A	NR	3E-6				Illumina [~ 1000000] (imputed)	N
940	chr2	46642248	46642249	rs2346177	21347282	Lettre G	2011-02-10	PLoS Genet	Genome-wide association study of coronary heart disease and its risk factors in 8,090 African Americans: the NHLBI CARe Project.	HDL cholesterol	7,813 African American individuals	4,323 African American and Afro-Caribbean individuals	2p21	intergenic	rs2346177-A	0.49	2E-6		0.0728	[0.043-0.102] unit increase	Affymetrix [~ 2740000] (imputed)	N
942	chr2	46826025	46826026	rs17818399	20966902	Croteau-Chonka DC	2010-10-21	Obesity (Silver Spring)	Genome-wide association study of anthropometric traits and evidence of interactions with age and study year in Filipino women.	Height	1,792 Filipino ancestry females	NA	2p21	PIGF, CRIPT	rs17818399-C	0.17	3E-7		1.13	[0.70-1.56] cm increase	Affymetrix [2073674] (imputed)	N
942	chr2	46886141	46886142	rs4953404	24376456	Simino J	2013-12-12	Front Genet	Gene-alcohol interactions identify several novel blood pressure loci including a promising locus near SLC16A9.	Pulse pressure (alcohol consumption interaction)	up to 6,882 individuals	NA	2p21	CRIPT, SOCS5	rs4953404-G	0.72	8E-7	(Days drinks/week)	0.006	[-0.01164-0.02364] unit increase	Affymetrix [2500000] (imputed)	N
942	chr2	46886141	46886142	rs4953404	24376456	Simino J	2013-12-12	Front Genet	Gene-alcohol interactions identify several novel blood pressure loci including a promising locus near SLC16A9.	Pulse pressure (alcohol consumption interaction)	up to 6,882 individuals	NA	2p21	CRIPT, SOCS5	rs4953404-G	0.72	1E-6	(Oz alcohol/week)	0.001	[-0.01076-0.01276] unit increase	Affymetrix [2500000] (imputed)	N
942	chr2	46921284	46921285	rs12474201	20881960	Lango Allen H	2010-09-29	Nature	Hundreds of variants clustered in genomic loci and biological pathways affect human height.	Height	133,653 European ancestry individuals	50,074 European ancestry individuals	2p21	SOCS5	rs12474201-A	0.35	3E-13		0.028	[NR] unit increase	Affymetrix, Illumina [2834208] (imputed)	N
943	chr2	47016469	47016470	rs12615264	21685187	Siedlinski M	2011-06-16	Thorax	Genome-wide association study of smoking behaviours in patients with COPD.	Current cigarettes per day in chronic obstructive pulmonary disease	1,113 European ancestry cases	NA	2p21	SOCS5	rs12615264-T	0.03	3E-6		0.644	unit increase	Illumina [~ 6300000] (imputed)	N
943	chr2	47022542	47022543	rs76351433	21685187	Siedlinski M	2011-06-16	Thorax	Genome-wide association study of smoking behaviours in patients with COPD.	Current cigarettes per day in chronic obstructive pulmonary disease	1,113 European ancestry cases	NA	2p21	SOCS5	rs76351433-C	0.04	2E-7		0.692	unit increase	Illumina [~ 6300000] (imputed)	N
944	chr2	47107331	47107332	rs7560018	25461247	Lehmann DS	2015-02-01	Pharmacogenet Genomics	Genome-wide association study of virologic response with efavirenz-containing or abacavir-containing regimens in AIDS clinical trials group protocols.	Response to efavirenz-containing treatment in HIV 1 infection (virologic failure)	Up to 737 European ancestry individuals, Up to 545 Black individuals, Up to 314 Hispanic individuals	NA	2p21	NR	rs7560018-A	NR	6E-6	(phenotype 2)	1.71	[NR]	Illumina [> 8000000] (imputed)	N
945	chr2	47229838	47229839	rs17540621	20339536	Barber MJ	2010-03-22	PLoS One	Genome-wide association of lipid-lowering response to statins in combined study populations.	Response to statin therapy	3,928 European ancestry individuals	NA	2p21	TTC7A, MCFD2, FLJ40172	rs17540621-C	0.06	2E-6	(chol, sum)			Illumina [~ 2500000] (imputed)	N
945	chr2	47236435	47236436	rs61571577	26053186	Park SL	2015-06-08	PLoS One	Mercapturic Acids Derived from the Toxicants Acrolein and Crotonaldehyde in the Urine of Cigarette Smokers from Five Ethnic Groups with Differing Risks for Lung Cancer.	3-hydroxy-1-methylpropylmercapturic acid levels in smokers	361 African American current smoker individuals, 329 Native Hawaiian ancestry current smoker individuals, 440 European ancestry current smoker individuals, 452 Latino current smoker individuals, 702 Japanese ancestry current smoker individuals	NA	2p21	NR	rs61571577-?	NR	5E-7	(Latino)	1.1768	[NR] unit decrease	Illumina [up to 11892802] (imputed)	N
945	chr2	47240011	47240012	rs10194115	20932654	Kerns SL	2010-10-05	Int J Radiat Oncol Biol Phys	Genome-wide association study to identify single nucleotide polymorphisms (SNPs) associated with the development of erectile dysfunction in African-American men after radiotherapy for prostate cancer.	Erectile dysfunction and prostate cancer treatment	27 African American cases, 52 African American controls	NA	2p21	TTC7A	rs10194115-?	0.07	5E-7		9.0	[NR]	Affymetrix [512497]	N
946	chr2	47399063	47399064	rs815815	21546767	Murea M	2011-05-05	Am J Nephrol	Genome-wide association scan for survival on dialysis in African-Americans with type 2 diabetes.	Dialysis-related mortality	610 African American type 2 diabetes cases	NA	2p21	CALM2	rs815815-?	0.19	7E-7		1.51	[1.28-1.77]	Affymetrix [832357]	N
947	chr2	47481640	47481641	rs10190105	24324551	Deng X	2013-11-20	PLoS One	Genome wide association study (GWAS) of Chagas cardiomyopathy in Trypanosoma cruzi seropositive subjects.	Parasitemia in Tripanosoma cruzi seropositivity	580 Brazilian ancestry individuals	NA	2p21	NR	rs10190105-?	NR	9E-6				Affymetrix [5486770] (imputed)	N
948	chr2	47679977	47679978	rs10514805	25387704	Malone SM	2014-12-01	Psychophysiology	Heritability and molecular-genetic basis of resting EEG activity: A genome-wide association study.	Electroencephalogram traits	2,383 European ancestry adolescents and 1,643 European ancestry adults from 1,613 families	NA	2p21	MSH2	rs10514805-?	NR	7E-6	(Alpha power, Cz)	0.172	[0.098-0.246] unit increase	Illumina [527829]	N
950	chr2	47844504	47844505	rs6544997	19890347	Birlea SA	2009-11-05	J Invest Dermatol	Genome-wide association study of generalized vitiligo in an isolated European founder population identifies SMOC2, in close proximity to IDDM8.	Vitiligo	32 Romanian founder cases, 44 European ancestry controls	NA	2p16.3	KCNK12	rs6544997-?	0.47	7E-6				Illumina [297342]	N
950	chr2	47885475	47885476	rs2969775	22005930	Hollingworth P	2011-10-18	Mol Psychiatry	Genome-wide association study of Alzheimer's disease with psychotic symptoms.	Psychosis in Alzheimer's disease	1,039 European ancestry cases with psychosis, 610 European ancestry cases without psychosis, 260 European, African American and Native American ancestry cases with psychosis and 125 European, African American and Native American ancestry cases without psychosis from 264 families	NA	2p16.3	AC079250.1	rs2969775-?	0.63	2E-6		1.4705882	[NR]	Illumina [1882172] (imputed)	N
951	chr2	48047334	48047335	rs4381823	23894747	Aberg KA	2013-02-01	JAMA Psychiatry	A comprehensive family-based replication study of schizophrenia genes.	Schizophrenia	11,185 European ancestry cases, 10,768 European ancestry controls	1,262 African American ancestry individuals, 2,740 European ancestry individuals, 2,296 Asian ancestry individuals	2p16.3	FBXO11	rs4381823-?	0.93	6E-6	(EA)	1.43	[NR]	NR [1085772] (imputed)	N
952	chr2	48169381	48169382	rs34198350	24324551	Deng X	2013-11-20	PLoS One	Genome wide association study (GWAS) of Chagas cardiomyopathy in Trypanosoma cruzi seropositive subjects.	QT interval in Tripanosoma cruzi seropositivity	580 Brazilian ancestry individuals	NA	2p16.3	NR	rs34198350-?	NR	8E-6				Affymetrix [5486770] (imputed)	N
952	chr2	48220335	48220336	rs17396122	26198764	Goes FS	2015-07-21	Am J Med Genet B Neuropsychiatr Genet	Genome-wide association study of schizophrenia in Ashkenazi Jews.	Schizophrenia	592 Ashkenazi Jewish ancestry cases, 505 Ashkenazi Jewish ancestry controls, 36,989 cases, 113,075 controls	NA	2p16.3	NR	rs17396122-G	NR	10E-7		1.0869565	[NR]	Illumina [7158791] (imputed)	N
956	chr2	48646398	48646399	rs10454142	22829776	Coviello AD	2012-07-19	PLoS Genet	A genome-wide association meta-analysis of circulating sex hormone-binding globulin reveals multiple Loci implicated in sex steroid hormone regulation.	Sex hormone-binding globulin levels	21,791 European ancestry individuals	8,175 European ancestry individuals	2p16.3	LHCGR	rs10454142-T	0.69	1E-7	(Men + Women)	0.023	[0.014-0.032] umol/L increase	Affymetrix, Illumina [2543887] (imputed)	N
956	chr2	48649704	48649705	rs7565792	23453885	Smoller JW	2013-02-27	Lancet	Identification of risk loci with shared effects on five major psychiatric disorders: a genome-wide analysis.	Autism spectrum disorder, attention deficit-hyperactivity disorder, bipolar disorder, major depressive disorder, and schizophrenia (combined)	6,990 European ancestry Bipolar disorder cases, 9,227 European ancestry Major depressive disorder cases, 9,379 European ancestry Schizophrenia cases, 161 European ancestry Autism spectrum disorder cases, 4,788 European ancestry Autism spectrum disorder trio cases, 840 European ancestry Attention deficit-hyperactivity disorder cases, 1,947 European ancestry Attention defcit-hyperactivity disorder trio cases, 27,888 European ancestry controls	NA	2p16.3	NR	rs7565792-C	NR	7E-6	(5 degree of freedom test)	1.03	[1.00-1.06]	NR [1252901] (imputed)	N
957	chr2	48824500	48824501	rs3749146	24529757	Xie T	2014-01-17	Neurobiol Aging	Genome-wide association study combining pathway analysis for typical sporadic amyotrophic lateral sclerosis in Chinese Han populations.	Amyotrophic lateral sclerosis (sporadic)	250 Han Chinese ancestry cases, 250 Han Chinese ancestry controls	NA	2p16.3	STON1	rs3749146-?		3E-6				Illumina [859311]	N
958	chr2	48978158	48978159	rs13405728	22885925	Shi Y	2012-08-12	Nat Genet	Genome-wide association study identifies eight new risk loci for polycystic ovary syndrome.	Polycystic ovary syndrome	2,254 Han Chinese ancestry cases, 3,001 Han Chinese ancestry controls	8,226 Han Chinese ancestry cases, 7,578 Han Chinese ancestry controls	2p16.3	LHCGR	rs13405728-A	NR	4E-9		1.35	[NR]	Affymetrix [NR] (imputed)	N
958	chr2	48978158	48978159	rs13405728	21151128	Chen ZJ	2010-12-12	Nat Genet	Genome-wide association study identifies susceptibility loci for polycystic ovary syndrome on chromosome 2p16.3, 2p21 and 9q33.3.	Polycystic ovary syndrome	744 Han Chinese ancestry cases, 895 Han Chinese ancestry controls	3,338 Han Chinese ancestry cases, 5,792 Han Chinese ancestry controls	2p16.3	FSHR, GTF2A1L, LHCGR	rs13405728-A	0.76	8E-21		1.41	[1.30-1.49]	Affymetrix [611633]	N
960	chr2	49177600	49177601	rs7591064	20923822	Niu N	2010-10-05	Genome Res	Radiation pharmacogenomics: a genome-wide association approach to identify radiation response biomarkers using human lymphoblastoid cell lines.	Radiation response	93 African American human lymphoblastoid cell lines, 89 European ancestry human lymphoblastoid cell lines, 95 Han Chinese ancestry human lymphoblastoid cell lines	NA	2p16.3	FSHR	rs7591064-?	0.11	5E-6				Affymetrix, Illumina [1348798]	N
960	chr2	49201327	49201328	rs2268363	20932654	Kerns SL	2010-10-05	Int J Radiat Oncol Biol Phys	Genome-wide association study to identify single nucleotide polymorphisms (SNPs) associated with the development of erectile dysfunction in African-American men after radiotherapy for prostate cancer.	Erectile dysfunction and prostate cancer treatment	27 African American cases, 52 African American controls	NA	2p16.3	FSHR	rs2268363-?	0.18	5E-8		7.03	[NR]	Affymetrix [512497]	N
960	chr2	49201611	49201612	rs2268361	22885925	Shi Y	2012-08-12	Nat Genet	Genome-wide association study identifies eight new risk loci for polycystic ovary syndrome.	Polycystic ovary syndrome	2,254 Han Chinese ancestry cases, 3,001 Han Chinese ancestry controls	8,226 Han Chinese ancestry cases, 7,578 Han Chinese ancestry controls	2p16.3	FSHR	rs2268361-C	0.504	1E-12		1.15	[NR]	Affymetrix [NR] (imputed)	N
962	chr2	49491809	49491810	rs10495970	24554482	Leger PD	2014-02-20	J Neurovirol	Genome-wide association study of peripheral neuropathy with D-drug-containing regimens in AIDS Clinical Trials Group protocol 384.	Response to anti-retroviral therapy (ddI/d4T) in HIV-1 infection (Grade 3 peripheral neuropathy)	8 European ancestry cases, 12 African American cases, 3 Hispanic cases, 85 European ancestry controls, 49 African American controls, 30 Hispanic controls	NA	2p16.3	FSHR	rs10495970-?		5E-7	(AA)	10.3	[NR]	Illumina [936149]	N
962	chr2	49498005	49498006	rs9636436	24554482	Leger PD	2014-02-20	J Neurovirol	Genome-wide association study of peripheral neuropathy with D-drug-containing regimens in AIDS Clinical Trials Group protocol 384.	Response to anti-retroviral therapy (ddI/d4T) in HIV-1 infection (Grade 3 peripheral neuropathy)	8 European ancestry cases, 12 African American cases, 3 Hispanic cases, 85 European ancestry controls, 49 African American controls, 30 Hispanic controls	NA	2p16.3	intergenic	rs9636436-?		2E-7	(AA)	11.1	[NR]	Illumina [936149]	N
963	chr2	49641555	49641556	rs17835319	25649181	Noordam R	2015-01-20	J Psychiatr Res	Identifying genetic loci associated with antidepressant drug response with drug-gene interaction models in a population-based study.	Depressive symptoms (SSRI exposure interaction)	175 users, 6,268 nonusers	NA	2p16.3	FSHR	rs17835319-A	0.12	2E-6		0.74	[0.47-1.01] unit increase	Illumina [NR] (imputed)	N
964	chr2	49715020	49715021	rs12987465	23648065	Low SK	2013-05-04	Cancer Sci	Genome-wide association study of chemotherapeutic agent-induced severe neutropenia/leucopenia for patients in Biobank Japan.	Adverse response to chemotherapy (neutropenia/leucopenia) (etoposide)	54 Japanese ancestry cases, 39 Japanese ancestry controls	NA	2p16.3	FSHR	rs12987465-A	0.359	7E-6	(Recessive model)	2.597	[1.424-4.737]	Illumina [733202]	N
966	chr2	49955496	49955497	rs17039212	19165918	Graham RR	2008-08-01	Nat Genet	Genetic variants near TNFAIP3 on 6q23 are associated with systemic lupus erythematosus.	Systemic lupus erythematosus	431 European ancestry cases, 2,155 European ancestry controls	447 European ancestry trios, 293 trios	2p16.3	intergenic	rs17039212-?	0.10	9E-6			[NR]	Affymetrix [313238]	N
966	chr2	50047482	50047483	rs1401327	25367360	Li Q	2014-11-04	Hum Genet	Genome-wide association study for refractive astigmatism reveals genetic co-determination with spherical equivalent refractive error: the CREAM consortium.	Refractive astigmatism	8,487 European ancestry cases aged 25 years or older, 23,481 European ancestry controls aged 25 years or older, 907 European ancestry cases aged less than 25 years, 4,733 European ancestry controls aged less than 25 years, 3,076 Asian ancestry cases aged 25 years or older, 6,219 Asian ancestry controls aged 25 years or older, 247 Chinese ancestry cases aged less than 25 years, 670 Chinese ancestry controls aged less than 25 years	NA	2p16.3	NRXN1	rs1401327-A	0.113	4E-8	(EA, 25 years or older)	1.157	[1.098-1.218]	Affymetrix, Illumina [NR] (imputed)	N
966	chr2	50047482	50047483	rs1401327	25367360	Li Q	2014-11-04	Hum Genet	Genome-wide association study for refractive astigmatism reveals genetic co-determination with spherical equivalent refractive error: the CREAM consortium.	Refractive astigmatism	8,487 European ancestry cases aged 25 years or older, 23,481 European ancestry controls aged 25 years or older, 907 European ancestry cases aged less than 25 years, 4,733 European ancestry controls aged less than 25 years, 3,076 Asian ancestry cases aged 25 years or older, 6,219 Asian ancestry controls aged 25 years or older, 247 Chinese ancestry cases aged less than 25 years, 670 Chinese ancestry controls aged less than 25 years	NA	2p16.3	NRXN1	rs1401327-A	0.113	3E-7		1.139	[1.084-1.198]	Affymetrix, Illumina [NR] (imputed)	N
967	chr2	50184393	50184394	rs11681792	23942779	McGue M	2013-08-14	Behav Genet	A genome-wide association study of behavioral disinhibition.	Behavioural disinhibition (generation interaction)	3,852 European ancestry parents, 3,336 European ancestry offspring	NA	2p16.3	NR	rs11681792-A	0.179	4E-7	(Non-substance related behavioral disinhibition)			Illumina [527829]	N
970	chr2	50516017	50516018	rs1356888	20834067	Yashin AI	2010-09-01	Aging (Albany NY)	Joint influence of small-effect genetic variants on human longevity.	Longevity	1,173 individuals	NA	2p16.3	NRXN1	rs1356888-?	NR	1E-6	(less than or equal to)			NR [~ 550000]	N
972	chr2	50731317	50731318	rs6754640	22832960	Service SK	2012-05-15	Transl Psychiatry	A genome-wide meta-analysis of association studies of Cloninger's Temperament Scales.	Temperament	Up to 12,433 European ancestry individuals	NA	2p16.3	NRXN1	rs6754640-A	0.452	1E-6	(Novelty seeking)	0.15	unit decrease	Affymetrix, Illumina [1252222] (imputed)	N
972	chr2	50744773	50744774	rs10176705	20691247	Verweij KJ	2010-08-04	Biol Psychol	A genome-wide association study of Cloninger's temperament scales: implications for the evolutionary genetics of personality.	Personality dimensions	5,117 European ancestry individuals from 2567 families	NA	2p16.3	NRXN1	rs10176705-T	0.37	9E-6	(Novelty Seeking)	0.1	[NR] unit increase	Affymetrix, Illumina [1252387] (imputed)	N
972	chr2	50748754	50748755	rs1014667	26053186	Park SL	2015-06-08	PLoS One	Mercapturic Acids Derived from the Toxicants Acrolein and Crotonaldehyde in the Urine of Cigarette Smokers from Five Ethnic Groups with Differing Risks for Lung Cancer.	3-hydroxy-1-methylpropylmercapturic acid levels in smokers	361 African American current smoker individuals, 329 Native Hawaiian ancestry current smoker individuals, 440 European ancestry current smoker individuals, 452 Latino current smoker individuals, 702 Japanese ancestry current smoker individuals	NA	2p16.3	NR	rs1014667-?	NR	9E-8	(AA)	1.7115	[NR] unit decrease	Illumina [up to 11892802] (imputed)	N
972	chr2	50760502	50760503	rs6750634	23319000	Luykx JJ	2013-01-15	Mol Psychiatry	Genome-wide association study of monoamine metabolite levels in human cerebrospinal fluid.	Metabolite levels (HVA/MHPG ratio)	up to 398 European ancestry individuals	NA	2p16.3	NRXN1	rs6750634-A		4E-6		0.2936	unit decrease	Illumina [5767231] (imputed)	N
975	chr2	51136801	51136802	rs2193412	26031901	Dahlin A	2015-06-02	Pharmacogenomics J	Genome-wide association study of leukotriene modifier response in asthma.	Response to zileuton treatment in asthma (FEV1 change interaction)	160 European and other ancestry zileuton-treated cases, 144 European and other ancestry placebo-controlled cases	149 European and other ancestry zileuton-treated cases, 73 European and other ancestry placebo-controlled cases	2p16.3	NRXN1	rs2193412-?	NR	4E-6	(Recessive model)	0.6	unit increase	Illumina [542562]	N
979	chr2	51667738	51667739	rs1206397	19734545	Need AC	2009-09-04	Hum Mol Genet	A genome-wide study of common SNPs and CNVs in cognitive performance in the CANTAB.	Cognitive performance	Up to 1,295 individuals	NA	2p16.3	AC007402.3	rs1206397-?	0.0476	3E-7	(PAL6)			Illumina [475971]	N
979	chr2	51736993	51736994	rs1406428	22491018	Wang J	2012-04-10	Pharmacogenomics J	Genome-wide association analysis implicates the involvement of eight loci with response to tocilizumab for the treatment of rheumatoid arthritis.	Response to tocilizumab in rheumatoid arthritis	1,157 European and other ancestry rheumatoid arthritis cases	526 European and other ancestry rheumatoid arthritis cases	2p16.3	intergenic	rs1406428-?	0.28	2E-7	(CSJC , RF+)	2.74	[NR] unit increase	Illumina [534053]	N
980	chr2	51873598	51873599	rs1606974	25201988	Rietveld CA	2014-09-08	Proc Natl Acad Sci U S A	Common genetic variants associated with cognitive performance identified using the proxy-phenotype method.	Educational attainment	106,736 European ancestry individuals	NA	2p16.3	NRXN1	rs1606974-A	0.124	5E-6		0.031	[NR] unit increase	Affymetrix, Illumina [NR] (imputed)	N
983	chr2	52260751	52260752	rs10203140	26242244	Ma Y	2015-08-05	Sci Rep	Association of chromosome 5q21.3 polymorphisms with the exploratory eye movement dysfunction in schizophrenia.	Exploratory eye movement dysfunction in schizophrenia (number of eye fixations)	128 Han Chinese ancestry cases	NA	2p16.3	NR	rs10203140-?	NR	7E-6		16.64	[9.68-23.6] unit decrease	Illumina [498648]	N
985	chr2	52511793	52511794	rs17042688	23518928	Liu M	2013-03-21	Mol Endocrinol	TSPYL5 SNPs: association with plasma estradiol concentrations and aromatase expression.	Estradiol plasma levels (breast cancer)	700 European ancestry cases, 50 African ancestry cases, 17 Asian ancestry cases, 5 American Indian ancestry cases	NA	2p16.3	NR	rs17042688-?	0.038	1E-6		1.911	[1.474-2.476] unit increase	Illumina [563945]	N
986	chr2	52600066	52600067	rs17042852	26154020	Ferrari R	2015-06-12	Neurobiol Aging	A genome-wide screening and SNPs-to-genes approach to identify novel genetic risk factors associated with frontotemporal dementia.	Frontotemporal dementia	530 European ancestry cases, 926 European ancestry controls	NA	2p16.3	LOC730100	rs17042852-C	0.04	2E-7		2.82	[1.91-4.18]	Illumina [2292247] (imputed)	N
987	chr2	52703589	52703590	rs12619788	22566634	Benjamin DJ	2012-05-07	Proc Natl Acad Sci U S A	The genetic architecture of economic and political preferences.	Economic and political preferences (immigration/crime)	9,617 European ancestry individuals	NA	2p16.3	intergenic	rs12619788-G	NR	8E-6		0.112	[0.063-0.161] unit increase	Illumina [628922]	N
987	chr2	52706051	52706052	rs6545278	24800985	Agopian AJ	2014-05-06	PLoS One	Genome-wide association study of maternal and inherited loci for conotruncal heart defects.	Conotruncal heart defects	537 European ancestry case-parent trios, 213 case-parent trios	348 European ancestry case-parent trios, 10 case-parent trios	2p16.3	AC139712.2	rs6545278-?		8E-7	(EA, Inherited)	2.62	[1.76-3.90]	Illumina [2421290] (imputed)	N
987	chr2	52713806	52713807	rs1526687	23247143	Yu B	2012-12-16	Circ Cardiovasc Genet	Association of genome-wide variation with highly sensitive cardiac troponin-T levels in European Americans and Blacks: a meta-analysis from atherosclerosis risk in communities and cardiovascular health studies.	Cardiac Troponin-T levels	9,491 European ancestry individuals, up to 2,053 African American individuals	NA	2p16.3	LOC129656	rs1526687-T	NR	5E-6	(Continous Variable)	0.04	[0.02-0.06] ug/L increase	Affymetrix, Illumina [~ 2500000] (imputed)	N
988	chr2	52949317	52949318	rs1349882	24159190	Seppala I	2013-10-24	Eur Heart J	Genome-wide association study on dimethylarginines reveals novel AGXT2 variants associated with heart rate variability but not with overall mortality.	Asymmetrical dimethylarginine levels	5110 European ancestry individuals	NA	2p16.2	intergenic	rs1349882-T	0.395	5E-6		0.092	[0.053-0.131] unit increase	Affymetrix, Illumina [10085758] (imputed)	N
989	chr2	52983772	52983773	rs350729	25562107	Israel E	2015-03-01	Am J Respir Crit Care Med	Genome-wide Association Study of Short Acting ss2-agonists: A Novel Genome Wide Significant Locus on Chromosome 2 Near ASB3.	Bronchodilator response in asthma	724 European ancestry individuals	439 European ancestry individuals	2p16.2	ASB3, SOCS, JUND, CEBPB	rs350729-?	NR	2E-10		2.26	[NR] unit decrease	Affymetrix [444088]	N
991	chr2	53237319	53237320	rs1160297	17903294	Yang Q	2007-09-19	BMC Med Genet	Genome-wide association and linkage analyses of hemostatic factors and hematological phenotypes in the Framingham Heart Study.	Hemostatic factors and hematological phenotypes	Up to 1,062 European ancestry individuals	NA	2p16.2	intergenic	rs1160297-?	0.43	1E-6	(Hgb)			Affymetrix [70897]	N
991	chr2	53266128	53266129	rs2357013	17903294	Yang Q	2007-09-19	BMC Med Genet	Genome-wide association and linkage analyses of hemostatic factors and hematological phenotypes in the Framingham Heart Study.	Hemostatic factors and hematological phenotypes	Up to 1,062 European ancestry individuals	NA	2p16.2	intergenic	rs2357013-?	0.45	6E-6	(Hgb)			Affymetrix [70897]	N
993	chr2	53502774	53502775	rs996712	23251661	Comuzzie AG	2012-12-04	PLoS One	Novel genetic loci identified for the pathophysiology of childhood obesity in the Hispanic population.	Obesity-related traits	815 Hispanic children from 263 families	NA	2p16.2	ASB3	rs996712-G	0.34	8E-6	(Free T3 )	0.02	[NR] pg/mL increase	Illumina [899892]	N
995	chr2	53756541	53756542	rs56148675	23568457	Wade TD	2013-04-09	Int J Eat Disord	Genetic variants associated with disordered eating.	Bulimia nervosa	151 European ancestry female cases, 2,291 European ancestry female controls	NA	2p16.2	intergenic	rs56148675-T	0.942	5E-6		0.076	[0.043-0.109] unit decrease	Illumina [6150213] (imputed)	N
995	chr2	53782558	53782559	rs13407662	23041239	Traylor M	2012-10-05	Lancet Neurol	Genetic risk factors for ischaemic stroke and its subtypes (the METASTROKE collaboration): a meta-analysis of genome-wide association studies.	Stroke (ischemic)	12,389 European ancestry cases, 62,004 European ancestry controls	1,322 Pakistani ancestry cases, 1,143 Pakistani ancestry controls, 12,025 European ancestry cases, 27,940 European ancestry controls	2p16.2	intergenic	rs13407662-T	0.04	5E-8	(SVD)	1.95	[1.53-2.48]	Affymetrix, Illumina [NR] (imputed)	N
999	chr2	54347749	54347750	rs1559040	21658281	Aouizerat BE	2011-06-10	BMC Cardiovasc Disord	GWAS for discovery and replication of genetic loci associated with sudden cardiac arrest in patients with coronary artery disease.	Sudden cardiac arrest	88 European ancestry cases, 517 European ancestry controls	NA	2p16.2	ACYP2	rs1559040-?	0.11	4E-8	(Recessive)	1.54	[1.32-1.79]	Affymetrix [319222]	N
1000	chr2	54475865	54475866	rs11125529	23535734	Codd V	2013-04-01	Nat Genet	Identification of seven loci affecting mean telomere length and their association with disease.	Telomere length	37,684 European ancestry individuals	10,739 European ancestry individuals	2p16.2	ACYP2	rs11125529-C	0.858	8E-10		0.056	[0.036-0.076] unit decrease	Affymetrix, Illumina [2362330]	N
1002	chr2	54659706	54659707	rs4233949	22504420	Estrada K	2012-04-15	Nat Genet	Genome-wide meta-analysis identifies 56 bone mineral density loci and reveals 14 loci associated with risk of fracture.	Bone mineral density	Up to 32,961 European and East Asian ancestry individuals	Up to 50,933 European and East Asian ancestry individuals	2p16.2	SPTBN1	rs4233949-C	0.38	2E-18	(LSBMD)	0.05	[NR] unit increase	Affymetrix, Illumina [~ 2500000] (imputed)	N
1002	chr2	54684556	54684557	rs11898505	24430505	Moayyeri A	2014-01-14	Hum Mol Genet	Genetic determinants of heel bone properties: genome-wide association meta-analysis and replication in the GEFOS/GENOMOS consortium.	Bone properties (heel)	730 East Asian ancestry individuals, 2,380 European ancestry individuals, 11,150 individuals	11,058 European ancestry individuals, 2,870 European and other ancestry individuals, 21,439 individuals	2p16.2	SPTBN1	rs11898505-G	0.64	4E-13	(BUA)	0.06	[0.05-0.08] unit decrease	Affymetrix, Illumina [up to 2609590] (imputed)	N
1002	chr2	54684556	54684557	rs11898505	24430505	Moayyeri A	2014-01-14	Hum Mol Genet	Genetic determinants of heel bone properties: genome-wide association meta-analysis and replication in the GEFOS/GENOMOS consortium.	Bone properties (heel)	2,483 East Asian ancestry individuals, 1,885 European ancestry individuals, 11,146 individuals	10,074 European ancestry individuals, 2,870 European and other ancestry individuals, 21,434 individuals	2p16.2	SPTBN1	rs11898505-G	0.65	6E-6	(VOS)	0.05	[0.03-0.07] unit decrease	Affymetrix, Illumina [up to 2609590] (imputed)	N
1002	chr2	54684556	54684557	rs11898505	19801982	Rivadeneira F	2009-10-04	Nat Genet	Twenty bone-mineral-density loci identified by large-scale meta-analysis of genome-wide association studies.	Bone mineral density (spine)	19,195 European ancestry individuals	NA	2p16.2	SPTBN1	rs11898505-A	0.34	2E-8		0.07	[0.05-0.09] s.d. increase	Affymetrix, Illumina [2543686] (imputed)	N
1002	chr2	54684556	54684557	rs11898505	19079262	Styrkarsdottir U	2008-12-14	Nat Genet	New sequence variants associated with bone mineral density.	Bone mineral density (spine)	6,865 European ancestry individuals	8,510 European ancestry individuals	2p16.2	SPTBN1	rs11898505-G	0.68	4E-6		0.07	[0.04-0.10] s.d. decrease	Illumina [305051]	N
1002	chr2	54684556	54684557	rs11898505	18445777	Styrkarsdottir U	2008-04-29	N Engl J Med	Multiple genetic loci for bone mineral density and fractures.	Bone mineral density (spine)	5,861 European ancestry individuals	7,925 European ancestry individuals	2p16.2	SPTBN1	rs11898505-G	0.67	8E-7		0.08	[0.05-0.11] s.d. decrease	Illumina [301019]	N
1002	chr2	54718180	54718181	rs4557020	22685421	Fan Q	2012-06-07	PLoS Genet	Genetic variants on chromosome 1q41 influence ocular axial length and high myopia.	Myopia (pathological)	2,789 Chinese ancestry individuals, 2,155 Malay ancestry individuals	NA	2p16.2	SPTBN1	rs4557020-T	0.37	3E-7		0.12	[0.081-0.159] mm decrease	Illumina [456634]	N
1004	chr2	54923765	54923766	rs354225	26198764	Goes FS	2015-07-21	Am J Med Genet B Neuropsychiatr Genet	Genome-wide association study of schizophrenia in Ashkenazi Jews.	Schizophrenia	592 Ashkenazi Jewish ancestry cases, 505 Ashkenazi Jewish ancestry controls, 36,989 cases, 113,075 controls	NA	2p16.2	NR	rs354225-G	NR	3E-6		1.0526316	[NR]	Illumina [7158791] (imputed)	N
1005	chr2	55081375	55081376	rs12713280	22566634	Benjamin DJ	2012-05-07	Proc Natl Acad Sci U S A	The genetic architecture of economic and political preferences.	Economic and political preferences	9,617 European ancestry individuals	NA	2p16.1	intergenic	rs12713280-T	NR	6E-6	(Risk)	0.123	[0.070-0.176] unit increase	Illumina [628922]	N
1005	chr2	55144934	55144935	rs10496034	25367360	Li Q	2014-11-04	Hum Genet	Genome-wide association study for refractive astigmatism reveals genetic co-determination with spherical equivalent refractive error: the CREAM consortium.	Refractive astigmatism	8,487 European ancestry cases aged 25 years or older, 23,481 European ancestry controls aged 25 years or older, 907 European ancestry cases aged less than 25 years, 4,733 European ancestry controls aged less than 25 years, 3,076 Asian ancestry cases aged 25 years or older, 6,219 Asian ancestry controls aged 25 years or older, 247 Chinese ancestry cases aged less than 25 years, 670 Chinese ancestry controls aged less than 25 years	NA	2p16.1	EML6	rs10496034-C	0.17	2E-6	(Asian, 25 years or older)	1.216	[1.122-1.318]	Affymetrix, Illumina [NR] (imputed)	N
1005	chr2	55156629	55156630	rs6726292	19553259	Cotsapas C	2009-06-24	Hum Mol Genet	Common body mass index-associated variants confer risk of extreme obesity.	Obesity (extreme)	775 European ancestry cases, 3,197 European ancestry controls	NA	2p16.1	RTN4	rs6726292-G	0.73	1E-6		1.39	[1.22-1.59]	Illumina [457251]	N
1007	chr2	55418934	55418935	rs7588591	24322204	Winham SJ	2013-12-10	Mol Psychiatry	Genome-wide association study of bipolar disorder accounting for effect of body mass index identifies a new risk allele in TCF7L2.	Bipolar disorder (body mass index interaction)	388 European ancestry cases, 1,020 European ancestry controls	NA	2p16.1	NR	rs7588591-?	NR	2E-6				NR [up to 8466825] (imputed)	N
1008	chr2	55516322	55516323	rs2589113	21998595	N'Diaye A	2011-10-06	PLoS Genet	Identification, replication, and fine-mapping of Loci associated with adult height in individuals of african ancestry.	Height	20,427 African ancestry individuals	Up to 16,436 African American individuals	2p16.1	CCDC88A	rs2589113-T	0.48	2E-8		0.044	[0.028-0.060] unit increase	Affymetrix, Illumina [3310998] (imputed)	N
1011	chr2	55843412	55843413	rs782590	22399527	Kristiansson K	2012-03-07	Circ Cardiovasc Genet	Genome-wide screen for metabolic syndrome susceptibility Loci reveals strong lipid gene contribution but no evidence for common genetic basis for clustering of metabolic syndrome traits.	Metabolic syndrome	2,637 European ancestry cases, 7,927 European ancestry controls	NA	2p16.1	SMEK2	rs782590-T	0.56	4E-8	(SBP)	0.09	[NR] mmHg increase	Illumina [1257079] (imputed)	N
1012	chr2	55973731	55973732	rs2163237	23382691	Lauc G	2013-01-31	PLoS Genet	Loci associated with N-glycosylation of human immunoglobulin G show pleiotropy with autoimmune diseases and haematological cancers.	IgG glycosylation	2,247 European ancestry individuals	NA	2p16.1	NR	rs2163237-C	0.671727695594125	5E-6	(IGP48)	0.1519	[0.087-0.217] unit decrease	Illumina [~ 2500000] (imputed)	N
1012	chr2	56008903	56008904	rs7577894	19451621	Landers JE	2009-05-18	Proc Natl Acad Sci U S A	Reduced expression of the Kinesin-Associated Protein 3 (KIFAP3) gene increases survival in sporadic amyotrophic lateral sclerosis.	Amyotrophic lateral sclerosis	1,821 cases, 2,258 controls	538 cases, 556 controls	2p16.1	EFEMP1	rs7577894-T	0.39	1E-6	(site of onset)	1.41	[NR]	Illumina [288357]	N
1012	chr2	56025872	56025873	rs74760234	26053186	Park SL	2015-06-08	PLoS One	Mercapturic Acids Derived from the Toxicants Acrolein and Crotonaldehyde in the Urine of Cigarette Smokers from Five Ethnic Groups with Differing Risks for Lung Cancer.	3-hydroxy-1-methylpropylmercapturic acid levels in smokers	361 African American current smoker individuals, 329 Native Hawaiian ancestry current smoker individuals, 440 European ancestry current smoker individuals, 452 Latino current smoker individuals, 702 Japanese ancestry current smoker individuals	NA	2p16.1	NR	rs74760234-?	NR	4E-7	(Latino)	1.2083	[NR] unit decrease	Illumina [up to 11892802] (imputed)	N
1012	chr2	56067181	56067182	rs4146922	25429064	He M	2014-11-26	Hum Mol Genet	Meta-analysis of genome-wide association studies of adult height in East Asians identifies 17 novel loci.	Height	36,227 East Asian ancestry individuals	57,699 East Asian ancestry individuals	2p16.1	PNPT1	rs4146922-A	0.82	1E-25		0.056	[0.042-0.07] unit decrease	Affymetrix, Illumina [2704730] (imputed)	N
1012	chr2	56089539	56089540	rs1367226	20881960	Lango Allen H	2010-09-29	Nature	Hundreds of variants clustered in genomic loci and biological pathways affect human height.	Height	133,653 European ancestry individuals	50,074 European ancestry individuals	2p16.1	EFEMP1	rs1367226-?	NR	4E-8	(Conditioned on rs3791675)		[NR]	Affymetrix, Illumina [2834208] (imputed)	N
1012	chr2	56096891	56096892	rs3791679	25282103	Wood AR	2014-10-05	Nat Genet	Defining the role of common variation in the genomic and biological architecture of adult human height.	Height	253,288 European ancestry individuals	80,067 European ancestry individuals	2p16.1	EFEMP1	rs3791679-A	0.766	2E-67		0.06	[0.052-0.068] unit increase	Affymetrix, Illumina, Perlegen [2550858] (imputed)	N
1012	chr2	56096891	56096892	rs3791679	23563607	Berndt SI	2013-04-07	Nat Genet	Genome-wide meta-analysis identifies 11 new loci for anthropometric traits and provides insights into genetic architecture.	Height	8,097 European ancestry tall individuals, 8,099 European ancestry short individuals	4,872 European ancestry tall individuals, 4,831 European ancestry short individuals	2p16.1	EFEMP1	rs3791679-A	0.77	8E-16		1.22	[NR]	Affymetrix, Illumina [~ 2800000] (imputed)	N
1012	chr2	56096891	56096892	rs3791679	20189936	Okada Y	2010-02-26	Hum Mol Genet	A genome-wide association study in 19 633 Japanese subjects identified LHX3-QSOX2 and IGF1 as adult height loci.	Height	19,633 Japanese ancestry individuals	NA	2p16.1	EFEMP1	rs3791679-A	0.25	6E-9		0.07	[0.05-0.09] cm increase	Illumina [420885]	N
1012	chr2	56096891	56096892	rs3791679	18391951	Gudbjartsson DF	2008-04-06	Nat Genet	Many sequence variants affecting diversity of adult human height.	Height	30,968 European ancestry individuals	8,541 European ancestry individuals	2p16.1	EFEMP1, PNPT1	rs3791679-T	0.81	6E-11		5.8	[4.04-7.56] % s.d. increase	Affymetrix, Illumina [up to 304226]	N
1013	chr2	56108332	56108333	rs1346786	25631615	Springelkamp H	2015-01-28	Genet Epidemiol	Meta-analysis of Genome-Wide Association Studies Identifies Novel Loci Associated With Optic Disc Morphology.	Optic cup area	15,087 European ancestry individuals, 2,131 Erasmus Rucphen Family individuals, 2,363 Chinese ancestry individuals, 2,225 Malay ancestry individuals, 2,025 Indian ancestry individuals	NA	2p16.1	EFEMP1	rs1346786-T	0.31	8E-7	(EA)	0.015	[0.0091-0.0209] unit decrease	Affymetrix, Illumina [2500000] (imputed)	N
1013	chr2	56108332	56108333	rs1346786	25631615	Springelkamp H	2015-01-28	Genet Epidemiol	Meta-analysis of Genome-Wide Association Studies Identifies Novel Loci Associated With Optic Disc Morphology.	Optic cup area	15,087 European ancestry individuals, 2,131 Erasmus Rucphen Family individuals, 2,363 Chinese ancestry individuals, 2,225 Malay ancestry individuals, 2,025 Indian ancestry individuals	NA	2p16.1	EFEMP1	rs1346786-T	0.31	4E-8		0.014	[0.0081-0.0199] unit decrease	Affymetrix, Illumina [2500000] (imputed)	N
1013	chr2	56111308	56111309	rs3791675	25429064	He M	2014-11-26	Hum Mol Genet	Meta-analysis of genome-wide association studies of adult height in East Asians identifies 17 novel loci.	Height	36,227 East Asian ancestry individuals	57,699 East Asian ancestry individuals	2p16.1	EFEMP1	rs3791675-T	0.77	1E-38		0.065	[0.051-0.079] unit decrease	Affymetrix, Illumina [2704730] (imputed)	N
1013	chr2	56111308	56111309	rs3791675	20881960	Lango Allen H	2010-09-29	Nature	Hundreds of variants clustered in genomic loci and biological pathways affect human height.	Height	133,653 European ancestry individuals	50,074 European ancestry individuals	2p16.1	EFEMP1	rs3791675-T	0.23	3E-35		0.053	[NR] unit decrease	Affymetrix, Illumina [2834208] (imputed)	N
1013	chr2	56111308	56111309	rs3791675	20397748	Liu JZ	2010-04-01	Twin Res Hum Genet	Genome-wide association study of height and body mass index in Australian twin families.	Height	11,536 European ancestry individuals	NA	2p16.1	EFEMP1	rs3791675-C	0.77	3E-7		0.09	[0.04-0.14] SD increase	Illumina [559712] (imputed)	N
1013	chr2	56111308	56111309	rs3791675	19893584	Kim JJ	2009-11-06	J Hum Genet	Identification of 15 loci influencing height in a Korean population.	Height	8,842 Korean ancestry individuals	NA	2p16.1	EFEMP1	rs3791675-G	0.23	4E-6		0.45	[NR] cm increase	Affymetrix [334546]	N
1013	chr2	56111308	56111309	rs3791675	19396169	Cho YS	2009-04-26	Nat Genet	A large-scale genome-wide association study of Asian populations uncovers genetic factors influencing eight quantitative traits.	Height	8,842 Korean ancestry individuals	7,861 Korean ancestry individuals	2p16.1	EFEMP1	rs3791675-G	0.22	2E-9		0.42	[0.28-0.56] cm increase	Affymetrix [2156535] (imputed)	N
1013	chr2	56111308	56111309	rs3791675	18391952	Weedon MN	2008-04-06	Nat Genet	Genome-wide association analysis identifies 20 loci that influence adult height.	Height	13,665 European ancestry individuals	16,482 European ancestry individuals	2p16.1	EFEMP1	rs3791675-C	0.77	2E-12		0.09	[0.05-0.12] s.d. increase (males)	Affymetrix [402951]	N
1013	chr2	56120852	56120853	rs1430193	24929828	Loth DW	2014-06-15	Nat Genet	Genome-wide association analysis identifies six new loci associated with forced vital capacity.	Forced vital capacity	52,253 European ancestry indiviudals	32,917 European ancestry individuals, 6,070 African American individuals, 849 Hispanic individuals, 8,637 East Asian ancestry individuals	2p16.1	EFEMP1	rs1430193-T	0.37	2E-12	(EA)	21.125	[15.25-27.00] ml decrease	Affymetrix, Illumina [2762059] (imputed)	N
1013	chr2	56135098	56135099	rs78857879	25663218	Verhaaren BF	2015-07-02	Circ Cardiovasc Genet	Multiethnic genome-wide association study of cerebral white matter hyperintensities on MRI.	White matter hyperintensity burden	17,936 European ancestry individuals, 1,943 African American ancestry individuals, 795 Hispanic individuals, 204 Chinese ancestry individuals, 201 Malay ancestry individuals	NA	2p16.1	EFEMP1	rs78857879-A	0.1	3E-7	(EA)			Affymetrix, Illumina [14227402] (imputed)	N
1013	chr2	56135098	56135099	rs78857879	25663218	Verhaaren BF	2015-07-02	Circ Cardiovasc Genet	Multiethnic genome-wide association study of cerebral white matter hyperintensities on MRI.	White matter hyperintensity burden	17,936 European ancestry individuals, 1,943 African American ancestry individuals, 795 Hispanic individuals, 204 Chinese ancestry individuals, 201 Malay ancestry individuals	NA	2p16.1	EFEMP1	rs78857879-A	0.1	2E-8				Affymetrix, Illumina [14227402] (imputed)	N
1013	chr2	56191469	56191470	rs2868985	26198764	Goes FS	2015-07-21	Am J Med Genet B Neuropsychiatr Genet	Genome-wide association study of schizophrenia in Ashkenazi Jews.	Schizophrenia	592 Ashkenazi Jewish ancestry cases, 505 Ashkenazi Jewish ancestry controls, 36,989 cases, 113,075 controls	NA	2p16.1	NR	rs2868985-A	NR	3E-7		1.07	[NR]	Illumina [7158791] (imputed)	N
1013	chr2	56195695	56195696	rs62164511	24929828	Loth DW	2014-06-15	Nat Genet	Genome-wide association analysis identifies six new loci associated with forced vital capacity.	Forced vital capacity	52,253 European ancestry indiviudals	32,917 European ancestry individuals, 6,070 African American individuals, 849 Hispanic individuals, 8,637 East Asian ancestry individuals	2p16.1	EFEMP1	rs62164511-A	0.902	2E-7	(AA)	84.664	[52.98-116.35] ml decrease	Affymetrix, Illumina [2762059] (imputed)	N
1015	chr2	56363376	56363377	rs6751715	20041166	Fellay J	2009-12-24	PLoS Genet	Common genetic variation and the control of HIV-1 in humans.	HIV-1 control	2,362 European ancestry cases	NA	2p16.1	intergenic	rs6751715-?	NR	1E-6	(progression)			Illumina [NR]	N
1016	chr2	56587748	56587749	rs6747380	25231870	Perry JR	2014-07-23	Nature	Parent-of-origin-specific allelic associations among 106 genomic loci for age at menarche.	Menarche (age at onset)	Up to 182,413 European ancestry females	NA	2p16.1	CCDC85A	rs6747380-A	0.17	6E-28		0.07	[0.056-0.084] unit increase	Affymetrix, Illumina [2441815] (imputed)	N
1016	chr2	56592082	56592083	rs17268785	21102462	Elks CE	2010-11-21	Nat Genet	Thirty new loci for age at menarche identified by a meta-analysis of genome-wide association studies.	Menarche (age at onset)	86,142 European ancestry female individuals, 557 Old Order Amish female individuals, 1,103 Erasmus Rucphen female individuals	Up to 12,813 European ancestry female individuals, 910 Val Borbera female individuals, 348 Orcadian female individuals, 338 Friuli Venezia Giulia female individuals, 322 Carlantino female individuals	2p16.1	CCDC85A	rs17268785-G	0.17	1E-10		3.2	[2.22-4.18] week increase	Affymetrix, Illumina [~ 2500000] (imputed)	N
1022	chr2	57404833	57404834	rs889956	25201988	Rietveld CA	2014-09-08	Proc Natl Acad Sci U S A	Common genetic variants associated with cognitive performance identified using the proxy-phenotype method.	Educational attainment	106,736 European ancestry individuals	NA	2p16.1	intergenic	rs889956-A	0.397	2E-7		0.023	[NR] unit decrease	Affymetrix, Illumina [NR] (imputed)	N
1027	chr2	57934054	57934055	rs13026414	22949513	EPICURE Consortium	2012-09-04	Hum Mol Genet	Genome-wide association analysis of genetic generalized epilepsies implicates susceptibility loci at 1q43, 2p16.1, 2q22.3 and 17q21.32	Epilepsy (generalized)	702 European ancestry genetic absence epilepsies cases, 586 European ancestry juvenile myoclonic epilepsy cases, 239 European ancestry other genetic generalized epilepsies cases, 2,461 European ancestry controls	347 European ancestry genetic absence epilepsies trios, 166 European ancestry juvenile myoclonic epilepsy trios, 91 European ancestry other genetic generalized epilepsies trios, 385 European ancestry genetic absence epilepsies cases, 382 European ancestry juvenile myoclonic epilepsy cases, 122 European ancestry other genetic generalized epilepsies cases, up to 889 European ancestry controls	2p16.1	intergenic	rs13026414-C	.576	2E-9	(All GGE)	1.23	[1.15-1.32]	Affymetrix [4560000] (imputed)	N
1027	chr2	57987592	57987593	rs11682175	26198764	Goes FS	2015-07-21	Am J Med Genet B Neuropsychiatr Genet	Genome-wide association study of schizophrenia in Ashkenazi Jews.	Schizophrenia	592 Ashkenazi Jewish ancestry cases, 505 Ashkenazi Jewish ancestry controls, 36,989 cases, 113,075 controls	NA	2p16.1	NR	rs11682175-C	NR	1E-12		1.0752687	[NR]	Illumina [7158791] (imputed)	N
1027	chr2	57987592	57987593	rs11682175	25056061	Ripke S	2014-07-22	Nature	Biological insights from 108 schizophrenia-associated genetic loci.	Schizophrenia	32,405 European ancestry cases, 42,221 European ancestry controls, 1,235 European ancestry cases and 1,235 European ancestry controls from 1235 parent-offspring trios, 1,836 East Asian ancestry cases, 3,383 East Asian ancestry controls	1,513 European ancestry cases, 66,236 European ancestry controls	2p16.1	FANCL, VRK2	rs11682175-C	0.458	1E-11		1.0718113	[1.05-1.09]	Affymetrix, Illumina [9005918] (imputed)	N
1027	chr2	58059802	58059803	rs2947349	25087078	Anney RJ	2014-07-30	Lancet Neurol	Genetic determinants of common epilepsies: a meta-analysis of genome-wide association studies.	Epilepsy	405 European ancestry cases, 127 African American cases, 248 cases, 2,330 European ancestry genetic generalised epilepsy cases, 81 African American genetic generalised epilepsy cases, 195 genetic generalised epilepsy cases, 3,277 European ancestry focal epilepsy cases, 222 African American focal epilepsy cases, 487 Han Chinese ancestry focal epilepsy cases, 1,324 focal epilepsy cases, up to 17,441 European ancestry controls, up to 2,843 African American controls, up to 2,875 Han Chinese ancestry controls, up to 2,998 controls	NA	2p16.1	VRK2, FANCL	rs2947349-C	0.26	1E-8	(GGE)	1.23	[1.16-1.31]	Affymetrix, Illumina [NR] (imputed)	N
1028	chr2	58094872	58094873	rs2717068	22949513	EPICURE Consortium	2012-09-04	Hum Mol Genet	Genome-wide association analysis of genetic generalized epilepsies implicates susceptibility loci at 1q43, 2p16.1, 2q22.3 and 17q21.32	Epilepsy (generalized)	702 European ancestry genetic absence epilepsies cases, 586 European ancestry juvenile myoclonic epilepsy cases, 239 European ancestry other genetic generalized epilepsies cases, 2,461 European ancestry controls	347 European ancestry genetic absence epilepsies trios, 166 European ancestry juvenile myoclonic epilepsy trios, 91 European ancestry other genetic generalized epilepsies trios, 385 European ancestry genetic absence epilepsies cases, 382 European ancestry juvenile myoclonic epilepsy cases, 122 European ancestry other genetic generalized epilepsies cases, up to 889 European ancestry controls	2p16.1	intergenic	rs2717068-T	0.412	4E-7	(GAE)	1.27	[1.16-1.40]	Affymetrix [4560000] (imputed)	N
1028	chr2	58138191	58138192	rs75575209	26198764	Goes FS	2015-07-21	Am J Med Genet B Neuropsychiatr Genet	Genome-wide association study of schizophrenia in Ashkenazi Jews.	Schizophrenia	592 Ashkenazi Jewish ancestry cases, 505 Ashkenazi Jewish ancestry controls, 36,989 cases, 113,075 controls	NA	2p16.1	NR	rs75575209-T	NR	1E-8		1.1111112	[NR]	Illumina [7158791] (imputed)	N
1029	chr2	58222927	58222928	rs2312147	19571808	Stefansson H	2009-07-01	Nature	Common variants conferring risk of schizophrenia.	Schizophrenia	2,663 European ancestry cases, 13,498 European ancestry controls	10,282 European ancestry cases, 21,093 European ancestry controls	2p16.1	VRK2	rs2312147-C	NR	3E-7		1.09	[NR]	Illumina [314868]	N
1031	chr2	58492344	58492345	rs9789483	26198764	Goes FS	2015-07-21	Am J Med Genet B Neuropsychiatr Genet	Genome-wide association study of schizophrenia in Ashkenazi Jews.	Schizophrenia	592 Ashkenazi Jewish ancestry cases, 505 Ashkenazi Jewish ancestry controls, 36,989 cases, 113,075 controls	NA	2p16.1	NR	rs9789483-A	NR	1E-6		1.05	[NR]	Illumina [7158791] (imputed)	N
1033	chr2	58792376	58792377	rs929641	25673413	Locke AE	2015-02-12	Nature	Genetic studies of body mass index yield new insights for obesity biology.	Body mass index	up to 104,666 European ancestry male individuals, up to 132,115 European ancestry female individuals, 370 African American male individuals, 517 African American female individuals, 512 Hispanic male individuals, 764 Hispanic female individuals	up to 48,274 European ancestry male individuals, up to 39,864 European ancestry female individuals, 2,441 African American or Afro-Caribbean male individuals, 6,314 African American or Afro-Caribbean female individuals, 919 Filipino male individuals, 828 Filipino female individuals, 205 Seychelles male individuals, 287 Seychelles female individuals, 2,964 South Asian ancestry male individuals, 658 South Asian ancestry female individuals	2p16.1	FLJ30838	rs929641-A	0.586	1E-7	(EA)	0.017	[0.011-0.023] kg/m2 increase	Affymetrix, Illumina [2550021]	N
1033	chr2	58792376	58792377	rs929641	25673413	Locke AE	2015-02-12	Nature	Genetic studies of body mass index yield new insights for obesity biology.	Body mass index	up to 104,666 European ancestry male individuals, up to 132,115 European ancestry female individuals, 370 African American male individuals, 517 African American female individuals, 512 Hispanic male individuals, 764 Hispanic female individuals	up to 48,274 European ancestry male individuals, up to 39,864 European ancestry female individuals, 2,441 African American or Afro-Caribbean male individuals, 6,314 African American or Afro-Caribbean female individuals, 919 Filipino male individuals, 828 Filipino female individuals, 205 Seychelles male individuals, 287 Seychelles female individuals, 2,964 South Asian ancestry male individuals, 658 South Asian ancestry female individuals	2p16.1	FLJ30838	rs929641-A	0.585	4E-7	(EA, women)	0.02	[0.012-0.028] kg/m2 increase	Affymetrix, Illumina [2550021]	N
1033	chr2	58792376	58792377	rs929641	25673413	Locke AE	2015-02-12	Nature	Genetic studies of body mass index yield new insights for obesity biology.	Body mass index	up to 104,666 European ancestry male individuals, up to 132,115 European ancestry female individuals, 370 African American male individuals, 517 African American female individuals, 512 Hispanic male individuals, 764 Hispanic female individuals	up to 48,274 European ancestry male individuals, up to 39,864 European ancestry female individuals, 2,441 African American or Afro-Caribbean male individuals, 6,314 African American or Afro-Caribbean female individuals, 919 Filipino male individuals, 828 Filipino female individuals, 205 Seychelles male individuals, 287 Seychelles female individuals, 2,964 South Asian ancestry male individuals, 658 South Asian ancestry female individuals	2p16.1	FLJ30838	rs929641-A	0.581	5E-8		0.016	[0.01-0.022] kg/m2 increase	Affymetrix, Illumina [2550021]	N
1033	chr2	58833492	58833493	rs6731302	23563607	Berndt SI	2013-04-07	Nat Genet	Genome-wide meta-analysis identifies 11 new loci for anthropometric traits and provides insights into genetic architecture.	Obesity	93,015 European ancestry overweight individuals, 32,858 European ancestry class I obese individuals, 9,889 European ancestry class II obese individuals, 2,896 European ancestry class III obese individuals, up to 65,840 European ancestry controls	65,332 European ancestry overweight individuals, 22,373 European ancestry class I obese individuals, 5,476 European ancestry class II obese individuals, 1,162 European ancestry class III obese individuals, up to 39,294 European ancestry controls	2p16.1	FANCL	rs6731302-A	0.44	2E-9	(Overweight)	1.04	[NR]	Affymetrix, Illumina [~ 2800000] (imputed)	N
1034	chr2	58922920	58922921	rs35881094	25158072	Yu D	2014-10-31	Am J Psychiatry	Cross-Disorder Genome-Wide Analyses Suggest a Complex Genetic Relationship Between Tourette's Syndrome and OCD.	Tourette's syndrome or obsessive-compulsive disorder	1,310 Ashkenazi Jewish, South African Afrikaner ancestry, and other European ancestry OCD cases, 834 Ashkenazi Jewish, French Canadian and other European ancestry Tourette's Syndrome cases, 579 Ashkenazi Jewish, South African Afrikaner ancestry, French Canadian and other European ancestry OCD and Tourette's syndrome cases, 4,975 European ancestry controls, 338 Ashkenazi Jewish controls, 196 French Canadian controls, 158 South African Afrikaner ancestry controls, 290 European ancestry OCD parent-child trios	NA	2p16.1	FLJ30838	rs35881094-G	0.43	7E-6		1.16	[NR]	Illumina [7659573] (imputed)	N
1035	chr2	59036915	59036916	rs6719884	23055271	Gregersen PK	2012-07-16	Ann Neurol	Risk for myasthenia gravis maps to a (151) Pro&#x000e2;&#x00086;&#x00092;Ala change in TNIP1 and to human leukocyte antigen-B*08.	Myasthenia gravis	400 European ancestry cases, 5,505 European ancestry controls	249 European ancestry cases, 3,415 European ancestry controls	2p16.1	NR	rs6850606-A	0.48	3E-6		1.35	[1.19-1.53]	Illumina [274256]	N
1035	chr2	59036915	59036916	rs6719884	23055271	Gregersen PK	2012-07-16	Ann Neurol	Risk for myasthenia gravis maps to a (151) Pro&#x000e2;&#x00086;&#x00092;Ala change in TNIP1 and to human leukocyte antigen-B*08.	Myasthenia gravis	400 European ancestry cases, 5,505 European ancestry controls	249 European ancestry cases, 3,415 European ancestry controls	2p16.1	NR	rs6719884-A	0.40	3E-6		1.35	[1.19-1.52]	Illumina [274256]	N
1035	chr2	59072968	59072969	rs17552189	21668797	Agrawal A	2010-11-04	Addict Biol	A genome-wide association study of DSM-IV cannabis dependence.	Cannabis dependence	708 African American or European ancestry cases, 2,346 African American or European ancestry controls	NA	2p16.1	intergenic	rs17552189-?	NR	4E-6		1.4	[1.21-1.61]	Illumina [948142]	N
1036	chr2	59153053	59153054	rs78226650	26198764	Goes FS	2015-07-21	Am J Med Genet B Neuropsychiatr Genet	Genome-wide association study of schizophrenia in Ashkenazi Jews.	Schizophrenia	592 Ashkenazi Jewish ancestry cases, 505 Ashkenazi Jewish ancestry controls, 36,989 cases, 113,075 controls	NA	2p16.1	NR	rs78226650-A	NR	8E-6		1.13	[NR]	Illumina [7158791] (imputed)	N
1036	chr2	59202028	59202029	rs111835151	24159190	Seppala I	2013-10-24	Eur Heart J	Genome-wide association study on dimethylarginines reveals novel AGXT2 variants associated with heart rate variability but not with overall mortality.	Serum dimethylarginine levels (asymmetric/symetric ratio)	5110 European ancestry individuals	NA	2p16.1	NR	rs111835151-C	0.043	2E-6		0.288	[0.17-0.41] unit decrease	Affymetrix, Illumina [10085758] (imputed)	N
1037	chr2	59282590	59282591	rs991964	21460842	Cha PC	2011-04-03	Nat Genet	A genome-wide association study identifies three loci associated with susceptibility to uterine fibroids.	Uterine fibroids	1,607 Japanese ancestry cases, 1,428 Japanese ancestry controls	3,439 Japanese ancestry cases, 3,244 Japanese ancestry controls	2p16.1	NR	rs991964-A	0.34	9E-6		1.15	[1.03-1.28]	Illumina [457044]	N
1037	chr2	59302876	59302877	rs887912	23563607	Berndt SI	2013-04-07	Nat Genet	Genome-wide meta-analysis identifies 11 new loci for anthropometric traits and provides insights into genetic architecture.	Obesity	93,015 European ancestry overweight individuals, 32,858 European ancestry class I obese individuals, 9,889 European ancestry class II obese individuals, 2,896 European ancestry class III obese individuals, up to 65,840 European ancestry controls	65,332 European ancestry overweight individuals, 22,373 European ancestry class I obese individuals, 5,476 European ancestry class II obese individuals, 1,162 European ancestry class III obese individuals, up to 39,294 European ancestry controls	2p16.1	FANCL	rs887912-T	0.28	6E-9	(Obesity class II)	1.1	[NR]	Affymetrix, Illumina [~ 2800000] (imputed)	N
1037	chr2	59302876	59302877	rs887912	23563607	Berndt SI	2013-04-07	Nat Genet	Genome-wide meta-analysis identifies 11 new loci for anthropometric traits and provides insights into genetic architecture.	Obesity	93,015 European ancestry overweight individuals, 32,858 European ancestry class I obese individuals, 9,889 European ancestry class II obese individuals, 2,896 European ancestry class III obese individuals, up to 65,840 European ancestry controls	65,332 European ancestry overweight individuals, 22,373 European ancestry class I obese individuals, 5,476 European ancestry class II obese individuals, 1,162 European ancestry class III obese individuals, up to 39,294 European ancestry controls	2p16.1	FANCL	rs887912-T	0.28	1E-10	(Obesity class I)	1.07	[NR]	Affymetrix, Illumina [~ 2800000] (imputed)	N
1037	chr2	59302876	59302877	rs887912	20935630	Speliotes EK	2010-10-10	Nat Genet	Association analyses of 249,796 individuals reveal 18 new loci associated with body mass index.	Body mass index	Up to 123,865 European ancestry individuals	Up to 125,931 European ancestry individuals	2p16.1	FANCL	rs887912-T	0.29	2E-12		0.1	[0.06-0.14] kg/m2 increase	Affymetrix, Illumina, Perlegen [~ 2800000] (imputed)	N
1037	chr2	59305624	59305625	rs1016287	25673413	Locke AE	2015-02-12	Nature	Genetic studies of body mass index yield new insights for obesity biology.	Body mass index	up to 104,666 European ancestry male individuals, up to 132,115 European ancestry female individuals, 370 African American male individuals, 517 African American female individuals, 512 Hispanic male individuals, 764 Hispanic female individuals	up to 48,274 European ancestry male individuals, up to 39,864 European ancestry female individuals, 2,441 African American or Afro-Caribbean male individuals, 6,314 African American or Afro-Caribbean female individuals, 919 Filipino male individuals, 828 Filipino female individuals, 205 Seychelles male individuals, 287 Seychelles female individuals, 2,964 South Asian ancestry male individuals, 658 South Asian ancestry female individuals	2p16.1	FLJ30838	rs1016287-T	0.288	4E-6	(EA, men)	0.02	[0.012-0.029] kg/m2 increase	Affymetrix, Illumina [2550021]	N
1037	chr2	59305624	59305625	rs1016287	25673413	Locke AE	2015-02-12	Nature	Genetic studies of body mass index yield new insights for obesity biology.	Body mass index	up to 104,666 European ancestry male individuals, up to 132,115 European ancestry female individuals, 370 African American male individuals, 517 African American female individuals, 512 Hispanic male individuals, 764 Hispanic female individuals	up to 48,274 European ancestry male individuals, up to 39,864 European ancestry female individuals, 2,441 African American or Afro-Caribbean male individuals, 6,314 African American or Afro-Caribbean female individuals, 919 Filipino male individuals, 828 Filipino female individuals, 205 Seychelles male individuals, 287 Seychelles female individuals, 2,964 South Asian ancestry male individuals, 658 South Asian ancestry female individuals	2p16.1	FLJ30838	rs1016287-T	0.287	2E-11	(EA)	0.023	[0.016-0.03] kg/m2 increase	Affymetrix, Illumina [2550021]	N
1037	chr2	59305624	59305625	rs1016287	25673413	Locke AE	2015-02-12	Nature	Genetic studies of body mass index yield new insights for obesity biology.	Body mass index	up to 104,666 European ancestry male individuals, up to 132,115 European ancestry female individuals, 370 African American male individuals, 517 African American female individuals, 512 Hispanic male individuals, 764 Hispanic female individuals	up to 48,274 European ancestry male individuals, up to 39,864 European ancestry female individuals, 2,441 African American or Afro-Caribbean male individuals, 6,314 African American or Afro-Caribbean female individuals, 919 Filipino male individuals, 828 Filipino female individuals, 205 Seychelles male individuals, 287 Seychelles female individuals, 2,964 South Asian ancestry male individuals, 658 South Asian ancestry female individuals	2p16.1	FLJ30838	rs1016287-T	0.285	6E-9	(EA, women)	0.025	[0.017-0.034] kg/m2 increase	Affymetrix, Illumina [2550021]	N
1037	chr2	59305624	59305625	rs1016287	25673413	Locke AE	2015-02-12	Nature	Genetic studies of body mass index yield new insights for obesity biology.	Body mass index	up to 104,666 European ancestry male individuals, up to 132,115 European ancestry female individuals, 370 African American male individuals, 517 African American female individuals, 512 Hispanic male individuals, 764 Hispanic female individuals	up to 48,274 European ancestry male individuals, up to 39,864 European ancestry female individuals, 2,441 African American or Afro-Caribbean male individuals, 6,314 African American or Afro-Caribbean female individuals, 919 Filipino male individuals, 828 Filipino female individuals, 205 Seychelles male individuals, 287 Seychelles female individuals, 2,964 South Asian ancestry male individuals, 658 South Asian ancestry female individuals	2p16.1	FLJ30838	rs1016287-T	0.285	4E-12		0.023	[0.016-0.029] kg/m2 increase	Affymetrix, Illumina [2550021]	N
1038	chr2	59499346	59499347	rs10490113	17903305	Murabito JM	2007-09-19	BMC Med Genet	A genome-wide association study of breast and prostate cancer in the NHLBI's Framingham Heart Study.	Breast cancer	58 cases, 665 controls	NA	2p16.1	intergenic	rs10490113-?	NR	5E-6				Affymetrix [70897]	N
1039	chr2	59543375	59543376	rs181048070	26365420	Mbarek H	2015-09-14	Am J Med Genet B Neuropsychiatr Genet	The genetics of alcohol dependence: Twin and SNP-based heritability, and genome-wide association study based on AUDIT scores.	Alcohol dependence	1,374 European ancestry cases and 6,468 European ancestry controls from 7,694 twin pairs	NA	2p16.1	LOC101927285	rs181048070-A	0.02	1E-6		2.0	[1.73-2.27]	Affymetrix, Illumina, Perlegen [6464174] (imputed)	N
1041	chr2	59789704	59789705	rs10203166	23382691	Lauc G	2013-01-31	PLoS Genet	Loci associated with N-glycosylation of human immunoglobulin G show pleiotropy with autoimmune diseases and haematological cancers.	IgG glycosylation	2,247 European ancestry individuals	NA	2p16.1	NR	rs10203166-C	0.974135912544803	4E-6	(IGP5)	0.7988	[0.46-1.14] unit increase	Illumina [~ 2500000] (imputed)	N
1041	chr2	59881044	59881045	rs268067	25231870	Perry JR	2014-07-23	Nature	Parent-of-origin-specific allelic associations among 106 genomic loci for age at menarche.	Menarche (age at onset)	Up to 182,413 European ancestry females	NA	2p16.1	BCL11A	rs268067-A	0.8	3E-8		0.04	[0.028-0.052] unit increase	Affymetrix, Illumina [2441815] (imputed)	N
1041	chr2	59890341	59890342	rs268073	25673413	Locke AE	2015-02-12	Nature	Genetic studies of body mass index yield new insights for obesity biology.	Body mass index	up to 104,666 European ancestry male individuals, up to 132,115 European ancestry female individuals, 370 African American male individuals, 517 African American female individuals, 512 Hispanic male individuals, 764 Hispanic female individuals	up to 48,274 European ancestry male individuals, up to 39,864 European ancestry female individuals, 2,441 African American or Afro-Caribbean male individuals, 6,314 African American or Afro-Caribbean female individuals, 919 Filipino male individuals, 828 Filipino female individuals, 205 Seychelles male individuals, 287 Seychelles female individuals, 2,964 South Asian ancestry male individuals, 658 South Asian ancestry female individuals	2p16.1	FLJ30838	rs268073-C	0.201	5E-6	(EA, women)	0.027	[0.015-0.039] kg/m2 increase	Affymetrix, Illumina [2550021]	N
1043	chr2	60111221	60111222	rs12991146	25742292	Aschebrook-Kilfoy B	2015-03-05	PLoS One	Genome-wide association study of parity in bangladeshi women.	Number of children (6+ vs. 0 or 1)	1,686 Bangladeshi women	NA	2p16.1	NR	rs12991146-?		9E-6		0.26	unit increase	Illumina [1211988] (imputed)	N
1043	chr2	60126310	60126311	rs145433814	23568457	Wade TD	2013-04-09	Int J Eat Disord	Genetic variants associated with disordered eating.	Eating disorders (purging via substances)	600 European ancestry female cases, 1,921 European ancestry female controls	NA	2p16.1	intergenic	rs145433814-G	0.976	6E-6		0.239	[0.14-0.34] unit decrease	Illumina [6150213] (imputed)	N
1044	chr2	60281607	60281608	rs6712720	21493818	Shaw SY	2011-04-21	Circ Cardiovasc Genet	Genetic and clinical correlates of early-outgrowth colony-forming units.	Monocyte early outgrowth colony forming units	1,654 European ancestry individuals	NA	2p16.1	BCL11A	rs6712720-C	0.49	4E-6		0.16	[0.08-0.24] unit increase	Affymetrix [~ 2500000] (imputed)	N
1046	chr2	60459805	60459806	rs359268	23646285	Khor SS	2013-04-16	PeerJ	Genome-wide association study of HLA-DQB1*06:02 negative essential hypersomnia.	Hypersomnia (HLA-DQB1*06:02 negative)	125 Japanese ancestry cases, 562 Japanese ancestry controls		2p16.1	BCL11A	rs359268-C	0.431	1E-6	(recessive)	2.81	[1.84-4.30]	Affymetrix [508366] (imputed)	N
1046	chr2	60500143	60500144	rs10202231	20195266	Adkins DE	2010-03-02	Mol Psychiatry	Genomewide pharmacogenomic study of metabolic side effects to antipsychotic drugs.	Response to antipsychotic treatment	421 European ancestry, 214 African American, and 103 cases	NA	2p16.1	intergenic	rs10202231-?	0.457	7E-7	(perphenazine-triglycerides)			Affymetrix [492900]	N
1046	chr2	60514992	60514993	rs4671386	24927181	Navarini AA	2014-06-13	Nat Commun	Genome-wide association study identifies three novel susceptibility loci for severe Acne vulgaris.	Acne (severe)	1,893 European ancestry cases, 5,132 European ancestry controls	2,063 European ancestry cases, 1,970 European ancestry controls	2p16.1	AL833181, BCL11A, JB153659, PAPOLG, MIR4432, Mir_562	rs4671386-C	0.4251	2E-6		1.19	[1.11-1.3]	Illumina [7300000] (imputed)	N
1046	chr2	60534198	60534199	rs6545803	21810746	Chantarangsu S	2011-08-01	Clin Infect Dis	Genome-wide association study identifies variations in 6p21.3 associated with nevirapine-induced rash.	Nevirapine-induced rash	72 Thai ancestry nevirapine-induced rash HIV cases, 77 Thai ancestry nevirapine-tolerant rash HIV cases	88 Thai ancestry nevirapine-induced rash HIV cases, 145 Thai ancestry nevirapine-tolerant HIV cases	2p16.1	intergenic	rs6545803-G	0.50	6E-6				Illumina [499730]	N
1047	chr2	60568744	60568745	rs243088	24509480	Mahajan A	2014-02-09	Nat Genet	Genome-wide trans-ancestry meta-analysis provides insight into the genetic architecture of type 2 diabetes susceptibility.	Type 2 diabetes	12,171 European ancestry cases, 56,862 European ancestry controls, 6,952 East Asian ancestry cases, 11,865 East Asian ancestry controls, 5,561 South Asian ancestry cases, 14,458 South Asian ancestry controls, 1,804 Mexican ancestry cases, 779 Mexican ancestry controls	21,491 European ancestry cases, 55,647 European ancestry controls	2p16.1	BCL11A	rs243088-T	0.46	3E-6		1.09	[1.04-1.13]	Affymetrix, Illumina [2500000] (imputed)	N
1047	chr2	60584818	60584819	rs243021	20581827	Voight BF	2010-06-27	Nat Genet	Twelve type 2 diabetes susceptibility loci identified through large-scale association analysis.	Type 2 diabetes	8,130 European ancestry cases, 38,987 European ancestry controls	Up to 34,412 European ancestry cases, 59,925 European ancestry controls	2p16.1	BCL11A	rs243021-A		3E-15		1.08	[1.06-1.10]	Affymetrix, Illumina [2426886] (imputed)	N
1047	chr2	60608758	60608759	rs2540917	19862010	Ganesh SK	2009-10-11	Nat Genet	Multiple loci influence erythrocyte phenotypes in the CHARGE Consortium.	Mean corpuscular volume	24,167 European ancestry individuals	9,456 European ancestry individuals	2p16.1	BCL11A	rs2540917-C	NR	1E-14		0.0	[0.002-0.004] fl decrease	Affymetrix, Illumina [~ 2500000] (imputed)	N
1047	chr2	60620285	60620286	rs243070	23222517	van der Harst P	2012-12-05	Nature	Seventy-five genetic loci influencing the human red blood cell.	Red blood cell traits	62,553 European ancestry individuals, 9,308 South Asian ancestry individuals	63,506 European ancestry individuals	2p16.1	BCL11A	rs243070-T	0.72	4E-13	(EA, MCV)	0.181	[0.13-0.23] unit decrease	Affymetrix, Illumina, Perlegen [2711806] (imputed)	N
1048	chr2	60713234	60713235	rs10189857	21326311	Bhatnagar P	2011-02-17	J Hum Genet	Genome-wide association study identifies genetic variants influencing F-cell levels in sickle-cell patients.	F-cell distribution	440 African American individuals	NA	2p16.1	BCL11A	rs10189857-?,rs6545816-?,rs6545817-?,rs1427407-?,rs7599488-?,rs1896294-?,rs766432-?,rs11886868-?,rs10195871-?,rs10172646-?,rs4671393-?,rs7584113-?,rs7557939-?,rs6706648-?,rs6738440-?,rs7565301-?,rs6729815-?,rs1896295-?,rs1896296-?,rs7606173-?	0.42	2E-7		1.07	[0.68-1.46] unit increase	Illumina [660740]	N
1048	chr2	60713234	60713235	rs10189857	21326311	Bhatnagar P	2011-02-17	J Hum Genet	Genome-wide association study identifies genetic variants influencing F-cell levels in sickle-cell patients.	F-cell distribution	440 African American individuals	NA	2p16.1	BCL11A	rs10189857-?,rs6545816-?,rs6545817-?,rs1427407-?,rs7599488-?,rs1896294-?,rs766432-?,rs11886868-?,rs10195871-?,rs10172646-?,rs4671393-?,rs7584113-?,rs7557939-?,rs6706648-?,rs6738440-?,rs7565301-?,rs6729815-?,rs1896295-?,rs1896296-?,rs7606173-?	0.254	2E-16		1.98	[1.57-2.39] unit increase	Illumina [660740]	N
1048	chr2	60714860	60714861	rs6545816	21326311	Bhatnagar P	2011-02-17	J Hum Genet	Genome-wide association study identifies genetic variants influencing F-cell levels in sickle-cell patients.	F-cell distribution	440 African American individuals	NA	2p16.1	BCL11A	rs10189857-?,rs6545816-?,rs6545817-?,rs1427407-?,rs7599488-?,rs1896294-?,rs766432-?,rs11886868-?,rs10195871-?,rs10172646-?,rs4671393-?,rs7584113-?,rs7557939-?,rs6706648-?,rs6738440-?,rs7565301-?,rs6729815-?,rs1896295-?,rs1896296-?,rs7606173-?	0.42	2E-7		1.07	[0.68-1.46] unit increase	Illumina [660740]	N
1048	chr2	60714860	60714861	rs6545816	21326311	Bhatnagar P	2011-02-17	J Hum Genet	Genome-wide association study identifies genetic variants influencing F-cell levels in sickle-cell patients.	F-cell distribution	440 African American individuals	NA	2p16.1	BCL11A	rs10189857-?,rs6545816-?,rs6545817-?,rs1427407-?,rs7599488-?,rs1896294-?,rs766432-?,rs11886868-?,rs10195871-?,rs10172646-?,rs4671393-?,rs7584113-?,rs7557939-?,rs6706648-?,rs6738440-?,rs7565301-?,rs6729815-?,rs1896295-?,rs1896296-?,rs7606173-?	0.254	2E-16		1.98	[1.57-2.39] unit increase	Illumina [660740]	N
1048	chr2	60715178	60715179	rs6545817	21326311	Bhatnagar P	2011-02-17	J Hum Genet	Genome-wide association study identifies genetic variants influencing F-cell levels in sickle-cell patients.	F-cell distribution	440 African American individuals	NA	2p16.1	BCL11A	rs10189857-?,rs6545816-?,rs6545817-?,rs1427407-?,rs7599488-?,rs1896294-?,rs766432-?,rs11886868-?,rs10195871-?,rs10172646-?,rs4671393-?,rs7584113-?,rs7557939-?,rs6706648-?,rs6738440-?,rs7565301-?,rs6729815-?,rs1896295-?,rs1896296-?,rs7606173-?	0.42	2E-7		1.07	[0.68-1.46] unit increase	Illumina [660740]	N
1048	chr2	60715178	60715179	rs6545817	21326311	Bhatnagar P	2011-02-17	J Hum Genet	Genome-wide association study identifies genetic variants influencing F-cell levels in sickle-cell patients.	F-cell distribution	440 African American individuals	NA	2p16.1	BCL11A	rs10189857-?,rs6545816-?,rs6545817-?,rs1427407-?,rs7599488-?,rs1896294-?,rs766432-?,rs11886868-?,rs10195871-?,rs10172646-?,rs4671393-?,rs7584113-?,rs7557939-?,rs6706648-?,rs6738440-?,rs7565301-?,rs6729815-?,rs1896295-?,rs1896296-?,rs7606173-?	0.254	2E-16		1.98	[1.57-2.39] unit increase	Illumina [660740]	N
1048	chr2	60718042	60718043	rs1427407	25372704	Mtatiro SN	2014-11-05	PLoS One	Genome wide association study of fetal hemoglobin in sickle cell anemia in Tanzania.	Fetal hemoglobin levels in sickle cell anemia	1,213 Tanzanian ancestry cases	321 Afro-Caribbean and Sub-Saharan African cases	2p16.1	BCL11A	rs1427407-?	0.78	4E-53		0.3	[NR] unit decrease	Illumina [15153765] (imputed)	N
1048	chr2	60718042	60718043	rs1427407	21326311	Bhatnagar P	2011-02-17	J Hum Genet	Genome-wide association study identifies genetic variants influencing F-cell levels in sickle-cell patients.	F-cell distribution	440 African American individuals	NA	2p16.1	BCL11A	rs10189857-?,rs6545816-?,rs6545817-?,rs1427407-?,rs7599488-?,rs1896294-?,rs766432-?,rs11886868-?,rs10195871-?,rs10172646-?,rs4671393-?,rs7584113-?,rs7557939-?,rs6706648-?,rs6738440-?,rs7565301-?,rs6729815-?,rs1896295-?,rs1896296-?,rs7606173-?	0.42	2E-7		1.07	[0.68-1.46] unit increase	Illumina [660740]	N
1048	chr2	60718042	60718043	rs1427407	21326311	Bhatnagar P	2011-02-17	J Hum Genet	Genome-wide association study identifies genetic variants influencing F-cell levels in sickle-cell patients.	F-cell distribution	440 African American individuals	NA	2p16.1	BCL11A	rs10189857-?,rs6545816-?,rs6545817-?,rs1427407-?,rs7599488-?,rs1896294-?,rs766432-?,rs11886868-?,rs10195871-?,rs10172646-?,rs4671393-?,rs7584113-?,rs7557939-?,rs6706648-?,rs6738440-?,rs7565301-?,rs6729815-?,rs1896295-?,rs1896296-?,rs7606173-?	0.254	2E-16		1.98	[1.57-2.39] unit increase	Illumina [660740]	N
1048	chr2	60718042	60718043	rs1427407	17767159	Menzel S	2007-09-02	Nat Genet	A QTL influencing F cell production maps to a gene encoding a zinc-finger protein on chromosome 2p15.	F-cell distribution	179 European ancestry individuals	90 European ancestry individuals	2p16.1	BCL11A	rs1427407-?	0.14	6E-31		13.1	[NR] % variance	Illumina [308015]	N
1048	chr2	60718346	60718347	rs7599488	26198764	Goes FS	2015-07-21	Am J Med Genet B Neuropsychiatr Genet	Genome-wide association study of schizophrenia in Ashkenazi Jews.	Schizophrenia	592 Ashkenazi Jewish ancestry cases, 505 Ashkenazi Jewish ancestry controls, 36,989 cases, 113,075 controls	NA	2p16.1	NR	rs7599488-C	NR	6E-7		1.0526316	[NR]	Illumina [7158791] (imputed)	N
1048	chr2	60718346	60718347	rs7599488	21326311	Bhatnagar P	2011-02-17	J Hum Genet	Genome-wide association study identifies genetic variants influencing F-cell levels in sickle-cell patients.	F-cell distribution	440 African American individuals	NA	2p16.1	BCL11A	rs10189857-?,rs6545816-?,rs6545817-?,rs1427407-?,rs7599488-?,rs1896294-?,rs766432-?,rs11886868-?,rs10195871-?,rs10172646-?,rs4671393-?,rs7584113-?,rs7557939-?,rs6706648-?,rs6738440-?,rs7565301-?,rs6729815-?,rs1896295-?,rs1896296-?,rs7606173-?	0.42	2E-7		1.07	[0.68-1.46] unit increase	Illumina [660740]	N
1048	chr2	60718346	60718347	rs7599488	21326311	Bhatnagar P	2011-02-17	J Hum Genet	Genome-wide association study identifies genetic variants influencing F-cell levels in sickle-cell patients.	F-cell distribution	440 African American individuals	NA	2p16.1	BCL11A	rs10189857-?,rs6545816-?,rs6545817-?,rs1427407-?,rs7599488-?,rs1896294-?,rs766432-?,rs11886868-?,rs10195871-?,rs10172646-?,rs4671393-?,rs7584113-?,rs7557939-?,rs6706648-?,rs6738440-?,rs7565301-?,rs6729815-?,rs1896295-?,rs1896296-?,rs7606173-?	0.254	2E-16		1.98	[1.57-2.39] unit increase	Illumina [660740]	N
1048	chr2	60719073	60719074	rs1896294	21326311	Bhatnagar P	2011-02-17	J Hum Genet	Genome-wide association study identifies genetic variants influencing F-cell levels in sickle-cell patients.	F-cell distribution	440 African American individuals	NA	2p16.1	BCL11A	rs10189857-?,rs6545816-?,rs6545817-?,rs1427407-?,rs7599488-?,rs1896294-?,rs766432-?,rs11886868-?,rs10195871-?,rs10172646-?,rs4671393-?,rs7584113-?,rs7557939-?,rs6706648-?,rs6738440-?,rs7565301-?,rs6729815-?,rs1896295-?,rs1896296-?,rs7606173-?	0.42	2E-7		1.07	[0.68-1.46] unit increase	Illumina [660740]	N
1048	chr2	60719073	60719074	rs1896294	21326311	Bhatnagar P	2011-02-17	J Hum Genet	Genome-wide association study identifies genetic variants influencing F-cell levels in sickle-cell patients.	F-cell distribution	440 African American individuals	NA	2p16.1	BCL11A	rs10189857-?,rs6545816-?,rs6545817-?,rs1427407-?,rs7599488-?,rs1896294-?,rs766432-?,rs11886868-?,rs10195871-?,rs10172646-?,rs4671393-?,rs7584113-?,rs7557939-?,rs6706648-?,rs6738440-?,rs7565301-?,rs6729815-?,rs1896295-?,rs1896296-?,rs7606173-?	0.254	2E-16		1.98	[1.57-2.39] unit increase	Illumina [660740]	N
1048	chr2	60719969	60719970	rs766432	25042611	Griffin PJ	2014-07-19	Am J Hematol	The Genetics of Hemoglobin A2 Regulation in Sickle Cell Anemia.	Hemoglobin A2 levels in sickle cell anemia	618 African American cases	173 African American cases, 398 Chinese ancestry individuals	2p16.1	BCL11A	rs766432-C	0.29	3E-10				Illumina [NR]	N
1048	chr2	60719969	60719970	rs766432	23406172	Milton JN	2013-02-14	Br J Haematol	Genetic determinants of haemolysis in sickle cell anaemia.	Sickle cell anemia (haemolysis)	1,117 individuals	213 African ancestry, West African ancestry and Afro-Caribbean individuals, 745 individuals	2p16.1	BCL11A	rs766432-?	NR	9E-7		0.22	NR unit increase	Illumina [569554]	N
1048	chr2	60719969	60719970	rs766432	21326311	Bhatnagar P	2011-02-17	J Hum Genet	Genome-wide association study identifies genetic variants influencing F-cell levels in sickle-cell patients.	F-cell distribution	440 African American individuals	NA	2p16.1	BCL11A	rs10189857-?,rs6545816-?,rs6545817-?,rs1427407-?,rs7599488-?,rs1896294-?,rs766432-?,rs11886868-?,rs10195871-?,rs10172646-?,rs4671393-?,rs7584113-?,rs7557939-?,rs6706648-?,rs6738440-?,rs7565301-?,rs6729815-?,rs1896295-?,rs1896296-?,rs7606173-?	0.42	2E-7		1.07	[0.68-1.46] unit increase	Illumina [660740]	N
1048	chr2	60719969	60719970	rs766432	21326311	Bhatnagar P	2011-02-17	J Hum Genet	Genome-wide association study identifies genetic variants influencing F-cell levels in sickle-cell patients.	F-cell distribution	440 African American individuals	NA	2p16.1	BCL11A	rs10189857-?,rs6545816-?,rs6545817-?,rs1427407-?,rs7599488-?,rs1896294-?,rs766432-?,rs11886868-?,rs10195871-?,rs10172646-?,rs4671393-?,rs7584113-?,rs7557939-?,rs6706648-?,rs6738440-?,rs7565301-?,rs6729815-?,rs1896295-?,rs1896296-?,rs7606173-?	0.254	2E-16		1.98	[1.57-2.39] unit increase	Illumina [660740]	N
1048	chr2	60719969	60719970	rs766432	20183929	Nuinoon M	2009-11-19	Hum Genet	A genome-wide association identified the common genetic variants influence disease severity in beta0-thalassemia/hemoglobin E.	Beta thalassemia/hemoglobin E disease	235 Thai-Chinese ancestry mild cases, 383 Thai-Chinese ancestry severe cases	52 Indonesian ancestry mild cases, 122 Indonesian ancestry severe cases	2p16.1	BCL11A	rs766432-?	0.24	1E-10		2.8	[2.04-3.84]	Illumina [548094]	N
1048	chr2	60719969	60719970	rs766432	20018918	Solovieff N	2009-12-16	Blood	Fetal hemoglobin in sickle cell anemia: genome-wide association studies suggest a regulatory region in the 5' olfactory receptor gene cluster.	Fetal hemoglobin levels	848 Black cases	305 Black cases, 406 Chinese ancestry cases, 113 Thai ancestry cases	2p16.1	BCL11A	rs766432-C	0.33	1E-29	(African)	0.23	[NR] unit increase	Illumina [~ 600000]	N
1048	chr2	60719969	60719970	rs766432	20018918	Solovieff N	2009-12-16	Blood	Fetal hemoglobin in sickle cell anemia: genome-wide association studies suggest a regulatory region in the 5' olfactory receptor gene cluster.	Fetal hemoglobin levels	848 Black cases	305 Black cases, 406 Chinese ancestry cases, 113 Thai ancestry cases	2p16.1	BCL11A	rs766432-C	0.25	1E-7	(East Asian)	0.32	[NR] unit increase	Illumina [~ 600000]	N
1048	chr2	60720245	60720246	rs11886868	21326311	Bhatnagar P	2011-02-17	J Hum Genet	Genome-wide association study identifies genetic variants influencing F-cell levels in sickle-cell patients.	F-cell distribution	440 African American individuals	NA	2p16.1	BCL11A	rs10189857-?,rs6545816-?,rs6545817-?,rs1427407-?,rs7599488-?,rs1896294-?,rs766432-?,rs11886868-?,rs10195871-?,rs10172646-?,rs4671393-?,rs7584113-?,rs7557939-?,rs6706648-?,rs6738440-?,rs7565301-?,rs6729815-?,rs1896295-?,rs1896296-?,rs7606173-?	0.42	2E-7		1.07	[0.68-1.46] unit increase	Illumina [660740]	N
1048	chr2	60720245	60720246	rs11886868	21326311	Bhatnagar P	2011-02-17	J Hum Genet	Genome-wide association study identifies genetic variants influencing F-cell levels in sickle-cell patients.	F-cell distribution	440 African American individuals	NA	2p16.1	BCL11A	rs10189857-?,rs6545816-?,rs6545817-?,rs1427407-?,rs7599488-?,rs1896294-?,rs766432-?,rs11886868-?,rs10195871-?,rs10172646-?,rs4671393-?,rs7584113-?,rs7557939-?,rs6706648-?,rs6738440-?,rs7565301-?,rs6729815-?,rs1896295-?,rs1896296-?,rs7606173-?	0.254	2E-16		1.98	[1.57-2.39] unit increase	Illumina [660740]	N
1048	chr2	60720245	60720246	rs11886868	18245381	Uda M	2008-02-05	Proc Natl Acad Sci U S A	Genome-wide association study shows BCL11A associated with persistent fetal hemoglobin and amelioration of the phenotype of beta-thalassemia.	Fetal hemoglobin levels	4,305 European ancestry individuals	521 European ancestry individuals	2p16.1	BCL11A	rs11886868-T	0.80	7E-35		0.48	[NR] s.d. decrease in HbF	Affymetrix [362129]	N
1048	chr2	60720588	60720589	rs10195871	21326311	Bhatnagar P	2011-02-17	J Hum Genet	Genome-wide association study identifies genetic variants influencing F-cell levels in sickle-cell patients.	F-cell distribution	440 African American individuals	NA	2p16.1	BCL11A	rs10189857-?,rs6545816-?,rs6545817-?,rs1427407-?,rs7599488-?,rs1896294-?,rs766432-?,rs11886868-?,rs10195871-?,rs10172646-?,rs4671393-?,rs7584113-?,rs7557939-?,rs6706648-?,rs6738440-?,rs7565301-?,rs6729815-?,rs1896295-?,rs1896296-?,rs7606173-?	0.42	2E-7		1.07	[0.68-1.46] unit increase	Illumina [660740]	N
1048	chr2	60720588	60720589	rs10195871	21326311	Bhatnagar P	2011-02-17	J Hum Genet	Genome-wide association study identifies genetic variants influencing F-cell levels in sickle-cell patients.	F-cell distribution	440 African American individuals	NA	2p16.1	BCL11A	rs10189857-?,rs6545816-?,rs6545817-?,rs1427407-?,rs7599488-?,rs1896294-?,rs766432-?,rs11886868-?,rs10195871-?,rs10172646-?,rs4671393-?,rs7584113-?,rs7557939-?,rs6706648-?,rs6738440-?,rs7565301-?,rs6729815-?,rs1896295-?,rs1896296-?,rs7606173-?	0.254	2E-16		1.98	[1.57-2.39] unit increase	Illumina [660740]	N
1048	chr2	60720756	60720757	rs10172646	21326311	Bhatnagar P	2011-02-17	J Hum Genet	Genome-wide association study identifies genetic variants influencing F-cell levels in sickle-cell patients.	F-cell distribution	440 African American individuals	NA	2p16.1	BCL11A	rs10189857-?,rs6545816-?,rs6545817-?,rs1427407-?,rs7599488-?,rs1896294-?,rs766432-?,rs11886868-?,rs10195871-?,rs10172646-?,rs4671393-?,rs7584113-?,rs7557939-?,rs6706648-?,rs6738440-?,rs7565301-?,rs6729815-?,rs1896295-?,rs1896296-?,rs7606173-?	0.42	2E-7		1.07	[0.68-1.46] unit increase	Illumina [660740]	N
1048	chr2	60720756	60720757	rs10172646	21326311	Bhatnagar P	2011-02-17	J Hum Genet	Genome-wide association study identifies genetic variants influencing F-cell levels in sickle-cell patients.	F-cell distribution	440 African American individuals	NA	2p16.1	BCL11A	rs10189857-?,rs6545816-?,rs6545817-?,rs1427407-?,rs7599488-?,rs1896294-?,rs766432-?,rs11886868-?,rs10195871-?,rs10172646-?,rs4671393-?,rs7584113-?,rs7557939-?,rs6706648-?,rs6738440-?,rs7565301-?,rs6729815-?,rs1896295-?,rs1896296-?,rs7606173-?	0.254	2E-16		1.98	[1.57-2.39] unit increase	Illumina [660740]	N
1048	chr2	60720950	60720951	rs4671393	21326311	Bhatnagar P	2011-02-17	J Hum Genet	Genome-wide association study identifies genetic variants influencing F-cell levels in sickle-cell patients.	F-cell distribution	440 African American individuals	NA	2p16.1	BCL11A	rs10189857-?,rs6545816-?,rs6545817-?,rs1427407-?,rs7599488-?,rs1896294-?,rs766432-?,rs11886868-?,rs10195871-?,rs10172646-?,rs4671393-?,rs7584113-?,rs7557939-?,rs6706648-?,rs6738440-?,rs7565301-?,rs6729815-?,rs1896295-?,rs1896296-?,rs7606173-?	0.42	2E-7		1.07	[0.68-1.46] unit increase	Illumina [660740]	N
1048	chr2	60720950	60720951	rs4671393	21326311	Bhatnagar P	2011-02-17	J Hum Genet	Genome-wide association study identifies genetic variants influencing F-cell levels in sickle-cell patients.	F-cell distribution	440 African American individuals	NA	2p16.1	BCL11A	rs10189857-?,rs6545816-?,rs6545817-?,rs1427407-?,rs7599488-?,rs1896294-?,rs766432-?,rs11886868-?,rs10195871-?,rs10172646-?,rs4671393-?,rs7584113-?,rs7557939-?,rs6706648-?,rs6738440-?,rs7565301-?,rs6729815-?,rs1896295-?,rs1896296-?,rs7606173-?	0.254	2E-16		1.98	[1.57-2.39] unit increase	Illumina [660740]	N
1048	chr2	60721310	60721311	rs7584113	21326311	Bhatnagar P	2011-02-17	J Hum Genet	Genome-wide association study identifies genetic variants influencing F-cell levels in sickle-cell patients.	F-cell distribution	440 African American individuals	NA	2p16.1	BCL11A	rs10189857-?,rs6545816-?,rs6545817-?,rs1427407-?,rs7599488-?,rs1896294-?,rs766432-?,rs11886868-?,rs10195871-?,rs10172646-?,rs4671393-?,rs7584113-?,rs7557939-?,rs6706648-?,rs6738440-?,rs7565301-?,rs6729815-?,rs1896295-?,rs1896296-?,rs7606173-?	0.42	2E-7		1.07	[0.68-1.46] unit increase	Illumina [660740]	N
1048	chr2	60721310	60721311	rs7584113	21326311	Bhatnagar P	2011-02-17	J Hum Genet	Genome-wide association study identifies genetic variants influencing F-cell levels in sickle-cell patients.	F-cell distribution	440 African American individuals	NA	2p16.1	BCL11A	rs10189857-?,rs6545816-?,rs6545817-?,rs1427407-?,rs7599488-?,rs1896294-?,rs766432-?,rs11886868-?,rs10195871-?,rs10172646-?,rs4671393-?,rs7584113-?,rs7557939-?,rs6706648-?,rs6738440-?,rs7565301-?,rs6729815-?,rs1896295-?,rs1896296-?,rs7606173-?	0.254	2E-16		1.98	[1.57-2.39] unit increase	Illumina [660740]	N
1048	chr2	60721346	60721347	rs7557939	21326311	Bhatnagar P	2011-02-17	J Hum Genet	Genome-wide association study identifies genetic variants influencing F-cell levels in sickle-cell patients.	F-cell distribution	440 African American individuals	NA	2p16.1	BCL11A	rs10189857-?,rs6545816-?,rs6545817-?,rs1427407-?,rs7599488-?,rs1896294-?,rs766432-?,rs11886868-?,rs10195871-?,rs10172646-?,rs4671393-?,rs7584113-?,rs7557939-?,rs6706648-?,rs6738440-?,rs7565301-?,rs6729815-?,rs1896295-?,rs1896296-?,rs7606173-?	0.42	2E-7		1.07	[0.68-1.46] unit increase	Illumina [660740]	N
1048	chr2	60721346	60721347	rs7557939	21326311	Bhatnagar P	2011-02-17	J Hum Genet	Genome-wide association study identifies genetic variants influencing F-cell levels in sickle-cell patients.	F-cell distribution	440 African American individuals	NA	2p16.1	BCL11A	rs10189857-?,rs6545816-?,rs6545817-?,rs1427407-?,rs7599488-?,rs1896294-?,rs766432-?,rs11886868-?,rs10195871-?,rs10172646-?,rs4671393-?,rs7584113-?,rs7557939-?,rs6706648-?,rs6738440-?,rs7565301-?,rs6729815-?,rs1896295-?,rs1896296-?,rs7606173-?	0.254	2E-16		1.98	[1.57-2.39] unit increase	Illumina [660740]	N
1048	chr2	60722039	60722040	rs6706648	21326311	Bhatnagar P	2011-02-17	J Hum Genet	Genome-wide association study identifies genetic variants influencing F-cell levels in sickle-cell patients.	F-cell distribution	440 African American individuals	NA	2p16.1	BCL11A	rs10189857-?,rs6545816-?,rs6545817-?,rs1427407-?,rs7599488-?,rs1896294-?,rs766432-?,rs11886868-?,rs10195871-?,rs10172646-?,rs4671393-?,rs7584113-?,rs7557939-?,rs6706648-?,rs6738440-?,rs7565301-?,rs6729815-?,rs1896295-?,rs1896296-?,rs7606173-?	0.42	2E-7		1.07	[0.68-1.46] unit increase	Illumina [660740]	N
1048	chr2	60722039	60722040	rs6706648	21326311	Bhatnagar P	2011-02-17	J Hum Genet	Genome-wide association study identifies genetic variants influencing F-cell levels in sickle-cell patients.	F-cell distribution	440 African American individuals	NA	2p16.1	BCL11A	rs10189857-?,rs6545816-?,rs6545817-?,rs1427407-?,rs7599488-?,rs1896294-?,rs766432-?,rs11886868-?,rs10195871-?,rs10172646-?,rs4671393-?,rs7584113-?,rs7557939-?,rs6706648-?,rs6738440-?,rs7565301-?,rs6729815-?,rs1896295-?,rs1896296-?,rs7606173-?	0.254	2E-16		1.98	[1.57-2.39] unit increase	Illumina [660740]	N
1048	chr2	60722240	60722241	rs6738440	21326311	Bhatnagar P	2011-02-17	J Hum Genet	Genome-wide association study identifies genetic variants influencing F-cell levels in sickle-cell patients.	F-cell distribution	440 African American individuals	NA	2p16.1	BCL11A	rs10189857-?,rs6545816-?,rs6545817-?,rs1427407-?,rs7599488-?,rs1896294-?,rs766432-?,rs11886868-?,rs10195871-?,rs10172646-?,rs4671393-?,rs7584113-?,rs7557939-?,rs6706648-?,rs6738440-?,rs7565301-?,rs6729815-?,rs1896295-?,rs1896296-?,rs7606173-?	0.42	2E-7		1.07	[0.68-1.46] unit increase	Illumina [660740]	N
1048	chr2	60722240	60722241	rs6738440	21326311	Bhatnagar P	2011-02-17	J Hum Genet	Genome-wide association study identifies genetic variants influencing F-cell levels in sickle-cell patients.	F-cell distribution	440 African American individuals	NA	2p16.1	BCL11A	rs10189857-?,rs6545816-?,rs6545817-?,rs1427407-?,rs7599488-?,rs1896294-?,rs766432-?,rs11886868-?,rs10195871-?,rs10172646-?,rs4671393-?,rs7584113-?,rs7557939-?,rs6706648-?,rs6738440-?,rs7565301-?,rs6729815-?,rs1896295-?,rs1896296-?,rs7606173-?	0.254	2E-16		1.98	[1.57-2.39] unit increase	Illumina [660740]	N
1048	chr2	60723265	60723266	rs7565301	21326311	Bhatnagar P	2011-02-17	J Hum Genet	Genome-wide association study identifies genetic variants influencing F-cell levels in sickle-cell patients.	F-cell distribution	440 African American individuals	NA	2p16.1	BCL11A	rs10189857-?,rs6545816-?,rs6545817-?,rs1427407-?,rs7599488-?,rs1896294-?,rs766432-?,rs11886868-?,rs10195871-?,rs10172646-?,rs4671393-?,rs7584113-?,rs7557939-?,rs6706648-?,rs6738440-?,rs7565301-?,rs6729815-?,rs1896295-?,rs1896296-?,rs7606173-?	0.42	2E-7		1.07	[0.68-1.46] unit increase	Illumina [660740]	N
1048	chr2	60723265	60723266	rs7565301	21326311	Bhatnagar P	2011-02-17	J Hum Genet	Genome-wide association study identifies genetic variants influencing F-cell levels in sickle-cell patients.	F-cell distribution	440 African American individuals	NA	2p16.1	BCL11A	rs10189857-?,rs6545816-?,rs6545817-?,rs1427407-?,rs7599488-?,rs1896294-?,rs766432-?,rs11886868-?,rs10195871-?,rs10172646-?,rs4671393-?,rs7584113-?,rs7557939-?,rs6706648-?,rs6738440-?,rs7565301-?,rs6729815-?,rs1896295-?,rs1896296-?,rs7606173-?	0.254	2E-16		1.98	[1.57-2.39] unit increase	Illumina [660740]	N
1048	chr2	60723671	60723672	rs6729815	21326311	Bhatnagar P	2011-02-17	J Hum Genet	Genome-wide association study identifies genetic variants influencing F-cell levels in sickle-cell patients.	F-cell distribution	440 African American individuals	NA	2p16.1	BCL11A	rs10189857-?,rs6545816-?,rs6545817-?,rs1427407-?,rs7599488-?,rs1896294-?,rs766432-?,rs11886868-?,rs10195871-?,rs10172646-?,rs4671393-?,rs7584113-?,rs7557939-?,rs6706648-?,rs6738440-?,rs7565301-?,rs6729815-?,rs1896295-?,rs1896296-?,rs7606173-?	0.42	2E-7		1.07	[0.68-1.46] unit increase	Illumina [660740]	N
1048	chr2	60723671	60723672	rs6729815	21326311	Bhatnagar P	2011-02-17	J Hum Genet	Genome-wide association study identifies genetic variants influencing F-cell levels in sickle-cell patients.	F-cell distribution	440 African American individuals	NA	2p16.1	BCL11A	rs10189857-?,rs6545816-?,rs6545817-?,rs1427407-?,rs7599488-?,rs1896294-?,rs766432-?,rs11886868-?,rs10195871-?,rs10172646-?,rs4671393-?,rs7584113-?,rs7557939-?,rs6706648-?,rs6738440-?,rs7565301-?,rs6729815-?,rs1896295-?,rs1896296-?,rs7606173-?	0.254	2E-16		1.98	[1.57-2.39] unit increase	Illumina [660740]	N
1048	chr2	60724085	60724086	rs1896295	21326311	Bhatnagar P	2011-02-17	J Hum Genet	Genome-wide association study identifies genetic variants influencing F-cell levels in sickle-cell patients.	F-cell distribution	440 African American individuals	NA	2p16.1	BCL11A	rs10189857-?,rs6545816-?,rs6545817-?,rs1427407-?,rs7599488-?,rs1896294-?,rs766432-?,rs11886868-?,rs10195871-?,rs10172646-?,rs4671393-?,rs7584113-?,rs7557939-?,rs6706648-?,rs6738440-?,rs7565301-?,rs6729815-?,rs1896295-?,rs1896296-?,rs7606173-?	0.42	2E-7		1.07	[0.68-1.46] unit increase	Illumina [660740]	N
1048	chr2	60724085	60724086	rs1896295	21326311	Bhatnagar P	2011-02-17	J Hum Genet	Genome-wide association study identifies genetic variants influencing F-cell levels in sickle-cell patients.	F-cell distribution	440 African American individuals	NA	2p16.1	BCL11A	rs10189857-?,rs6545816-?,rs6545817-?,rs1427407-?,rs7599488-?,rs1896294-?,rs766432-?,rs11886868-?,rs10195871-?,rs10172646-?,rs4671393-?,rs7584113-?,rs7557939-?,rs6706648-?,rs6738440-?,rs7565301-?,rs6729815-?,rs1896295-?,rs1896296-?,rs7606173-?	0.254	2E-16		1.98	[1.57-2.39] unit increase	Illumina [660740]	N
1048	chr2	60724086	60724087	rs1896296	21326311	Bhatnagar P	2011-02-17	J Hum Genet	Genome-wide association study identifies genetic variants influencing F-cell levels in sickle-cell patients.	F-cell distribution	440 African American individuals	NA	2p16.1	BCL11A	rs10189857-?,rs6545816-?,rs6545817-?,rs1427407-?,rs7599488-?,rs1896294-?,rs766432-?,rs11886868-?,rs10195871-?,rs10172646-?,rs4671393-?,rs7584113-?,rs7557939-?,rs6706648-?,rs6738440-?,rs7565301-?,rs6729815-?,rs1896295-?,rs1896296-?,rs7606173-?	0.42	2E-7		1.07	[0.68-1.46] unit increase	Illumina [660740]	N
1048	chr2	60724086	60724087	rs1896296	21326311	Bhatnagar P	2011-02-17	J Hum Genet	Genome-wide association study identifies genetic variants influencing F-cell levels in sickle-cell patients.	F-cell distribution	440 African American individuals	NA	2p16.1	BCL11A	rs10189857-?,rs6545816-?,rs6545817-?,rs1427407-?,rs7599488-?,rs1896294-?,rs766432-?,rs11886868-?,rs10195871-?,rs10172646-?,rs4671393-?,rs7584113-?,rs7557939-?,rs6706648-?,rs6738440-?,rs7565301-?,rs6729815-?,rs1896295-?,rs1896296-?,rs7606173-?	0.254	2E-16		1.98	[1.57-2.39] unit increase	Illumina [660740]	N
1048	chr2	60725450	60725451	rs7606173	21326311	Bhatnagar P	2011-02-17	J Hum Genet	Genome-wide association study identifies genetic variants influencing F-cell levels in sickle-cell patients.	F-cell distribution	440 African American individuals	NA	2p16.1	BCL11A	rs10189857-?,rs6545816-?,rs6545817-?,rs1427407-?,rs7599488-?,rs1896294-?,rs766432-?,rs11886868-?,rs10195871-?,rs10172646-?,rs4671393-?,rs7584113-?,rs7557939-?,rs6706648-?,rs6738440-?,rs7565301-?,rs6729815-?,rs1896295-?,rs1896296-?,rs7606173-?	0.42	2E-7		1.07	[0.68-1.46] unit increase	Illumina [660740]	N
1048	chr2	60725450	60725451	rs7606173	21326311	Bhatnagar P	2011-02-17	J Hum Genet	Genome-wide association study identifies genetic variants influencing F-cell levels in sickle-cell patients.	F-cell distribution	440 African American individuals	NA	2p16.1	BCL11A	rs10189857-?,rs6545816-?,rs6545817-?,rs1427407-?,rs7599488-?,rs1896294-?,rs766432-?,rs11886868-?,rs10195871-?,rs10172646-?,rs4671393-?,rs7584113-?,rs7557939-?,rs6706648-?,rs6738440-?,rs7565301-?,rs6729815-?,rs1896295-?,rs1896296-?,rs7606173-?	0.254	2E-16		1.98	[1.57-2.39] unit increase	Illumina [660740]	N
1048	chr2	60762501	60762502	rs2556378	22012869	Hinney A	2011-10-19	Am J Med Genet B Neuropsychiatr Genet	Genome-wide association study in German patients with attention deficit/hyperactivity disorder.	Attention deficit hyperactivity disorder	495 European ancestry child and adolescent cases, 1,300 European ancestry adult controls	1,023 European ancestry individuals from 320 families, 2455 European ancestry cases and 896 European ancestry controls from 2,064 trios	2p16.1	BCL11A	rs2556378-T	NR	7E-6				Illumina [487484]	N
1049	chr2	60888201	60888202	rs881952	25524916	Palmer ND	2014-12-18	Diabetes	Genetic Variants Associated with Quantitative Glucose Homeostasis Traits Translate to Type 2 Diabetes in Mexican Americans: The GUARDIAN (Genetics Underlying Diabetes in Hispanics) Consortium.	Glucose homeostasis traits	up to 4,176 Mexican American individuals	NA	2p16.1	intergenic	rs881952-?		5E-6	(DI)	2.3	[1.28-3.32] unit decrease	Illumina [693128]	N
1049	chr2	60924019	60924020	rs7589998	23251661	Comuzzie AG	2012-12-04	PLoS One	Novel genetic loci identified for the pathophysiology of childhood obesity in the Hispanic population.	Obesity-related traits	815 Hispanic children from 263 families	NA	2p16.1	LOC442017	rs7589998-G	0.0060	5E-6	(Diet fat )	0.03	[NR] g/d increase	Illumina [899892]	N
1050	chr2	61043833	61043834	rs13034020	24920014	Cozen W	2014-06-12	Nat Commun	A meta-analysis of Hodgkin lymphoma reveals 19p13.3 TCF3 as a novel susceptibility locus.	Hodgkin's lymphoma	1,816 European ancestry cases, 7,877 European ancestry controls	1,281 European ancestry cases, 3,218 European ancestry controls	2p16.1	REL	rs13034020-G	0.16	3E-6		1.28	[1.16-1.43]	Affymetrix, Illumina [1004829] (imputed)	N
1050	chr2	61066665	61066666	rs1432295	24149102	Frampton M	2013-10-22	Nat Commun	Variation at 3p24.1 and 6q23.3 influences the risk of Hodgkin's lymphoma.	Hodgkin's lymphoma	1,465 European ancestry cases, 6,417 European ancestry controls	1,071 European ancestry cases, 953 cases, 1,853 controls	2p16.1	NR	rs1432295-G	0.4	1E-6		1.24	[NR]	Illumina [296129]	N
1050	chr2	61066665	61066666	rs1432295	21037568	Enciso-Mora V	2010-10-31	Nat Genet	A genome-wide association study of Hodgkin's lymphoma identifies new susceptibility loci at 2p16.1 (REL), 8q24.21 and 10p14 (GATA3).	Hodgkin's lymphoma	589 European ancestry cases, 5,199 European ancestry controls	2,057 European ancestry cases, 3,416 European ancestry controls	2p16.1	REL	rs1432295-G	0.40	2E-8		1.22	[1.14-1.30]	Illumina [504374]	N
1050	chr2	61072566	61072567	rs35741374	25574825	Baurecht H	2015-01-08	Am J Hum Genet	Genome-wide Comparative Analysis of Atopic Dermatitis and Psoriasis Gives Insight into Opposing Genetic Mechanisms.	Inflammatory skin disease	2,079 European ancestry atopic dermatitis cases, 4,212 European ancestry psoriasis cases, 11,899 European ancestry controls	NA	2p16.1	AC010733.4	rs35741374-?	NR	4E-12	(Psoriasis)	1.2	[1.15-1.27]	Affymetrix, Illumina [~ 5200000]	N
1051	chr2	61080481	61080482	rs842625	25903422	Yin X	2015-04-23	Nat Commun	Genome-wide meta-analysis identifies multiple novel associations and ethnic heterogeneity of psoriasis susceptibility.	Psoriasis	3,496 European ancestry cases, 5,186 European ancestry controls, 1,588 Chinese ancestry cases, 3,546 Chinese ancestry controls	5,134 European ancestry cases, 5,633 European ancestry controls, 5,151 Chinese ancestry cases, 5,152 Chinese ancestry controls	2p16.1	REL	rs842625-G	0.556	2E-10		1.16	[1.11-1.21]	Illumina [up to 4778154] (imputed)	N
1051	chr2	61080481	61080482	rs842625	25903422	Yin X	2015-04-23	Nat Commun	Genome-wide meta-analysis identifies multiple novel associations and ethnic heterogeneity of psoriasis susceptibility.	Psoriasis	3,496 European ancestry cases, 5,186 European ancestry controls, 1,588 Chinese ancestry cases, 3,546 Chinese ancestry controls	5,134 European ancestry cases, 5,633 European ancestry controls, 5,151 Chinese ancestry cases, 5,152 Chinese ancestry controls	2p16.1	REL	rs842625-G	0.556	1E-8	(EA)	1.2	[1.13-1.28]	Illumina [up to 4778154] (imputed)	N
1051	chr2	61081541	61081542	rs702873	25574825	Baurecht H	2015-01-08	Am J Hum Genet	Genome-wide Comparative Analysis of Atopic Dermatitis and Psoriasis Gives Insight into Opposing Genetic Mechanisms.	Psoriasis	4,212 European ancestry cases, 8,032 European ancestry controls	NA	2p16.1	FLJ16341, REL	rs702873-T	NR	3E-11		1.216545	[1.18-1.25]	Affymetrix, Illumina, Perlegen [up to 5493100] (imputed)	N
1051	chr2	61081541	61081542	rs702873	22170493	Ellinghaus E	2011-12-15	J Invest Dermatol	Genome-wide meta-analysis of psoriatic arthritis identifies susceptibility locus at REL.	Psoriatic arthritis	535 European ancestry cases, 3,432 European ancestry controls	1,931 European ancestry cases, 6,785 European ancestry controls	2p16.1	REL	rs702873-?	NR	2E-7		1.2	[1.13-1.28]	Illumina [1160703] (imputed)	N
1051	chr2	61081541	61081542	rs702873	20953190	Strange A	2010-10-17	Nat Genet	A genome-wide association study identifies new psoriasis susceptibility loci and an interaction between HLA-C and ERAP1.	Psoriasis	2,178 European ancestry cases, 5,175 European ancestry controls	3,174 European ancestry cases, 5,464 European ancestry controls	2p16.1	REL	rs702873-G	0.56	4E-9		1.12	[1.04-1.20]	Illumina [535475]	N
1051	chr2	61091949	61091950	rs842636	20953189	Stuart PE	2010-10-17	Nat Genet	Genome-wide association analysis identifies three psoriasis susceptibility loci.	Psoriasis	Up to 1,831 cases, up to 2,546 controls	Up to 4,064 cases, up to 4,685 controls	2p16.1	NR	rs842636-G	0.56	6E-6		1.15	[NR]	Illumina, Perlegen [up to 7456344] (imputed)	N
1051	chr2	61124849	61124850	rs34695944	24390342	Okada Y	2013-12-25	Nature	Genetics of rheumatoid arthritis contributes to biology and drug discovery.	Rheumatoid arthritis	up to 14,361 European ancestry cases, up to 42,923 European ancestry controls, up to 4,873 East Asian ancestry cases, up to 17,642 East Asian ancestry controls	up to 3,775 European ancestry cases, up to 5,801 European ancestry controls, up to 6,871 East Asian ancestry cases, up to 6,392 East Asian ancestry controls	2p16.1	REL	rs34695944-C	0.36	4E-16	(EA)	1.13	[1.09-1.16]	Affymetrix, Illumina [up to 9739303] (imputed)	N
1051	chr2	61124849	61124850	rs34695944	24390342	Okada Y	2013-12-25	Nature	Genetics of rheumatoid arthritis contributes to biology and drug discovery.	Rheumatoid arthritis	up to 14,361 European ancestry cases, up to 42,923 European ancestry controls, up to 4,873 East Asian ancestry cases, up to 17,642 East Asian ancestry controls	up to 3,775 European ancestry cases, up to 5,801 European ancestry controls, up to 6,871 East Asian ancestry cases, up to 6,392 East Asian ancestry controls	2p16.1	REL	rs34695944-C	0.27	2E-15		1.12	[1.09-1.15]	Affymetrix, Illumina [up to 9739303] (imputed)	N
1051	chr2	61136128	61136129	rs13031237	20453842	Stahl EA	2010-05-09	Nat Genet	Genome-wide association study meta-analysis identifies seven new rheumatoid arthritis risk loci.	Rheumatoid arthritis	5,539 European ancestry cases, 20,169 European ancestry controls	6,768 European ancestry cases, 8,806 European ancestry controls	2p16.1	REL	rs13031237-T	0.36	8E-7		1.13	[1.07-1.18]	Affymetrix, Illumina [~ 2716259] (imputed)	N
1051	chr2	61163580	61163581	rs67766926	25574825	Baurecht H	2015-01-08	Am J Hum Genet	Genome-wide Comparative Analysis of Atopic Dermatitis and Psoriasis Gives Insight into Opposing Genetic Mechanisms.	Inflammatory skin disease	2,079 European ancestry atopic dermatitis cases, 4,212 European ancestry psoriasis cases, 11,899 European ancestry controls	NA	2p16.1	retro-NONO	rs67766926-?	NR	7E-9	(Shared)			Affymetrix, Illumina [~ 5200000]	N
1051	chr2	61164330	61164331	rs13017599	22170493	Ellinghaus E	2011-12-15	J Invest Dermatol	Genome-wide meta-analysis of psoriatic arthritis identifies susceptibility locus at REL.	Psoriatic arthritis	535 European ancestry cases, 3,432 European ancestry controls	1,931 European ancestry cases, 6,785 European ancestry controls	2p16.1	REL	rs13017599-?	NR	1E-8		1.27	[1.18-1.35]	Illumina [1160703] (imputed)	N
1051	chr2	61164330	61164331	rs13017599	19503088	Gregersen PK	2009-06-07	Nat Genet	REL, encoding a member of the NF-kappaB family of transcription factors, is a newly defined risk locus for rheumatoid arthritis.	Rheumatoid arthritis	2,418 European ancestry cases, 4,504 European ancestry controls	2,604 cases, 2,882 controls	2p16.1	REL	rs13017599-A	0.34	2E-12		1.21	[1.15-1.28]	Illumina [278502]	N
1051	chr2	61186828	61186829	rs13003464	22412388	Kenny EE	2012-03-08	PLoS Genet	A genome-wide scan of Ashkenazi Jewish Crohn's disease suggests novel susceptibility loci.	Crohn's disease	737 Ashkenazi Jewish cases, 2,257 Ashkenazi Jewish controls	971 Ashkenazi Jewish cases, 2,124 Ashkenazi Jewish controls	2p16.1	PUS10, PEX13, REL, KIAA1841, C2orf74, PAPOLG, USP34	rs13003464-G	0.487	5E-9		1.05	[1.00-1.40]	Affymetrix, Illumina [1060934] (imputed)	N
1051	chr2	61186828	61186829	rs13003464	20228799	McGovern DP	2010-03-14	Nat Genet	Genome-wide association identifies multiple ulcerative colitis susceptibility loci.	Ulcerative colitis	2,693 European ancestry cases, 6,791 European ancestry controls	2,009 European ancestry cases, 1,580 European ancestry controls	2p16.1	PUS10, REL, CCDC139	rs13003464-G	NR	7E-9		1.18	[NR]	Illumina [266047]	N
1051	chr2	61186828	61186829	rs13003464	20190752	Dubois PC	2010-02-28	Nat Genet	Multiple common variants for celiac disease influencing immune gene expression.	Celiac disease	4,533 European ancestry cases, 10,750 European ancestry controls	4,918 European ancestry cases, 5,684 European ancestry controls	2p16.1	AHSA2, REL	rs13003464-G	0.40	4E-13		1.15	[1.11-1.20]	Illumina [292387]	N
1051	chr2	61204855	61204856	rs7608910	26192919	Liu JZ	2015-07-20	Nat Genet	Association analyses identify 38 susceptibility loci for inflammatory bowel disease and highlight shared genetic risk across populations.	Ulcerative colitis	6,968 European ancestry cases, 20,464 European ancestry controls	10,679 European ancestry cases, 26,715 European ancestry controls, 397 Iranian ancestry cases, 342 Iranian ancestry controls, 1,239 Indian ancestry cases, 990 Indian ancestry controls, 1,134 East Asian ancestry cases, 3,719 East Asian ancestry controls	2p16.1	NR	rs7608910-G	0.3909	1E-23	(EA)	1.1355296	[1.11-1.16]	Affymetrix, Illumina [~ 9000000] (imputed)	N
1051	chr2	61204855	61204856	rs7608910	26192919	Liu JZ	2015-07-20	Nat Genet	Association analyses identify 38 susceptibility loci for inflammatory bowel disease and highlight shared genetic risk across populations.	Inflammatory bowel disease	12,882 European ancestry cases, 21,770 European ancestry controls	25,273 European ancestry cases, 26,715 European ancestry controls, 548 Iranian ancestry cases, 342 Iranian ancestry control, 1,423 Indian ancestry cases, 990 Indian ancestry controls, 2,824 East Asian ancestry cases, 3,719 East Asian ancestry controls	2p16.1	NR	rs7608910-G	0.3909	3E-36	(EA)	1.1347865	[1.12-1.15]	Affymetrix, Illumina [~ 9000000] (imputed)	N
1051	chr2	61204855	61204856	rs7608910	26192919	Liu JZ	2015-07-20	Nat Genet	Association analyses identify 38 susceptibility loci for inflammatory bowel disease and highlight shared genetic risk across populations.	Crohn's disease	5,956 European ancestry cases, 14,927 European ancestry controls	14,594 European ancestry cases, 26,715 European ancestry controls, 151 Iranian ancestry cases, 342 Iranian ancestry controls, 184 Indian ancestry cases, 990 Indian ancestry controls, 1,690 East Asian ancestry cases, 3,719 East Asian ancestry controls	2p16.1	NR	rs7608910-G	0.3909	3E-23	(EA)	1.1281834	[1.1-1.15]	Affymetrix, Illumina [~ 9000000] (imputed)	N
1051	chr2	61204855	61204856	rs7608910	23128233	Jostins L	2012-11-01	Nature	Host-microbe interactions have shaped the genetic architecture of inflammatory bowel disease.	Inflammatory bowel disease	12,924 European ancestry cases, 21,442 European ancestry controls	25,683 European ancestry cases, 17,015 European ancestry controls	2p16.1	AHSA2, REL, KIAA1841, C2orf74	rs7608910-G	0.394	9E-32		1.138	[1.105-1.171]	Affymetrix, Illumina [1230000] (imputed)	N
1051	chr2	61204855	61204856	rs7608910	21297633	Anderson CA	2011-02-06	Nat Genet	Meta-analysis identifies 29 additional ulcerative colitis risk loci, increasing the number of confirmed associations to 47.	Ulcerative colitis	6,687 European ancestry cases, 19,718 European ancestry controls	9,628 European ancestry cases, 12,917 European ancestry controls	2p16.1	PUS10	rs7608910-G	0.39	2E-14		1.19	[1.14-1.24]	Affymetrix, Illumina [~ 1100000] (imputed)	N
1052	chr2	61217541	61217542	rs10188217	21298027	Festen EA	2011-01-27	PLoS Genet	A meta-analysis of genome-wide association scans identifies IL18RAP, PTPN2, TAGAP, and PUS10 as shared risk loci for Crohn's disease and celiac disease.	Crohn's disease and celiac disease	3,230 European ancestry Crohn's disease cases, 768 European ancestry celiac disease cases, 6,251 European ancestry controls	1,835 European ancestry Crohn's disease cases, 3,149 European ancestry celiac disease cases, 6,383 European ancestry controls	2p16.1	PUS10	rs10188217-C	NR	1E-11	(combined)			Affymetrix, Illumina [471504]	N
1052	chr2	61224258	61224259	rs10181042	21102463	Franke A	2010-11-21	Nat Genet	Genome-wide meta-analysis increases to 71 the number of confirmed Crohn's disease susceptibility loci.	Crohn's disease	6,333 European ancestry cases, 15,056 European ancestry controls	15,694 European ancestry cases, 14,026 European ancestry controls, 414 European ancestry trios	2p16.1	REL, C2orf74	rs10181042-T	0.42	7E-9		1.14	[1.09-1.19]	Affymetrix, Illumina [953241] (imputed)	N
1053	chr2	61472631	61472632	rs4671400	26053186	Park SL	2015-06-08	PLoS One	Mercapturic Acids Derived from the Toxicants Acrolein and Crotonaldehyde in the Urine of Cigarette Smokers from Five Ethnic Groups with Differing Risks for Lung Cancer.	3-hydroxypropylmercapturic acid levels in smokers	362 African American current smoker individuals, 329 Native Hawaiian ancestry current smoker individuals, 438 European ancestry current smoker individuals, 449 Latino current smoker individuals, 704 Japanese ancestry current smoker individuals	NA	2p15	NR	rs4671400-?	NR	5E-6	(AA)	0.805	[NR] unit increase	Illumina [up to 11892802] (imputed)	N
1055	chr2	61651527	61651528	rs115219852	26053186	Park SL	2015-06-08	PLoS One	Mercapturic Acids Derived from the Toxicants Acrolein and Crotonaldehyde in the Urine of Cigarette Smokers from Five Ethnic Groups with Differing Risks for Lung Cancer.	3-hydroxy-1-methylpropylmercapturic acid levels in smokers	361 African American current smoker individuals, 329 Native Hawaiian ancestry current smoker individuals, 440 European ancestry current smoker individuals, 452 Latino current smoker individuals, 702 Japanese ancestry current smoker individuals	NA	2p15	NR	rs115219852-?	NR	7E-7	(Latino)	1.184	[NR] unit decrease	Illumina [up to 11892802] (imputed)	N
1056	chr2	61772256	61772257	rs6545883	20694014	Thye T	2010-08-08	Nat Genet	Genome-wide association analyses identifies a susceptibility locus for tuberculosis on chromosome 18q11.2.	Tuberculosis	2,237 Sub-Saharan African ancestry cases, 3,122 Sub-Saharan African ancestry controls	1,462 Sub-Saharan African ancestry cases, 4,604 Sub-Saharan African ancestry controls	2p15	NR	rs6545883-?	0.52	5E-6		1.2	[1.11-1.25]	Affymetrix [> 333754] (imputed)	N
1057	chr2	61876964	61876965	rs2421332	24204828	Zheng JS	2013-10-28	PLoS One	Genome-wide contribution of genotype by environment interaction to variation of diabetes-related traits.	Homeostasis model assessment of beta-cell function (interaction)	820 European ancestry individuals	NA	2p15	LOC100132037, LOC647077	rs2421332-C	0.24	3E-9	(n-6 PUFA)			Affymetrix [590000]	N
1061	chr2	62452660	62452661	rs11900673	22446963	Okada Y	2012-03-25	Nat Genet	Meta-analysis identifies nine new loci associated with rheumatoid arthritis in the Japanese population.	Rheumatoid arthritis	4,074 Japanese ancestry cases, 16,891 Japanese ancestry controls	5,277 Japanese ancestry cases, 21,684 Japanese ancestry controls	2p15	B3GNT2	rs11900673-T	0.28	1E-8		1.11	[1.07-1.15]	Affymetrix, Illumina [1948139]	N
1061	chr2	62461119	62461120	rs13385025	24390342	Okada Y	2013-12-25	Nature	Genetics of rheumatoid arthritis contributes to biology and drug discovery.	Rheumatoid arthritis	up to 14,361 European ancestry cases, up to 42,923 European ancestry controls, up to 4,873 East Asian ancestry cases, up to 17,642 East Asian ancestry controls	up to 3,775 European ancestry cases, up to 5,801 European ancestry controls, up to 6,871 East Asian ancestry cases, up to 6,392 East Asian ancestry controls	2p15	B3GNT2	rs13385025-A	0.17	9E-7		1.11	[1.07-1.16]	Affymetrix, Illumina [up to 9739303] (imputed)	N
1062	chr2	62551471	62551472	rs10865331	26192919	Liu JZ	2015-07-20	Nat Genet	Association analyses identify 38 susceptibility loci for inflammatory bowel disease and highlight shared genetic risk across populations.	Crohn's disease	5,956 European ancestry cases, 14,927 European ancestry controls	14,594 European ancestry cases, 26,715 European ancestry controls, 151 Iranian ancestry cases, 342 Iranian ancestry controls, 184 Indian ancestry cases, 990 Indian ancestry controls, 1,690 East Asian ancestry cases, 3,719 East Asian ancestry controls	2p15	NR	rs10865331-A	0.377	4E-10	(EA)	1.0816035	[1.06-1.11]	Affymetrix, Illumina [~ 9000000] (imputed)	N
1062	chr2	62551471	62551472	rs10865331	23128233	Jostins L	2012-11-01	Nature	Host-microbe interactions have shaped the genetic architecture of inflammatory bowel disease.	Crohn's disease	Up to 12,924 European ancestry cases, up to 21,442 European ancestry controls	Up to 25,683 European ancestry cases, up to 17,015 European ancestry controls	2p15	intergenic	rs10865331-A	0.396	1E-9		1.098	[1.062-1.134]	Affymetrix, Illumina [1230000] (imputed)	N
1062	chr2	62551471	62551472	rs10865331	21743469	Evans DM	2011-07-10	Nat Genet	Interaction between ERAP1 and HLA-B27 in ankylosing spondylitis implicates peptide handling in the mechanism for HLA-B27 in disease susceptibility.	Ankylosing spondylitis	3,023 European ancestry cases, 8,779 European ancestry controls	2,111 European ancestry cases, 4,483 European ancestry controls	2p15	intergenic	rs10865331-A	0.37	7E-34				Illumina [2223620] (imputed)	N
1062	chr2	62551471	62551472	rs10865331	20062062	Reveille JD	2010-01-10	Nat Genet	Genome-wide association study of ankylosing spondylitis identifies non-MHC susceptibility loci.	Ankylosing spondylitis	2,053 European ancestry cases, 5,140 European ancestry controls	898 European ancestry cases, 1,518 European ancestry controls	2p15	B3GNT2	rs10865331-A	0.40	2E-19		1.27	[1.18-1.37]	Illumina [288662]	N
1062	chr2	62552320	62552321	rs11679753	26192919	Liu JZ	2015-07-20	Nat Genet	Association analyses identify 38 susceptibility loci for inflammatory bowel disease and highlight shared genetic risk across populations.	Crohn's disease	5,956 European ancestry cases, 14,927 European ancestry controls	14,594 European ancestry cases, 26,715 European ancestry controls, 151 Iranian ancestry cases, 342 Iranian ancestry controls, 184 Indian ancestry cases, 990 Indian ancestry controls, 1,690 East Asian ancestry cases, 3,719 East Asian ancestry controls	2p15	NR	rs11679753-?	NR	5E-11	(EA)			Affymetrix, Illumina [~ 9000000] (imputed)	N
1063	chr2	62679508	62679509	rs76503615	26198764	Goes FS	2015-07-21	Am J Med Genet B Neuropsychiatr Genet	Genome-wide association study of schizophrenia in Ashkenazi Jews.	Schizophrenia	592 Ashkenazi Jewish ancestry cases, 505 Ashkenazi Jewish ancestry controls, 36,989 cases, 113,075 controls	NA	2p15	NR	rs76503615-A	NR	8E-6		1.11	[NR]	Illumina [7158791] (imputed)	N
1063	chr2	62713532	62713533	rs6545946	22412388	Kenny EE	2012-03-08	PLoS Genet	A genome-wide scan of Ashkenazi Jewish Crohn's disease suggests novel susceptibility loci.	Crohn's disease	737 Ashkenazi Jewish cases, 2,257 Ashkenazi Jewish controls	971 Ashkenazi Jewish cases, 2,124 Ashkenazi Jewish controls	2p15	TMEM17, EHBP1, CPAMD8, AK3	rs6545946-C	0.77	7E-9		1.16	[1.06-1.27]	Affymetrix, Illumina [1060934] (imputed)	N
1064	chr2	62817018	62817019	rs17576670	26053186	Park SL	2015-06-08	PLoS One	Mercapturic Acids Derived from the Toxicants Acrolein and Crotonaldehyde in the Urine of Cigarette Smokers from Five Ethnic Groups with Differing Risks for Lung Cancer.	3-hydroxy-1-methylpropylmercapturic acid levels in smokers	361 African American current smoker individuals, 329 Native Hawaiian ancestry current smoker individuals, 440 European ancestry current smoker individuals, 452 Latino current smoker individuals, 702 Japanese ancestry current smoker individuals	NA	2p15	NR	rs17576670-?	NR	6E-7		0.3445	[NR] unit decrease	Illumina [up to 11892802] (imputed)	N
1066	chr2	63053047	63053048	rs11688816	25673413	Locke AE	2015-02-12	Nature	Genetic studies of body mass index yield new insights for obesity biology.	Body mass index	up to 104,666 European ancestry male individuals, up to 132,115 European ancestry female individuals, 370 African American male individuals, 517 African American female individuals, 512 Hispanic male individuals, 764 Hispanic female individuals	up to 48,274 European ancestry male individuals, up to 39,864 European ancestry female individuals, 2,441 African American or Afro-Caribbean male individuals, 6,314 African American or Afro-Caribbean female individuals, 919 Filipino male individuals, 828 Filipino female individuals, 205 Seychelles male individuals, 287 Seychelles female individuals, 2,964 South Asian ancestry male individuals, 658 South Asian ancestry female individuals	2p15	EHBP1	rs11688816-G	0.529	4E-7		0.015	[0.0091-0.0205] kg/m2 increase	Affymetrix, Illumina [2550021]	N
1066	chr2	63053047	63053048	rs11688816	25673413	Locke AE	2015-02-12	Nature	Genetic studies of body mass index yield new insights for obesity biology.	Body mass index	up to 104,666 European ancestry male individuals, up to 132,115 European ancestry female individuals, 370 African American male individuals, 517 African American female individuals, 512 Hispanic male individuals, 764 Hispanic female individuals	up to 48,274 European ancestry male individuals, up to 39,864 European ancestry female individuals, 2,441 African American or Afro-Caribbean male individuals, 6,314 African American or Afro-Caribbean female individuals, 919 Filipino male individuals, 828 Filipino female individuals, 205 Seychelles male individuals, 287 Seychelles female individuals, 2,964 South Asian ancestry male individuals, 658 South Asian ancestry female individuals	2p15	EHBP1	rs11688816-G	0.526	1E-6	(EA, women)	0.019	[0.011-0.027] kg/m2 increase	Affymetrix, Illumina [2550021]	N
1066	chr2	63053047	63053048	rs11688816	25673413	Locke AE	2015-02-12	Nature	Genetic studies of body mass index yield new insights for obesity biology.	Body mass index	up to 104,666 European ancestry male individuals, up to 132,115 European ancestry female individuals, 370 African American male individuals, 517 African American female individuals, 512 Hispanic male individuals, 764 Hispanic female individuals	up to 48,274 European ancestry male individuals, up to 39,864 European ancestry female individuals, 2,441 African American or Afro-Caribbean male individuals, 6,314 African American or Afro-Caribbean female individuals, 919 Filipino male individuals, 828 Filipino female individuals, 205 Seychelles male individuals, 287 Seychelles female individuals, 2,964 South Asian ancestry male individuals, 658 South Asian ancestry female individuals	2p15	EHBP1	rs11688816-G	0.525	2E-8	(EA)	0.017	[0.011-0.023] kg/m2 increase	Affymetrix, Illumina [2550021]	N
1066	chr2	63131730	63131731	rs721048	18264098	Gudmundsson J	2008-02-10	Nat Genet	Common sequence variants on 2p15 and Xp11.22 confer susceptibility to prostate cancer.	Prostate cancer	1,854 European ancestry cases, 21,372 European ancestry controls	8,239 European ancestry cases, 7,590 European ancestry controls	2p15	EHBP1	rs721048-A	0.19	8E-9		1.15	[1.10-1.21]	Illumina [310520]	N
1066	chr2	63149556	63149557	rs2710642	24097068	Willer CJ	2013-10-06	Nat Genet	Discovery and refinement of loci associated with lipid levels.	LDL cholesterol	94,595 European ancestry individuals	93,982 European ancestry individuals	2p15	EHBP1	rs2710642-G	0.35	6E-9		0.024	[NR] unit decrease	NR [NR] (imputed)	N
1067	chr2	63178110	63178111	rs2430386	25939597	Berndt SI	2015-05-05	Nat Commun	Two susceptibility loci identified for prostate cancer aggressiveness.	Prostate cancer	4,600 European ancestry cases, 2,941 European ancestry controls	7,779 European ancestry cases, 7,623 European ancestry controls	2p15	EHBP1	rs2430386-T	0.5	9E-12		1.14	[1.10-1.18]	Illumina [1531807] (imputed)	N
1067	chr2	63301163	63301164	rs6545977	19767753	Eeles RA	2009-09-20	Nat Genet	Identification of seven new prostate cancer susceptibility loci through a genome-wide association study.	Prostate cancer	1,854 European ancestry cases, 1,894 European ancestry controls	19,879 cases and 18,761 controls of European, East Asian, African American, Latino, and Hawaiian ancestry	2p15	EHBP1	rs6545977-?	NR	5E-7				Illumina [541129]	N
1069	chr2	63511434	63511435	rs2138798	23251661	Comuzzie AG	2012-12-04	PLoS One	Novel genetic loci identified for the pathophysiology of childhood obesity in the Hispanic population.	Obesity-related traits	815 Hispanic children from 263 families	NA	2p15	WDPCP	rs2138798-A	0.217	8E-7	(Urinary free norepinephrine: creatinine)	0.03	[NR] unit increase	Illumina [899892]	N
1070	chr2	63596835	63596836	rs11683229	18464913	Melzer D	2008-05-09	PLoS Genet	A genome-wide association study identifies protein quantitative trait loci (pQTLs).	Protein quantitative trait loci	1,200 European ancestry individuals	up to 4,590 European ancestry individuals	2p15	LOC51057	rs11683229-?	0.15	6E-6	(IL6)			Illumina [496032]	N
1071	chr2	63777857	63777858	rs186133190	26237428	Law MH	2015-08-03	Nat Genet	Genome-wide meta-analysis identifies five new susceptibility loci for cutaneous malignant melanoma.	Cutaneous malignant melanoma	12,874 European ancestry cases, 23,203 European ancestry controls	785 European ancestry cases, 791 European ancestry controls, 2,331 cases, 2,415 controls	2p15	WDPCP	rs186133190-C	0.015	1E-6		0.44	[NR] unit increase	Affymetrix, Illumina [at least 1569314] (imputed)	N
1074	chr2	64207444	64207445	rs6546043	25187353	Goldstein JI	2014-09-04	Nat Commun	Clozapine-induced agranulocytosis is associated with rare HLA-DQB1 and HLA-B alleles.	Clozapine-induced agranulocytosis	161 European ancestry cases, 1,196 European ancestry clozapine-treated and untreated controls	NA	2p14	UGP2, VPS54	rs6546043-A	0.7116	7E-6		2.079	[1.76-2.40]	Illumina [8809853] (imputed)	N
1075	chr2	64349201	64349202	rs7604693	21221998	Kim JJ	2011-01-09	Hum Genet	A genome-wide association analysis reveals 1p31 and 2p13.3 as susceptibility loci for Kawasaki disease.	Kawasaki disease	186 Korean ancestry child cases, 600 Korean ancestry controls	514 East Asian ancestry child cases, 1,042 East Asian ancestry controls	2p14	PELI1	rs7604693-G	0.05	2E-6	(CAL)	2.7	[1.77-4.12]	Affymetrix [641760]	N
1076	chr2	64364631	64364632	rs6733160	23921680	Kim DS	2013-07-31	Int Arch Allergy Immunol	A genome-wide association study in Koreans identifies susceptibility loci for allergic nickel dermatitis.	Allergic dermatitis (nickel)	up to 24 Korean ancestry cases, 52 Korean ancestry controls	NA	2p14	PELI1	rs6733160-C	NR	7E-6	(2-fold positive reaction cases)	9.276	[NR]	Affymetrix [NR]	N
1077	chr2	64495626	64495627	rs1529102	22747683	Eriksson N	2012-06-30	BMC Med Genet	Genetic variants associated with breast size also influence breast cancer risk.	Breast size	16,175 European ancestry female individuals	NA	2p14	RPL23AP37, LOC100128607	rs1529102-A	0.495	6E-6		0.07	[0.041-0.099] cup size increase	Illumina [7422970] (imputed)	N
1077	chr2	64503894	64503895	rs2698530	21483845	McLaren CE	2011-03-31	PLoS One	Genome-wide association study identifies genetic loci associated with iron deficiency.	Iron status biomarkers	336 European ancestry iron deficiency cases, 343 European ancestry controls	71 European ancestry iron deficiency cases, 161 European ancestry controls	2p14	intergenic	rs2698530-C	NR	4E-6	(Transferrin saturation)	20.0	[NR] unit decrease	Illumina [331060]	N
1077	chr2	64503894	64503895	rs2698530	21483845	McLaren CE	2011-03-31	PLoS One	Genome-wide association study identifies genetic loci associated with iron deficiency.	Iron status biomarkers	336 European ancestry iron deficiency cases, 343 European ancestry controls	71 European ancestry iron deficiency cases, 161 European ancestry controls	2p14	intergenic	rs2698530-C	NR	2E-7	(Total iron-binding capacity)	20.72	[NR] ug/dL increase	Illumina [331060]	N
1077	chr2	64503894	64503895	rs2698530	21483845	McLaren CE	2011-03-31	PLoS One	Genome-wide association study identifies genetic loci associated with iron deficiency.	Iron status biomarkers	336 European ancestry iron deficiency cases, 343 European ancestry controls	71 European ancestry iron deficiency cases, 161 European ancestry controls	2p14	intergenic	rs2698530-C	NR	1E-7	(Unsaturated iron-binding capacity)	28.75	[NR] ug/dL increase	Illumina [331060]	N
1081	chr2	65027623	65027624	rs11683197	22589738	Fox CS	2012-05-10	PLoS Genet	Genome-wide association for abdominal subcutaneous and visceral adipose reveals a novel locus for visceral fat in women.	Visceral fat	5,560 European ancestry female individuals, 4,997 European ancestry male individuals	NA	2p14	SERTAD2	rs11683197-T	0.72	5E-6	(overall)			Affymetrix, Illumina [2500000] (imputed)	N
1082	chr2	65208073	65208074	rs10211524	24816252	Shin SY	2014-05-11	Nat Genet	An atlas of genetic influences on human blood metabolites.	Blood metabolite levels	7,824 European ancestry individuals	NA	2p14	SLC1A4	rs10211524-A	0.42	6E-16	(2-aminobutyrate)	0.019	[0.015-0.023] unit increase	Affymetrix, Illumina [2100000] (imputed)	N
1082	chr2	65208073	65208074	rs10211524	22916037	Inouye M	2012-08-16	PLoS Genet	Novel Loci for metabolic networks and multi-tissue expression studies reveal genes for atherosclerosis.	Metabolite levels	6,608 European ancestry individuals	NA	2p14	SLC1A4	rs10211524-?	0.39	3E-10				Illumina [~ 2000000] (imputed)	N
1082	chr2	65220909	65220910	rs2160387	22286219	Kettunen J	2012-01-29	Nat Genet	Genome-wide association study identifies multiple loci influencing human serum metabolite levels.	Metabolite levels	8,330 European ancestry individuals	NA	2p14	SLC1A4	rs2160387-?	NR	3E-22	(Ala, Val)	0.17	[0.13-0.21] unit decrease	Illumina [~ 7700000] (imputed)	N
1083	chr2	65284622	65284623	rs2540948	25961943	Surakka I	2015-05-11	Nat Genet	The impact of low-frequency and rare variants on lipid levels.	Triglycerides	up to 62,166 European ancestry individuals	NA	2p14	CEP68	rs2540948-C	0.35	7E-9		0.036	[0.024-0.048] s.d. decrease	Affymetrix, Illumina, Perlegen [up to 9657952] (imputed)	N
1085	chr2	65595585	65595586	rs934734	24782177	Jiang L	2014-05-01	Arthritis Rheumatol	Novel risk loci for rheumatoid arthritis in Han Chinese and congruence with risk variants in Europeans.	Rheumatoid arthritis	952 Han Chinese ancestry cases, 943 Han Chinese ancestry controls	5,539 European ancestry cases, 20,169 European ancestry controls	2p14	SPRED2	rs934734-G		2E-8		1.142	[NR]	Affymetrix [1497047] (imputed)	N
1085	chr2	65595585	65595586	rs934734	20453842	Stahl EA	2010-05-09	Nat Genet	Genome-wide association study meta-analysis identifies seven new rheumatoid arthritis risk loci.	Rheumatoid arthritis	5,539 European ancestry cases, 20,169 European ancestry controls	6,768 European ancestry cases, 8,806 European ancestry controls	2p14	SPRED2	rs934734-G	0.49	5E-10		1.13	[NR]	Affymetrix, Illumina [~ 2716259] (imputed)	N
1085	chr2	65598299	65598300	rs1858037	24390342	Okada Y	2013-12-25	Nature	Genetics of rheumatoid arthritis contributes to biology and drug discovery.	Rheumatoid arthritis	up to 14,361 European ancestry cases, up to 42,923 European ancestry controls, up to 4,873 East Asian ancestry cases, up to 17,642 East Asian ancestry controls	up to 3,775 European ancestry cases, up to 5,801 European ancestry controls, up to 6,871 East Asian ancestry cases, up to 6,392 East Asian ancestry controls	2p14	SPRED2	rs1858037-T	0.65	2E-9	(EA)	1.09	[1.06-1.13]	Affymetrix, Illumina [up to 9739303] (imputed)	N
1085	chr2	65598299	65598300	rs1858037	24390342	Okada Y	2013-12-25	Nature	Genetics of rheumatoid arthritis contributes to biology and drug discovery.	Rheumatoid arthritis	up to 14,361 European ancestry cases, up to 42,923 European ancestry controls, up to 4,873 East Asian ancestry cases, up to 17,642 East Asian ancestry controls	up to 3,775 European ancestry cases, up to 5,801 European ancestry controls, up to 6,871 East Asian ancestry cases, up to 6,392 East Asian ancestry controls	2p14	SPRED2	rs1858037-T	0.52	3E-15		1.11	[1.08-1.14]	Affymetrix, Illumina [up to 9739303] (imputed)	N
1085	chr2	65598299	65598300	rs1858037	24390342	Okada Y	2013-12-25	Nature	Genetics of rheumatoid arthritis contributes to biology and drug discovery.	Rheumatoid arthritis	up to 14,361 European ancestry cases, up to 42,923 European ancestry controls, up to 4,873 East Asian ancestry cases, up to 17,642 East Asian ancestry controls	up to 3,775 European ancestry cases, up to 5,801 European ancestry controls, up to 6,871 East Asian ancestry cases, up to 6,392 East Asian ancestry controls	2p14	SPRED2	rs1858037-T	0.16	1E-8	(East Asian)	1.19	[1.12-1.26]	Affymetrix, Illumina [up to 9739303] (imputed)	N
1085	chr2	65608908	65608909	rs1876518	21383967	Zhernakova A	2011-02-24	PLoS Genet	Meta-analysis of genome-wide association studies in celiac disease and rheumatoid arthritis identifies fourteen non-HLA shared loci.	Celiac disease or Rheumatoid arthritis	4,533 European ancestry celiac disease cases, 5,539 European ancestry rheumatoid arthritis cases, 27,981 European ancestry controls	2,169 European ancestry celiac disease cases, 2,845 European ancestry rheumatoid arthritis cases, 7,199 European ancestry controls	2p14	SPRED2	rs1876518-?	NR	2E-8				Illumina [472854]	N
1086	chr2	65667271	65667272	rs6740462	26192919	Liu JZ	2015-07-20	Nat Genet	Association analyses identify 38 susceptibility loci for inflammatory bowel disease and highlight shared genetic risk across populations.	Inflammatory bowel disease	12,882 European ancestry cases, 21,770 European ancestry controls	25,273 European ancestry cases, 26,715 European ancestry controls, 548 Iranian ancestry cases, 342 Iranian ancestry control, 1,423 Indian ancestry cases, 990 Indian ancestry controls, 2,824 East Asian ancestry cases, 3,719 East Asian ancestry controls	2p14	NR	rs6740462-A	0.74	6E-12	(EA)	1.0832434		Affymetrix, Illumina [~ 9000000] (imputed)	N
1086	chr2	65667271	65667272	rs6740462	26192919	Liu JZ	2015-07-20	Nat Genet	Association analyses identify 38 susceptibility loci for inflammatory bowel disease and highlight shared genetic risk across populations.	Crohn's disease	5,956 European ancestry cases, 14,927 European ancestry controls	14,594 European ancestry cases, 26,715 European ancestry controls, 151 Iranian ancestry cases, 342 Iranian ancestry controls, 184 Indian ancestry cases, 990 Indian ancestry controls, 1,690 East Asian ancestry cases, 3,719 East Asian ancestry controls	2p14	NR	rs6740462-C	0.74	2E-12	(EA)	1.1048803		Affymetrix, Illumina [~ 9000000] (imputed)	N
1086	chr2	65667271	65667272	rs6740462	23128233	Jostins L	2012-11-01	Nature	Host-microbe interactions have shaped the genetic architecture of inflammatory bowel disease.	Inflammatory bowel disease	12,924 European ancestry cases, 21,442 European ancestry controls	25,683 European ancestry cases, 17,015 European ancestry controls	2p14	SPRED2	rs6740462-A	0.739	2E-8		1.081	[1.046-1.116]	Affymetrix, Illumina [1230000] (imputed)	N
1086	chr2	65752712	65752713	rs702885	25387704	Malone SM	2014-12-01	Psychophysiology	Heritability and molecular-genetic basis of resting EEG activity: A genome-wide association study.	Electroencephalogram traits	2,383 European ancestry adolescents and 1,643 European ancestry adults from 1,613 families	NA	2p14	intergenic	rs702885-?	NR	8E-6	(Theta power, Cz)	0.189	[0.11-0.27] unit decrease	Illumina [527829]	N
1086	chr2	65758524	65758525	rs3845817	21926972	Sklar P	2011-09-18	Nat Genet	Large-scale genome-wide association analysis of bipolar disorder identifies a new susceptibility locus near ODZ4.	Bipolar disorder	7,481 European ancestry cases, 9,250 European ancestry controls	4,496 European ancestry cases, 42,422 European ancestry controls	2p14	intergenic	rs3845817-T	NR	2E-6		1.1	[NR]	Affymetrix, Illumina [2415422] (imputed)	N
1086	chr2	65791580	65791581	rs897876	24892410	Leu HB	2014-06-03	PLoS One	A novel SNP associated with nighttime pulse pressure in young-onset hypertension patients could be a genetic prognostic factor for cardiovascular events in a general cohort in Taiwan.	Pulse pressure in young-onset hypertension	382 individuals	559 individuals	2p14	TGFA, FLJ16124	rs897876-T	0.406	2E-7	(Nighttime PP)	1.036	[0.45-1.62] unit increase	Illumina [560186]	N
1087	chr2	65862377	65862378	rs1457451	19084217	Benyamin B	2008-12-17	Am J Hum Genet	Variants in TF and HFE explain approximately 40% of genetic variation in serum-transferrin levels.	Iron status biomarkers	459 European ancestry twin pairs	NA	2p14	Q6ZNG6	rs1457451-?	NR	3E-6	(transferrin saturation)			Illumina [315887]	N
1090	chr2	66200647	66200648	rs1385167	25673412	Shungin D	2015-02-12	Nature	New genetic loci link adipose and insulin biology to body fat distribution.	Waist-to-hip ratio adjusted for body mass index	up to 56,910 European ancestry men, up to 86,570 European ancestry women	up to 36,570 European ancestry men, 30,172 European ancestry women, 915 Filipino ancestry men, 735 Filipino ancestry women, 2,351 African-American/Afro-Caribbean ancestry men, 6,258 African-American/Afro-Caribbean ancestry women, 2,285 South Asian ancestry men, 506 South Asian ancestry women, 195 Seychellois ancestry men, 266 Seychellois ancestry women	2p14	MEIS1	rs1385167-G	0.1556	1E-8		0.0265	[0.017-0.036] unit increase	Affymetrix, Illumina, Perlegen [up to 2542447] (imputed)	N
1090	chr2	66200647	66200648	rs1385167	25673412	Shungin D	2015-02-12	Nature	New genetic loci link adipose and insulin biology to body fat distribution.	Waist-to-hip ratio adjusted for body mass index	up to 56,910 European ancestry men, up to 86,570 European ancestry women	up to 36,570 European ancestry men, 30,172 European ancestry women, 915 Filipino ancestry men, 735 Filipino ancestry women, 2,351 African-American/Afro-Caribbean ancestry men, 6,258 African-American/Afro-Caribbean ancestry women, 2,285 South Asian ancestry men, 506 South Asian ancestry women, 195 Seychellois ancestry men, 266 Seychellois ancestry women	2p14	MEIS1	rs1385167-G	0.1549	3E-6	(men)	0.0315	[0.018-0.045] unit increase	Affymetrix, Illumina, Perlegen [up to 2542447] (imputed)	N
1090	chr2	66200647	66200648	rs1385167	25673412	Shungin D	2015-02-12	Nature	New genetic loci link adipose and insulin biology to body fat distribution.	Waist-to-hip ratio adjusted for body mass index	up to 56,910 European ancestry men, up to 86,570 European ancestry women	up to 36,570 European ancestry men, 30,172 European ancestry women, 915 Filipino ancestry men, 735 Filipino ancestry women, 2,351 African-American/Afro-Caribbean ancestry men, 6,258 African-American/Afro-Caribbean ancestry women, 2,285 South Asian ancestry men, 506 South Asian ancestry women, 195 Seychellois ancestry men, 266 Seychellois ancestry women	2p14	MEIS1	rs1385167-G	0.1496	2E-7	(EA, men)	0.0363	[0.023-0.05] unit increase	Affymetrix, Illumina, Perlegen [up to 2542447] (imputed)	N
1090	chr2	66200647	66200648	rs1385167	25673412	Shungin D	2015-02-12	Nature	New genetic loci link adipose and insulin biology to body fat distribution.	Waist-to-hip ratio adjusted for body mass index	up to 56,910 European ancestry men, up to 86,570 European ancestry women	up to 36,570 European ancestry men, 30,172 European ancestry women, 915 Filipino ancestry men, 735 Filipino ancestry women, 2,351 African-American/Afro-Caribbean ancestry men, 6,258 African-American/Afro-Caribbean ancestry women, 2,285 South Asian ancestry men, 506 South Asian ancestry women, 195 Seychellois ancestry men, 266 Seychellois ancestry women	2p14	MEIS1	rs1385167-G	0.1475	2E-9	(EA)	0.0293	[0.02-0.039] unit increase	Affymetrix, Illumina, Perlegen [up to 2542447] (imputed)	N
1090	chr2	66258700	66258701	rs2699783	24322204	Winham SJ	2013-12-10	Mol Psychiatry	Genome-wide association study of bipolar disorder accounting for effect of body mass index identifies a new risk allele in TCF7L2.	Bipolar disorder (body mass index interaction)	388 European ancestry cases, 1,020 European ancestry controls	NA	2p14	MIR4778	rs2699783-?	NR	7E-6				NR [up to 8466825] (imputed)	N
1094	chr2	66756975	66756976	rs3891585	23139255	Butler AM	2012-11-08	Circ Cardiovasc Genet	Novel loci associated with PR interval in a genome-wide association study of 10 African American cohorts.	PR interval	13,415 African American individuals	NA	2p14	MEIS1	rs3891585-A	0.43	1E-11		2.13	[1.52-2.74] unit increase	Affymetrix, Illumina [2845108] (imputed)	N
1094	chr2	66760078	66760079	rs11678354	24850809	Verweij N	2014-05-21	Circ Cardiovasc Genet	Genetic determinants of P wave duration and PR segment.	PR segment	16,468 European ancestry individuals	NA	2p14	MEIS1	rs11678354-A	0.361	5E-9		1.259	[0.84-1.68] unit increase	Illumina [2300000] (imputed)	N
1094	chr2	66764996	66764997	rs10865355	21347284	Smith JG	2011-02-10	PLoS Genet	Genome-wide association studies of the PR interval in African Americans.	PR interval	6,247 African American individuals	2,022 African American individuals	2p14	MEIS1	rs10865355-A	0.43	3E-9		2.89	[1.95-3.83] unit increase	Affymetrix [2147483647] (imputed)	N
1094	chr2	66771999	66772000	rs11897119	20062060	Pfeufer A	2010-01-10	Nat Genet	Genome-wide association study of PR interval.	PR interval	28,517 European ancestry individuals	NA	2p14	MEIS1	rs11897119-C	0.39	5E-11		1.36	[0.95-1.77] ms increase	Affymetrix, Illumina [~ 2500000] (imputed)	N
1094	chr2	66781452	66781453	rs2300478	21779176	Winkelmann J	2011-07-14	PLoS Genet	Genome-wide association study identifies novel restless legs syndrome susceptibility loci on 2p14 and 16q12.1.	Restless legs syndrome	922 European ancestry cases, 1,526 European ancestry controls	3,935 European ancestry cases, 5,754 European ancestry controls	2p14	MEIS1	rs2300478-G	0.24	3E-49		1.68	[1.57-1.81]	Affymetrix [301406]	N
1094	chr2	66781452	66781453	rs2300478	17637780	Winkelmann J	2007-07-18	Nat Genet	Genome-wide association study of restless legs syndrome identifies common variants in three genomic regions.	Restless legs syndrome	401 European ancestry cases, 1,644 European ancestry controls	906 European ancestry cases, 891 European ancestry controls, 255 French Canadian cases, 287 French Canadian controls	2p14	MEIS1	rs2300478-G	0.24	3E-28		1.74	[1.57-1.92]	Affymetrix [236758]	N
1095	chr2	66958803	66958804	rs10490193	25378659	Lemaitre RN	2014-11-06	J Lipid Res	Genetic Loci Associated with Circulating Levels of Very Long-Chain Saturated Fatty Acids.	Very long-chain saturated fatty acid levels (fatty acid 20:0)	10,129 European ancestry individuals	NA	2p14	MEIS1	rs10490193-A	NR	7E-6		4.494	[NR] Z score decrease	Affymetrix, Illumina [~ 2500000] (imputed)	N
1095	chr2	66966065	66966066	rs2901879	24743840	Figueiredo JC	2014-04-17	PLoS Genet	Genome-wide diet-gene interaction analyses for risk of colorectal cancer.	Colorectal cancer (diet interaction)	9,287 European ancestry cases, 9,117 European ancestry controls	NA	2p14	MEIS1, DNMT3AP1	rs2901879-?	0.41-0.49	7E-7	(Red meat)	1.11	[1.06-1.16]	Affymetrix, Illumina [> 2700000] (imputed)	N
1096	chr2	67055114	67055115	rs17032597	25710614	Hong X	2015-02-24	Nat Commun	Genome-wide association study identifies peanut allergy-specific loci and evidence of epigenetic mediation in US children.	Milk allergy	291 European ancestry child cases, 144 European ancestry non-allergic non-sensitized normal child controls, 614 European ancestry uncertain phenotype child controls, 1,148 European ancestry uncertain phenotype adult controls	NA	2p14	LOC100289292, ETAA1	rs17032597-?	NR	2E-6				Illumina [6459842] (imputed)	N
1098	chr2	67243108	67243109	rs11886159	26053186	Park SL	2015-06-08	PLoS One	Mercapturic Acids Derived from the Toxicants Acrolein and Crotonaldehyde in the Urine of Cigarette Smokers from Five Ethnic Groups with Differing Risks for Lung Cancer.	3-hydroxypropylmercapturic acid levels in smokers	362 African American current smoker individuals, 329 Native Hawaiian ancestry current smoker individuals, 438 European ancestry current smoker individuals, 449 Latino current smoker individuals, 704 Japanese ancestry current smoker individuals	NA	2p14	NR	rs11886159-?	NR	4E-7		0.4335	[NR] unit decrease	Illumina [up to 11892802] (imputed)	N
1098	chr2	67253621	67253622	rs72904859	26053186	Park SL	2015-06-08	PLoS One	Mercapturic Acids Derived from the Toxicants Acrolein and Crotonaldehyde in the Urine of Cigarette Smokers from Five Ethnic Groups with Differing Risks for Lung Cancer.	3-hydroxypropylmercapturic acid levels in smokers	362 African American current smoker individuals, 329 Native Hawaiian ancestry current smoker individuals, 438 European ancestry current smoker individuals, 449 Latino current smoker individuals, 704 Japanese ancestry current smoker individuals	NA	2p14	NR	rs72904859-?	NR	4E-7		0.4346	[NR] unit decrease	Illumina [up to 11892802] (imputed)	N
1098	chr2	67297408	67297409	rs1833219	24024966	Teumer A	2013-08-14	J Clin Periodontol	Genome-wide association study of chronic periodontitis in a general German population.	Periodontitis (CDC/AAP)	up to 3,915 European ancestry individuals	NA	2p14	ETAA1	rs1833219-?	0.72	8E-6	(Age 20-81 years)	1.32	[1.16-1.49]	Affymetrix, Illumina [up to 17585496] (imputed)	N
1098	chr2	67302742	67302743	rs17032980	25710658	Diouf B	2015-02-24	JAMA	Association of an inherited genetic variant with vincristine-related peripheral neuropathy in children with acute lymphoblastic leukemia.	Vincristine-induced peripheral neuropathy in acute lymphoblastic leukemia	53 European ancestry cases with peripheral neuropathy, 156 cases without peripheral neuropathy, 10 African ancestry cases with peripheral neuropathy, 33 African ancestry cases without peripheral neuropathy, 1 Asian ancestry case with peripheral neuropathy, 1 Asian ancestry case without peripheral neuropathy, 14 Hispanic cases with peripheral neuropathy, 30 Hispanic cases without peripheral neuropathy, 8 cases with peripheral neuropathy, 15 cases without peripheral neuropathy	NA	2p14	ETAA1	rs17032980-?	NR	1E-8		3.17	[1.95-5.17]	Affymetrix [1576016] (imputed)	N
1100	chr2	67593802	67593803	rs962856	26098869	Childs EJ	2015-06-22	Nat Genet	Common variation at 2p13.3, 3q29, 7p13 and 17q25.1 associated with susceptibility to pancreatic cancer.	Pancreatic cancer	7,638 cases, 7,364 controls	2,287 cases, 4,205 controls	2p14	intergenic	rs962856-C	0.379	2E-8		1.12	[1.08-1.17]	Illumina [866891] (imputed)	N
1100	chr2	67601970	67601971	rs6739392	23966867	Liu CT	2013-08-15	PLoS Genet	Genome-wide association of body fat distribution in African ancestry populations suggests new loci.	Waist-hip ratio	up to 19,744 African American individuals	Up to 7,606 African American individuals	2p14	ETAA1	rs6739392-A	0.23	4E-6	(BMI_women)	0.06	[0.04-0.08] unit increase	Affymetrix, Illumina [3200000] (imputed)	N
1101	chr2	67639768	67639769	rs1486134	26098869	Childs EJ	2015-06-22	Nat Genet	Common variation at 2p13.3, 3q29, 7p13 and 17q25.1 associated with susceptibility to pancreatic cancer.	Pancreatic cancer	7,638 cases, 7,364 controls	2,287 cases, 4,205 controls	2p14	ETAA1	rs1486134-G	0.275	3E-9		1.14	[1.09-1.19]	Illumina [866891] (imputed)	N
1102	chr2	67864674	67864675	rs4141819	23104006	Nyholt DR	2012-10-28	Nat Genet	Genome-wide association meta-analysis identifies new endometriosis risk loci.	Endometriosis	3,181 European ancestry cases, 8,075 European ancestry controls, 1,423 Japanese ancestry cases, 1,318 Japanese ancestry controls	1,044 Japanese ancestry, 4,017 Japanese ancestry controls	2p14	NR	rs4141819-C	0.309	9E-8		1.15	[1.09-1.21]	Illumina [407632]	N
1103	chr2	67942479	67942480	rs724568	20038947	Shyn SI	2009-12-29	Mol Psychiatry	Novel loci for major depression identified by genome-wide association study of Sequenced Treatment Alternatives to Relieve Depression and meta-analysis of three studies.	Major depressive disorder (broad)	3,957 European ancestry cases, 3,428 European ancestry controls	NA	2p14	BC043421	rs724568-C	0.36	5E-6		1.17	[NR]	Affymetrix, Perlegen [2391203] (imputed)	N
1103	chr2	67973886	67973887	rs13432159	22041458	Clark SL	2011-11-01	Psychol Med	Pharmacogenomic study of side-effects for antidepressant treatment options in STAR*D.	Response to anti-depressant treatment in major depressive disorder	1,151 European ancestry cases, 288 African American cases	NA	2p14	intergenic	rs13432159-G	0.08	9E-8	(Sertraline, General side effects)			Affymetrix [421789]	N
1103	chr2	67976787	67976788	rs6724422	22041458	Clark SL	2011-11-01	Psychol Med	Pharmacogenomic study of side-effects for antidepressant treatment options in STAR*D.	Response to anti-depressant treatment in major depressive disorder	1,151 European ancestry cases, 288 African American cases	NA	2p14	intergenic	rs6724422-T	0.06	4E-7	(Sertraline, General side effects)			Affymetrix [421789]	N
1104	chr2	68070224	68070225	rs6747972	21779176	Winkelmann J	2011-07-14	PLoS Genet	Genome-wide association study identifies novel restless legs syndrome susceptibility loci on 2p14 and 16q12.1.	Restless legs syndrome	922 European ancestry cases, 1,526 European ancestry controls	3,935 European ancestry cases, 5,754 European ancestry controls	2p14	intergenic	rs6747972-A	0.44	9E-11		1.23	[1.16-1.31]	Affymetrix [301406]	N
1105	chr2	68237912	68237913	rs146109287	24951543	Liao J	2014-06-20	Hum Mol Genet	Meta-analysis of genome-wide association studies in multiethnic Asians identifies two loci for age-related nuclear cataract.	Age-related nuclear cataracts	2,369 Malay ancestry individuals, 2,200 Indian ancestry individuals, 2,571 Chinese ancestry individuals	NA	2p14	intergenic	rs146109287-C	NR	2E-7	(Fixed effect)	0.1	[0.061-0.139] unit increase	Illumina [4736131] (imputed)	N
1106	chr2	68359896	68359897	rs4078978	22610502	Kennedy RB	2012-05-19	Hum Genet	Genome-wide analysis of polymorphisms associated with cytokine responses in smallpox vaccine recipients.	Immune reponse to smallpox (secreted IFN-alpha)	Up to 512 European ancestry individuals, up to 199 African American individuals	NA	2p14	WDR92	rs4078978-A		2E-18	(AA)			Illumina [NR]	N
1106	chr2	68386025	68386026	rs78556816	24324551	Deng X	2013-11-20	PLoS One	Genome wide association study (GWAS) of Chagas cardiomyopathy in Trypanosoma cruzi seropositive subjects.	PR interval in Tripanosoma cruzi seropositivity	580 Brazilian ancestry individuals	NA	2p14	NR	rs78556816-?	NR	1E-6				Affymetrix [5486770] (imputed)	N
1107	chr2	68495001	68495002	rs2120335	25282103	Wood AR	2014-10-05	Nat Genet	Defining the role of common variation in the genomic and biological architecture of adult human height.	Height	253,288 European ancestry individuals	80,067 European ancestry individuals	2p14	PPP3R1	rs2120335-A	0.406	8E-10		0.019	[0.013-0.025] unit decrease	Affymetrix, Illumina, Perlegen [2550858] (imputed)	N
1108	chr2	68570771	68570772	rs9309413	19043545	Gieger C	2008-11-28	PLoS Genet	Genetics meets metabolomics: a genome-wide association study of metabolite profiles in human serum.	Metabolite levels	284 European ancestry male individuals	NA	2p14	PLEK	rs9309413-?	0.45	2E-9	(SM)			Affymetrix [187454]	N
1108	chr2	68579930	68579931	rs7578047	24489884	Mick E	2014-01-01	PLoS One	Genome-wide association study of proneness to anger.	Anger	8,747 European ancestry individuals	NA	2p14	PLEK	rs7578047-C	0.142	4E-6	(Reaction)	0.22	[NR] unit decrease	Affymetrix [677643]	N
1108	chr2	68598954	68598955	rs17035378	20190752	Dubois PC	2010-02-28	Nat Genet	Multiple common variants for celiac disease influencing immune gene expression.	Celiac disease	4,533 European ancestry cases, 10,750 European ancestry controls	4,918 European ancestry cases, 5,684 European ancestry controls	2p14	PLEK	rs17035378-?	0.72	8E-9		1.14	[1.09-1.19]	Illumina [292387]	N
1108	chr2	68646782	68646783	rs7592330	22190364	Patsopoulos NA	2011-12-01	Ann Neurol	Genome-wide meta-analysis identifies novel multiple sclerosis susceptibility loci.	Multiple sclerosis	5,545 European ancestry cases, 12,153 European ancestry controls	NA	2p13.3	FBXO48, C2orf13, PLEK	rs7592330-A	0.56	2E-7		1.15	[NR]	Affymetrix, Illumina [2529394]	N
1108	chr2	68647094	68647095	rs7595037	21833088	Sawcer S	2011-08-11	Nature	Genetic risk and a primary role for cell-mediated immune mechanisms in multiple sclerosis.	Multiple sclerosis	9,772 European ancestry cases, 16,849 European ancestry controls	4,218 European ancestry cases, 7,296 European ancestry controls	2p13.3	PLEK	rs7595037-A	NR	5E-11		1.11	[1.1-1.12]	Illumina [465434]	N
1108	chr2	68650996	68650997	rs6759808	23251661	Comuzzie AG	2012-12-04	PLoS One	Novel genetic loci identified for the pathophysiology of childhood obesity in the Hispanic population.	Obesity-related traits	815 Hispanic children from 263 families	NA	2p13.3	LOC391383	rs6759808-G	0.194	4E-6	(AST/ALT)	0.03	[NR] unit increase	Illumina [899892]	N
1108	chr2	68652579	68652580	rs11126185	23251661	Comuzzie AG	2012-12-04	PLoS One	Novel genetic loci identified for the pathophysiology of childhood obesity in the Hispanic population.	Obesity-related traits	815 Hispanic children from 263 families	NA	2p13.3	LOC391383	rs11126185-G	0.188	5E-6	(ALT/AST)	0.03	[NR] unit increase	Illumina [899892]	N
1109	chr2	68733388	68733389	rs10208940	25811787	Huffman JE	2015-03-26	PLoS One	Modulation of Genetic Associations with Serum Urate Levels by Body-Mass-Index in Humans.	Urate levels in lean individuals	up to 5,529 European ancestry male individuals, up to 9,753 European ancestry female individuals	NA	2p13.3	APLF	rs10208940-C	0.14	1E-6		0.083	[0.05-0.116] kg/m2 increase	Affymetrix, Illumina [at least 188473] (imputed)	N
1111	chr2	69033582	69033583	rs115522963	24159190	Seppala I	2013-10-24	Eur Heart J	Genome-wide association study on dimethylarginines reveals novel AGXT2 variants associated with heart rate variability but not with overall mortality.	Serum dimethylarginine levels (asymmetric/symetric ratio)	5110 European ancestry individuals	NA	2p13.3	NR	rs115522963-T	0.003	3E-6		1.157	[0.67-1.65] unit increase	Affymetrix, Illumina [10085758] (imputed)	N
1111	chr2	69063908	69063909	rs10496166	20031603	Marroni F	2009-08-01	Circ Cardiovasc Genet	A genome-wide association scan of RR and QT interval duration in 3 European genetically isolated populations: the EUROSPAN project.	RR interval (heart rate)	2,325 European ancestry individuals	NA	2p13.3	intergenic	rs10496166-A	0.13	4E-6		0.18	[0.10-0.26] unit increase	Illumina [~ 318327]	N
1112	chr2	69198387	69198388	rs4254535	19654303	Broderick P	2009-08-04	Cancer Res	Deciphering the impact of common genetic variation on lung cancer risk: a genome-wide association study.	Lung cancer	1,952 European ancestry cases, 1,438 European ancestry controls	2,465 European ancestry cases, 3,005 European ancestry controls, 3,143 individuals, 3,762 individuals	2p13.3	NR	rs4254535-?	NR	5E-6		1.12	[NR]	Illumina [511919]	N
1113	chr2	69287942	69287943	rs4315565	21998595	N'Diaye A	2011-10-06	PLoS Genet	Identification, replication, and fine-mapping of Loci associated with adult height in individuals of african ancestry.	Height	20,427 African ancestry individuals	Up to 16,436 African American individuals	2p13.3	ANTXR1	rs4315565-A	0.20	1E-8		0.059	[0.039-0.079] unit decrease	Affymetrix, Illumina [3310998] (imputed)	N
1116	chr2	69723709	69723710	rs7577851	19772629	Latourelle JC	2009-09-22	BMC Med Genet	Genomewide association study for onset age in Parkinson disease.	Parkinson's disease (age of onset)	857 European ancestry familial cases, 440 idiopathic cases	747 European ancestry idiopathic cases	2p13.3	AAK1	rs7577851-T	NR	9E-6		6.85	[NR] years decrease	Illumina, Perlegen [1861750] (imputed)	N
1117	chr2	69813457	69813458	rs12987661	23934736	Yu B	2013-08-11	Genet Epidemiol	Genome-wide association study of a heart failure related metabolomic profile among African Americans in the Atherosclerosis Risk in Communities (ARIC) study.	Metabolite levels (Dihydroxy docosatrienoic acid)	1,260 African American individuals	NA	2p13.3	AAK1	rs12987661-C		6E-6		0.13	[0.07-0.18] unit decrease	Affymetrix [~ 2500000] (imputed)	N
1117	chr2	69839632	69839633	rs6546537	25436638	Malinowski JR	2014-12-01	PLoS One	Genetic Variants Associated with Serum Thyroid Stimulating Hormone (TSH) Levels in European Americans and African Americans from the eMERGE Network.	Serum thyroid-stimulating hormone levels	4,501 European ancestry individuals, 351 African American individuals	NA	2p13.3	AAK1	rs6546537-C	0.28	6E-6	(EA)	0.05	[0.03-0.07] unit decrease	Illumina [up to 905285]	N
1118	chr2	69985434	69985435	rs7597155	23362303	Wu JH	2013-01-29	Circ Cardiovasc Genet	Genome-wide association study identifies novel loci associated with concentrations of four plasma phospholipid fatty acids in the de novo lipogenesis pathway: results from the Cohorts for Heart and Aging Research in Genomic Epidemiology (CHARGE) consortium.	Palmitoleic acid (16:1n-7) plasma levels	8,961 European ancestry individuals		2p13.3	ANXA4	rs7597155-A	NR	5E-6		0.0149	unit increase	Affymetrix, Illumina [~ 2500000] (imputed)	N
1120	chr2	70151470	70151471	rs10205487	24954085	Della-Morte D	2014-06-14	J Neurol Sci	Novel genetic variants modify the effect of smoking on carotid plaque burden in Hispanics.	Carotid plaque burden (smoking interaction)	665 Hispanic individuals	264 Hispanic indivduals	2p13.3	MXD1	rs10205487-A	0.45	2E-6		0.38	[0.22-0.54] unit increase	Affymetrix [722379]	N
1120	chr2	70182804	70182805	rs7583236	23251661	Comuzzie AG	2012-12-04	PLoS One	Novel genetic loci identified for the pathophysiology of childhood obesity in the Hispanic population.	Obesity-related traits	815 Hispanic children from 263 families	NA	2p13.3	SASP	rs7583236-G	0.247	4E-6	(Sedentary&light activity )	0.04	[NR] min/d increase	Illumina [899892]	N
1121	chr2	70368922	70368923	rs6708331	23251661	Comuzzie AG	2012-12-04	PLoS One	Novel genetic loci identified for the pathophysiology of childhood obesity in the Hispanic population.	Obesity-related traits	815 Hispanic children from 263 families	NA	2p13.3	C2orf42	rs6708331-A	0.094	6E-6	(WC change )	0.04	[NR] cm/y increase	Illumina [899892]	N
1124	chr2	70665661	70665662	rs187293906	24927181	Navarini AA	2014-06-13	Nat Commun	Genome-wide association study identifies three novel susceptibility loci for severe Acne vulgaris.	Acne (severe)	1,893 European ancestry cases, 5,132 European ancestry controls	2,063 European ancestry cases, 1,970 European ancestry controls	2p13.3	TGFA, ADD2, ASPRV1, Mir_548, ATP6V1B1, C2orf42, CD207, CLEC4F, FAM136A, FIGLA, LOC100133985, PCBP1, PCBP1-AS1, PCYOX1, SNRPG, TIA1, TRNA, TRNA_Gly, TRNA_Pseudo, VAX2	rs187293906-T	0.0015	5E-6		3.27	[1.65-6.49]	Illumina [7300000] (imputed)	N
1124	chr2	70697666	70697667	rs3771514	23251661	Comuzzie AG	2012-12-04	PLoS One	Novel genetic loci identified for the pathophysiology of childhood obesity in the Hispanic population.	Obesity-related traits	815 Hispanic children from 263 families	NA	2p13.3	TGFA	rs3771514-A	0.386	8E-6	(Height z-score change )	0.03	[NR] SD/y increase	Illumina [899892]	N
1124	chr2	70697719	70697720	rs3771512	25335168	Hashimoto R	2014-10-21	Transl Psychiatry	Common variants at 1p36 are associated with superior frontal gyrus volume.	Superior frontal gyrus grey matter volume	158 Japanese ancestry schizophrenia cases, 378 Japanese ancestry healthy controls	NA	2p13.3	TGFA	rs3771512-A	0.45	7E-6	(Right superior frontal gyrus)	740.3	[NR] unit increase	Affymetrix [517946]	N
1124	chr2	70736218	70736219	rs454305	21507922	Ramsuran V	2011-05-01	Clin Infect Dis	Duffy-null-associated low neutrophil counts influence HIV-1 susceptibility in high-risk South African black women.	Neutrophil count	115 African ancestry HIV-negative individuals	NA	2p13.3	TGFA	rs454305-?	NR	5E-6				Illumina [874956]	N
1124	chr2	70764687	70764688	rs432203	20834067	Yashin AI	2010-09-01	Aging (Albany NY)	Joint influence of small-effect genetic variants on human longevity.	Longevity	1,173 individuals	NA	2p13.3	TGFA	rs432203-?	NR	1E-6	(less than or equal to)			NR [~ 550000]	N
1125	chr2	70869472	70869473	rs6733938	25353672	Fernandez-Navarro P	2014-10-29	Int J Cancer	Genome wide association study identifies a novel putative mammographic density locus at 1q12-q21.	Mammographic density	239 European ancestry low mammographic density females, 239 European ancestry high mammographic density females	NA	2p13.3	NR	rs6733938-G	0.155	5E-6		2.38	[1.61-3.45]	Illumina [575374]	N
1127	chr2	71063941	71063942	rs4852708	23382691	Lauc G	2013-01-31	PLoS Genet	Loci associated with N-glycosylation of human immunoglobulin G show pleiotropy with autoimmune diseases and haematological cancers.	IgG glycosylation	2,247 European ancestry individuals	NA	2p13.3	NR	rs4852708-C	0.875251656884876	9E-6	(IGP19)	0.2055	[0.11-0.3] unit decrease	Illumina [~ 2500000] (imputed)	N
1127	chr2	71133013	71133014	rs3771395	23322567	Lopes MC	2013-01-15	Invest Ophthalmol Vis Sci	Identification of a candidate gene for astigmatism.	Corneal astigmatism	22,100 European ancestry individuals		2p13.3	VAX2	rs3771395-G	0.16	2E-7		0.082	[NR] unit decrease	Affymetrix, Illumina [2800000] (imputed)	N
1128	chr2	71255690	71255691	rs390966	24487271	Weizman A	2014-03-01	Inflamm Bowel Dis	Clinical, serologic, and genetic factors associated with pyoderma gangrenosum and erythema nodosum in inflammatory bowel disease patients.	Erythema nodosum in inflammatory bowel disease	103 European ancestry cases, 5,653 European ancestry controls	NA	2p13.3	CD207, NAGK, CLEC4F, MCEE	rs390966-G	NR	3E-6		2.17	[1.60-3.00]	Illumina [2017629] (imputed)	N
1130	chr2	71525784	71525785	rs12612930	23456168	Hao Y	2013-03-03	Hum Genet	Genome-wide association study in Han Chinese identifies three novel loci for human height.	Height	6,534 Han Chinese ancestry individuals	1,881 Han Chinese ancestry individuals from 637 families	2p13.3	ZNF638	rs12612930-C	0.6	2E-10		0.1	[0.069-0.131] unit increase	Affymetrix [1532051] (imputed)	N
1130	chr2	71560664	71560665	rs3771381	25429064	He M	2014-11-26	Hum Mol Genet	Meta-analysis of genome-wide association studies of adult height in East Asians identifies 17 novel loci.	Height	36,227 East Asian ancestry individuals	57,699 East Asian ancestry individuals	2p13.2	ZNF638	rs3771381-A	0.48	8E-19		0.045	[0.033-0.057] unit decrease	Affymetrix, Illumina [2704730] (imputed)	N
1131	chr2	71584484	71584485	rs7568069	25282103	Wood AR	2014-10-05	Nat Genet	Defining the role of common variation in the genomic and biological architecture of adult human height.	Height	253,288 European ancestry individuals	80,067 European ancestry individuals	2p13.2	ZNF638	rs7568069-A	0.578	3E-13		0.022	[0.016-0.028] unit decrease	Affymetrix, Illumina, Perlegen [2550858] (imputed)	N
1131	chr2	71688117	71688118	rs56988800	24324551	Deng X	2013-11-20	PLoS One	Genome wide association study (GWAS) of Chagas cardiomyopathy in Trypanosoma cruzi seropositive subjects.	PR interval in Tripanosoma cruzi seropositivity	580 Brazilian ancestry individuals	NA	2p13.2	DYSF	rs56988800-?	NR	1E-7				Affymetrix [5486770] (imputed)	N
1132	chr2	71734897	71734898	rs12464624	25811787	Huffman JE	2015-03-26	PLoS One	Modulation of Genetic Associations with Serum Urate Levels by Body-Mass-Index in Humans.	Urate levels in overweight individuals	up to 10,058 European ancestry male individuals, up to 7,189 European ancestry female individuals	NA	2p13.2	DYSF	rs12464624-C	0.58	5E-6	(women)	0.082	[0.047-0.117] kg/m2 decrease	Affymetrix, Illumina [at least 188473] (imputed)	N
1133	chr2	71958479	71958480	rs2900976	18464913	Melzer D	2008-05-09	PLoS Genet	A genome-wide association study identifies protein quantitative trait loci (pQTLs).	Protein quantitative trait loci	1,200 European ancestry individuals	up to 4,590 European ancestry individuals	2p13.2	DYSF	rs2900976-?	0.30	1E-6	(Albumin)			Illumina [496032]	N
1137	chr2	72361504	72361505	rs3768644	26198764	Goes FS	2015-07-21	Am J Med Genet B Neuropsychiatr Genet	Genome-wide association study of schizophrenia in Ashkenazi Jews.	Schizophrenia	592 Ashkenazi Jewish ancestry cases, 505 Ashkenazi Jewish ancestry controls, 36,989 cases, 113,075 controls	NA	2p13.2	NR	rs3768644-G	NR	1E-7		1.098901	[NR]	Illumina [7158791] (imputed)	N
1137	chr2	72361504	72361505	rs3768644	25056061	Ripke S	2014-07-22	Nature	Biological insights from 108 schizophrenia-associated genetic loci.	Schizophrenia	32,405 European ancestry cases, 42,221 European ancestry controls, 1,235 European ancestry cases and 1,235 European ancestry controls from 1235 parent-offspring trios, 1,836 East Asian ancestry cases, 3,383 East Asian ancestry controls	1,513 European ancestry cases, 66,236 European ancestry controls	2p13.2	CYP26B1	rs3768644-G	0.899	7E-9		1.1061947	[1.07-1.14]	Affymetrix, Illumina [9005918] (imputed)	N
1143	chr2	73161550	73161551	rs2077586	26198764	Goes FS	2015-07-21	Am J Med Genet B Neuropsychiatr Genet	Genome-wide association study of schizophrenia in Ashkenazi Jews.	Schizophrenia	592 Ashkenazi Jewish ancestry cases, 505 Ashkenazi Jewish ancestry controls, 36,989 cases, 113,075 controls	NA	2p13.2	NR	rs2077586-A	NR	2E-7		1.07	[NR]	Illumina [7158791] (imputed)	N
1145	chr2	73419042	73419043	rs78944489	26198764	Goes FS	2015-07-21	Am J Med Genet B Neuropsychiatr Genet	Genome-wide association study of schizophrenia in Ashkenazi Jews.	Schizophrenia	592 Ashkenazi Jewish ancestry cases, 505 Ashkenazi Jewish ancestry controls, 36,989 cases, 113,075 controls	NA	2p13.2	NR	rs78944489-C	NR	2E-6		1.1111112	[NR]	Illumina [7158791] (imputed)	N
1146	chr2	73623438	73623439	rs56145559	26198764	Goes FS	2015-07-21	Am J Med Genet B Neuropsychiatr Genet	Genome-wide association study of schizophrenia in Ashkenazi Jews.	Schizophrenia	592 Ashkenazi Jewish ancestry cases, 505 Ashkenazi Jewish ancestry controls, 36,989 cases, 113,075 controls	NA	2p13.1	NR	rs56145559-T	NR	1E-7		1.07	[NR]	Illumina [7158791] (imputed)	N
1147	chr2	73743981	73743982	rs9309473	21931564	Nicholson G	2011-09-08	PLoS Genet	A genome-wide metabolic QTL analysis in Europeans implicates two loci shaped by recent positive selection.	Metabolite levels	142 European ancestry female twins	202 European ancestry individuals	2p13.1	NAT8, TPRKB, DUSP11, ALMS1	rs9309473-G	NR	1E-11	(N-ACu)	1.1	[0.85-1.35] unit increase	Illumina [2541644] (imputed)	N
1147	chr2	73746922	73746923	rs11884776	24586186	Rueedi R	2014-02-20	PLoS Genet	Genome-wide association study of metabolic traits reveals novel gene-metabolite-disease links.	Urinary metabolites (H-NMR features)	835 European ancestry individuals	601 Brazilian individuals	2p13.1	ALMS1	rs11884776-C	0.22	6E-17	(1.6975, N-Acetylated compunds)	0.35	[NR] unit increase	Illumina [713870] (imputed)	N
1147	chr2	73752367	73752368	rs10469966	24816252	Shin SY	2014-05-11	Nat Genet	An atlas of genetic influences on human blood metabolites.	Blood metabolite levels	7,824 European ancestry individuals	NA	2p13.1	NAT8	rs10469966-A	0.25	1E-51	(X-12093)	0.102	[0.088-0.116] unit increase	Affymetrix, Illumina [2100000] (imputed)	N
1147	chr2	73785357	73785358	rs6546847	24586186	Rueedi R	2014-02-20	PLoS Genet	Genome-wide association study of metabolic traits reveals novel gene-metabolite-disease links.	Urinary metabolites (H-NMR features)	835 European ancestry individuals	601 Brazilian individuals	2p13.1	ALMS1	rs6546847-A	0.22	5E-161	(2.0375, N-Acetylated compunds)	0.91	[NR] unit increase	Illumina [713870] (imputed)	N
1147	chr2	73785357	73785358	rs6546847	24586186	Rueedi R	2014-02-20	PLoS Genet	Genome-wide association study of metabolic traits reveals novel gene-metabolite-disease links.	Urinary metabolites (H-NMR features)	835 European ancestry individuals	601 Brazilian individuals	2p13.1	ALMS1	rs6546847-A	0.22	1E-17	(2.7875, N-Acetylated compunds)	0.34	[NR] unit increase	Illumina [713870] (imputed)	N
1148	chr2	73818935	73818936	rs13391552	21886157	Suhre K	2011-08-31	Nature	Human metabolic individuality in biomedical and pharmaceutical research.	Metabolic traits	2,820 European ancestry individuals	NA	2p13.1	NAT8	rs13391552-A	0.216	5E-252	(SM-2 + 2 other traits)	0.371	[NR] unit decrease	Affymetrix, Illumina [534665]	N
1148	chr2	73837954	73837955	rs6546857	23934736	Yu B	2013-08-11	Genet Epidemiol	Genome-wide association study of a heart failure related metabolomic profile among African Americans in the Atherosclerosis Risk in Communities (ARIC) study.	Metabolite levels (X-11787)	1,260 African American individuals	NA	2p13.1	ALMS1	rs6546857-A	0.477	1E-23		0.09	[0.07-0.10] unit increase	Affymetrix [~ 2500000] (imputed)	N
1148	chr2	73868327	73868328	rs13538	24816252	Shin SY	2014-05-11	Nat Genet	An atlas of genetic influences on human blood metabolites.	Blood metabolite ratios	Up to 5,591 European ancestry individuals	Up to 1,767 European ancestry individuals	2p13.1	NAT8	rs13538-A	0.78	5E-498	(N-acetylornithine/myo-inositol)	0.223	[0.21-0.23] unit increase	Affymetrix, Illumina [2100000] (imputed)	N
1148	chr2	73868327	73868328	rs13538	24816252	Shin SY	2014-05-11	Nat Genet	An atlas of genetic influences on human blood metabolites.	Blood metabolite levels	7,824 European ancestry individuals	NA	2p13.1	NAT8	rs13538-A	0.78	8E-157	(X-12510--2-aminooctanoic acid)	0.119	[0.11-0.13] unit increase	Affymetrix, Illumina [2100000] (imputed)	N
1148	chr2	73868327	73868328	rs13538	24625756	Yu B	2014-03-13	PLoS Genet	Genetic determinants influencing human serum metabolome among African Americans.	Serum metabolite levels	1,260 African American individuals	NA	2p13.1	NAT8	rs13538-A	0.48	4E-66	(N-acetylornithine)	0.3	[NR] unit increase	Affymetrix [2341704] (imputed)	N
1148	chr2	73868327	73868328	rs13538	23934736	Yu B	2013-08-11	Genet Epidemiol	Genome-wide association study of a heart failure related metabolomic profile among African Americans in the Atherosclerosis Risk in Communities (ARIC) study.	Metabolite levels (X-11787)	1,260 African American individuals	NA	2p13.1	NAT8	rs13538-A		2E-23		0.09	[0.07-0.10] unit increase	Affymetrix [~ 2500000] (imputed)	N
1148	chr2	73868327	73868328	rs13538	20383146	Kottgen A	2010-04-11	Nat Genet	New loci associated with kidney function and chronic kidney disease.	Chronic kidney disease	Up to 67,093 European ancestry individuals	Up to 22,982 European ancestry individuals	2p13.1	NAT8, NAT8B, ALMS1	rs13538-G	0.23	5E-14	(eGFRcrea)	0.01	[0.005-0.013] ml/min/1.73 m2 increase	Affymetrix, Illumina [~ 2500000] (imputed)	N
1148	chr2	73900899	73900900	rs10206899	24816252	Shin SY	2014-05-11	Nat Genet	An atlas of genetic influences on human blood metabolites.	Blood metabolite levels	7,824 European ancestry individuals	NA	2p13.1	NAT8	rs10206899-T	0.78	8E-123	(X-11787)	0.04	[0.036-0.044] unit increase	Affymetrix, Illumina [2100000] (imputed)	N
1148	chr2	73900899	73900900	rs10206899	24816252	Shin SY	2014-05-11	Nat Genet	An atlas of genetic influences on human blood metabolites.	Blood metabolite levels	7,824 European ancestry individuals	NA	2p13.1	NAT8	rs10206899-T	0.78	5E-481	(N-acetylornithine)	0.221	[0.21-0.23] unit increase	Affymetrix, Illumina [2100000] (imputed)	N
1148	chr2	73900899	73900900	rs10206899	24816252	Shin SY	2014-05-11	Nat Genet	An atlas of genetic influences on human blood metabolites.	Blood metabolite levels	7,824 European ancestry individuals	NA	2p13.1	NAT8	rs10206899-T	0.78	2E-14	(X-13477)	0.025	[0.019-0.031] unit increase	Affymetrix, Illumina [2100000] (imputed)	N
1148	chr2	73900899	73900900	rs10206899	23535967	Tin A	2013-03-28	J Hum Genet	Using multiple measures for quantitative trait association analyses: application to estimated glomerular filtration rate.	Glomerular filtration rate	9,049 European ancestry individuals		2p13.1	NAT8	rs10206899-C	0.23	6E-9	(3-measure model)	1.1	[0.73-1.47] unit increase	Affymetrix [> 2500000] (imputed)	N
1148	chr2	73900899	73900900	rs10206899	23535967	Tin A	2013-03-28	J Hum Genet	Using multiple measures for quantitative trait association analyses: application to estimated glomerular filtration rate.	Glomerular filtration rate	9,049 European ancestry individuals		2p13.1	NAT8	rs10206899-C	0.23	4E-8	(Single-measure model)	1.17	[0.76-1.58] unit increase	Affymetrix [> 2500000] (imputed)	N
1148	chr2	73900899	73900900	rs10206899	23535967	Tin A	2013-03-28	J Hum Genet	Using multiple measures for quantitative trait association analyses: application to estimated glomerular filtration rate.	Glomerular filtration rate	9,049 European ancestry individuals		2p13.1	NAT8	rs10206899-C	0.23	2E-9	(6-measure model)	1.1	[0.75-1.45] unit increase	Affymetrix [> 2500000] (imputed)	N
1148	chr2	73900899	73900900	rs10206899	20383145	Chambers JC	2010-04-11	Nat Genet	Genetic loci influencing kidney function and chronic kidney disease.	Creatinine levels	23,812 European ancestry individuals	16,626 European ancestry individuals	2p13.1	NAT8, TPRKB, DUSP11, NAT8B, ALMS1	rs10206899-G	0.22	1E-15		1.0	[0.7-1.2] % decrease	Affymetrix, Illumina, Perlegen [~ 2600000] (imputed)	N
1151	chr2	74202577	74202578	rs4852324	23273568	Yang W	2012-12-27	Am J Hum Genet	Meta-analysis followed by replication identifies loci in or near CDKN1B, TET3, CD80, DRAM1, and ARID5B as associated with systemic lupus erythematosus in Asians.	Systemic lupus erythematosus	1,656 Han Chinese ancestry cases, 3,394 Han Chinese ancestry controls	3,256 Han Chinese ancestry cases, 5,667 Han Chinese ancestry controls, 453 Thai ancestry cases, 963 Thai ancestry controls	2p13.1	DGUOK, TET3	rs4852324-T	0.76	6E-14		1.2658		Illumina [2100739] (imputed)	N
1151	chr2	74208361	74208362	rs6705628	23273568	Yang W	2012-12-27	Am J Hum Genet	Meta-analysis followed by replication identifies loci in or near CDKN1B, TET3, CD80, DRAM1, and ARID5B as associated with systemic lupus erythematosus in Asians.	Systemic lupus erythematosus	1,656 Han Chinese ancestry cases, 3,394 Han Chinese ancestry controls	3,256 Han Chinese ancestry cases, 5,667 Han Chinese ancestry controls, 453 Thai ancestry cases, 963 Thai ancestry controls	2p13.1	DGUOK, TET3	rs6705628-C	0.78	7E-17		1.3333		Illumina [2100739] (imputed)	N
1151	chr2	74245776	74245777	rs6546886	21546767	Murea M	2011-05-05	Am J Nephrol	Genome-wide association scan for survival on dialysis in African-Americans with type 2 diabetes.	Dialysis-related mortality	610 African American type 2 diabetes cases	NA	2p13.1	DGUOK, TET3	rs6546886-?	0.29	3E-6		2.13	[1.55-2.93]	Affymetrix [832357]	N
1153	chr2	74463565	74463566	rs13006863	23726511	Xie P	2013-05-28	Biol Psychiatry	Genome-wide association study identifies new susceptibility loci for posttraumatic stress disorder.	Post-traumatic stress disorder (asjusted for relatedness)	up to 308 European ancestry cases, up to 1,538 European ancestry controls, up to 456 African American cases, up to 2,936 African American controls	NA	2p13.1	SLC4A5	rs13006863-?	NR	3E-6	(Whole cohort; AA)			Illumina [up to 871502]	N
1153	chr2	74463565	74463566	rs13006863	22610502	Kennedy RB	2012-05-19	Hum Genet	Genome-wide analysis of polymorphisms associated with cytokine responses in smallpox vaccine recipients.	Immune reponse to smallpox (secreted TNF-alpha)	Up to 512 European ancestry individuals, up to 199 African American individuals	NA	2p13.1	SLC4A5	rs13006863-A		5E-7	(EA)			Illumina [NR]	N
1156	chr2	74939175	74939176	rs1137	22685421	Fan Q	2012-06-07	PLoS Genet	Genetic variants on chromosome 1q41 influence ocular axial length and high myopia.	Myopia (pathological)	2,789 Chinese ancestry individuals, 2,155 Malay ancestry individuals	NA	2p13.1	SEMA4F	rs1137-C	0.16	4E-6		0.12	[0.061-0.179] mm increase	Illumina [456634]	N
1156	chr2	74972080	74972081	rs205611	21835309	Larsson M	2011-08-12	Am J Hum Genet	GWAS findings for human iris patterns: associations with variants in genes that influence normal neuronal pattern development.	Iris characteristics	2,121 European ancestry individuals	499 European ancestry adolescent twins and siblings, 73 European ancestry adult individuals	2p13.1	AC007387.1	rs205611-A		1E-6	(Crypts)	0.12	[0.06-0.18] unit decrease	Illumina [274604] (imputed)	N
1157	chr2	75074966	75074967	rs681900	22087292	Sun L	2011-11-07	PLoS One	Bivariate genome-wide association analyses of femoral neck bone geometry and appendicular lean mass.	Femoral neck bone geometry	1,627 Han Chinese ancestry individuals	2,286 European ancestry individuals	2p12	HK2	rs681900-?	NR	3E-6	(ALM-BR)			Affymetrix [689368]	N
1160	chr2	75419713	75419714	rs3771863	23471985	Jahanshad N	2013-03-05	Proc Natl Acad Sci U S A	Genome-wide scan of healthy human connectome discovers SPON1 gene variant influencing dementia severity.	Brain connectivity	331 European ancestry individuals		2p12	TACR1	rs3771863-?	NR	3E-9	(Strength - L-inferior parietal)			Illumina [428287]	N
1160	chr2	75459667	75459668	rs765684	23754948	Randall JC	2013-06-06	PLoS Genet	Sex-stratified genome-wide association studies including 270,000 individuals show sexual dimorphism in genetic loci for anthropometric traits.	Sexual dimorphism in anthropometric traits	up to 60,586 European ancestry males, up to 73,137 European ancestry females	up to 62,395 European ancestry males, up to 74,657 European ancestry females	2p12	TACR1	rs765684-G		9E-7	(WHR, men)			Affymetrix, Illumina [2846694] (imputed)	N
1160	chr2	75473915	75473916	rs7588010	25918132	Yucesoy B	2015-04-26	Toxicol Sci	Genome-wide association study identifies novel loci associated with diisocyanate-induced occupational asthma.	Diisocyanate-induced asthma	74 European ancestry cases, 824 European ancestry controls	NA	2p12	TACR1, FAM176A	rs7588010-A	0.357	4E-9		2.72	[1.93-3.84]	Illumina [1556551]	N
1163	chr2	75790488	75790489	rs17011455	23509613	Kamboh MI	2013-02-24	Autoimmune Dis	Genome-wide association study of antiphospholipid antibodies.	Presence of antiphospholipid antibodies	183 European ancestry ACL-positive cases, 487 European ancestry ACL-negative controls, 127 European ancestry LAC-positive cases, 581 European ancestry LAC-negative controls, 136 European ancestry Anti-B2GPI-positive cases, 360 European ancestry Anti-B2GPI-negative controls	NA	2p12	FAM176A	rs17011455-?	0.01661	5E-6	(LAC)	5.211	[NR]	Affymetrix [906600]	N
1163	chr2	75792142	75792143	rs17011478	23251661	Comuzzie AG	2012-12-04	PLoS One	Novel genetic loci identified for the pathophysiology of childhood obesity in the Hispanic population.	Obesity-related traits	815 Hispanic children from 263 families	NA	2p12	FAM176A	rs17011478-A	0.176	6E-6	(Head circumference )	0.04	[NR] cm increase	Illumina [899892]	N
1163	chr2	75869827	75869828	rs12105510	21844884	Wheeler	2011-08-16	Pharmacogenomics J	Genome-wide meta-analysis identifies variants associated with platinating agent susceptibility across populations	Response to platinum-based chemotherapy (cisplatin)	176 Sub-Saharan African ancestry lymphoblastoid cell lines, 83 African ancestry lymphoblastoid cell lines, 175 East Asian ancestry lymphoblastoid cell lines, 174 European ancestry lymphoblastoid cell lines	NA	2p12	intergenic	rs12105510-?		6E-6				NR [~ 3000000] (imputed)	N
1164	chr2	75926564	75926565	rs2298948	22745009	Melville SA	2012-05-15	Ann Neurol	Multiple loci influencing hippocampal degeneration identified by genome scan.	Hippocampal atrophy	1149 European ancestry Alzheimer disease cases, 336 European ancestry individuals with mild cognitive impairment, 188 European ancestry controls	419 African American Alzheimer disease cases	2p12	GCFC2	rs2298948-C	0.29	5E-8	(Hippocampal volume)			Illumina [2131250] (imputed)	N
1166	chr2	76184815	76184816	rs2583526	24665060	Argos M	2014-03-24	J Med Genet	Genome-wide association study of smoking behaviours among Bangladeshi adults.	Age of smoking initiation	1,837 Bangladeshi ancestry males, 198 Bangladeshi ancestry females	NA	2p12	NR	rs2583526-?		1E-6				Illumina [1211988] (imputed)	N
1166	chr2	76204988	76204989	rs12471016	24823311	Guan W	2014-05-13	Circ Cardiovasc Genet	Genome-wide association study of plasma N6 polyunsaturated fatty acids within the cohorts for heart and aging research in genomic epidemiology consortium.	Plasma omega-6 polyunsaturated fatty acid levels (arachidonic acid)	8,631 European ancestry individuals	NA	2p12	C2orf3	rs12471016-T	0.086	4E-6		0.25	[NR] unit decrease	Affymetrix, Illumina [~ 2500000] (imputed)	N
1166	chr2	76240360	76240361	rs436000	22566634	Benjamin DJ	2012-05-07	Proc Natl Acad Sci U S A	The genetic architecture of economic and political preferences.	Economic and political preferences (fairness)	9,617 European ancestry individuals	NA	2p12	intergenic	rs436000-T	NR	8E-7		0.125	[0.076-0.174] unit increase	Illumina [628922]	N
1167	chr2	76375710	76375711	rs10204325	22566634	Benjamin DJ	2012-05-07	Proc Natl Acad Sci U S A	The genetic architecture of economic and political preferences.	Economic and political preferences (fairness)	9,617 European ancestry individuals	NA	2p12	intergenic	rs10204325-T	NR	1E-7		0.134	[0.085-0.183] unit increase	Illumina [628922]	N
1168	chr2	76455167	76455168	rs13027106	26198764	Goes FS	2015-07-21	Am J Med Genet B Neuropsychiatr Genet	Genome-wide association study of schizophrenia in Ashkenazi Jews.	Schizophrenia	592 Ashkenazi Jewish ancestry cases, 505 Ashkenazi Jewish ancestry controls, 36,989 cases, 113,075 controls	NA	2p12	NR	rs13027106-C	NR	3E-7		1.0752687	[NR]	Illumina [7158791] (imputed)	N
1170	chr2	76759574	76759575	rs74529274	22952603	Hart AB	2012-08-28	PLoS One	Genome-wide association study of d-amphetamine response in healthy volunteers identifies putative associations, including cadherin 13 (CDH13).	Response to amphetamines	1 American Indian ancestry individual, 18 African American individuals, 10 Asian ancestry individuals, 325 European ancestry individuals, 17 Hispanic individuals, 10 individuals	NA	2p12	intergenic	rs74529274-?	NR	9E-6	(SF8)			Affymetrix [5476100] (imputed)	N
1174	chr2	77223937	77223938	rs1470506	23382691	Lauc G	2013-01-31	PLoS Genet	Loci associated with N-glycosylation of human immunoglobulin G show pleiotropy with autoimmune diseases and haematological cancers.	IgG glycosylation	2,247 European ancestry individuals	NA	2p12	NR	rs1470506-C	0.595063458147818	4E-7	(IGP65)	0.16	[0.098-0.222] unit increase	Illumina [~ 2500000] (imputed)	N
1174	chr2	77223937	77223938	rs1470506	23382691	Lauc G	2013-01-31	PLoS Genet	Loci associated with N-glycosylation of human immunoglobulin G show pleiotropy with autoimmune diseases and haematological cancers.	IgG glycosylation	2,247 European ancestry individuals	NA	2p12	NR	rs1470506-C	0.594972305394561	6E-6	(IGP61)	0.1425	[0.081-0.204] unit increase	Illumina [~ 2500000] (imputed)	N
1174	chr2	77246330	77246331	rs6547115	23382691	Lauc G	2013-01-31	PLoS Genet	Loci associated with N-glycosylation of human immunoglobulin G show pleiotropy with autoimmune diseases and haematological cancers.	IgG glycosylation	2,247 European ancestry individuals	NA	2p12	NR	rs6547115-G	0.391438525144637	8E-6	(IGP76)	0.1432	[0.08-0.206] unit decrease	Illumina [~ 2500000] (imputed)	N
1176	chr2	77555905	77555906	rs13025652	25648963	Debette S	2014-11-25	Biol Psychiatry	Genome-wide Studies of Verbal Declarative Memory in Nondemented Older People: The Cohorts for Heart and Aging Research in Genomic Epidemiology Consortium.	Verbal declarative memory	Up to 27,337 European ancestry individuals, up to 472 Korkulan individuals, up to 1,267 Erasmus Rucphen Family individuals	Up to 10,617 European ancestry individuals, up to 3,811 African American individuals	2p12	LRRTM4, C2orf3	rs13025652-C	0.66	5E-6	(DWRT-dr)	0.0913	[0.052-0.131] unit increase	Affymetrix, Illumina [NR] (imputed)	N
1177	chr2	77704888	77704889	rs61712019	26198764	Goes FS	2015-07-21	Am J Med Genet B Neuropsychiatr Genet	Genome-wide association study of schizophrenia in Ashkenazi Jews.	Schizophrenia	592 Ashkenazi Jewish ancestry cases, 505 Ashkenazi Jewish ancestry controls, 36,989 cases, 113,075 controls	NA	2p12	NR	rs61712019-T	NR	1E-6		1.06	[NR]	Illumina [7158791] (imputed)	N
1179	chr2	77942843	77942844	rs11126630	26087016	Pappa I	2015-06-18	Am J Med Genet B Neuropsychiatr Genet	A genome-wide approach to children's aggressive behavior: The EAGLE consortium.	Middle childhood and early adolescence aggressive behavior	16,311 European ancestry individuals	NA	2p12	LRRTM4	rs11126630-T	0.52	6E-7				Affymetrix, Illumina [up to 3856236] (imputed)	N
1179	chr2	77942843	77942844	rs11126630	26087016	Pappa I	2015-06-18	Am J Med Genet B Neuropsychiatr Genet	A genome-wide approach to children's aggressive behavior: The EAGLE consortium.	Childhood and early adolescence aggressive behavior	18,988 European ancestry individuals	NA	2p12	SNAR-H, LRRTM4	rs11126630-T	0.49	5E-8		0.03	[0.010-0.050] unit decrease	Affymetrix, Illumina [up to 3856236] (imputed)	N
1180	chr2	78075243	78075244	rs7595103	18951430	Anney RJ	2008-10-24	Am J Med Genet B Neuropsychiatr Genet	Conduct disorder and ADHD: evaluation of conduct problems as a categorical and quantitative trait in the international multicentre ADHD genetics study.	Attention deficit hyperactivity disorder and conduct disorder	938 European ancestry trios	NA	2p12	intergenic	rs7595103-A	0.64	7E-6				Perlegen [378332]	N
1184	chr2	78539665	78539666	rs2037723	24023788	Ong BA	2013-09-02	PLoS One	Gene network analysis in a pediatric cohort identifies novel lung function genes.	Lung function (forced expiratory volume in 1 second to forced vital capacity ratio)	1,015 European ancestry individuals, 541 African American individuals	NA	2p12	NR	rs2037723-?		3E-6	(AA)			Illumina [up to 524000]	N
1184	chr2	78613673	78613674	rs72822868	26030696	Cho MH	2015-06-01	Am J Respir Crit Care Med	A Genome-wide Association Study of Emphysema and Airway Quantitative Imaging Phenotypes.	Percentage gas trapping	3,243 European ancestry chronic obstructive pulmonary disease cases, 901 African American chronic obstructive pulmonary disease cases, 3,062 European ancestry controls, 2,132 African American controls	NA	2p12	SNAR-H	rs72822868-T	NR	5E-7	(Cases)	0.23	[0.14-0.32] unit increase	Illumina [6900000] (imputed)	N
1189	chr2	79198167	79198168	rs11683503	24152035	Goodbourn PT	2013-10-23	Genes Brain Behav	Variants in the 1q21 risk region are associated with a visual endophenotype of autism and schizophrenia.	Contrast sensitivity	985 European ancestry individuals	NA	2p12	REG1A, CTNNA2, REG3G, REG1B	rs11683503-?	0.079	1E-7		4.41	[NR] unit increase	Illumina [642758]	N
1191	chr2	79506642	79506643	rs4566392	25673413	Locke AE	2015-02-12	Nature	Genetic studies of body mass index yield new insights for obesity biology.	Body mass index	up to 104,666 European ancestry male individuals, up to 132,115 European ancestry female individuals, 370 African American male individuals, 517 African American female individuals, 512 Hispanic male individuals, 764 Hispanic female individuals	up to 48,274 European ancestry male individuals, up to 39,864 European ancestry female individuals, 2,441 African American or Afro-Caribbean male individuals, 6,314 African American or Afro-Caribbean female individuals, 919 Filipino male individuals, 828 Filipino female individuals, 205 Seychelles male individuals, 287 Seychelles female individuals, 2,964 South Asian ancestry male individuals, 658 South Asian ancestry female individuals	2p12	REG3A	rs4566392-A	0.107	7E-6	(EA, women)	0.037	[0.021-0.052] kg/m2 increase	Affymetrix, Illumina [2550021]	N
1191	chr2	79506642	79506643	rs4566392	25673413	Locke AE	2015-02-12	Nature	Genetic studies of body mass index yield new insights for obesity biology.	Body mass index	up to 104,666 European ancestry male individuals, up to 132,115 European ancestry female individuals, 370 African American male individuals, 517 African American female individuals, 512 Hispanic male individuals, 764 Hispanic female individuals	up to 48,274 European ancestry male individuals, up to 39,864 European ancestry female individuals, 2,441 African American or Afro-Caribbean male individuals, 6,314 African American or Afro-Caribbean female individuals, 919 Filipino male individuals, 828 Filipino female individuals, 205 Seychelles male individuals, 287 Seychelles female individuals, 2,964 South Asian ancestry male individuals, 658 South Asian ancestry female individuals	2p12	REG3A	rs4566392-A	0.107	6E-6		0.029	[0.016-0.041] kg/m2 increase	Affymetrix, Illumina [2550021]	N
1191	chr2	79506642	79506643	rs4566392	25673413	Locke AE	2015-02-12	Nature	Genetic studies of body mass index yield new insights for obesity biology.	Body mass index	up to 104,666 European ancestry male individuals, up to 132,115 European ancestry female individuals, 370 African American male individuals, 517 African American female individuals, 512 Hispanic male individuals, 764 Hispanic female individuals	up to 48,274 European ancestry male individuals, up to 39,864 European ancestry female individuals, 2,441 African American or Afro-Caribbean male individuals, 6,314 African American or Afro-Caribbean female individuals, 919 Filipino male individuals, 828 Filipino female individuals, 205 Seychelles male individuals, 287 Seychelles female individuals, 2,964 South Asian ancestry male individuals, 658 South Asian ancestry female individuals	2p12	REG3A	rs4566392-A	0.107	5E-6	(EA)	0.029	[0.017-0.042] kg/m2 increase	Affymetrix, Illumina [2550021]	N
1191	chr2	79539987	79539988	rs13409348	19416921	Scott LJ	2009-05-05	Proc Natl Acad Sci U S A	Genome-wide association and meta-analysis of bipolar disorder in individuals of European ancestry.	Bipolar disorder	3,683 European ancestry cases, 14,507 European ancestry controls	NA	2p12	CTNNA2	rs13409348-G	0.24	3E-6		1.2	[1.11-1.29]	Affymetrix, Illumina [2366197] (imputed)	N
1192	chr2	79624987	79624988	rs4852146	25411281	Dashti HS	2014-10-08	Am J Clin Nutr	Meta-analysis of genome-wide association studies for circulating phylloquinone concentrations.	Circulating phylloquinone levels	2,138 European ancestry individuals	NA	2p12	CTNAA2	rs4852146-C	0.33	1E-7	(Model 2)	0.19	[0.11-0.27] unit increase	Affymetrix, Illumina [2543887] (imputed)	N
1192	chr2	79632346	79632347	rs2100290	23942779	McGue M	2013-08-14	Behav Genet	A genome-wide association study of behavioral disinhibition.	Alcohol consumption	7,188 European ancestry individuals	NA	2p12	NR	rs2100290-G	0.49	2E-6		3.443	[NR] unit decrease	Illumina [527829]	N
1192	chr2	79687251	79687252	rs399885	20195266	Adkins DE	2010-03-02	Mol Psychiatry	Genomewide pharmacogenomic study of metabolic side effects to antipsychotic drugs.	Response to antipsychotic treatment	421 European ancestry, 214 African American, and 103 cases	NA	2p12	intergenic	rs399885-?	0.327	5E-7	(clozapine-heart rate)			Affymetrix [492900]	N
1193	chr2	79709353	79709354	rs7570469	20195266	Adkins DE	2010-03-02	Mol Psychiatry	Genomewide pharmacogenomic study of metabolic side effects to antipsychotic drugs.	Response to antipsychotic treatment	421 European ancestry, 214 African American, and 103 cases	NA	2p12	intergenic	rs7570469-?	0.418	6E-7	(clozapine-heart rate)			Affymetrix [492900]	N
1194	chr2	79922801	79922802	rs11695685	18464913	Melzer D	2008-05-09	PLoS Genet	A genome-wide association study identifies protein quantitative trait loci (pQTLs).	Protein quantitative trait loci	1,200 European ancestry individuals	up to 4,590 European ancestry individuals	2p12	CTNNA2	rs11695685-?	0.30	5E-7	(IL10)			Illumina [496032]	N
1194	chr2	79944107	79944108	rs13025833	25824743	Haryono SJ	2015-01-01	Asian Pac J Cancer Prev	A Pilot Genome-wide Association Study of Breast Cancer Susceptibility Loci in Indonesia.	Breast cancer	89 Indonesian ancestry cases, 46 Indonesian ancestry controls	NA	2p12	CTNNA2	rs13025833-A	0.52	1E-7		1.2	[1.13-1.33]	Affymetrix [292887]	N
1196	chr2	80119493	80119494	rs13034462	25644384	Davies G	2015-02-03	Mol Psychiatry	Genetic contributions to variation in general cognitive function: a meta-analysis of genome-wide association studies in the CHARGE consortium (N=53 949).	Cognitive function	51,719 European ancestry individuals 1,473 Erasmus Rupchen Family individuals, 327 Korculan individuals, 430 Orcadian individuals	NA	2p12	CTNNA2	rs13034462-?	NR	7E-6		0.0603	[0.034-0.087] unit decrease	Affymetrix, Illumina [2478500] (imputed)	N
1196	chr2	80187968	80187969	rs6752828	25673413	Locke AE	2015-02-12	Nature	Genetic studies of body mass index yield new insights for obesity biology.	Body mass index	up to 104,666 European ancestry male individuals, up to 132,115 European ancestry female individuals, 370 African American male individuals, 517 African American female individuals, 512 Hispanic male individuals, 764 Hispanic female individuals	up to 48,274 European ancestry male individuals, up to 39,864 European ancestry female individuals, 2,441 African American or Afro-Caribbean male individuals, 6,314 African American or Afro-Caribbean female individuals, 919 Filipino male individuals, 828 Filipino female individuals, 205 Seychelles male individuals, 287 Seychelles female individuals, 2,964 South Asian ancestry male individuals, 658 South Asian ancestry female individuals	2p12	CTNNA2	rs6752828-C	0.461	3E-7	(EA, men)	0.021	[0.013-0.029] kg/m2 increase	Affymetrix, Illumina [2550021]	N
1197	chr2	80281172	80281173	rs6738962	23535033	Sherva R	2013-03-24	Alzheimers Dement	Genome-wide association study of the rate of cognitive decline in Alzheimer's disease.	Alzheimer's disease (cognitive decline)	303 European ancestry cases		2p12	CTNNA2	rs6738962-?	0.04	1E-8		0.18	unit decrease	Illumina [NR] (imputed)	N
1201	chr2	80794914	80794915	rs191655746	25839716	Ng E	2015-04-02	Environ Res	Genome-wide association study of plasma levels of polychlorinated biphenyls disclose an association with the CYP2B6 gene in a population-based sample.	Polychlorinated biphenyl levels	922 European ancestry individuals	NA	2p12	NR	rs191655746-?		3E-8	(PCB169)	1.73	[1.12-2.34] unit decrease	Illumina [8736858] (imputed)	N
1204	chr2	81157534	81157535	rs1826411	26053186	Park SL	2015-06-08	PLoS One	Mercapturic Acids Derived from the Toxicants Acrolein and Crotonaldehyde in the Urine of Cigarette Smokers from Five Ethnic Groups with Differing Risks for Lung Cancer.	3-hydroxy-1-methylpropylmercapturic acid levels in smokers	361 African American current smoker individuals, 329 Native Hawaiian ancestry current smoker individuals, 440 European ancestry current smoker individuals, 452 Latino current smoker individuals, 702 Japanese ancestry current smoker individuals	NA	2p12	NR	rs1826411-?	NR	2E-7	(AA)	1.4592	[NR] unit decrease	Illumina [up to 11892802] (imputed)	N
1204	chr2	81184768	81184769	rs7598737	26242244	Ma Y	2015-08-05	Sci Rep	Association of chromosome 5q21.3 polymorphisms with the exploratory eye movement dysfunction in schizophrenia.	Exploratory eye movement dysfunction in schizophrenia (number of eye fixations)	128 Han Chinese ancestry cases	NA	2p12	NR	rs7598737-?	NR	7E-6		4.596	[2.68-6.52] unit decrease	Illumina [498648]	N
1205	chr2	81295336	81295337	rs113626797	26053186	Park SL	2015-06-08	PLoS One	Mercapturic Acids Derived from the Toxicants Acrolein and Crotonaldehyde in the Urine of Cigarette Smokers from Five Ethnic Groups with Differing Risks for Lung Cancer.	3-hydroxy-1-methylpropylmercapturic acid levels in smokers	361 African American current smoker individuals, 329 Native Hawaiian ancestry current smoker individuals, 440 European ancestry current smoker individuals, 452 Latino current smoker individuals, 702 Japanese ancestry current smoker individuals	NA	2p12	NR	rs113626797-?	NR	5E-7	(AA)	1.4247	[NR] unit decrease	Illumina [up to 11892802] (imputed)	N
1207	chr2	81574757	81574758	rs10208516	24483146	Li L	2014-02-01	BMC Genomics	Discovery of genetic biomarkers contributing to variation in drug response of cytidine analogues using human lymphoblastoid cell lines.	Response to cytadine analogues (cytosine arabinoside)	60 European ancestry lymphoblastoid cell lines, 54 African American lymphoblastoid cell lines, 60 Han Chinese ancestry lymphoblastoid cell lines	NA	2p12	CTNNA2	rs10208516-?		7E-6				Affymetrix, Illumina [1348798]	N
1208	chr2	81668807	81668808	rs10496265	17903295	Lunetta KL	2007-09-19	BMC Med Genet	Genetic correlates of longevity and selected age-related phenotypes: a genome-wide association study in the Framingham Study.	Aging traits	1,345 individuals from 330 families	NA	2p12	intergenic	rs10496265-?	NR	1E-8	(age at natural menopause)			Affymetrix [70897]	N
1208	chr2	81751123	81751124	rs10496262	17903295	Lunetta KL	2007-09-19	BMC Med Genet	Genetic correlates of longevity and selected age-related phenotypes: a genome-wide association study in the Framingham Study.	Aging traits	1,345 individuals from 330 families	NA	2p12	intergenic	rs10496262-?	NR	3E-7	(age at natural menopause)			Affymetrix [70897]	N
1209	chr2	81822180	81822181	rs17020489	25042611	Griffin PJ	2014-07-19	Am J Hematol	The Genetics of Hemoglobin A2 Regulation in Sickle Cell Anemia.	Hemoglobin A2 levels in sickle cell anemia	618 African American cases	173 African American cases, 398 Chinese ancestry individuals	2p12	NR	rs17020489-A	0.3	3E-6	(AA)			Illumina [NR]	N
1209	chr2	81855724	81855725	rs6736587	24124408	Hong KW	2013-09-30	Genomics Inform	Genome-wide association study of orthostatic hypotension and supine-standing blood pressure changes in two korean populations.	Orthostatic hypotension	667 Korean ancestry cases, 5,761 Korean ancestry controls	NA	2p12	CTNNA2	rs6736587-C	0.16	5E-8	(Delta SBP)	1.38	[NR] mmHg decrease	Affymetrix [333651]	N
1209	chr2	81856525	81856526	rs12615721	22424883	Imboden M	2012-03-15	J Allergy Clin Immunol	Genome-wide association study of lung function decline in adults with and without asthma.	Pulmonary function decline	1,441 European ancestry asthma cases, 2,677 European ancestry controls	1,160 European ancestry asthma cases, 10,858 European ancestry controls	2p12	intergenic	rs12615721-?	NR	8E-6	(FEV1 decline in asthmatics)	0.3026	[0.17-0.44] unit decrease	Illumina [~ 2500000] (imputed)	N
1209	chr2	81872921	81872922	rs12052359	22085899	Chen G	2011-11-16	Eur J Hum Genet	UGT1A1 is a major locus influencing bilirubin levels in African Americans.	Bilirubin levels	619 African American individuals	NA	2p12	AC013262.1	rs12052359-A	0.062	7E-6		0.224	[0.127-0.321] unit increase	Affymetrix [808465]	N
1213	chr2	82352496	82352497	rs73939615	26053186	Park SL	2015-06-08	PLoS One	Mercapturic Acids Derived from the Toxicants Acrolein and Crotonaldehyde in the Urine of Cigarette Smokers from Five Ethnic Groups with Differing Risks for Lung Cancer.	3-hydroxy-1-methylpropylmercapturic acid levels in smokers	361 African American current smoker individuals, 329 Native Hawaiian ancestry current smoker individuals, 440 European ancestry current smoker individuals, 452 Latino current smoker individuals, 702 Japanese ancestry current smoker individuals	NA	2p12	NR	rs73939615-?	NR	1E-6	(Latino)	1.2363	[NR] unit decrease	Illumina [up to 11892802] (imputed)	N
1218	chr2	83029468	83029469	rs17022444	19875103	Aberg K	2009-10-27	Biol Psychiatry	Genomewide association study of movement-related adverse antipsychotic effects.	Response to antipsychotic therapy (extrapyramidal side effects)	421 European ancestry schizophrenia cases, 214 African American schizophrenia cases, 103 schizophrenia cases	NA	2p12	intergenic	rs17022444-?	NR	1E-10	(SAS)			Affymetrix [492000]	N
1220	chr2	83292564	83292565	rs10496288	21626137	Slavin TP	2011-05-28	Hum Genet	Two-marker association tests yield new disease associations for coronary artery disease and hypertension.	Hypertension	~2,000 European ancestry cases, ~3,000 European ancestry controls	NA	2p12	intergenic	rs10496288-?,rs10496289-?	(GC)	2E-9				Affymetrix [405022]	N
1220	chr2	83293379	83293380	rs10496289	21626137	Slavin TP	2011-05-28	Hum Genet	Two-marker association tests yield new disease associations for coronary artery disease and hypertension.	Hypertension	~2,000 European ancestry cases, ~3,000 European ancestry controls	NA	2p12	intergenic	rs10496288-?,rs10496289-?	(GC)	2E-9				Affymetrix [405022]	N
1227	chr2	84245167	84245168	rs13398848	20585324	Dick DM	2010-06-27	Mol Psychiatry	Genome-wide association study of conduct disorder symptomatology.	Conduct disorder (symptom count)	872 European, African American and other ancestry substance dependence cases, 3,091 European, African American and other ancestry controls	NA	2p11.2	intergenic	rs13398848-G	0.181	1E-6	(AA)	0.168	[NR] unit increase	Illumina [948658]	N
1227	chr2	84245167	84245168	rs13398848	20585324	Dick DM	2010-06-27	Mol Psychiatry	Genome-wide association study of conduct disorder symptomatology.	Conduct disorder	872 European, African American and other ancestry substance dependence cases, 3,091 European, African American and other ancestry controls	NA	2p11.2	intergenic	rs13398848-G	0.074	5E-6		1.59	[1.30-1.95]	Illumina [948658]	N
1227	chr2	84246585	84246586	rs1447537	20031603	Marroni F	2009-08-01	Circ Cardiovasc Genet	A genome-wide association scan of RR and QT interval duration in 3 European genetically isolated populations: the EUROSPAN project.	RR interval (heart rate)	2,325 European ancestry individuals	NA	2p11.2	intergenic	rs1447537-A	0.31	4E-6		0.15	[0.09-0.21] unit decrease	Illumina [~ 318327]	N
1228	chr2	84350916	84350917	rs1534238	20195266	Adkins DE	2010-03-02	Mol Psychiatry	Genomewide pharmacogenomic study of metabolic side effects to antipsychotic drugs.	Response to antipsychotic treatment	421 European ancestry, 214 African American, and 103 cases	NA	2p11.2	intergenic	rs1534238-?	0.381	3E-6	(clozapine-triglycerides)			Affymetrix [492900]	N
1229	chr2	84444885	84444886	rs6547537	23382691	Lauc G	2013-01-31	PLoS Genet	Loci associated with N-glycosylation of human immunoglobulin G show pleiotropy with autoimmune diseases and haematological cancers.	IgG glycosylation	2,247 European ancestry individuals	NA	2p11.2	NR	rs6547537-G	0.784824532589286	4E-6	(IGP36)	0.1881	[0.11-0.27] unit increase	Illumina [~ 2500000] (imputed)	N
1231	chr2	84709214	84709215	rs7581224	23870195	Wojczynski MK	2013-07-19	BMC Med Genet	Genetics of coronary artery calcification among African Americans, a meta-analysis.	Coronary artery calcification	5,823 African American individuals	9,992 European ancestry individuals	2p11.2	SUCLG1	rs7581224-T	0.14	2E-6	(AA)	0.2	[0.12-0.28] unit decrease	Affymetrix, Illumina [up to 2727966] (imputed)	N
1232	chr2	84906914	84906915	rs1918690	25108383	Geller F	2014-08-10	Nat Genet	Genome-wide association analyses identify variants in developmental genes associated with hypospadias.	Hypospadias	1,006 European ancestry male child cases, 2,390 European ancestry male child controls, 3,096 European ancestry female child controls	1,972 European ancestry male child cases, 1,401 European ancestry male child controls, 405 European ancestry female child controls, 6 European ancestry child controls	2p11.2	DNAH6	rs1918690-T	0.208	4E-9		1.27	[NR]	Illumina [8207076] (imputed)	N
1237	chr2	85545489	85545490	rs7428	26105758	Adhikari K	2015-06-24	Nat Commun	A genome-wide association study identifies multiple loci for variation in human ear morphology.	Ear protrusion	4,919 Latin American individuals	NA	2p11.2	NR	rs7428-?	NR	8E-7	(FDR adjusted)			Illumina [671038]	N
1238	chr2	85699749	85699750	rs7577642	18464913	Melzer D	2008-05-09	PLoS Genet	A genome-wide association study identifies protein quantitative trait loci (pQTLs).	Protein quantitative trait loci	1,200 European ancestry individuals	up to 4,590 European ancestry individuals	2p11.2	SH2D6	rs7577642-?	0.27	7E-6	(sIL-6R)			Illumina [496032]	N
1238	chr2	85705676	85705677	rs11688246	23518928	Liu M	2013-03-21	Mol Endocrinol	TSPYL5 SNPs: association with plasma estradiol concentrations and aromatase expression.	Estradiol plasma levels (breast cancer)	700 European ancestry cases, 50 African ancestry cases, 17 Asian ancestry cases, 5 American Indian ancestry cases	NA	2p11.2	NR	rs11688246-?	0.052	1E-7		1.832	[1.469-2.285] unit increase	Illumina [563945]	N
1239	chr2	85794296	85794297	rs10187424	26034056	Hoffmann TJ	2015-06-01	Cancer Discov	A large multi-ethnic genome-wide association study of prostate cancer identifies novel risk variants and substantial ethnic differences.	Prostate cancer	6,406 European ancestry cases, 601 African American cases, 288 East Asian ancestry cases, 488 Latino cases30,866 European ancestry controls, 1,650 African American controls, 2,938 East Asian ancestry controls, 3,141 Latino controls	4,599 European ancestry cases, 2,265 African American cases, 2,940 European ancestry controls, 2,414 African American controls	2p11.2	NR	rs10187424-A	0.58	5E-6	(European)	1.11	[1.06-1.16]	Affymetrix [up to 19977088] (imputed)	N
1239	chr2	85794296	85794297	rs10187424	26034056	Hoffmann TJ	2015-06-01	Cancer Discov	A large multi-ethnic genome-wide association study of prostate cancer identifies novel risk variants and substantial ethnic differences.	Prostate cancer	6,406 European ancestry cases, 601 African American cases, 288 East Asian ancestry cases, 488 Latino cases30,866 European ancestry controls, 1,650 African American controls, 2,938 East Asian ancestry controls, 3,141 Latino controls	4,599 European ancestry cases, 2,265 African American cases, 2,940 European ancestry controls, 2,414 African American controls	2p11.2	NR	rs10187424-A	0.58	3E-9		1.13	[1.08-1.17]	Affymetrix [up to 19977088] (imputed)	N
1239	chr2	85794296	85794297	rs10187424	21743467	Kote-Jarai Z	2011-07-10	Nat Genet	Seven prostate cancer susceptibility loci identified by a multi-stage genome-wide association study.	Prostate cancer	6,621 European ancestry cases, 6,939 European ancestry controls	22,957 European ancestry cases, 23,234 European ancestry controls, 420 East Asian ancestry cases, 433 East Asian ancestry controls, 112 African American cases, 298 African American controls, 7,140 cases, 5,455 controls	2p11.2	GGCX, VAMP8, VAMP5, RNF181	rs10187424-A	0.59	3E-15		1.09	[1.06-1.12]	NR [2600000] (imputed)	N
1239	chr2	85806067	85806068	rs3731827	26034056	Hoffmann TJ	2015-06-01	Cancer Discov	A large multi-ethnic genome-wide association study of prostate cancer identifies novel risk variants and substantial ethnic differences.	Prostate cancer	6,406 European ancestry cases, 601 African American cases, 288 East Asian ancestry cases, 488 Latino cases30,866 European ancestry controls, 1,650 African American controls, 2,938 East Asian ancestry controls, 3,141 Latino controls	4,599 European ancestry cases, 2,265 African American cases, 2,940 European ancestry controls, 2,414 African American controls	2p11.2	NR	rs3731827-T	0.584	1E-9		1.13	[1.09-1.18]	Affymetrix [up to 19977088] (imputed)	N
1243	chr2	86360572	86360573	rs2241437	21130132	Mick E	2010-12-01	Prog Neuropsychopharmacol Biol Psychiatry	Genome-wide association study of blood pressure response to methylphenidate treatment of attention-deficit/hyperactivity disorder.	Response to methylphenidate treatment in attention-deficit/hyperactivity disorder (blood pressure)	140 child cases	NA	2p11.2	PTCD3	rs2241437-C	0.016	3E-6				Affymetrix [316934]	N
1247	chr2	86841068	86841069	rs745109	26053186	Park SL	2015-06-08	PLoS One	Mercapturic Acids Derived from the Toxicants Acrolein and Crotonaldehyde in the Urine of Cigarette Smokers from Five Ethnic Groups with Differing Risks for Lung Cancer.	3-hydroxy-1-methylpropylmercapturic acid levels in smokers	361 African American current smoker individuals, 329 Native Hawaiian ancestry current smoker individuals, 440 European ancestry current smoker individuals, 452 Latino current smoker individuals, 702 Japanese ancestry current smoker individuals	NA	2p11.2	NR	rs745109-?	NR	8E-7		0.155	[NR] unit decrease	Illumina [up to 11892802] (imputed)	N
1247	chr2	86860630	86860631	rs114532231	24159190	Seppala I	2013-10-24	Eur Heart J	Genome-wide association study on dimethylarginines reveals novel AGXT2 variants associated with heart rate variability but not with overall mortality.	Asymmetrical dimethylarginine levels	5110 European ancestry individuals	NA	2p11.2	intergenic	rs114532231-T	0.008	2E-6		0.684	[0.4-0.96] unit decrease	Affymetrix, Illumina [10085758] (imputed)	N
1248	chr2	86974317	86974318	rs12997796	26198764	Goes FS	2015-07-21	Am J Med Genet B Neuropsychiatr Genet	Genome-wide association study of schizophrenia in Ashkenazi Jews.	Schizophrenia	592 Ashkenazi Jewish ancestry cases, 505 Ashkenazi Jewish ancestry controls, 36,989 cases, 113,075 controls	NA	2p11.2	NR	rs12997796-A	NR	2E-6		1.07	[NR]	Illumina [7158791] (imputed)	N
1249	chr2	87044315	87044316	rs6547705	21685912	Hoglinger GU	2011-06-19	Nat Genet	Identification of common variants influencing risk of the tauopathy progressive supranuclear palsy.	Progressive supranuclear palsy	1,069 European ancestry cases, 2,958 European ancestry controls, 45 cases, 329 controls	1,051 European ancestry cases, 3,560 European ancestry controls	2p11.2	CD8B	rs6547705-?	0.23	1E-8	(controlling for rs7571971)	1.28	[1.18-1.40]	Illumina [531451]	N
1257	chr2	88166460	88166461	rs9636470	22488850	Zuo L	2012-04-04	Am J Med Genet B Neuropsychiatr Genet	Genome-wide search for replicable risk gene regions in alcohol and nicotine co-dependence.	Alcohol and nictotine co-dependence	818 European ancestry cases, 1,396 European ancestry controls, 449 African American cases, 480 African American controls	NA	2p11.2	RGPD2	rs9636470-?	NR	3E-8				Illumina [805814]	N
1258	chr2	88315792	88315793	rs12714207	19414484	Johnson AD	2009-05-04	Hum Mol Genet	Genome-wide association meta-analysis for total serum bilirubin levels.	Bilirubin levels	9,464 individuals	NA	2p11.2	KRCC1	rs12714207-T	0.32	5E-7		0.03	[0.01-0.05] umol/l decrease in log(tbil)	Affymetrix, Illumina [2555103] (imputed)	N
1259	chr2	88388537	88388538	rs2919856	23382691	Lauc G	2013-01-31	PLoS Genet	Loci associated with N-glycosylation of human immunoglobulin G show pleiotropy with autoimmune diseases and haematological cancers.	IgG glycosylation	2,247 European ancestry individuals	NA	2p11.2	NR	rs2919856-T	0.545002280178174	2E-6	(IGP9)	0.1475	[0.087-0.208] unit increase	Illumina [~ 2500000] (imputed)	N
1260	chr2	88518439	88518440	rs7589728	26545630	Deming Y	2015-09-25	Neurobiol Aging	A potential endophenotype for Alzheimer's disease: cerebrospinal fluid clusterin.	Plasma clusterin levels	521 Alzheimer's disease cases, 297 controls	NA	2p11.2	THNSL2	rs7589728-?		5E-6				Illumina [5970354] (imputed)	N
1261	chr2	88659587	88659588	rs1659258	22589738	Fox CS	2012-05-10	PLoS Genet	Genome-wide association for abdominal subcutaneous and visceral adipose reveals a novel locus for visceral fat in women.	Visceral fat	5,560 European ancestry female individuals, 4,997 European ancestry male individuals	NA	2p11.2	THNSL2	rs1659258-A	0.92	2E-8	(women)			Affymetrix, Illumina [2500000] (imputed)	N
1263	chr2	88895350	88895351	rs7571971	21685912	Hoglinger GU	2011-06-19	Nat Genet	Identification of common variants influencing risk of the tauopathy progressive supranuclear palsy.	Progressive supranuclear palsy	1,069 European ancestry cases, 2,958 European ancestry controls, 45 cases, 329 controls	1,051 European ancestry cases, 3,560 European ancestry controls	2p11.2	EIF2AK3	rs7571971-?	0.74	4E-13		1.33	[1.22-1.43]	Illumina [531451]	N
1263	chr2	88913272	88913273	rs867529	25429064	He M	2014-11-26	Hum Mol Genet	Meta-analysis of genome-wide association studies of adult height in East Asians identifies 17 novel loci.	Height	36,227 East Asian ancestry individuals	57,699 East Asian ancestry individuals	2p11.2	EIF2AK3	rs867529-C	0.46	2E-14		0.04	[0.028-0.052] unit increase	Affymetrix, Illumina [2704730] (imputed)	N
1263	chr2	88924621	88924622	rs11684404	25282103	Wood AR	2014-10-05	Nat Genet	Defining the role of common variation in the genomic and biological architecture of adult human height.	Height	253,288 European ancestry individuals	80,067 European ancestry individuals	2p11.2	EIF2AK3	rs11684404-T	0.661	9E-25		0.032	[0.026-0.038] unit decrease	Affymetrix, Illumina, Perlegen [2550858] (imputed)	N
1263	chr2	88924621	88924622	rs11684404	20881960	Lango Allen H	2010-09-29	Nature	Hundreds of variants clustered in genomic loci and biological pathways affect human height.	Height	133,653 European ancestry individuals	50,074 European ancestry individuals	2p11.2	EIF2AK3	rs11684404-T	0.67	1E-13		0.028	[NR] unit decrease	Affymetrix, Illumina [2834208] (imputed)	N
1284	chr2	91697807	91697808	rs191753171	24322204	Winham SJ	2013-12-10	Mol Psychiatry	Genome-wide association study of bipolar disorder accounting for effect of body mass index identifies a new risk allele in TCF7L2.	Bipolar disorder (body mass index interaction)	388 European ancestry cases, 1,020 European ancestry controls	NA	2p11.2	NR	rs191753171-?	NR	4E-6				NR [up to 8466825] (imputed)	N
1323	chr2	96841792	96841793	rs11886999	23247143	Yu B	2012-12-16	Circ Cardiovasc Genet	Association of genome-wide variation with highly sensitive cardiac troponin-T levels in European Americans and Blacks: a meta-analysis from atherosclerosis risk in communities and cardiovascular health studies.	Cardiac Troponin-T levels	9,491 European ancestry individuals, up to 2,053 African American individuals	NA	2q11.2	STARD7	rs11886999-T	NR	8E-6	(Continous Variable)	0.04	[0.02-0.06] ug/L increase	Affymetrix, Illumina [~ 2500000] (imputed)	N
1326	chr2	97228038	97228039	rs4907240	21184583	Zlojutro M	2010-11-02	Am J Med Genet B Neuropsychiatr Genet	Genome-wide association study of theta band event-related oscillations identifies serotonin receptor gene HTR7 influencing risk of alcohol dependence.	Event-related brain oscillations	431 European ancestry alcohol dependence cases, 340 European ancestry controls, 209 African American alcohol dependence cases, 84 African American controls	683 alcohol dependence cases and 412 controls from multiplex families	2q11.2	ARID5A	rs4907240-A	0.23	4E-6		0.254	[0.14-0.36] uV increase	Illumina [951071]	N
1328	chr2	97405439	97405440	rs2271893	22182935	Chen DT	2011-12-20	Mol Psychiatry	Genome-wide association study meta-analysis of European and Asian-ancestry samples identifies three novel loci associated with bipolar disorder.	Bipolar disorder	5,568 European ancestry cases, 7,187 European ancestry controls, 1,000 Taiwanese ancestry cases, 1,000 Taiwanese ancestry controls	1,115 European ancestry cases, 2,728 European ancestry controls	2q11.2	LMAN2L	rs2271893-G	NR	2E-10				Affymetrix, Illumina [748555]	N
1328	chr2	97410948	97410949	rs6746896	21926972	Sklar P	2011-09-18	Nat Genet	Large-scale genome-wide association analysis of bipolar disorder identifies a new susceptibility locus near ODZ4.	Bipolar disorder	7,481 European ancestry cases, 9,250 European ancestry controls	4,496 European ancestry cases, 42,422 European ancestry controls	2q11.2	LMAN2L, FER1L5, CNNM4	rs6746896-A	NR	2E-6		1.1	[NR]	Affymetrix, Illumina [2415422] (imputed)	N
1328	chr2	97413487	97413488	rs2314398	18711365	Ferreira MA	2008-08-17	Nat Genet	Collaborative genome-wide association analysis supports a role for ANK3 and CACNA1C in bipolar disorder.	Bipolar disorder	4,387 European ancestry cases, 6,209 European ancestry controls	NA	2q11.2	intergenic	rs2314398-?	0.69	3E-6		1.17	[NR]	Affymetrix [1769948] (imputed)	N
1328	chr2	97500774	97500775	rs78381888	26198764	Goes FS	2015-07-21	Am J Med Genet B Neuropsychiatr Genet	Genome-wide association study of schizophrenia in Ashkenazi Jews.	Schizophrenia	592 Ashkenazi Jewish ancestry cases, 505 Ashkenazi Jewish ancestry controls, 36,989 cases, 113,075 controls	NA	2q11.2	NR	rs78381888-A	NR	2E-7		1.09	[NR]	Illumina [7158791] (imputed)	N
1328	chr2	97500799	97500800	rs9948	20932654	Kerns SL	2010-10-05	Int J Radiat Oncol Biol Phys	Genome-wide association study to identify single nucleotide polymorphisms (SNPs) associated with the development of erectile dysfunction in African-American men after radiotherapy for prostate cancer.	Erectile dysfunction and prostate cancer treatment	27 African American cases, 52 African American controls	NA	2q11.2	CNNM3	rs9948-?	0.31	6E-6		4.9	[NR]	Affymetrix [512497]	N
1331	chr2	97886294	97886295	rs9631085	26198764	Goes FS	2015-07-21	Am J Med Genet B Neuropsychiatr Genet	Genome-wide association study of schizophrenia in Ashkenazi Jews.	Schizophrenia	592 Ashkenazi Jewish ancestry cases, 505 Ashkenazi Jewish ancestry controls, 36,989 cases, 113,075 controls	NA	2q11.2	NR	rs9631085-A	NR	2E-6		1.13	[NR]	Illumina [7158791] (imputed)	N
1340	chr2	99083891	99083892	rs12617721	23092984	Goes FS	2012-10-23	Transl Psychiatry	Genome-wide association of mood-incongruent psychotic bipolar disorder.	Bipolar disorder with mood-incongruent psychosis	2,196 European and other ancestry cases, 8,148 European and other ancestry controls	NA	2q11.2	INPP4A	rs12617721-C	NR	7E-6		1.2	[NR]	Affymetrix, Illumina [~ 2500000] (imputed)	N
1342	chr2	99239930	99239931	rs12618769	21738484	Smith EN	2011-06-30	PLoS Genet	Genome-wide association of bipolar disorder suggests an enrichment of replicable associations in regions near genes.	Bipolar disorder	1,190 European and unknown ancestry cases, 401 European and unknown ancestry controls	16,179 individuals	2q11.2	MGAT4A	rs12618769-T	NR	1E-6		1.25	[NR]	Affymetrix [703019]	N
1342	chr2	99304793	99304794	rs885036	26222057	Pander J	2015-07-29	PLoS One	Genome Wide Association Study for Predictors of Progression Free Survival in Patients on Capecitabine, Oxaliplatin, Bevacizumab and Cetuximab in First-Line Therapy of Metastatic Colorectal Cancer.	Progression free survival in metastatic colorectal cancer (treatment interaction)	256 cases treated with CAPOX-B plus cetuximab, 264 cases treated with CAPOX-B	NA	2q11.2	GnT-IVa	rs885036-A		2E-8		2.13	[1.64-2.78]	Illumina [2850023] (imputed)	N
1343	chr2	99382891	99382892	rs7578035	21926972	Sklar P	2011-09-18	Nat Genet	Large-scale genome-wide association analysis of bipolar disorder identifies a new susceptibility locus near ODZ4.	Bipolar disorder	7,481 European ancestry cases, 9,250 European ancestry controls	4,496 European ancestry cases, 42,422 European ancestry controls	2q11.2	MRPL30, MITD1, MGAT4A, LYG1, LYG2, LIPT1, EIF5B, C2orf55, C2orf15, TXNDC9, TSGA10, REV1	rs7578035-G	NR	3E-6		1.09	[NR]	Affymetrix, Illumina [2415422] (imputed)	N
1343	chr2	99465501	99465502	rs6733011	19416921	Scott LJ	2009-05-05	Proc Natl Acad Sci U S A	Genome-wide association and meta-analysis of bipolar disorder in individuals of European ancestry.	Bipolar disorder	3,683 European ancestry cases, 14,507 European ancestry controls	NA	2q11.2	intergenic	rs6733011-G	0.46	3E-6		1.17	[1.10-1.25]	Affymetrix, Illumina [2366197] (imputed)	N
1346	chr2	99876243	99876244	rs2200578	23382691	Lauc G	2013-01-31	PLoS Genet	Loci associated with N-glycosylation of human immunoglobulin G show pleiotropy with autoimmune diseases and haematological cancers.	IgG glycosylation	2,247 European ancestry individuals	NA	2q11.2	NR	rs2200578-C	0.788386317008014	4E-7	(IGP15)	0.1902	[0.12-0.26] unit decrease	Illumina [~ 2500000] (imputed)	N
1350	chr2	100360349	100360350	rs7601137	25353672	Fernandez-Navarro P	2014-10-29	Int J Cancer	Genome wide association study identifies a novel putative mammographic density locus at 1q12-q21.	Mammographic density	239 European ancestry low mammographic density females, 239 European ancestry high mammographic density females	NA	2q11.2	NR	rs7601137-T	0.848	9E-6		2.32	[1.58-3.41]	Illumina [575374]	N
1351	chr2	100460653	100460654	rs7583877	23028342	Sandholm N	2012-09-20	PLoS Genet	New susceptibility loci associated with kidney disease in type 1 diabetes.	Type 1 diabetes nephropathy	Up to 2,916 European ancestry Type 1 Diabetes cases with nephropathy, 3,315 European ancestry Type 1 Diabetes cases without nephropathy	Up to 1,493 European ancestry Type 1 Diabetes cases with nephropathy, 3,191 European ancestry Type 1 Diabetes cases without nephropathy	2q11.2	AFF3	rs7583877-C	0.30	3E-7	(ESRD)	1.29	[1.17-1.42]	Affymetrix, Illumina [~ 2500000] (imputed)	N
1351	chr2	100460653	100460654	rs7583877	23028342	Sandholm N	2012-09-20	PLoS Genet	New susceptibility loci associated with kidney disease in type 1 diabetes.	Type 1 diabetes nephropathy	Up to 2,916 European ancestry Type 1 Diabetes cases with nephropathy, 3,315 European ancestry Type 1 Diabetes cases without nephropathy	Up to 1,493 European ancestry Type 1 Diabetes cases with nephropathy, 3,191 European ancestry Type 1 Diabetes cases without nephropathy	2q11.2	AFF3	rs7583877-C	0.29	1E-8	(ESRD vs. non-ESRD)	1.29	[1.18-1.40]	Affymetrix, Illumina [~ 2500000] (imputed)	N
1354	chr2	100806513	100806514	rs6712515	25201988	Rietveld CA	2014-09-08	Proc Natl Acad Sci U S A	Common genetic variants associated with cognitive performance identified using the proxy-phenotype method.	Educational attainment	106,736 European ancestry individuals	NA	2q11.2	intergenic	rs6712515-T	0.471	2E-9		0.026	[NR] unit decrease	Affymetrix, Illumina [NR] (imputed)	N
1354	chr2	100806939	100806940	rs11676922	24782177	Jiang L	2014-05-01	Arthritis Rheumatol	Novel risk loci for rheumatoid arthritis in Han Chinese and congruence with risk variants in Europeans.	Rheumatoid arthritis	952 Han Chinese ancestry cases, 943 Han Chinese ancestry controls	5,539 European ancestry cases, 20,169 European ancestry controls	2q11.2	AFF3	rs11676922-T		2E-8		1.133	[NR]	Affymetrix [1497047] (imputed)	N
1354	chr2	100806939	100806940	rs11676922	20453842	Stahl EA	2010-05-09	Nat Genet	Genome-wide association study meta-analysis identifies seven new rheumatoid arthritis risk loci.	Rheumatoid arthritis	5,539 European ancestry cases, 20,169 European ancestry controls	6,768 European ancestry cases, 8,806 European ancestry controls	2q11.2	AFF3	rs11676922-T	0.46	1E-14		1.12	[NR]	Affymetrix, Illumina [~ 2716259] (imputed)	N
1354	chr2	100818478	100818479	rs4851266	23722424	Rietveld CA	2013-05-30	Science	GWAS of 126,559 individuals identifies genetic variants associated with educational attainment.	Educational attainment	up to 101,069 European ancestry individuals	25,490 European ancestry individuals	2q11.2	LOC150577	rs4851266-T	0.396	5E-11	(College)	1.05	[NR]	Affymetrix, Illumina, Perlegen [up to 2309290] (imputed)	N
1354	chr2	100825366	100825367	rs9653442	24390342	Okada Y	2013-12-25	Nature	Genetics of rheumatoid arthritis contributes to biology and drug discovery.	Rheumatoid arthritis	up to 14,361 European ancestry cases, up to 42,923 European ancestry controls, up to 4,873 East Asian ancestry cases, up to 17,642 East Asian ancestry controls	up to 3,775 European ancestry cases, up to 5,801 European ancestry controls, up to 6,871 East Asian ancestry cases, up to 6,392 East Asian ancestry controls	2q11.2	AFF3	rs9653442-C	0.46	2E-18		1.11	[1.09-1.14]	Affymetrix, Illumina [up to 9739303] (imputed)	N
1354	chr2	100825366	100825367	rs9653442	24390342	Okada Y	2013-12-25	Nature	Genetics of rheumatoid arthritis contributes to biology and drug discovery.	Rheumatoid arthritis	up to 14,361 European ancestry cases, up to 42,923 European ancestry controls, up to 4,873 East Asian ancestry cases, up to 17,642 East Asian ancestry controls	up to 3,775 European ancestry cases, up to 5,801 European ancestry controls, up to 6,871 East Asian ancestry cases, up to 6,392 East Asian ancestry controls	2q11.2	AFF3	rs9653442-C	0.46	1E-14	(EA)	1.12	[1.09-1.15]	Affymetrix, Illumina [up to 9739303] (imputed)	N
1354	chr2	100825366	100825367	rs9653442	17554260	Todd JA	2007-06-06	Nat Genet	Robust associations of four new chromosome regions from genome-wide analyses of type 1 diabetes.	Type 1 diabetes	2,000 European ancestry cases, 3,000 European ancestry controls	2,997 European ancestry trios, 4,000 European ancestry cases, 5,000 European ancestry controls	2q11.2	AFF3, LOC150577	rs9653442-G	0.46	5E-6		1.11	[1.05-1.17]	Affymetrix [NR]	N
1354	chr2	100835733	100835734	rs10865035	20453842	Stahl EA	2010-05-09	Nat Genet	Genome-wide association study meta-analysis identifies seven new rheumatoid arthritis risk loci.	Rheumatoid arthritis	5,539 European ancestry cases, 20,169 European ancestry controls	6,768 European ancestry cases, 8,806 European ancestry controls	2q11.2	AFF3	rs10865035-A	0.47	2E-6		1.12	[1.07-1.17]	Affymetrix, Illumina [~ 2716259] (imputed)	N
1358	chr2	101322308	101322309	rs2970992	25201988	Rietveld CA	2014-09-08	Proc Natl Acad Sci U S A	Common genetic variants associated with cognitive performance identified using the proxy-phenotype method.	Educational attainment	106,736 European ancestry individuals	NA	2q11.2	NPAS2, NMS	rs2970992-A	0.493	8E-6		0.02	[NR] unit decrease	Affymetrix, Illumina [NR] (imputed)	N
1358	chr2	101347300	101347301	rs182466621	26053186	Park SL	2015-06-08	PLoS One	Mercapturic Acids Derived from the Toxicants Acrolein and Crotonaldehyde in the Urine of Cigarette Smokers from Five Ethnic Groups with Differing Risks for Lung Cancer.	3-hydroxypropylmercapturic acid levels in smokers	362 African American current smoker individuals, 329 Native Hawaiian ancestry current smoker individuals, 438 European ancestry current smoker individuals, 449 Latino current smoker individuals, 704 Japanese ancestry current smoker individuals	NA	2q11.2	NR	rs182466621-?	NR	8E-7	(AA)	1.3747	[NR] unit decrease	Illumina [up to 11892802] (imputed)	N
1358	chr2	101347300	101347301	rs182466621	26053186	Park SL	2015-06-08	PLoS One	Mercapturic Acids Derived from the Toxicants Acrolein and Crotonaldehyde in the Urine of Cigarette Smokers from Five Ethnic Groups with Differing Risks for Lung Cancer.	3-hydroxy-1-methylpropylmercapturic acid levels in smokers	361 African American current smoker individuals, 329 Native Hawaiian ancestry current smoker individuals, 440 European ancestry current smoker individuals, 452 Latino current smoker individuals, 702 Japanese ancestry current smoker individuals	NA	2q11.2	NR	rs182466621-?	NR	2E-7	(AA)	1.2926	[NR] unit decrease	Illumina [up to 11892802] (imputed)	N
1358	chr2	101424330	101424331	rs7565981	22137330	Sanchez-Juan P	2011-11-30	Neurobiol Aging	Genome-wide study links MTMR7 gene to variant Creutzfeldt-Jakob risk.	Creutzfeldt-Jakob disease (variant)	93 European ancestry cases, 1,504 European ancestry controls	42 European ancestry cases	2q11.2	NPAS2	rs7565981-?	NR	4E-8		2.98	[2.03-4.35]	Affymetrix [287554]	N
1360	chr2	101592060	101592061	rs60866311	26053186	Park SL	2015-06-08	PLoS One	Mercapturic Acids Derived from the Toxicants Acrolein and Crotonaldehyde in the Urine of Cigarette Smokers from Five Ethnic Groups with Differing Risks for Lung Cancer.	3-hydroxy-1-methylpropylmercapturic acid levels in smokers	361 African American current smoker individuals, 329 Native Hawaiian ancestry current smoker individuals, 440 European ancestry current smoker individuals, 452 Latino current smoker individuals, 702 Japanese ancestry current smoker individuals	NA	2q11.2	NR	rs60866311-?	NR	9E-7	(Latino)	0.7469	[NR] unit decrease	Illumina [up to 11892802] (imputed)	N
1360	chr2	101668856	101668857	rs2278729	20548944	Hsu YH	2010-06-10	PLoS Genet	An integration of genome-wide association study and gene expression profiling to prioritize the discovery of novel susceptibility Loci for osteoporosis-related traits.	Osteoporosis-related phenotypes	2,038 European ancestry female individuals, 1,531 European ancestry male individuals	5,595 European ancestry female individuals, 2,126 European ancestry male individuals	2q11.2	TBC1D8	rs2278729-A	0.33	1E-7	(NSA, men)	0.19	[NR] unit decrease	Affymetrix [433510]	N
1362	chr2	101922169	101922170	rs6711606	20686608	Low SK	2010-07-29	PLoS One	Genome-wide association study of pancreatic cancer in Japanese population.	Pancreatic cancer	991 Japanese ancestry cases, 5,209 Japanese ancestry controls	NA	2q11.2	RNF149	rs6711606-A	0.12	4E-6	(recessive)	2.81	[1.81-4.37]	Illumina [420236]	N
1363	chr2	101983661	101983662	rs4352251	26299439	Li WD	2015-08-24	Sci Rep	Pathway-Based Genome-wide Association Studies Reveal That the Rac1 Pathway Is Associated with Plasma Adiponectin Levels.	Adiponectin levels	737 European ancestry females	NA	2q11.2	CREG2	rs4352251-?		3E-6				Illumina [up to 550000]	N
1363	chr2	102029645	102029646	rs12620464	23518928	Liu M	2013-03-21	Mol Endocrinol	TSPYL5 SNPs: association with plasma estradiol concentrations and aromatase expression.	Estradiol plasma levels (breast cancer)	700 European ancestry cases, 50 African ancestry cases, 17 Asian ancestry cases, 5 American Indian ancestry cases	NA	2q11.2	NR	rs12620464-?	0.143	1E-6		1.397	[1.221-1.579] unit increase	Illumina [563945]	N
1367	chr2	102613012	102613013	rs4321386	24049095	Chen Z	2013-09-18	J Med Genet	Genome-wide association study of sex hormones, gonadotropins and sex hormone-binding protein in Chinese men.	Hormone measurements	1,999 Han Chinese ancestry individuals	1,496 East Asian ancestry individuals	2q11.2	NR	rs4321386-G	0.34	9E-8	(Testosterone)			Illumina [709211]	N
1368	chr2	102662887	102662888	rs10185424	26192919	Liu JZ	2015-07-20	Nat Genet	Association analyses identify 38 susceptibility loci for inflammatory bowel disease and highlight shared genetic risk across populations.	Ulcerative colitis	6,968 European ancestry cases, 20,464 European ancestry controls	10,679 European ancestry cases, 26,715 European ancestry controls, 397 Iranian ancestry cases, 342 Iranian ancestry controls, 1,239 Indian ancestry cases, 990 Indian ancestry controls, 1,134 East Asian ancestry cases, 3,719 East Asian ancestry controls	2q11.2	NR	rs10185424-A	0.4604	1E-14	(EA)	1.1014192	[1.08-1.13]	Affymetrix, Illumina [~ 9000000] (imputed)	N
1368	chr2	102662887	102662888	rs10185424	26192919	Liu JZ	2015-07-20	Nat Genet	Association analyses identify 38 susceptibility loci for inflammatory bowel disease and highlight shared genetic risk across populations.	Crohn's disease	5,956 European ancestry cases, 14,927 European ancestry controls	14,594 European ancestry cases, 26,715 European ancestry controls, 151 Iranian ancestry cases, 342 Iranian ancestry controls, 184 Indian ancestry cases, 990 Indian ancestry controls, 1,690 East Asian ancestry cases, 3,719 East Asian ancestry controls	2q11.2	NR	rs10185424-A	0.4604	3E-9	(EA)	1.0748146	[1.05-1.1]	Affymetrix, Illumina [~ 9000000] (imputed)	N
1368	chr2	102663627	102663628	rs2310173	23453885	Smoller JW	2013-02-27	Lancet	Identification of risk loci with shared effects on five major psychiatric disorders: a genome-wide analysis.	Autism spectrum disorder, attention deficit-hyperactivity disorder, bipolar disorder, major depressive disorder, and schizophrenia (combined)	6,990 European ancestry Bipolar disorder cases, 9,227 European ancestry Major depressive disorder cases, 9,379 European ancestry Schizophrenia cases, 161 European ancestry Autism spectrum disorder cases, 4,788 European ancestry Autism spectrum disorder trio cases, 840 European ancestry Attention deficit-hyperactivity disorder cases, 1,947 European ancestry Attention defcit-hyperactivity disorder trio cases, 27,888 European ancestry controls	NA	2q11.2	MAP4K4, IL1R2	rs2310173-T		3E-6	(Modelling analysis)	1.06	[1.03-1.08]	NR [1252901] (imputed)	N
1368	chr2	102663627	102663628	rs2310173	21297633	Anderson CA	2011-02-06	Nat Genet	Meta-analysis identifies 29 additional ulcerative colitis risk loci, increasing the number of confirmed associations to 47.	Ulcerative colitis	6,687 European ancestry cases, 19,718 European ancestry controls	9,628 European ancestry cases, 12,917 European ancestry controls	2q11.2	IL1R2	rs2310173-T	0.46	3E-12		1.09	[1.05-1.14]	Affymetrix, Illumina [~ 1100000] (imputed)	N
1368	chr2	102663627	102663628	rs2310173	20062062	Reveille JD	2010-01-10	Nat Genet	Genome-wide association study of ankylosing spondylitis identifies non-MHC susceptibility loci.	Ankylosing spondylitis	2,053 European ancestry cases, 5,140 European ancestry controls	898 European ancestry cases, 1,518 European ancestry controls	2q11.2	IL1R2	rs2310173-A	0.45	5E-7		1.18	[1.10-1.27]	Illumina [288662]	N
1368	chr2	102726660	102726661	rs12712127	23969696	Sabater-Lleal M	2013-08-22	Circulation	Multiethnic meta-analysis of genome-wide association studies in &gt;100 000 subjects identifies 23 fibrinogen-associated Loci but no strong evidence of a causal association between circulating fibrinogen and cardiovascular disease.	Fibrinogen	91,323 European ancestry individuals	8,423 African American individuals, 1,447 Hispanic individuals	2q12.1	IL1R1, IL1R2	rs12712127-A	0.41	3E-8	(EA)	0.006	[0.004-0.008] unit increase	Affymetrix, Illumina [2515567] (imputed)	N
1368	chr2	102751649	102751650	rs6759556	25378659	Lemaitre RN	2014-11-06	J Lipid Res	Genetic Loci Associated with Circulating Levels of Very Long-Chain Saturated Fatty Acids.	Very long-chain saturated fatty acid levels (fatty acid 20:0)	10,129 European ancestry individuals	NA	2q12.1	IL1R1	rs6759556-A	NR	8E-6		4.478	[NR] Z score decrease	Affymetrix, Illumina [~ 2500000] (imputed)	N
1369	chr2	102776201	102776202	rs13019803	23999434	Ho JE	2013-09-03	J Clin Invest	Common genetic variation at the IL1RL1 locus regulates IL-33/ST2 signaling.	Serum protein levels (sST2)	2,797 individuals	NA	2q12.1	IL1R1	rs13019803-T	0.11	6E-20		0.14	[0.1-0.18] unit decrease	Affymetrix [2500000] (imputed)	N
1369	chr2	102810167	102810168	rs1558648	23999434	Ho JE	2013-09-03	J Clin Invest	Common genetic variation at the IL1RL1 locus regulates IL-33/ST2 signaling.	Serum protein levels (sST2)	2,797 individuals	NA	2q12.1	IL1RL2	rs1558648-G	0.12	4E-16		0.13	[0.091-0.169] unit decrease	Affymetrix [2500000] (imputed)	N
1369	chr2	102851707	102851708	rs2302612	23999434	Ho JE	2013-09-03	J Clin Invest	Common genetic variation at the IL1RL1 locus regulates IL-33/ST2 signaling.	Serum protein levels (sST2)	2,797 individuals	NA	2q12.1	IL1RL2	rs2302612-C	0.17	2E-11		0.08	[0.06-0.1] unit decrease	Affymetrix [2500000] (imputed)	N
1369	chr2	102875586	102875587	rs1345301	23966867	Liu CT	2013-08-15	PLoS Genet	Genome-wide association of body fat distribution in African ancestry populations suggests new loci.	Waist circumference	Up to 23,564 African American individuals	Up to 10,027 African American individuals	2q12.1	IL1RL1, IL1RL2	rs1345301-A	0.75	5E-6	(men)	0.08	[0.041-0.119] unit increase	Affymetrix, Illumina [3200000] (imputed)	N
1369	chr2	102879463	102879464	rs10189629	23817569	Hinds DA	2013-06-30	Nat Genet	A genome-wide association meta-analysis of self-reported allergy identifies shared and allergy-specific susceptibility loci.	Self-reported allergy	53,862 European ancestry individuals	NA	2q12.1	IL1RL1, IL1RL2	rs10189629-A	0.1450	2E-16		0.1448	[0.11-0.18] unit decrease	Illumina [2400000] (imputed)	N
1370	chr2	102915661	102915662	rs11693697	23999434	Ho JE	2013-09-03	J Clin Invest	Common genetic variation at the IL1RL1 locus regulates IL-33/ST2 signaling.	Serum protein levels (sST2)	2,797 individuals	NA	2q12.1	IL1RL1	rs11693697-C	0.22	7E-11		0.08	[0.06-0.1] unit decrease	Affymetrix [2500000] (imputed)	N
1370	chr2	102932561	102932562	rs950880	23999434	Ho JE	2013-09-03	J Clin Invest	Common genetic variation at the IL1RL1 locus regulates IL-33/ST2 signaling.	Serum protein levels (sST2)	2,797 individuals	NA	2q12.1	IL1RL1	rs950880-A	0.39	7E-94		0.18	[0.16-0.20] unit decrease	Affymetrix [2500000] (imputed)	N
1370	chr2	102945415	102945416	rs76886731	25642632	Liu H	2015-02-02	Nat Genet	Discovery of six new susceptibility loci and analysis of pleiotropic effects in leprosy.	Leprosy	1,548 Chinese ancestry cases, 2,150 Chinese ancestry controls, 4,362 Chinese ancestry controls with immune-related diseases	6,765 Chinese ancestry cases, 9,505 Chinese ancestry controls	2q12.1	IL18R1, IL18RAP	rs76886731-T	0.448	2E-23		1.24	[NR]	Illumina [4577171] (imputed)	N
1370	chr2	102948631	102948632	rs1420103	23999434	Ho JE	2013-09-03	J Clin Invest	Common genetic variation at the IL1RL1 locus regulates IL-33/ST2 signaling.	Serum protein levels (sST2)	2,797 individuals	NA	2q12.1	IL1RL1	rs1420103-A	0.23	1E-35		0.13	[0.11-0.15] unit increase	Affymetrix [2500000] (imputed)	N
1370	chr2	102953443	102953444	rs17639215	23999434	Ho JE	2013-09-03	J Clin Invest	Common genetic variation at the IL1RL1 locus regulates IL-33/ST2 signaling.	Serum protein levels (sST2)	2,797 individuals	NA	2q12.1	IL1RL1	rs17639215-A	0.13	2E-30		0.15	[0.13-0.17] unit increase	Affymetrix [2500000] (imputed)	N
1370	chr2	102953616	102953617	rs3771180	21804549	Torgerson DG	2011-07-31	Nat Genet	Meta-analysis of genome-wide association studies of asthma in ethnically diverse North American populations.	Asthma	2,088 European ancestry cases, 1,612 African American and African Caribbean cases, 1,688 Hispanic cases	2,727 European ancestry cases, 2,147 African American and African Caribbean cases, 2,299 Hispanic cases	2q12.1	IL1RL1	rs3771180-?	NR	2E-15				Affymetrix, Illumina [> 2000000] (imputed)	N
1370	chr2	102955081	102955082	rs13408661	23028483	Ramasamy A	2012-09-28	PLoS One	Genome-wide association studies of asthma in population-based cohorts confirm known and suggested loci and identify an additional association near HLA.	Asthma	1,716 European ancestry cases, 16,888 European ancestry controls	4,035 European ancestry cases, 11,251 European ancestry controls	2q12.1	IL18R1, IL1RL1	rs13408661-G	0.84	1E-9		1.23	[1.15-1.31]	Affymetrix, Illumina [~ 2200000] (imputed)	N
1370	chr2	102957290	102957291	rs13029918	23999434	Ho JE	2013-09-03	J Clin Invest	Common genetic variation at the IL1RL1 locus regulates IL-33/ST2 signaling.	Serum protein levels (sST2)	2,797 individuals	NA	2q12.1	IL1RL1	rs13029918-G	0.05	2E-39		0.29	[0.25-0.33] unit decrease	Affymetrix [2500000] (imputed)	N
1370	chr2	102957715	102957716	rs1420101	19198610	Gudbjartsson DF	2009-02-08	Nat Genet	Sequence variants affecting eosinophil numbers associate with asthma and myocardial infarction.	Eosinophil counts	9,392 European ancestry individuals	12,118 European ancestry individuals, 5,212 East Asian ancestry individuals	2q12.1	IL1RL1	rs1420101-A	0.41	5E-14	(EA)	6.4	[4.7-8.1] % standard unit increase	Illumina [312179]	N
1370	chr2	102960209	102960210	rs3771175	23817571	Bonnelykke K	2013-06-30	Nat Genet	Meta-analysis of genome-wide association studies identifies ten loci influencing allergic sensitization.	Allergic sensitization	5,789 European ancestry cases, 10,056 European ancestry controls	6,114 European ancestry cases, 9,920 European ancestry controls	2q12.1	IL18R1, IL1RL1, IL18RAP	rs3771175-T	0.86	5E-11		1.2	[1.14-1.28]	Affymetrix, Illumina [~ 2500000] (imputed)	N
1370	chr2	102965391	102965392	rs12999542	23999434	Ho JE	2013-09-03	J Clin Invest	Common genetic variation at the IL1RL1 locus regulates IL-33/ST2 signaling.	Serum protein levels (sST2)	2,797 individuals	NA	2q12.1	IL1RL1	rs12999542-C	0.11	2E-27		0.15	[0.13-0.17] unit decrease	Affymetrix [2500000] (imputed)	N
1370	chr2	102966548	102966549	rs10197862	24388013	Ferreira MA	2013-12-30	J Allergy Clin Immunol	Genome-wide association analysis identifies 11 risk variants associated with the asthma with hay fever phenotype.	Asthma and hay fever	6,685 European ancestry cases, 14,091 European ancestry controls	878 European ancestry cases, 2,455 European ancestry controls	2q12.1	IL1RL1	rs10197862-A	0.85	4E-11		1.24	[1.16-1.32]	Illumina [up to 4972397] (imputed)	N
1370	chr2	102971199	102971200	rs9807989	22561531	Wan YI	2012-05-05	Thorax	Genome-wide association study to identify genetic determinants of severe asthma.	Asthma	933 European ancestry cases, 3,346 European ancestry controls	231 European ancestry cases, 1,345 European ancestry controls	2q12.1	IL18R1, IL1R1	rs9807989-?	NR	6E-8		1.33	[1.20-1.47]	Illumina [6103628] (imputed)	N
1370	chr2	102971864	102971865	rs13015714	23042114	Hirota T	2012-10-07	Nat Genet	Genome-wide association study identifies eight new susceptibility loci for atopic dermatitis in the Japanese population.	Atopic dermatitis	1,472 Japanese ancestry cases, 7,971 Japanese ancestry controls	1,856 Japanese ancestry cases, 7,021 Japanese ancestry controls	2q12.1	IL18R1, IL1RL1, IL18RAP	rs13015714-G	0.412	8E-18		1.27	[1.20-1.34]	Illumina [606164]	N
1370	chr2	102971864	102971865	rs13015714	18311140	Hunt KA	2008-03-02	Nat Genet	Newly identified genetic risk variants for celiac disease related to the immune response.	Celiac disease	767 European ancestry cases, 1,422 European ancestry controls	1,643 European ancestry cases, 3,406 European ancestry controls	2q12.1	IL18R1, IL1RL1, SLC9A4, IL18RAP	rs13015714-C	NR	4E-9		1.28	[1.18-1.39]	Illumina [310605]	N
1370	chr2	102984278	102984279	rs1420098	26192919	Liu JZ	2015-07-20	Nat Genet	Association analyses identify 38 susceptibility loci for inflammatory bowel disease and highlight shared genetic risk across populations.	Inflammatory bowel disease	12,882 European ancestry cases, 21,770 European ancestry controls	25,273 European ancestry cases, 26,715 European ancestry controls, 548 Iranian ancestry cases, 342 Iranian ancestry control, 1,423 Indian ancestry cases, 990 Indian ancestry controls, 2,824 East Asian ancestry cases, 3,719 East Asian ancestry controls	2q12.1	NR	rs1420098-?	NR	2E-20	(EA)			Affymetrix, Illumina [~ 9000000] (imputed)	N
1370	chr2	102986221	102986222	rs3771166	20860503	Moffatt MF	2010-09-23	N Engl J Med	A large-scale, consortium-based genomewide association study of asthma.	Asthma	10,365 cases, 16,110 controls	NA	2q12.1	IL18R1	rs3771166-G	0.62	3E-9		1.15	[1.10-1.20]	Illumina [582892]	N
1371	chr2	103054448	103054449	rs2058660	21102463	Franke A	2010-11-21	Nat Genet	Genome-wide meta-analysis increases to 71 the number of confirmed Crohn's disease susceptibility loci.	Crohn's disease	6,333 European ancestry cases, 15,056 European ancestry controls	15,694 European ancestry cases, 14,026 European ancestry controls, 414 European ancestry trios	2q12.1	IL12RL2, IL18R1, IL1RL1, IL18RAP	rs2058660-G	0.231	2E-12		1.19	[1.14-1.26]	Affymetrix, Illumina [953241] (imputed)	N
1371	chr2	103054766	103054767	rs11465699	23999434	Ho JE	2013-09-03	J Clin Invest	Common genetic variation at the IL1RL1 locus regulates IL-33/ST2 signaling.	Serum protein levels (sST2)	2,797 individuals	NA	2q12.1	IL18RAP	rs11465699-A	0.06	2E-8		0.14	[0.1-0.18] unit increase	Affymetrix [2500000] (imputed)	N
1371	chr2	103063368	103063369	rs6708413	26192919	Liu JZ	2015-07-20	Nat Genet	Association analyses identify 38 susceptibility loci for inflammatory bowel disease and highlight shared genetic risk across populations.	Inflammatory bowel disease	12,882 European ancestry cases, 21,770 European ancestry controls	25,273 European ancestry cases, 26,715 European ancestry controls, 548 Iranian ancestry cases, 342 Iranian ancestry control, 1,423 Indian ancestry cases, 990 Indian ancestry controls, 2,824 East Asian ancestry cases, 3,719 East Asian ancestry controls	2q12.1	NR	rs6708413-G	0.2376	9E-14	(EA)	1.0917488	[1.07-1.11]	Affymetrix, Illumina [~ 9000000] (imputed)	N
1371	chr2	103063368	103063369	rs6708413	26192919	Liu JZ	2015-07-20	Nat Genet	Association analyses identify 38 susceptibility loci for inflammatory bowel disease and highlight shared genetic risk across populations.	Crohn's disease	5,956 European ancestry cases, 14,927 European ancestry controls	14,594 European ancestry cases, 26,715 European ancestry controls, 151 Iranian ancestry cases, 342 Iranian ancestry controls, 184 Indian ancestry cases, 990 Indian ancestry controls, 1,690 East Asian ancestry cases, 3,719 East Asian ancestry controls	2q12.1	NR	rs6708413-G	0.2376	3E-16	(EA)	1.1225724	[1.09-1.15]	Affymetrix, Illumina [~ 9000000] (imputed)	N
1371	chr2	103070567	103070568	rs917997	23128233	Jostins L	2012-11-01	Nature	Host-microbe interactions have shaped the genetic architecture of inflammatory bowel disease.	Inflammatory bowel disease	12,924 European ancestry cases, 21,442 European ancestry controls	25,683 European ancestry cases, 17,015 European ancestry controls	2q12.1	IL18R1, IL1RL1, IL1R1, IL1RL2, IL18RAP, IL1R2	rs917997-T	0.231	3E-20		1.103	[1.067-1.14]	Affymetrix, Illumina [1230000] (imputed)	N
1371	chr2	103070567	103070568	rs917997	20190752	Dubois PC	2010-02-28	Nat Genet	Multiple common variants for celiac disease influencing immune gene expression.	Celiac disease	4,533 European ancestry cases, 10,750 European ancestry controls	4,918 European ancestry cases, 5,684 European ancestry controls	2q12.1	IL18R1, IL1RL1, IL1RL2, IL18RAP	rs917997-A	0.24	1E-15		1.19	[1.14-1.25]	Illumina [292387]	N
1371	chr2	103091539	103091540	rs17027258	21738478	Okada Y	2011-06-30	PLoS Genet	Identification of nine novel loci associated with white blood cell subtypes in a Japanese population.	White blood cell types	8,794 Japanese ancestry individuals	5,998 Japanese ancestry individuals	2q12.1	SLC9A4	rs17027258-G	0.37	7E-6	(eosinophil count)	0.055	[0.04-0.08] unit decrease	Illumina [2178645] (imputed)	N
1371	chr2	103149099	103149100	rs1014286	23999434	Ho JE	2013-09-03	J Clin Invest	Common genetic variation at the IL1RL1 locus regulates IL-33/ST2 signaling.	Serum protein levels (sST2)	2,797 individuals	NA	2q12.1	SLC9A4	rs1014286-G	0.36	3E-33		0.11	[0.09-0.13] unit increase	Affymetrix [2500000] (imputed)	N
1373	chr2	103335440	103335441	rs33993717	22952603	Hart AB	2012-08-28	PLoS One	Genome-wide association study of d-amphetamine response in healthy volunteers identifies putative associations, including cadherin 13 (CDH13).	Response to amphetamines	1 American Indian ancestry individual, 18 African American individuals, 10 Asian ancestry individuals, 325 European ancestry individuals, 17 Hispanic individuals, 10 individuals	NA	2q12.1	MFSD9	rs33993717-?	NR	5E-6	(SF4)			Affymetrix [5476100] (imputed)	N
1373	chr2	103388593	103388594	rs12465996	23382691	Lauc G	2013-01-31	PLoS Genet	Loci associated with N-glycosylation of human immunoglobulin G show pleiotropy with autoimmune diseases and haematological cancers.	IgG glycosylation	2,247 European ancestry individuals	NA	2q12.1	NR	rs12465996-C	0.864479920980926	5E-6	(IGP1)	0.2431	[0.14-0.35] unit increase	Illumina [~ 2500000] (imputed)	N
1373	chr2	103388593	103388594	rs12465996	23382691	Lauc G	2013-01-31	PLoS Genet	Loci associated with N-glycosylation of human immunoglobulin G show pleiotropy with autoimmune diseases and haematological cancers.	IgG glycosylation	2,247 European ancestry individuals	NA	2q12.1	NR	rs12465996-C	0.864380324681238	5E-6	(IGP41)	0.2423	[0.14-0.35] unit increase	Illumina [~ 2500000] (imputed)	N
1374	chr2	103426176	103426177	rs2540277	26198764	Goes FS	2015-07-21	Am J Med Genet B Neuropsychiatr Genet	Genome-wide association study of schizophrenia in Ashkenazi Jews.	Schizophrenia	592 Ashkenazi Jewish ancestry cases, 505 Ashkenazi Jewish ancestry controls, 36,989 cases, 113,075 controls	NA	2q12.1	NR	rs2540277-C	NR	7E-6		1.098901	[NR]	Illumina [7158791] (imputed)	N
1374	chr2	103512291	103512292	rs13402330	23400010	Del-Aguila JL	2013-02-12	Pharmacogenomics J	Genome-wide association analyses suggest NELL1 influences adverse metabolic response to HCTZ in African Americans.	Thiazide-induced adverse metabolic effects in hypertensive patients	425 European ancestry cases, 342 African American cases	NA	2q12.1	SCL9A2, MFSD9	rs13402330-A	0.19	6E-6	(AA-glucose response)	5.27	[3-7.54] mg/dL decrease	Affymetrix, Illumina [> 2000000] (imputed)	N
1375	chr2	103576087	103576088	rs12105421	24132900	Kanazawa T	2013-10-01	Am J Med Genet B Neuropsychiatr Genet	Genome-wide association study of atypical psychosis.	Psychosis (atypical)	47 Japanese ancestry cases, 882 Japanese ancestry controls	NA	2q12.1	intergenic	rs12105421-?		5E-7				Affymetrix [545513]	N
1376	chr2	103770237	103770238	rs6735786	19079262	Styrkarsdottir U	2008-12-14	Nat Genet	New sequence variants associated with bone mineral density.	Bone mineral density (hip)	6,865 European ancestry individuals	8,510 European ancestry individuals	2q12.1	NR	rs6735786-C	0.64	2E-6		0.07	[0.04-0.09] s.d. decrease	Illumina [305051]	N
1378	chr2	104036432	104036433	rs13390641	24903457	Kim YK	2014-06-05	BMC Med Genet	Identification of a genetic variant at 2q12.1 associated with blood pressure in East-Asians by genome-wide scan including gene-environment interactions.	Blood pressure (anthropometric measures interaction)	7,486 Korean ancestry individuals	4,544 East Asian ancestry individuals	2q12.1	TMEM182	rs13390641-A	0.11	5E-8	(SBP, BMI interaction)	0.59	[0.37-0.81] unit increase	Affymetrix [1573409] (imputed)	N
1380	chr2	104298540	104298541	rs264943	22174851	Lingappa JR	2011-12-12	PLoS One	Genomewide association study for determinants of HIV-1 acquisition and viral set point in HIV-1 serodiscordant couples with quantified virus exposure.	HIV-1 viral setpoint	496 African ancestry cases	NA	2q12.1	intergenic	rs264943-?	NR	7E-6				Illumina [990115]	N
1382	chr2	104573004	104573005	rs2119507	23527680	Ebejer JL	2013-04-01	Twin Res Hum Genet	Genome-wide association study of inattention and hyperactivity-impulsivity measured as quantitative traits.	Attention deficit hyperactivity disorder (hyperactivity-impulsivity symptoms)	1,851 individuals	155 individuals	2q12.1	NR	rs2119507-T		4E-6				Illumina [2373249] (imputed)	N
1382	chr2	104578532	104578533	rs1036736	23527680	Ebejer JL	2013-04-01	Twin Res Hum Genet	Genome-wide association study of inattention and hyperactivity-impulsivity measured as quantitative traits.	Attention deficit hyperactivity disorder (hyperactivity-impulsivity symptoms)	1,851 individuals	155 individuals	2q12.1	NR	rs1036736-T		4E-6				Illumina [2373249] (imputed)	N
1382	chr2	104580502	104580503	rs12613775	23527680	Ebejer JL	2013-04-01	Twin Res Hum Genet	Genome-wide association study of inattention and hyperactivity-impulsivity measured as quantitative traits.	Attention deficit hyperactivity disorder (hyperactivity-impulsivity symptoms)	1,851 individuals	155 individuals	2q12.1	NR	rs12613775-T		4E-6				Illumina [2373249] (imputed)	N
1382	chr2	104587350	104587351	rs10193430	23527680	Ebejer JL	2013-04-01	Twin Res Hum Genet	Genome-wide association study of inattention and hyperactivity-impulsivity measured as quantitative traits.	Attention deficit hyperactivity disorder (hyperactivity-impulsivity symptoms)	1,851 individuals	155 individuals	2q12.1	NR	rs10193430-A		4E-6				Illumina [2373249] (imputed)	N
1382	chr2	104589137	104589138	rs11903187	23527680	Ebejer JL	2013-04-01	Twin Res Hum Genet	Genome-wide association study of inattention and hyperactivity-impulsivity measured as quantitative traits.	Attention deficit hyperactivity disorder (hyperactivity-impulsivity symptoms)	1,851 individuals	155 individuals	2q12.1	NR	rs11903187-A		4E-6				Illumina [2373249] (imputed)	N
1383	chr2	104667737	104667738	rs6758152	23527680	Ebejer JL	2013-04-01	Twin Res Hum Genet	Genome-wide association study of inattention and hyperactivity-impulsivity measured as quantitative traits.	Attention deficit hyperactivity disorder (hyperactivity-impulsivity symptoms)	1,851 individuals	155 individuals	2q12.1	NR	rs6758152-T		3E-6				Illumina [2373249] (imputed)	N
1384	chr2	104808711	104808712	rs11890236	23251661	Comuzzie AG	2012-12-04	PLoS One	Novel genetic loci identified for the pathophysiology of childhood obesity in the Hispanic population.	Obesity-related traits	815 Hispanic children from 263 families	NA	2q12.1	intergenic	rs11890236-G	0.035	9E-6	(Diet fat )	0.02	[NR] %energy increase	Illumina [899892]	N
1385	chr2	104983266	104983267	rs7570682	21254220	Jiang Y	2011-02-01	Genet Epidemiol	Propensity score-based nonparametric test revealing genetic variants underlying bipolar disorder.	Bipolar disorder	1,868 European ancestry cases, 2,938 European ancestry controls	NA	2q12.1	NR	rs7570682-?	NR	3E-6	(addtive)			Affymetrix [NR]	N
1387	chr2	105158637	105158638	rs17624523	23006423	Niu N	2012-09-24	BMC Cancer	Genetic association with overall survival of taxane-treated lung cancer patients - A genome-wide association study in human lymphoblastoid cell lines followed by a clinical association study.	Response to taxane treatment (docetaxel)	96 African American lymphoblastoid cell lines, 96 European ancestry lymphoblastoid cell lines, 96 Han Chinese ancestry lymphoblastoid cell lines	NA	2q12.1	POU3F3	rs17624523-?	NR	8E-6				Affymetrix, Illumina [~ 1300000]	N
1388	chr2	105378956	105378957	rs12615966	20686608	Low SK	2010-07-29	PLoS One	Genome-wide association study of pancreatic cancer in Japanese population.	Pancreatic cancer	991 Japanese ancestry cases, 5,209 Japanese ancestry controls	NA	2q12.1	LOC284998	rs12615966-A	0.10	7E-6	(recessive)	3.15	[1.91-5.21]	Illumina [420236]	N
1392	chr2	105837597	105837598	rs6712932	17668382	Salonen JT	2007-06-26	Am J Hum Genet	Type 2 diabetes whole-genome association study in four populations: the DiaGen consortium.	Type 2 diabetes	201 Finland founder cases, 200 Finland founder controls, 200 Ashkenazi Jewish cases, 197 Ashkenazi Jewish controls, 99 European ancestry cases, 100 European ancestry controls	2,573 European ancestry cases, 2,776 European ancestry controls	2q12.1	intergenic	rs6712932-?	NR	6E-6		1.52	[1.27-1.82]	Illumina [315917]	N
1392	chr2	105864825	105864826	rs6758290	25231870	Perry JR	2014-07-23	Nature	Parent-of-origin-specific allelic associations among 106 genomic loci for age at menarche.	Menarche (age at onset)	Up to 182,413 European ancestry females	NA	2q12.1	GPR45	rs6758290-T	0.5	7E-13		0.04	[0.03-0.05] unit increase	Affymetrix, Illumina [2441815] (imputed)	N
1392	chr2	105877869	105877870	rs17636747	23551011	Zhao L	2013-04-02	Ann Hum Genet	Genome-wide association study of pre-eclampsia detects novel maternal single nucleotide polymorphisms and copy-number variants in subsets of the Hyperglycemia and Adverse Pregnancy Outcome (HAPO) study cohort.	Preeclampsia	21 Afro-Caribbean cases, 1,010 Afro-Caribbean controls, 50 European ancestry cases, 1,202 European ancestry controls, 62 Hispanic cases, 658 Hispanic controls	NA	2q12.1	TGFBRAP1	rs17636747-?	NR	4E-6	(Hispanic)	8.35	[3.41-20.46]	Illumina [2485249] (imputed)	N
1392	chr2	105897739	105897740	rs1020064	19754311	Le Clerc S	2009-09-15	J Infect Dis	Genomewide association study of a rapid progression cohort identifies new susceptibility alleles for AIDS (ANRS Genomewide Association Study 03).	AIDS	85 European ancestry cases, 2,049 European ancestry controls	NA	2q12.1	TGFBRAP1	rs1020064-G	0.77	7E-6		2.94	[1.75-5.00]	Illumina [291119]	N
1393	chr2	105910512	105910513	rs1030877	23251661	Comuzzie AG	2012-12-04	PLoS One	Novel genetic loci identified for the pathophysiology of childhood obesity in the Hispanic population.	Obesity-related traits	815 Hispanic children from 263 families	NA	2q12.1	TGFBRAP1	rs1030877-G	0.35	6E-6	(IGFBP-1 )	0.03	[NR] ng/mL increase	Illumina [899892]	N
1397	chr2	106431855	106431856	rs6747023	23533358	Liu Z	2013-02-28	ScientificWorldJournal	NCK2 is significantly associated with opiates addiction in African-origin men.	Addiction	1,393 European ancestry females, 1,131 European ancestry males, 568 African ancestry females, 535 African ancestry males	NA	2q12.2	NCK2	rs12043259-?,rs6747023-?,rs7589342-?,rs12995333-?,rs4851870-?,rs1465641-?,rs1465639-?,rs6741172-?,rs12995849-?,rs2163350-?,rs7589561-?,rs4851095-?,rs2377339-?,rs2163349-?	NR	2E-11	(AGTTCAGATCTCGT - Opiates)			Illumina [859185]	N
1397	chr2	106433477	106433478	rs7589342	23533358	Liu Z	2013-02-28	ScientificWorldJournal	NCK2 is significantly associated with opiates addiction in African-origin men.	Addiction	1,393 European ancestry females, 1,131 European ancestry males, 568 African ancestry females, 535 African ancestry males	NA	2q12.2	NCK2	rs12043259-?,rs6747023-?,rs7589342-?,rs12995333-?,rs4851870-?,rs1465641-?,rs1465639-?,rs6741172-?,rs12995849-?,rs2163350-?,rs7589561-?,rs4851095-?,rs2377339-?,rs2163349-?	NR	2E-11	(AGTTCAGATCTCGT - Opiates)			Illumina [859185]	N
1397	chr2	106436365	106436366	rs12995333	23533358	Liu Z	2013-02-28	ScientificWorldJournal	NCK2 is significantly associated with opiates addiction in African-origin men.	Addiction	1,393 European ancestry females, 1,131 European ancestry males, 568 African ancestry females, 535 African ancestry males	NA	2q12.2	NCK2	rs12043259-?,rs6747023-?,rs7589342-?,rs12995333-?,rs4851870-?,rs1465641-?,rs1465639-?,rs6741172-?,rs12995849-?,rs2163350-?,rs7589561-?,rs4851095-?,rs2377339-?,rs2163349-?	NR	2E-11	(AGTTCAGATCTCGT - Opiates)			Illumina [859185]	N
1397	chr2	106437255	106437256	rs4851870	23533358	Liu Z	2013-02-28	ScientificWorldJournal	NCK2 is significantly associated with opiates addiction in African-origin men.	Addiction	1,393 European ancestry females, 1,131 European ancestry males, 568 African ancestry females, 535 African ancestry males	NA	2q12.2	NCK2	rs12043259-?,rs6747023-?,rs7589342-?,rs12995333-?,rs4851870-?,rs1465641-?,rs1465639-?,rs6741172-?,rs12995849-?,rs2163350-?,rs7589561-?,rs4851095-?,rs2377339-?,rs2163349-?	NR	2E-11	(AGTTCAGATCTCGT - Opiates)			Illumina [859185]	N
1397	chr2	106438935	106438936	rs1465641	23533358	Liu Z	2013-02-28	ScientificWorldJournal	NCK2 is significantly associated with opiates addiction in African-origin men.	Addiction	1,393 European ancestry females, 1,131 European ancestry males, 568 African ancestry females, 535 African ancestry males	NA	2q12.2	NCK2	rs12043259-?,rs6747023-?,rs7589342-?,rs12995333-?,rs4851870-?,rs1465641-?,rs1465639-?,rs6741172-?,rs12995849-?,rs2163350-?,rs7589561-?,rs4851095-?,rs2377339-?,rs2163349-?	NR	2E-11	(AGTTCAGATCTCGT - Opiates)			Illumina [859185]	N
1397	chr2	106439180	106439181	rs1465639	23533358	Liu Z	2013-02-28	ScientificWorldJournal	NCK2 is significantly associated with opiates addiction in African-origin men.	Addiction	1,393 European ancestry females, 1,131 European ancestry males, 568 African ancestry females, 535 African ancestry males	NA	2q12.2	NCK2	rs12043259-?,rs6747023-?,rs7589342-?,rs12995333-?,rs4851870-?,rs1465641-?,rs1465639-?,rs6741172-?,rs12995849-?,rs2163350-?,rs7589561-?,rs4851095-?,rs2377339-?,rs2163349-?	NR	2E-11	(AGTTCAGATCTCGT - Opiates)			Illumina [859185]	N
1397	chr2	106440058	106440059	rs6741172	23533358	Liu Z	2013-02-28	ScientificWorldJournal	NCK2 is significantly associated with opiates addiction in African-origin men.	Addiction	1,393 European ancestry females, 1,131 European ancestry males, 568 African ancestry females, 535 African ancestry males	NA	2q12.2	NCK2	rs12043259-?,rs6747023-?,rs7589342-?,rs12995333-?,rs4851870-?,rs1465641-?,rs1465639-?,rs6741172-?,rs12995849-?,rs2163350-?,rs7589561-?,rs4851095-?,rs2377339-?,rs2163349-?	NR	2E-11	(AGTTCAGATCTCGT - Opiates)			Illumina [859185]	N
1397	chr2	106443110	106443111	rs12995849	23533358	Liu Z	2013-02-28	ScientificWorldJournal	NCK2 is significantly associated with opiates addiction in African-origin men.	Addiction	1,393 European ancestry females, 1,131 European ancestry males, 568 African ancestry females, 535 African ancestry males	NA	2q12.2	NCK2	rs12043259-?,rs6747023-?,rs7589342-?,rs12995333-?,rs4851870-?,rs1465641-?,rs1465639-?,rs6741172-?,rs12995849-?,rs2163350-?,rs7589561-?,rs4851095-?,rs2377339-?,rs2163349-?	NR	2E-11	(AGTTCAGATCTCGT - Opiates)			Illumina [859185]	N
1397	chr2	106445280	106445281	rs2163350	23533358	Liu Z	2013-02-28	ScientificWorldJournal	NCK2 is significantly associated with opiates addiction in African-origin men.	Addiction	1,393 European ancestry females, 1,131 European ancestry males, 568 African ancestry females, 535 African ancestry males	NA	2q12.2	NCK2	rs12043259-?,rs6747023-?,rs7589342-?,rs12995333-?,rs4851870-?,rs1465641-?,rs1465639-?,rs6741172-?,rs12995849-?,rs2163350-?,rs7589561-?,rs4851095-?,rs2377339-?,rs2163349-?	NR	2E-11	(AGTTCAGATCTCGT - Opiates)			Illumina [859185]	N
1397	chr2	106454084	106454085	rs7589561	23533358	Liu Z	2013-02-28	ScientificWorldJournal	NCK2 is significantly associated with opiates addiction in African-origin men.	Addiction	1,393 European ancestry females, 1,131 European ancestry males, 568 African ancestry females, 535 African ancestry males	NA	2q12.2	NCK2	rs12043259-?,rs6747023-?,rs7589342-?,rs12995333-?,rs4851870-?,rs1465641-?,rs1465639-?,rs6741172-?,rs12995849-?,rs2163350-?,rs7589561-?,rs4851095-?,rs2377339-?,rs2163349-?	NR	2E-11	(AGTTCAGATCTCGT - Opiates)			Illumina [859185]	N
1397	chr2	106455548	106455549	rs4851095	23533358	Liu Z	2013-02-28	ScientificWorldJournal	NCK2 is significantly associated with opiates addiction in African-origin men.	Addiction	1,393 European ancestry females, 1,131 European ancestry males, 568 African ancestry females, 535 African ancestry males	NA	2q12.2	NCK2	rs12043259-?,rs6747023-?,rs7589342-?,rs12995333-?,rs4851870-?,rs1465641-?,rs1465639-?,rs6741172-?,rs12995849-?,rs2163350-?,rs7589561-?,rs4851095-?,rs2377339-?,rs2163349-?	NR	2E-11	(AGTTCAGATCTCGT - Opiates)			Illumina [859185]	N
1397	chr2	106457290	106457291	rs2377339	23533358	Liu Z	2013-02-28	ScientificWorldJournal	NCK2 is significantly associated with opiates addiction in African-origin men.	Addiction	1,393 European ancestry females, 1,131 European ancestry males, 568 African ancestry females, 535 African ancestry males	NA	2q12.2	NCK2	rs2377339-G	.0159	2E-8	(codependence - African ancestry men - adjusted analysis)			Illumina [859185]	N
1397	chr2	106457290	106457291	rs2377339	23533358	Liu Z	2013-02-28	ScientificWorldJournal	NCK2 is significantly associated with opiates addiction in African-origin men.	Addiction	1,393 European ancestry females, 1,131 European ancestry males, 568 African ancestry females, 535 African ancestry males	NA	2q12.2	NCK2	rs2377339-G	.0159	1E-11	(Opiates - African ancestry men - allelic test)	13.87	NR unit increase	Illumina [859185]	N
1397	chr2	106457290	106457291	rs2377339	23533358	Liu Z	2013-02-28	ScientificWorldJournal	NCK2 is significantly associated with opiates addiction in African-origin men.	Addiction	1,393 European ancestry females, 1,131 European ancestry males, 568 African ancestry females, 535 African ancestry males	NA	2q12.2	NCK2	rs12043259-?,rs6747023-?,rs7589342-?,rs12995333-?,rs4851870-?,rs1465641-?,rs1465639-?,rs6741172-?,rs12995849-?,rs2163350-?,rs7589561-?,rs4851095-?,rs2377339-?,rs2163349-?	NR	2E-11	(AGTTCAGATCTCGT - Opiates)			Illumina [859185]	N
1397	chr2	106457647	106457648	rs2163349	23533358	Liu Z	2013-02-28	ScientificWorldJournal	NCK2 is significantly associated with opiates addiction in African-origin men.	Addiction	1,393 European ancestry females, 1,131 European ancestry males, 568 African ancestry females, 535 African ancestry males	NA	2q12.2	NCK2	rs12043259-?,rs6747023-?,rs7589342-?,rs12995333-?,rs4851870-?,rs1465641-?,rs1465639-?,rs6741172-?,rs12995849-?,rs2163350-?,rs7589561-?,rs4851095-?,rs2377339-?,rs2163349-?	NR	2E-11	(AGTTCAGATCTCGT - Opiates)			Illumina [859185]	N
1398	chr2	106615273	106615274	rs1669539	24058526	Bhatnagar P	2013-09-13	PLoS One	Genome-wide meta-analysis of systolic blood pressure in children with sickle cell disease.	Systolic blood pressure in sickle cell anemia	1617 African American cases	NA	2q12.2	NCK2, C2orf40	rs1669539-T	0.74	1E-6		1.52	[0.89-2.15] mmHg increase	Illumina [1019297] (imputed)	N
1398	chr2	106642553	106642554	rs34487851	25188341	Beecham GW	2014-09-04	PLoS Genet	Genome-Wide Association Meta-analysis of Neuropathologic Features of Alzheimer's Disease and Related Dementias.	Neurofibrillary tangles	up to 4,707 individuals	NA	2q12.2	intergenic	rs34487851-G	0.7314	4E-6	(Ordinal II)	0.2523	[0.14-0.36] unit increase	Affymetrix, Illumina [NR] (imputed)	N
1398	chr2	106642553	106642554	rs34487851	25188341	Beecham GW	2014-09-04	PLoS Genet	Genome-Wide Association Meta-analysis of Neuropathologic Features of Alzheimer's Disease and Related Dementias.	Neuritic plaque	up to 4,232 individuals	NA	2q12.2	intergenic	rs34487851-G	0.7353	4E-6	(Case/control)	0.4143	[0.24-0.59] unit increase	Affymetrix, Illumina [NR] (imputed)	N
1398	chr2	106642553	106642554	rs34487851	25188341	Beecham GW	2014-09-04	PLoS Genet	Genome-Wide Association Meta-analysis of Neuropathologic Features of Alzheimer's Disease and Related Dementias.	Neuritic plaque	up to 4,232 individuals	NA	2q12.2	intergenic	rs34487851-G	0.7349	1E-6	(Ordinal)	0.297	[0.18-0.42] unit increase	Affymetrix, Illumina [NR] (imputed)	N
1398	chr2	106642553	106642554	rs34487851	25188341	Beecham GW	2014-09-04	PLoS Genet	Genome-Wide Association Meta-analysis of Neuropathologic Features of Alzheimer's Disease and Related Dementias.	Dementia and core Alzheimer's disease neuropathologic changes	up to 3,887 cases, up to 1,027 controls	NA	2q12.2	intergenic	rs34487851-G	0.7378	5E-6	(Complete)	0.4164	[0.24-0.6] unit increase	Affymetrix, Illumina [NR] (imputed)	N
1406	chr2	107649439	107649440	rs12622528	26242244	Ma Y	2015-08-05	Sci Rep	Association of chromosome 5q21.3 polymorphisms with the exploratory eye movement dysfunction in schizophrenia.	Exploratory eye movement dysfunction in schizophrenia (number of eye fixations)	128 Han Chinese ancestry cases	NA	2q12.3	NR	rs12622528-?	NR	2E-6		7.531	[4.55-10.51] unit decrease	Illumina [498648]	N
1406	chr2	107678487	107678488	rs1357692	22832961	Kamboh MI	2012-05-15	Transl Psychiatry	Genome-wide association study of Alzheimer's disease.	Alzheimer's disease	1,291 European ancestry cases, 938 European ancestry controls	509 European ancestry cases, 753 European ancestry controls, 2,218 cases, 2,583 controls	2q12.3	intergenic	rs1357692-?	NR	9E-6		1.16	[NR]	Illumina [2543888] (imputed)	N
1415	chr2	108884041	108884042	rs4638749	24954895	Simino J	2014-06-19	Am J Hum Genet	Gene-age interactions in blood pressure regulation: a large-scale investigation with the CHARGE, Global BPgen, and ICBP Consortia.	Blood pressure	55,796 European ancestry individuals	43,445 European ancestry individuals, 1,849 Chinese ancestry individuals, 2,502 Malay ancestry individuals, 2,476 Asian Indian ancestry individuals, 1,855 Asian ancestry individuals	2q12.3	SULT1C3	rs4638749-G	0.76	6E-7	(EA, DBP, Age 60-69)	0.81	[0.5-1.12] mmHg decrease	Affymetrix, Illumina [~ 2500000] (imputed)	N
1415	chr2	108916043	108916044	rs4149423	26105758	Adhikari K	2015-06-24	Nat Commun	A genome-wide association study identifies multiple loci for variation in human ear morphology.	Lobe size	4,919 Latin American individuals	NA	2q12.3	NR	rs4149423-?	NR	1E-7	(FDR adjusted)			Illumina [671038]	N
1416	chr2	108997261	108997262	rs4149433	26105758	Adhikari K	2015-06-24	Nat Commun	A genome-wide association study identifies multiple loci for variation in human ear morphology.	Lobe attachment	4,919 Latin American individuals	NA	2q12.3	NR	rs4149433-?	NR	3E-7	(FDR adjusted)			Illumina [671038]	N
1416	chr2	108997261	108997262	rs4149433	26105758	Adhikari K	2015-06-24	Nat Commun	A genome-wide association study identifies multiple loci for variation in human ear morphology.	Helix rolling	4,919 Latin American individuals	NA	2q12.3	NR	rs4149433-?	NR	4E-8	(FDR adjusted)			Illumina [671038]	N
1416	chr2	108997261	108997262	rs4149433	26105758	Adhikari K	2015-06-24	Nat Commun	A genome-wide association study identifies multiple loci for variation in human ear morphology.	Ear protrusion	4,919 Latin American individuals	NA	2q12.3	NR	rs4149433-?	NR	2E-7	(FDR adjusted)			Illumina [671038]	N
1420	chr2	109513600	109513601	rs3827760	26105758	Adhikari K	2015-06-24	Nat Commun	A genome-wide association study identifies multiple loci for variation in human ear morphology.	Lobe size	4,919 Latin American individuals	NA	2q13	EDAR	rs3827760-G	0.4	1E-12		0.117	unit decrease	Illumina [671038]	N
1420	chr2	109513600	109513601	rs3827760	26105758	Adhikari K	2015-06-24	Nat Commun	A genome-wide association study identifies multiple loci for variation in human ear morphology.	Lobe attachment	4,919 Latin American individuals	NA	2q13	EDAR	rs3827760-G	0.4	2E-9		0.066	unit decrease	Illumina [671038]	N
1420	chr2	109513600	109513601	rs3827760	26105758	Adhikari K	2015-06-24	Nat Commun	A genome-wide association study identifies multiple loci for variation in human ear morphology.	Helix rolling	4,919 Latin American individuals	NA	2q13	EDAR	rs3827760-G	0.4	1E-12		0.103	unit decrease	Illumina [671038]	N
1420	chr2	109513600	109513601	rs3827760	26105758	Adhikari K	2015-06-24	Nat Commun	A genome-wide association study identifies multiple loci for variation in human ear morphology.	Ear protrusion	4,919 Latin American individuals	NA	2q13	EDAR	rs3827760-G	0.40	1E-10		0.108	unit decrease	Illumina [671038]	N
1420	chr2	109513600	109513601	rs3827760	26105758	Adhikari K	2015-06-24	Nat Commun	A genome-wide association study identifies multiple loci for variation in human ear morphology.	Ear morphology	4,919 Latin American individuals	NA	2q13	EDAR	rs3827760-G	0.4	1E-11				Illumina [671038]	N
1421	chr2	109599255	109599256	rs260674	26105758	Adhikari K	2015-06-24	Nat Commun	A genome-wide association study identifies multiple loci for variation in human ear morphology.	Tragus size	4,919 Latin American individuals	NA	2q13	NR	rs260674-?	NR	7E-7	(FDR adjusted)			Illumina [671038]	N
1421	chr2	109635256	109635257	rs4676049	20885792	Naj AC	2010-09-23	PLoS Genet	Dementia revealed: novel chromosome 6 locus for late-onset Alzheimer disease provides genetic evidence for folate-pathway abnormalities.	Alzheimer's disease (late onset)	931 cases, 1,104 controls	1,338 cases, 2,003 controls	2q13	intergenic	rs4676049-A	0.08	4E-8		1.76	[1.44-2.15]	Illumina [483399]	N
1426	chr2	110284235	110284236	rs9330316	26198764	Goes FS	2015-07-21	Am J Med Genet B Neuropsychiatr Genet	Genome-wide association study of schizophrenia in Ashkenazi Jews.	Schizophrenia	592 Ashkenazi Jewish ancestry cases, 505 Ashkenazi Jewish ancestry controls, 36,989 cases, 113,075 controls	NA	2q13	SEPT10, SOWAHC	rs9330316-A	NR	5E-8		1.06	[NR]	Illumina [7158791] (imputed)	N
1427	chr2	110381571	110381572	rs10496434	26105758	Adhikari K	2015-06-24	Nat Commun	A genome-wide association study identifies multiple loci for variation in human ear morphology.	Helix rolling	4,919 Latin American individuals	NA	2q13	NR	rs10496434-?	NR	9E-7	(FDR adjusted)			Illumina [671038]	N
1427	chr2	110399822	110399823	rs7580778	26105758	Adhikari K	2015-06-24	Nat Commun	A genome-wide association study identifies multiple loci for variation in human ear morphology.	Lobe size	4,919 Latin American individuals	NA	2q13	NR	rs7580778-?	NR	7E-7	(FDR adjusted)			Illumina [671038]	N
1436	chr2	111599705	111599706	rs4849121	22197929	Yu XQ	2011-12-25	Nat Genet	A genome-wide association study in Han Chinese identifies multiple susceptibility loci for IgA nephropathy.	IgA nephropathy	1,434 Han Chinese ancestry cases, 4,270 Han Chinese ancestry controls	2,703 Han Chinese ancestry cases, 3,464 Han Chinese ancestry controls	2q13	ACOXL	rs4849121-G	NR	4E-7		1.15	[1.09-1.22]	Illumina [444882]	N
1436	chr2	111607831	111607832	rs6732565	24390342	Okada Y	2013-12-25	Nature	Genetics of rheumatoid arthritis contributes to biology and drug discovery.	Rheumatoid arthritis	up to 14,361 European ancestry cases, up to 42,923 European ancestry controls, up to 4,873 East Asian ancestry cases, up to 17,642 East Asian ancestry controls	up to 3,775 European ancestry cases, up to 5,801 European ancestry controls, up to 6,871 East Asian ancestry cases, up to 6,392 East Asian ancestry controls	2q13	ACOXL	rs6732565-A	0.62	9E-9	(EA)	1.1	[1.07-1.14]	Affymetrix, Illumina [up to 9739303] (imputed)	N
1436	chr2	111607831	111607832	rs6732565	24390342	Okada Y	2013-12-25	Nature	Genetics of rheumatoid arthritis contributes to biology and drug discovery.	Rheumatoid arthritis	up to 14,361 European ancestry cases, up to 42,923 European ancestry controls, up to 4,873 East Asian ancestry cases, up to 17,642 East Asian ancestry controls	up to 3,775 European ancestry cases, up to 5,801 European ancestry controls, up to 6,871 East Asian ancestry cases, up to 6,392 East Asian ancestry controls	2q13	ACOXL	rs6732565-A	0.61	3E-8		1.07	[1.05-1.10]	Affymetrix, Illumina [up to 9739303] (imputed)	N
1436	chr2	111616103	111616104	rs13401811	23770605	Berndt SI	2013-06-16	Nat Genet	Genome-wide association study identifies multiple risk loci for chronic lymphocytic leukemia.	Chronic lymphocytic leukemia	2,179 European ancestry cases, 6,221 European ancestry controls	1,709 European ancestry cases, 6,318 European ancestry controls	2q13	ACOXL, BCL2L11	rs13401811-G	0.81	2E-18		1.41	[1.30-1.52]	Illumina [549934]	N
1437	chr2	111707404	111707405	rs3789119	22566634	Benjamin DJ	2012-05-07	Proc Natl Acad Sci U S A	The genetic architecture of economic and political preferences.	Economic and political preferences (immigration/crime)	9,617 European ancestry individuals	NA	2q13	ACOXL	rs3789119-T	NR	4E-6		0.136	[0.079-0.193] unit decrease	Illumina [628922]	N
1437	chr2	111711088	111711089	rs2341917	26174813	Alemany S	2015-07-14	Am J Med Genet B Neuropsychiatr Genet	New suggestive genetic loci and biological pathways for attention function in adult attention-deficit/hyperactivity disorder.	Attention function in attention deficit hyperactive disorder	479 European ancestry adult cases	NA	2q13	ACOXL	rs2341917-G	0.145	3E-7	(IIV)	0.29	[0.17-0.41] unit increase	Illumina [799713]	N
1437	chr2	111711088	111711089	rs2341917	26174813	Alemany S	2015-07-14	Am J Med Genet B Neuropsychiatr Genet	New suggestive genetic loci and biological pathways for attention function in adult attention-deficit/hyperactivity disorder.	Attention function in attention deficit hyperactive disorder	479 European ancestry adult cases	NA	2q13	ACOXL	rs2341917-G	0.145	2E-6	(HRTSE)	1.17	[0.68-1.66] unit increase	Illumina [799713]	N
1437	chr2	111728481	111728482	rs4849303	24743840	Figueiredo JC	2014-04-17	PLoS Genet	Genome-wide diet-gene interaction analyses for risk of colorectal cancer.	Colorectal cancer (diet interaction)	9,287 European ancestry cases, 9,117 European ancestry controls	NA	2q13	ACOXL	rs4849303-?	0.47-0.54	1E-6	(Vegetable)	1.12	[1.08-1.18]	Affymetrix, Illumina [> 2700000] (imputed)	N
1437	chr2	111797457	111797458	rs17483466	23770605	Berndt SI	2013-06-16	Nat Genet	Genome-wide association study identifies multiple risk loci for chronic lymphocytic leukemia.	Chronic lymphocytic leukemia	2,179 European ancestry cases, 6,221 European ancestry controls	1,709 European ancestry cases, 6,318 European ancestry controls	2q13	ACOXL	rs17483466-G	0.2	4E-17		1.37	[NR]	Illumina [549934]	N
1437	chr2	111797457	111797458	rs17483466	22700719	Slager SL	2012-06-13	Blood	Common variation at 6p21.31 (BAK1) influences the risk of chronic lymphocytic leukemia.	Chronic lymphocytic leukemia	1,121 European ancestry cases, 3,745 European ancestry controls	861 European ancestry cases, 2,033 European ancestry controls	2q13	NR	rs17483466-?	0.80	5E-9		1.43	[1.27-1.61]	Affymetrix, Illumina [~ 1500000] (imputed)	N
1437	chr2	111797457	111797458	rs17483466	18758461	Di Bernardo MC	2008-08-31	Nat Genet	A genome-wide association study identifies six susceptibility loci for chronic lymphocytic leukemia.	Chronic lymphocytic leukemia	505 European ancestry cases, 1,438 European ancestry controls	1,024 European ancestry cases, 1,677 European ancestry controls	2q13	ACOXL, BCL2L11	rs17483466-G	0.20	2E-10		1.39	[1.25-1.53]	Illumina [345665]	N
1437	chr2	111797530	111797531	rs3789080	22219177	Tao S	2012-01-04	Carcinogenesis	A genome-wide search for loci interacting with known prostate cancer risk-associated genetic variants.	Prostate cancer (gene x gene interaction)	4,723 European ancestry cases, 4,792 European ancestry controls	NA	2q13	ACOXL	rs3789080-?	NR	4E-6	(rs7127900)	1.4085	[1.22-1.64]	Affymetrix, Illumina [1117531] (imputed)	N
1438	chr2	111836537	111836538	rs7578982	21738478	Okada Y	2011-06-30	PLoS Genet	Identification of nine novel loci associated with white blood cell subtypes in a Japanese population.	White blood cell types	8,794 Japanese ancestry individuals	5,998 Japanese ancestry individuals	2q13	ACOXL	rs7578982-T	0.55	4E-7	(monocyte count)	0.054	[0.03-0.07] unit increase	Illumina [2178645] (imputed)	N
1438	chr2	111849658	111849659	rs10207392	23222517	van der Harst P	2012-12-05	Nature	Seventy-five genetic loci influencing the human red blood cell.	Red blood cell traits	62,553 European ancestry individuals, 9,308 South Asian ancestry individuals	63,506 European ancestry individuals	2q13	ACOXL	rs10207392-G	0.44	4E-11	(EA, MCV)	0.132	[0.083-0.181] unit decrease	Affymetrix, Illumina, Perlegen [2711806] (imputed)	N
1438	chr2	111871896	111871897	rs1439287	24292274	Speedy HE	2013-12-01	Nat Genet	A genome-wide association study identifies multiple susceptibility loci for chronic lymphocytic leukemia.	Chronic lymphocytic leukemia	1,739 European ancestry cases, 5,199 European ancestry controls	1,144 European ancestry cases, 3,151 European ancestry controls	2q13	ACOXL, BCL2L11	rs1439287-A	0.48	5E-15		1.37	[NR]	Illumina [450000] (imputed)	N
1439	chr2	111949326	111949327	rs6738028	21533175	Zhai G	2011-04-14	PLoS Genet	Eight common genetic variants associated with serum DHEAS levels suggest a key role in ageing mechanisms.	Dehydroepiandrosterone sulphate levels	14,846 European ancestry individuals	NA	2q13	BCL2L11	rs6738028-G	0.40	2E-8		0.04	[0.02-0.06] umol/L decrease	Affymetrix, Illumina [~ 2500000] (imputed)	N
1439	chr2	111989371	111989372	rs6720394	21151127	Melum E	2010-12-12	Nat Genet	Genome-wide association analysis in primary sclerosing cholangitis identifies two non-HLA susceptibility loci.	Primary sclerosing cholangitis	715 European ancestry cases, 2,962 European ancestry controls	1,025 European ancestry cases, 2,174 European ancestry controls	2q13	BCL2L11	rs6720394-?	0.11	4E-8		1.29	[1.10-1.51]	Affymetrix [2466182] (imputed)	N
1439	chr2	112003866	112003867	rs2271404	23042114	Hirota T	2012-10-07	Nat Genet	Genome-wide association study identifies eight new susceptibility loci for atopic dermatitis in the Japanese population.	Atopic dermatitis	1,472 Japanese ancestry cases, 7,971 Japanese ancestry controls	1,856 Japanese ancestry cases, 7,021 Japanese ancestry controls	2q13	LOC100505634	rs2271404-G	0.238	3E-7		1.17	[1.10-1.25]	Illumina [606164]	N
1442	chr2	112375962	112375963	rs1448190	23251661	Comuzzie AG	2012-12-04	PLoS One	Novel genetic loci identified for the pathophysiology of childhood obesity in the Hispanic population.	Obesity-related traits	815 Hispanic children from 263 families	NA	2q13	ANAPC1	rs1448190-A	0.381	8E-6	(IL6 )	0.03	[NR] pg/mL increase	Illumina [899892]	N
1443	chr2	112470154	112470155	rs11122895	23817571	Bonnelykke K	2013-06-30	Nat Genet	Meta-analysis of genome-wide association studies identifies ten loci influencing allergic sensitization.	Allergic sensitization	5,789 European ancestry cases, 10,056 European ancestry controls	6,114 European ancestry cases, 9,920 European ancestry controls	2q13	ANAPC1	rs11122895-T	0.39	2E-6		1.09	[1.05-1.13]	Affymetrix, Illumina [~ 2500000] (imputed)	N
1443	chr2	112500034	112500035	rs17040773	22504420	Estrada K	2012-04-15	Nat Genet	Genome-wide meta-analysis identifies 56 bone mineral density loci and reveals 14 loci associated with risk of fracture.	Bone mineral density	Up to 32,961 European and East Asian ancestry individuals	Up to 50,933 European and East Asian ancestry individuals	2q13	ANAPC1	rs17040773-A	0.76	2E-9	(FNBMD)	0.04	[NR] unit increase	Affymetrix, Illumina [~ 2500000] (imputed)	N
1444	chr2	112665200	112665201	rs17174870	21833088	Sawcer S	2011-08-11	Nature	Genetic risk and a primary role for cell-mediated immune mechanisms in multiple sclerosis.	Multiple sclerosis	9,772 European ancestry cases, 16,849 European ancestry controls	4,218 European ancestry cases, 7,296 European ancestry controls	2q13	MERTK	rs17174870-G	NR	1E-8		1.11	[1.09-1.13]	Illumina [465434]	N
1445	chr2	112770769	112770770	rs4374383	22841784	Patin E	2012-07-26	Gastroenterology	Genome-wide association study identifies variants associated with progression of liver fibrosis from HCV infection.	Hepatitis C induced liver fibrosis	1,161 European ancestry HCV-infected individuals	1,181 European ancestry HCV-infected individuals	2q13	MERTK	rs4374383-A	0.42	1E-9	(Duration F0-1/F3-4, transfused)			Illumina [780650] (imputed)	N
1451	chr2	113529182	113529183	rs6542095	20844546	Adachi S	2010-09-16	J Hum Genet	Meta-analysis of genome-wide association scans for genetic susceptibility to endometriosis in Japanese population.	Endometriosis	696 Japanese ancestry cases, 825 Japanese ancestry controls	NA	2q14.1	IL1A	rs6542095-C	0.72	3E-6		1.5	[1.27-1.78]	Affymetrix [282838]	N
1451	chr2	113529239	113529240	rs11677416	21107309	McClay JL	2010-11-24	Neuropsychopharmacology	Genome-wide pharmacogenomic study of neurocognition as an indicator of antipsychotic treatment response in schizophrenia.	Response to antipsychotic treatment in schizophrenia (working memory)	738 European ancestry, African American, and other ancestry cases	NA	2q14.1	IL1A	rs11677416-?	0.25	7E-7	(olanzapine)			Affymetrix [492900]	N
1452	chr2	113663872	113663873	rs2708973	24554482	Leger PD	2014-02-20	J Neurovirol	Genome-wide association study of peripheral neuropathy with D-drug-containing regimens in AIDS Clinical Trials Group protocol 384.	Response to anti-retroviral therapy (ddI/d4T) in HIV-1 infection (Grade 2 peripheral neuropathy)	19 European ancestry cases, 30 African American cases, 9 Hispanic cases, 85 European ancestry controls, 49 African American controls, 30 Hispanic controls	NA	2q14.1	IL37	rs2708973-?		3E-6	(EA)	31.7	[NR]	Illumina [936149]	N
1452	chr2	113683874	113683875	rs10864907	23932459	Yao TC	2013-08-06	J Allergy Clin Immunol	Genome-wide association study of lung function phenotypes in a founder population.	Pulmonary function	1,144 Hutterite individuals	NA	2q14.1	IL37	rs10864907-?	NR	7E-6	(FEV1)			Affymetrix [246010]	N
1452	chr2	113691403	113691404	rs12467847	22952603	Hart AB	2012-08-28	PLoS One	Genome-wide association study of d-amphetamine response in healthy volunteers identifies putative associations, including cadherin 13 (CDH13).	Response to amphetamines	1 American Indian ancestry individual, 18 African American individuals, 10 Asian ancestry individuals, 325 European ancestry individuals, 17 Hispanic individuals, 10 individuals	NA	2q14.1	intergenic	rs12467847-?	NR	5E-6	(SF4)			Affymetrix [5476100] (imputed)	N
1453	chr2	113832311	113832312	rs6761276	18464913	Melzer D	2008-05-09	PLoS Genet	A genome-wide association study identifies protein quantitative trait loci (pQTLs).	Protein quantitative trait loci	1,200 European ancestry individuals	up to 4,590 European ancestry individuals	2q14.1	IL1RN	rs6761276-?	0.37	7E-6	(IL1RA)			Illumina [496032]	N
1453	chr2	113832332	113832333	rs6743376	24182552	Matteini AM	2013-10-29	Cytokine	Novel gene variants predict serum levels of the cytokines IL-18 and IL-1ra in older adults.	Inflammatory biomarkers	4,443 European ancestry older adult individuals	NA	2q14.1	IL1F10	rs6743376-A	0.43	2E-26	(IL-1ra)	0.13	[0.11-0.15] unit increase	Illumina [2543887] (imputed)	N
1453	chr2	113841029	113841030	rs6734238	25096241	Keller MF	2014-08-05	Hum Mol Genet	Trans-ethnic meta-analysis of white blood cell phenotypes.	White blood cell count	16,843 Japanese ancestry individuals, 19,509 European ancestry individuals, 16,388 African American individuals	NA	2q14.1	NR	rs6734238-?	NR	2E-8		0.0117	[0.0076-0.0158] unit decrease	Illumina [NR] (imputed)	N
1453	chr2	113841029	113841030	rs6734238	23969696	Sabater-Lleal M	2013-08-22	Circulation	Multiethnic meta-analysis of genome-wide association studies in &gt;100 000 subjects identifies 23 fibrinogen-associated Loci but no strong evidence of a causal association between circulating fibrinogen and cardiovascular disease.	Fibrinogen	91,323 European ancestry individuals	8,423 African American individuals, 1,447 Hispanic individuals	2q14.1	IL1RN, IL1F10	rs6734238-A	0.58	6E-19	(EA)	0.009	[0.007-0.011] unit decrease	Affymetrix, Illumina [2515567] (imputed)	N
1453	chr2	113841029	113841030	rs6734238	22939635	Reiner AP	2012-08-28	Am J Hum Genet	Genome-wide association and population genetic analysis of C-reactive protein in African American and Hispanic American women.	C-reactive protein	8,280 African American female individuals, 3,548 Hispanic female individuals	3,787 African American female individuals, 3,548 Hispanic female individuals, 5,656 European ancestry individuals	2q14.1	IL1RN, IL1F10	rs6734238-G	0.446	9E-10	(AA women)	0.108	[0.073-0.143] unit decrease	Affymetrix [up to 2203609] (imputed)	N
1453	chr2	113841029	113841030	rs6734238	21300955	Dehghan A	2011-02-07	Circulation	Meta-analysis of genome-wide association studies in &gt;80 000 subjects identifies multiple loci for C-reactive protein levels.	C-reactive protein levels	63,678 European ancestry individuals 1,792 Erasmus Ruchpen individuals, 715 Orcadian individuals	16,540 European ancestry individuals	2q14.1	IL1F10	rs6734238-G	NR	2E-17		0.05	[0.04-0.06] unit increase	Affymetrix, Illumina [~ 2500000] (imputed)	N
1453	chr2	113847627	113847628	rs11681884	26089329	Carty CL	2015-06-18	Stroke	Meta-Analysis of Genome-Wide Association Studies Identifies Genetic Risk Factors for Stroke in African Americans.	Stroke	up to 1,592 African American cases, up to 13,154 African American controls	NA	2q14.1	IL1RN, IL1F10, IL36RN	rs11681884-T	0.43	6E-7		0.24	[0.14-0.34] unit decrease	Affymetrix, Illumina [up to 2600000] (imputed)	N
1453	chr2	113890372	113890373	rs4252023	23251661	Comuzzie AG	2012-12-04	PLoS One	Novel genetic loci identified for the pathophysiology of childhood obesity in the Hispanic population.	Obesity-related traits	815 Hispanic children from 263 families	NA	2q14.1	IL1RN	rs4252023-A	0.058	2E-6	(IGFBP-3 )	0.03	[NR] ng/mL increase	Illumina [899892]	N
1454	chr2	113972944	113972945	rs752590	26075790	Kelemen LE	2015-06-15	Nat Genet	Genome-wide significant risk associations for mucinous ovarian carcinoma.	Mucinous ovarian carcinoma	1,003 European ancestry invasive cases, 641 European ancestry low malignant potential cases, 21,693 European ancestry controls	NA	2q14.1	PAX8	rs752590-?	0.21	3E-8		1.34	[1.21-1.49]	Illumina [15504273] (imputed)	N
1454	chr2	113978939	113978940	rs11123170	22797727	Okada Y	2012-07-15	Nat Genet	Meta-analysis identifies multiple loci associated with kidney function-related traits in east Asian populations.	Renal function-related traits (BUN)	39,717 East Asian ancestry individuals	17,461 East Asian ancestry individuals	2q14.1	PAX8	rs11123170-G	0.35	3E-10		0.0051	[0.0035-0.0067] mg/dl increase	Affymetrix, Illumina [2281523] (imputed)	N
1454	chr2	114016400	114016401	rs72831838	26075790	Kelemen LE	2015-06-15	Nat Genet	Genome-wide significant risk associations for mucinous ovarian carcinoma.	Mucinous ovarian carcinoma	1,003 European ancestry invasive cases, 641 European ancestry low malignant potential cases, 21,693 European ancestry controls	NA	2q14.1	PAX8	rs72831838-?	0.14	8E-7	(Invasive Only)	1.39	[1.22-1.58]	Illumina [15504273] (imputed)	N
1455	chr2	114090411	114090412	rs1823125	25469926	Gottlieb DJ	2014-12-02	Mol Psychiatry	Novel loci associated with usual sleep duration: the CHARGE Consortium Genome-Wide Association Study.	Sleep duration	47,180 European ancestry individuals	4,771 African American individuals	2q14.1	PAX8, LOC101927400, CBWD2	rs1823125-G	0.26	1E-10		3.14	[NR] unit increase	Affymetrix, Illumina [2033301]	N
1462	chr2	114980966	114980967	rs3105491	24058526	Bhatnagar P	2013-09-13	PLoS One	Genome-wide meta-analysis of systolic blood pressure in children with sickle cell disease.	Systolic blood pressure in sickle cell anemia	1617 African American cases	NA	2q14.1	ACTR3, DPP10	rs3105491-T	0.3	2E-6		1.52	[0.89-2.15] mmHg increase	Illumina [1019297] (imputed)	N
1462	chr2	115049817	115049818	rs4513299	22228203	Aslibekyan S	2012-01-05	Pharmacogenet Genomics	A genome-wide association study of inflammatory biomarker changes in response to fenofibrate treatment in the Genetics of Lipid Lowering Drug and Diet Network.	Inflammatory biomarkers	1,092 European ancestry individuals	NA	2q14.1	intergenic	rs4513299-?	NR	4E-6	(Interleukin-6)			Affymetrix [2543887] (imputed)	N
1464	chr2	115213755	115213756	rs17048372	25866641	Xu W	2015-03-19	Biomark Res	A genome wide association study on Newfoundland colorectal cancer patients' survival outcomes.	Survival in microsatellite instability low/stable colorectal cancer	431 European ancestry cases	NA	2q14.1	DPP10	rs17048372-?		2E-6	(overall survival)	1.91	[1.46-2.48]	Illumina [729737]	N
1464	chr2	115213755	115213756	rs17048372	25866641	Xu W	2015-03-19	Biomark Res	A genome wide association study on Newfoundland colorectal cancer patients' survival outcomes.	Survival in colon cancer	334 European ancestry cases	NA	2q14.1	DPP10	rs17048372-?		6E-6	(overall survival)	2.17	[1.55-3.03]	Illumina [729737]	N
1466	chr2	115586938	115586939	rs6732028	23251661	Comuzzie AG	2012-12-04	PLoS One	Novel genetic loci identified for the pathophysiology of childhood obesity in the Hispanic population.	Obesity-related traits	815 Hispanic children from 263 families	NA	2q14.1	DPP10	rs6732028-G	0.247	3E-6	(Birth weight )	0.06	[NR] kg increase	Illumina [899892]	N
1471	chr2	116241185	116241186	rs1375144	21254220	Jiang Y	2011-02-01	Genet Epidemiol	Propensity score-based nonparametric test revealing genetic variants underlying bipolar disorder.	Bipolar disorder	1,868 European ancestry cases, 2,938 European ancestry controls	NA	2q14.1	NR	rs1375144-?	NR	2E-6	(addtive)			Affymetrix [NR]	N
1473	chr2	116491245	116491246	rs4308128	26079190	Galfalvy H	2015-06-16	Am J Med Genet B Neuropsychiatr Genet	A genome-wide association study of suicidal behavior.	Suicide attempts in major depressive disorder	257 European ancestry cases, 300 European ancestry controls	NA	2q14.1	DPP10	rs4308128-A	0.43	4E-6		1.795	[1.401-2.300]	Illumina [794207]	N
1475	chr2	116655794	116655795	rs272000	18821565	Lasky-Su J	2008-12-05	Am J Med Genet B Neuropsychiatr Genet	Genome-wide association scan of quantitative traits for attention deficit hyperactivity disorder identifies novel associations and confirms candidate gene associations.	Attention deficit hyperactivity disorder	930 European ancestry trios	NA	2q14.1	intergenic	rs272000-?	NR	9E-6	(count)			Perlegen [429981]	N
1476	chr2	116829400	116829401	rs12623360	25811787	Huffman JE	2015-03-26	PLoS One	Modulation of Genetic Associations with Serum Urate Levels by Body-Mass-Index in Humans.	Urate levels (BMI interaction)	up to 15,007 European ancestry male individuals, up to 16,943 European ancestry female individuals	NA	2q14.1	DPP10, DDX18	rs12623360-C	0.07	6E-6	(Men)	0.024764845	[0.014-0.035] unit increase	Affymetrix, Illumina [at least 188473] (imputed)	N
1490	chr2	118687231	118687232	rs11888485	21775986	Hinch AG	2011-07-20	Nature	The landscape of recombination in African Americans.	Recombination measurement	30,033 African American individuals	NA	2q14.1	CCDC93	rs11888485-?	0.92	3E-8	(African-enrichment)			Affymetrix, Illumina [3058149] (imputed)	N
1491	chr2	118835840	118835841	rs10490626	24097068	Willer CJ	2013-10-06	Nat Genet	Discovery and refinement of loci associated with lipid levels.	LDL cholesterol	94,595 European ancestry individuals	93,982 European ancestry individuals	2q14.1	INSIG2	rs10490626-A	0.08	2E-12		0.051	[NR] unit decrease	NR [NR] (imputed)	N
1491	chr2	118835840	118835841	rs10490626	24097068	Willer CJ	2013-10-06	Nat Genet	Discovery and refinement of loci associated with lipid levels.	Cholesterol, total	94,595 European ancestry individuals	93,982 European ancestry individuals	2q14.1	INSIG2	rs10490626-A	0.08	6E-9		0.042	[NR] unit increase	NR [NR] (imputed)	N
1492	chr2	118889228	118889229	rs6726538	24700089	Miura K	2014-04-04	J Med Virol	Genome-wide association study of HPV-associated cervical cancer in Japanese women.	Cervical cancer	226 Japanese ancestry cases, 186 Japanese ancestry controls	NA	2q14.2	intergenic	rs6726538-A	0.3871	3E-6		1.946	[1.471-2.573]	Affymetrix [556045]	N
1493	chr2	119038597	119038598	rs1878526	22504420	Estrada K	2012-04-15	Nat Genet	Genome-wide meta-analysis identifies 56 bone mineral density loci and reveals 14 loci associated with risk of fracture.	Bone mineral density	Up to 32,961 European and East Asian ancestry individuals	Up to 50,933 European and East Asian ancestry individuals	2q14.2	INSIG2	rs1878526-A	0.22	1E-10	(LSBMD)	0.04	[NR] unit increase	Affymetrix, Illumina [~ 2500000] (imputed)	N
1495	chr2	119395690	119395691	rs651477	19010793	Baranzini SE	2008-11-14	Hum Mol Genet	Genome-wide association analysis of susceptibility and clinical phenotype in multiple sclerosis.	Multiple sclerosis	978 European ancestry cases, 883 European ancestry controls	NA	2q14.2	EN1	rs651477-?	0.26	7E-6		1.38	[NR]	Illumina [551642]	N
1499	chr2	119845316	119845317	rs17189298	20932310	Han MR	2010-10-08	BMC Neurol	Genome-wide association reveals genetic effects on human A&#x003b2;42 and &#x003c4; protein levels in cerebrospinal fluids: a case control study.	Cerebrospinal T-tau levels	172 European ancestry Alzheimer's disease cases, 109 European ancestry mild cognitive impairment cases, 109 European ancestry controls	NA	2q14.2	intergenic	rs17189298-A	NR	3E-7	(Controls)			Illumina [498205]	N
1500	chr2	119936682	119936683	rs12623976	25378659	Lemaitre RN	2014-11-06	J Lipid Res	Genetic Loci Associated with Circulating Levels of Very Long-Chain Saturated Fatty Acids.	Very long-chain saturated fatty acid levels (fatty acid 22:0)	10,129 European ancestry individuals	NA	2q14.2	C1QL2	rs12623976-A	NR	8E-6		4.469	[NR] Z score decrease	Affymetrix, Illumina [~ 2500000] (imputed)	N
1500	chr2	120023691	120023692	rs72840936	23958962	Gelernter J	2013-08-20	Mol Psychiatry	Genome-wide association study of cocaine dependence and related traits: FAM53B identified as a risk gene.	Cocaine dependence	1,809 European ancestry cases, 570 European ancestry controls, 2,482 African American cases, 836 African American controls	4,498 European ancestry individuals, 2,114 African American individuals	2q14.2	STEAP3	rs72840936-?	NR	3E-6	(EA)			Illumina [37426733] (imputed)	N
1501	chr2	120145654	120145655	rs1374313	23251661	Comuzzie AG	2012-12-04	PLoS One	Novel genetic loci identified for the pathophysiology of childhood obesity in the Hispanic population.	Obesity-related traits	815 Hispanic children from 263 families	NA	2q14.2	DBI	rs1374313-G	0.343	9E-7	(Diet fat )	0.03	[NR] g/d increase	Illumina [899892]	N
1502	chr2	120321816	120321817	rs2587695	18839057	Lesch KP	2008-10-07	J Neural Transm	Molecular genetics of adult ADHD: converging evidence from genome-wide association and extended pedigree linkage studies.	Attention deficit hyperactivity disorder	343 European ancestry cases, 250 European ancestry controls, 54 controls	NA	2q14.2	MGC33657	rs2587695-?	NR	3E-7				Affymetrix [504219]	N
1503	chr2	120328863	120328864	rs139257032	25241909	Lee JH	2014-09-21	Respir Res	Genetic susceptibility for chronic bronchitis in chronic obstructive pulmonary disease.	Chronic bronchitis and chronic obstructive pulmonary disease	up to 1,662 European ancestry cases, up to 3,520 European ancestry smoker controls, 182 African American cases, 1,749 African American smoker controls	NA	2q14.2	PCDP1	rs139257032-T	0.02	3E-7	(EA)	3.35	[2.12-5.30]	Illumina [NR] (imputed)	N
1504	chr2	120513132	120513133	rs13401620	22747683	Eriksson N	2012-06-30	BMC Med Genet	Genetic variants associated with breast size also influence breast cancer risk.	Breast size	16,175 European ancestry female individuals	NA	2q14.2	EPB41L5	rs13401620-A	0.224	2E-6		0.095	[0.056-0.134] cup size decrease	Illumina [7422970] (imputed)	N
1506	chr2	120748570	120748571	rs11685222	25117820	Schneider BP	2014-08-12	Br J Cancer	Genetic variant predicts bevacizumab-induced hypertension in ECOG-5103 and ECOG-2100.	Response to chemotherapy in breast cancer hypertensive cases (cumulative dose) (bevacizumab)	255 European ancestry cases, 387 European ancestry controls		2q14.2	intergenic	rs11685222-?	NR	4E-6		1.98	[NR]	Illumina [up to 810372] (imputed)	N
1508	chr2	121089730	121089731	rs17625845	22747683	Eriksson N	2012-06-30	BMC Med Genet	Genetic variants associated with breast size also influence breast cancer risk.	Breast size	16,175 European ancestry female individuals	NA	2q14.2	INHBB	rs17625845-C	.205	5E-10		0.125	[.086-.164] cup size increase	Illumina [7422970] (imputed)	N
1509	chr2	121195180	121195181	rs7581710	21552555	Wang K	2011-04-28	PLoS One	A genome-wide association study on obesity and obesity-related traits.	Obesity	520 European ancestry cases, 540 European ancestry controls	1,196 European ancestry individuals	2q14.2	INHBB	rs7581710-?	NR	2E-7	(WHR)			Illumina [~ 550000]	N
1510	chr2	121245121	121245122	rs4849887	23535729	Michailidou K	2013-04-01	Nat Genet	Large-scale genotyping identifies 41 new loci associated with breast cancer risk.	Breast cancer	10,052 European ancestry cases, 12,575 European ancestry controls	45,290 European ancestry cases, 41,880 European ancestry controls	2q14.2	intergenic	rs4849887-C	0.902	4E-11		1.1	[1.06-1.14]	Affymetrix, Illumina [~ 2600000] (imputed)	N
1510	chr2	121245121	121245122	rs4849887	22747683	Eriksson N	2012-06-30	BMC Med Genet	Genetic variants associated with breast size also influence breast cancer risk.	Breast size	16,175 European ancestry female individuals	NA	2q14.2	INHBB, GLI2, LOC84931	rs4849887-T	0.113	3E-11		0.166	[0.12-0.22] cup size increase	Illumina [7422970] (imputed)	N
1510	chr2	121282629	121282630	rs17050244	23326517	Holliday EG	2013-01-11	PLoS One	Insights into the genetic architecture of early stage age-related macular degeneration: a genome-wide association study meta-analysis.	Age-related macular degeneration	3,772 European ancestry cases, 16,033 European ancestry controls	264 Asian ancestry cases, 3,926 Asian ancestry controls	2q14.2	INHBB, GLI2	rs17050244-?	0.11	5E-7		1.28	[1.16-1.41]	Affymetrix, Illumina [~ 2500000] (imputed)	N
1510	chr2	121301910	121301911	rs6721654	23326517	Holliday EG	2013-01-11	PLoS One	Insights into the genetic architecture of early stage age-related macular degeneration: a genome-wide association study meta-analysis.	Age-related macular degeneration	3,772 European ancestry cases, 16,033 European ancestry controls	264 Asian ancestry cases, 3,926 Asian ancestry controls	2q14.2	INHBB, GLI2	rs6721654-T	0.08	7E-6	(EA)	1.26	[1.14-1.40]	Affymetrix, Illumina [~ 2500000] (imputed)	N
1510	chr2	121306439	121306440	rs17050272	23263486	Kottgen A	2012-12-23	Nat Genet	Genome-wide association analyses identify 18 new loci associated with serum urate concentrations.	Urate levels	49,825 European ancestry males, 60,522 European ancestry females	Up to 32,813 European ancestry individuals	2q14.2	INHBB	rs17050272-A	0.43	2E-10		0.035	[0.023-0.047] mg/dl increase	Affymetrix, Illumina, Perlegen [2450547] (imputed)	N
1510	chr2	121309487	121309488	rs2030746	24097068	Willer CJ	2013-10-06	Nat Genet	Discovery and refinement of loci associated with lipid levels.	LDL cholesterol	94,595 European ancestry individuals	93,982 European ancestry individuals	2q14.2	LOC84931	rs2030746-T	0.4	9E-9		0.021	[NR] unit increase	NR [NR] (imputed)	N
1512	chr2	121612658	121612659	rs2166898	25429064	He M	2014-11-26	Hum Mol Genet	Meta-analysis of genome-wide association studies of adult height in East Asians identifies 17 novel loci.	Height	36,227 East Asian ancestry individuals	57,699 East Asian ancestry individuals	2q14.2	GLI2	rs2166898-A	0.08	6E-8		0.052	[0.03-0.074] unit decrease	Affymetrix, Illumina [2704730] (imputed)	N
1512	chr2	121620827	121620828	rs4143116	25918132	Yucesoy B	2015-04-26	Toxicol Sci	Genome-wide association study identifies novel loci associated with diisocyanate-induced occupational asthma.	Diisocyanate-induced asthma	74 European ancestry cases, 824 European ancestry controls	NA	2q14.2	GLI2, FLJ14816, TFCP2L1	rs4143116-A	0.197	4E-6		2.28	[1.59-3.25]	Illumina [1556551]	N
1513	chr2	121701288	121701289	rs11122834	20932654	Kerns SL	2010-10-05	Int J Radiat Oncol Biol Phys	Genome-wide association study to identify single nucleotide polymorphisms (SNPs) associated with the development of erectile dysfunction in African-American men after radiotherapy for prostate cancer.	Erectile dysfunction and prostate cancer treatment	27 African American cases, 52 African American controls	NA	2q14.2	GLI2	rs11122834-?	0.29	5E-6		4.93	[NR]	Affymetrix [512497]	N
1514	chr2	121812223	121812224	rs4848143	22864933	O'Donnell PH	2012-01-03	Cancer	Identification of novel germline polymorphisms governing capecitabine sensitivity.	Capecitabine sensitivity	Up to 84 East Asian ancestry lymphoblastoid cell lines, up to 164 European ancestry lymphoblastoid cell lines, up to 173 African ancestry lymphoblastoid cell lines, up to 82 African American lymphoblastoid cell lines	NA	2q14.2	intergenic	rs4848143-?	NR	9E-6				NR [~ 2000000]	N
1515	chr2	122018762	122018763	rs17006292	23001997	Hou S	2012-12-06	Arthritis Rheum	Identification of a susceptibility locus in STAT4 for Beh&#x000e7;et's disease in Han Chinese in a genome-wide association study.	Behcet's disease	147 Han Chinese ancestry cases, 951 Han Chinese ancestry controls	554 Han Chinese ancestry cases, 1,159 Han Chinese ancestry controls	2q14.2	TFCP2L1	rs17006292-?	0.925	5E-9		4.17	[2.50-5.00]	Affymetrix [661736]	N
1524	chr2	123126478	123126479	rs10496584	22903471	Hibar DP	2012-08-18	Brain Imaging Behav	Genome-wide association identifies genetic variants associated with lentiform nucleus volume in N&#x02009;=&#x02009;1345 young and elderly subjects.	Lentiform nucleus volume	162 European ancestry Alzheimer's disease cases, 346 European ancestry mild cognitive impairment cases, 198 European ancestry controls, 639 European ancestry individuals from 364 families	NA	2q14.3	intergenic	rs10496584-G	0.11	4E-6		158.69	[NR] unit increase	Illumina [2380200] (imputed)	N
1524	chr2	123127788	123127789	rs2037892	22903471	Hibar DP	2012-08-18	Brain Imaging Behav	Genome-wide association identifies genetic variants associated with lentiform nucleus volume in N&#x02009;=&#x02009;1345 young and elderly subjects.	Lentiform nucleus volume	162 European ancestry Alzheimer's disease cases, 346 European ancestry mild cognitive impairment cases, 198 European ancestry controls, 639 European ancestry individuals from 364 families	NA	2q14.3	intergenic	rs2037892-A	0.11	5E-6		156.7	[NR] unit increase	Illumina [2380200] (imputed)	N
1524	chr2	123136889	123136890	rs1919922	22903471	Hibar DP	2012-08-18	Brain Imaging Behav	Genome-wide association identifies genetic variants associated with lentiform nucleus volume in N&#x02009;=&#x02009;1345 young and elderly subjects.	Lentiform nucleus volume	162 European ancestry Alzheimer's disease cases, 346 European ancestry mild cognitive impairment cases, 198 European ancestry controls, 639 European ancestry individuals from 364 families	NA	2q14.3	intergenic	rs1919922-T	0.11	5E-6		155.52	[NR] unit increase	Illumina [2380200] (imputed)	N
1524	chr2	123141544	123141545	rs4848768	22903471	Hibar DP	2012-08-18	Brain Imaging Behav	Genome-wide association identifies genetic variants associated with lentiform nucleus volume in N&#x02009;=&#x02009;1345 young and elderly subjects.	Lentiform nucleus volume	162 European ancestry Alzheimer's disease cases, 346 European ancestry mild cognitive impairment cases, 198 European ancestry controls, 639 European ancestry individuals from 364 families	NA	2q14.3	intergenic	rs4848768-G	0.11	6E-6		154.6	[NR] unit increase	Illumina [2380200] (imputed)	N
1525	chr2	123224399	123224400	rs4848780	24962563	Rubicz R	2014-07-01	Genet Epidemiol	Genome-wide genetic and transcriptomic investigation of variation in antibody response to dietary antigens.	Food antigen IgG levels	1,367 Mexican Americans from 63 families	NA	2q14.3	TSN	rs4848780-T	0.335	8E-7	(Gliadin)	0.21	[NR] unit decrease	Illumina [944565] (imputed)	N
1525	chr2	123225622	123225623	rs17007761	22610502	Kennedy RB	2012-05-19	Hum Genet	Genome-wide analysis of polymorphisms associated with cytokine responses in smallpox vaccine recipients.	Immune reponse to smallpox (secreted IFN-alpha)	Up to 512 European ancestry individuals, up to 199 African American individuals	NA	2q14.3	LOC728241	rs17007761-A		1E-8	(AA)			Illumina [NR]	N
1525	chr2	123230796	123230797	rs2219089	26198764	Goes FS	2015-07-21	Am J Med Genet B Neuropsychiatr Genet	Genome-wide association study of schizophrenia in Ashkenazi Jews.	Schizophrenia	592 Ashkenazi Jewish ancestry cases, 505 Ashkenazi Jewish ancestry controls, 36,989 cases, 113,075 controls	NA	2q14.3	NR	rs2219089-T	NR	8E-6		1.0526316	[NR]	Illumina [7158791] (imputed)	N
1525	chr2	123291021	123291022	rs1527243	20932654	Kerns SL	2010-10-05	Int J Radiat Oncol Biol Phys	Genome-wide association study to identify single nucleotide polymorphisms (SNPs) associated with the development of erectile dysfunction in African-American men after radiotherapy for prostate cancer.	Erectile dysfunction and prostate cancer treatment	27 African American cases, 52 African American controls	NA	2q14.3	TSN	rs1527243-?	0.43	1E-6		6.67	[NR]	Affymetrix [512497]	N
1528	chr2	123641610	123641611	rs17367118	18821565	Lasky-Su J	2008-12-05	Am J Med Genet B Neuropsychiatr Genet	Genome-wide association scan of quantitative traits for attention deficit hyperactivity disorder identifies novel associations and confirms candidate gene associations.	Attention deficit hyperactivity disorder	930 European ancestry trios	NA	2q14.3	intergenic	rs17367118-?	NR	9E-6	(count)			Perlegen [429981]	N
1534	chr2	124515040	124515041	rs13006237	23527680	Ebejer JL	2013-04-01	Twin Res Hum Genet	Genome-wide association study of inattention and hyperactivity-impulsivity measured as quantitative traits.	Attention deficit hyperactivity disorder (inattention symptoms)	1,851 individuals	155 individuals	2q14.3	NR	rs13006237-A		9E-6				Illumina [2373249] (imputed)	N
1538	chr2	124983055	124983056	rs1170612	22885689	Levinson DF	2012-09-01	Am J Psychiatry	Genome-wide association study of multiplex schizophrenia pedigrees.	Schizophrenia	1,218 European ancestry cases, 990 European ancestry controls, 139 cases, 114 controls	NA	2q14.3	CNTNAP5	rs1170612-?	NR	9E-6	(All)	1.37	[NR]	Illumina [up to 531195]	N
1538	chr2	124983055	124983056	rs1170612	22885689	Levinson DF	2012-09-01	Am J Psychiatry	Genome-wide association study of multiplex schizophrenia pedigrees.	Schizophrenia	1,218 European ancestry cases, 990 European ancestry controls, 139 cases, 114 controls	NA	2q14.3	CNTNAP5	rs1170612-?	NR	6E-6	(EA)	1.4	[NR]	Illumina [up to 531195]	N
1538	chr2	124998363	124998364	rs1367248	17903302	Levy D	2007-09-19	BMC Med Genet	Framingham Heart Study 100K Project: genome-wide associations for blood pressure and arterial stiffness.	Tonometry	644 individuals	NA	2q14.3	CNTNAP5	rs1367248-?	NR	3E-6	(CF-PWVLTA)			Affymetrix [70897]	N
1540	chr2	125256735	125256736	rs11899928	23382691	Lauc G	2013-01-31	PLoS Genet	Loci associated with N-glycosylation of human immunoglobulin G show pleiotropy with autoimmune diseases and haematological cancers.	IgG glycosylation	2,247 European ancestry individuals	NA	2q14.3	NR	rs11899928-C	0.0215231680017802	9E-6	(IGP14)	0.685	[0.38-0.99] unit increase	Illumina [~ 2500000] (imputed)	N
1540	chr2	125256735	125256736	rs11899928	23382691	Lauc G	2013-01-31	PLoS Genet	Loci associated with N-glycosylation of human immunoglobulin G show pleiotropy with autoimmune diseases and haematological cancers.	IgG glycosylation	2,247 European ancestry individuals	NA	2q14.3	NR	rs11899928-C	0.0215231680017802	3E-6	(IGP67)	0.7169	[0.42-1.02] unit increase	Illumina [~ 2500000] (imputed)	N
1540	chr2	125256735	125256736	rs11899928	23382691	Lauc G	2013-01-31	PLoS Genet	Loci associated with N-glycosylation of human immunoglobulin G show pleiotropy with autoimmune diseases and haematological cancers.	IgG glycosylation	2,247 European ancestry individuals	NA	2q14.3	NR	rs11899928-C	0.0215184841870824	8E-6	(IGP63)	0.6871	[0.39-0.99] unit decrease	Illumina [~ 2500000] (imputed)	N
1540	chr2	125281909	125281910	rs17727261	19721433	McClay JL	2009-09-01	Mol Psychiatry	Genome-wide pharmacogenomic analysis of response to treatment with antipsychotics.	Response to antipsychotic treatment	494 European ancestry cases, 244 African American and other ancestry cases	NA	2q14.3	CNTNAP5	rs17727261-?	NR	5E-7	(risperidone)	10.0	[NR] % variance	Affymetrix, Perlegen [492900]	N
1540	chr2	125291836	125291837	rs13021885	23382691	Lauc G	2013-01-31	PLoS Genet	Loci associated with N-glycosylation of human immunoglobulin G show pleiotropy with autoimmune diseases and haematological cancers.	IgG glycosylation	2,247 European ancestry individuals	NA	2q14.3	NR	rs13021885-C	0.932509117935024	8E-6	(IGP57)	0.3904	[0.22-0.56] unit decrease	Illumina [~ 2500000] (imputed)	N
1541	chr2	125327949	125327950	rs2901331	20339536	Barber MJ	2010-03-22	PLoS One	Genome-wide association of lipid-lowering response to statins in combined study populations.	Response to statin therapy	3,928 European ancestry individuals	NA	2q14.3	CNTNAP5	rs2901331-A	0.31	6E-6	(Triglyceride, sum)			Illumina [~ 2500000] (imputed)	N
1556	chr2	127330953	127330954	rs1550404	22449649	Loo SK	2012-02-28	J Am Acad Child Adolesc Psychiatry	Genome-wide association study of intelligence: additive effects of novel brain expressed genes.	Intelligence	656 European ancestry individuals from ADHD families	NA	2q14.3	GYPC	rs1550404-?	NR	1E-6	(high intelligence)	7.05	[4.23-9.87] unit increase	Illumina [795637]	N
1557	chr2	127452763	127452764	rs10184704	24487271	Weizman A	2014-03-01	Inflamm Bowel Dis	Clinical, serologic, and genetic factors associated with pyoderma gangrenosum and erythema nodosum in inflammatory bowel disease patients.	Pyoderma gangrenosum in inflammatory bowel disease	92 European ancestry cases, 5,664 European ancestry controls	NA	2q14.3	GYPC	rs10184704-C	NR	6E-6		2.3	[1.60-3.30]	Illumina [2017629] (imputed)	N
1558	chr2	127662896	127662897	rs13418717	20445134	Smith NL	2010-05-05	Circ Cardiovasc Genet	Association of genome-wide variation with the risk of incident heart failure in adults of European and African ancestry: a prospective meta-analysis from the cohorts for heart and aging research in genomic epidemiology (CHARGE) consortium.	Heart failure	20,926 European ancestry individuals, 2,895 African ancestry individuals	NA	2q14.3	LOC339760	rs13418717-?	0.20	3E-6	(AA)	1.46	[0.97-2.20]	Affymetrix, Illumina [2478304] (imputed)	N
1559	chr2	127758447	127758448	rs12993006	24871463	Armstrong DL	2014-05-29	Genes Immun	GWAS identifies novel SLE susceptibility genes and explains the association of the HLA region.	Systemic lupus erythematosus	725 European ancestry cases, 2,438 European ancestry controls	NA	2q14.3	BIN1	rs12993006-T	0.21	4E-6		1.45	[1.349-1.56]	Illumina [NR]	N
1560	chr2	127852020	127852021	rs10207628	22005930	Hollingworth P	2011-10-18	Mol Psychiatry	Genome-wide association study of Alzheimer's disease with psychotic symptoms.	Psychosis and Alzheimer's disease	1,039 European ancestry cases with psychosis, 5,659 European ancestry controls, 260 European, African American and Native American ancestry cases with psychosis from 264 families	NA	2q14.3	BIN1	rs10207628-?	0.81	1E-6		1.4084507	[NR]	Illumina [1847262] (imputed)	N
1560	chr2	127859412	127859413	rs10166461	25188341	Beecham GW	2014-09-04	PLoS Genet	Genome-Wide Association Meta-analysis of Neuropathologic Features of Alzheimer's Disease and Related Dementias.	Neurofibrillary tangles	up to 4,707 individuals	NA	2q14.3	BIN1	rs10166461-A	0.1733	4E-6	(Ordinal II)	0.2636	[0.15-0.38] unit decrease	Affymetrix, Illumina [NR] (imputed)	N
1560	chr2	127887984	127887985	rs12989701	21390209	Hu X	2011-02-24	PLoS One	Meta-analysis for genome-wide association study identifies multiple variants at the BIN1 locus associated with late-onset Alzheimer's disease.	Alzheimer's disease (late onset)	1,831 European ancestry cases, 1,764 European ancestry controls	751 cases, 751 controls	2q14.3	BIN1	rs12989701-?	NR	3E-10		1.23	[NR]	Affymetrix, Illumina [NR] (imputed)	N
1560	chr2	127889636	127889637	rs7561528	22832961	Kamboh MI	2012-05-15	Transl Psychiatry	Genome-wide association study of Alzheimer's disease.	Alzheimer's disease	1,291 European ancestry cases, 938 European ancestry controls	509 European ancestry cases, 753 European ancestry controls, 2,218 cases, 2,583 controls	2q14.3	BIN1	rs7561528-?	NR	6E-11		1.25	[NR]	Illumina [2543888] (imputed)	N
1560	chr2	127889636	127889637	rs7561528	21460841	Naj AC	2011-04-03	Nat Genet	Common variants at MS4A4/MS4A6E, CD2AP, CD33 and EPHA1 are associated with late-onset Alzheimer's disease.	Alzheimer's disease (late onset)	8,309 European ancestry cases, 7,366 European ancestry controls	10,523 European ancestry cases, 28,231 European ancestry controls	2q14.3	BIN1	rs7561528-A	0.35	4E-14		1.17	[1.13-1.22]	Affymetrix, Illumina [2324889] (imputed)	N
1560	chr2	127891426	127891427	rs4663105	25778476	Jun G	2015-03-17	Mol Psychiatry	A novel Alzheimer disease locus located near the gene encoding tau protein.	Alzheimer's disease in APOE e4- carriers	7,184 cases, 26,968 controls	718 European ancestry cases, 1,699 European ancestry controls	2q14.3	BIN1	rs4663105-C	0.43	2E-12		1.19	[1.13-1.24]	NR [NR]	N
1560	chr2	127892809	127892810	rs6733839	25778476	Jun G	2015-03-17	Mol Psychiatry	A novel Alzheimer disease locus located near the gene encoding tau protein.	Alzheimer's disease in APOE e4+ carriers	10,352 cases, 9,207 controls	1,250 European ancestry cases, 536 European ancestry controls	2q14.3	BIN1	rs6733839-T	0.41	1E-9		1.2	[1.13-1.27]	NR [NR]	N
1560	chr2	127892809	127892810	rs6733839	25188341	Beecham GW	2014-09-04	PLoS Genet	Genome-Wide Association Meta-analysis of Neuropathologic Features of Alzheimer's Disease and Related Dementias.	Dementia and core Alzheimer's disease neuropathologic changes	up to 3,887 cases, up to 1,027 controls	NA	2q14.3	BIN1	rs6733839-T	0.43	3E-6	(Primary)	0.3288	[0.19-0.47] unit increase	Affymetrix, Illumina [NR] (imputed)	N
1560	chr2	127892809	127892810	rs6733839	24162737	European Alzheimer's Disease Initiative (EADI)	2013-10-27	Nat Genet	Meta-analysis of 74,046 individuals identifies 11 new susceptibility loci for Alzheimer's disease.	Alzheimer's disease (late onset)	17,008 European ancestry cases, 37,154 European ancestry controls	8,572 European ancestry cases, 11,312 European ancestry controls	2q14.3	BIN1	rs6733839-T	0.409	7E-44		1.22	[1.18-1.25]	Illumina [7055881] (imputed)	N
1560	chr2	127894614	127894615	rs744373	21627779	Antunez C	2011-05-31	Genome Med	The membrane-spanning 4-domains, subfamily A (MS4A) gene cluster contains a common variant associated with Alzheimer's disease.	Alzheimer's disease	319 European ancestry cases, 769 European ancestry controls, 2,690 cases, 2,237 controls	4,982 European ancestry cases, 7,961 European ancestry controls, 2,190 cases, 3,374 controls	2q14.3	BIN1	rs744373-?	NR	2E-9		1.18	[NR]	Affymetrix, Illumina [696707] (imputed)	N
1560	chr2	127894614	127894615	rs744373	21460840	Hollingworth P	2011-04-03	Nat Genet	Common variants at ABCA7, MS4A6A/MS4A4E, EPHA1, CD33 and CD2AP are associated with Alzheimer's disease.	Alzheimer's disease	6,688 European ancestry cases, 13,685 European ancestry controls	13,182 European ancestry cases, 26,161 European ancestry controls	2q14.3	BIN1	rs744373-?	0.29	3E-14		1.17	[1.12-1.21]	Affymetrix, Illumina [496763]	N
1560	chr2	127894614	127894615	rs744373	21390209	Hu X	2011-02-24	PLoS One	Meta-analysis for genome-wide association study identifies multiple variants at the BIN1 locus associated with late-onset Alzheimer's disease.	Alzheimer's disease (late onset)	1,831 European ancestry cases, 1,764 European ancestry controls	751 cases, 751 controls	2q14.3	BIN1	rs744373-?	NR	1E-10		1.19	[NR]	Affymetrix, Illumina [NR] (imputed)	N
1561	chr2	127950996	127950997	rs4321325	25376901	Munir MS	2014-11-05	Genet Epidemiol	Genetic Markers Associated With Plasma Protein C Level in African Americans: The Atherosclerosis Risk in Communities (ARIC) Study.	Protein C levels	2,701 African American individuals	NA	2q14.3	CYP27C1	rs4321325-?	NR	4E-9	(Conditioned on rs7580658 and rs1799808)	0.2	[NR] unit increase	Affymetrix [2649157]	N
1561	chr2	127982644	127982645	rs7567389	20707712	Mosing MA	2010-08-01	Twin Res Hum Genet	A genome-wide association study of self-rated health.	Self-rated health	6,706 European individuals from 2,585 independent families	NA	2q14.3	CYP27C1	rs7567389-A	0.30	2E-6		0.03	[NR] unit decrease	Illumina [2380486] (imputed)	N
1562	chr2	128159260	128159261	rs7580658	25376901	Munir MS	2014-11-05	Genet Epidemiol	Genetic Markers Associated With Plasma Protein C Level in African Americans: The Atherosclerosis Risk in Communities (ARIC) Study.	Protein C levels	2,701 African American individuals	NA	2q14.3	PROC	rs7580658-A	0.23	2E-12		0.15	[0.11-0.19] unit increase	Affymetrix [2649157]	N
1562	chr2	128176039	128176040	rs1799810	20707712	Mosing MA	2010-08-01	Twin Res Hum Genet	A genome-wide association study of self-rated health.	Self-rated health	6,706 European individuals from 2,585 independent families	NA	2q14.3	intergenic	rs1799810-T	0.41	9E-6		0.02	[NR] unit decrease	Illumina [2380486] (imputed)	N
1562	chr2	128177376	128177377	rs1158867	20802025	Tang W	2010-08-27	Blood	Genome-wide association study identifies novel loci for plasma levels of protein C: the ARIC study.	Protein C levels	8,048 European ancestry individuals	1,376 European ancestry individuals	2q14.3	PROC	rs1158867-C	0.42	4E-36		0.12	[0.10-0.14] ug/ml decrease	Affymetrix [2461269]	N
1563	chr2	128256056	128256057	rs334147	25201988	Rietveld CA	2014-09-08	Proc Natl Acad Sci U S A	Common genetic variants associated with cognitive performance identified using the proxy-phenotype method.	Educational attainment	106,736 European ancestry individuals	NA	2q14.3	intergenic	rs334147-T	0.929	9E-6		0.046	[NR] unit decrease	Affymetrix, Illumina [NR] (imputed)	N
1564	chr2	128351503	128351504	rs13419716	25376901	Munir MS	2014-11-05	Genet Epidemiol	Genetic Markers Associated With Plasma Protein C Level in African Americans: The Atherosclerosis Risk in Communities (ARIC) Study.	Protein C levels	2,701 African American individuals	NA	2q14.3	MYO7B	rs13419716-?	NR	4E-9	(Conditioned on rs7580658 and rs1799808)	0.26	[NR] unit increase	Affymetrix [2649157]	N
1564	chr2	128396166	128396167	rs78022502	23535033	Sherva R	2013-03-24	Alzheimers Dement	Genome-wide association study of the rate of cognitive decline in Alzheimer's disease.	Alzheimer's disease (cognitive decline)	303 European ancestry cases		2q14.3	LIMS2	rs78022502-?	0.06	2E-6		0.23	unit decrease	Illumina [NR] (imputed)	N
1564	chr2	128421244	128421245	rs73954691	25483131	Ghassibe-Sabbagh M	2014-12-08	Sci Rep	T2DM GWAS in the Lebanese population confirms the role of TCF7L2 and CDKAL1 in disease susceptibility.	Type 2 diabetes	1,384 Lebanese ancestry cases, 1,902 Lebanese ancestry controls	NA	2q14.3	LIMS2	rs73954691-G	0.98	3E-6		2.6	[1.74-3.88]	Illumina [5891794] (imputed)	N
1565	chr2	128502584	128502585	rs17015535	23870195	Wojczynski MK	2013-07-19	BMC Med Genet	Genetics of coronary artery calcification among African Americans, a meta-analysis.	Coronary artery calcification	5,823 African American individuals	9,992 European ancestry individuals	2q14.3	WDR33	rs17015535-A	0.91	6E-6	(AA)	0.38	[0.2-0.56] unit decrease	Affymetrix, Illumina [up to 2727966] (imputed)	N
1565	chr2	128519796	128519797	rs13013415	24023788	Ong BA	2013-09-02	PLoS One	Gene network analysis in a pediatric cohort identifies novel lung function genes.	Lung function (forced expiratory volume in 1 second to forced vital capacity ratio)	1,015 European ancestry individuals, 541 African American individuals	NA	2q14.3	NR	rs13013415-?		3E-6	(AA)			Illumina [up to 524000]	N
1569	chr2	129029401	129029402	rs7561107	26053186	Park SL	2015-06-08	PLoS One	Mercapturic Acids Derived from the Toxicants Acrolein and Crotonaldehyde in the Urine of Cigarette Smokers from Five Ethnic Groups with Differing Risks for Lung Cancer.	3-hydroxy-1-methylpropylmercapturic acid levels in smokers	361 African American current smoker individuals, 329 Native Hawaiian ancestry current smoker individuals, 440 European ancestry current smoker individuals, 452 Latino current smoker individuals, 702 Japanese ancestry current smoker individuals	NA	2q14.3	NR	rs7561107-?	NR	3E-6	(Latino)	1.0082	[NR] unit decrease	Illumina [up to 11892802] (imputed)	N
1570	chr2	129143953	129143954	rs7565310	26169365	Huang KC	2015-07-14	BMC Complement Altern Med	Susceptible gene of stasis-stagnation constitution from genome-wide association study related to cardiovascular disturbance and possible regulated traditional Chinese medicine.	Yu-Zhi constitution type in type 2 diabetes	539 non-aboriginal Taiwanese ancestry low Yu-Zhi score individuals, 408 non-aboriginal Taiwanese ancestry high Yu-Zhi score individuals	NA	2q14.3	Intergenic	rs7565310-A	0.38	9E-6	(Trend model)	1.53	[1.27-1.84]	Illumina [508761]	N
1572	chr2	129478841	129478842	rs4662834	21106707	Gu J	2010-11-24	Hum Mol Genet	A genetic variant near the PMAIP1/Noxa gene is associated with increased bleomycin sensitivity.	Response to bleomycin (chromatid breaks)	673 European ancestry individuals	834 European ancestry individuals	2q14.3	NR	rs4662834-A	0.41	5E-6		0.08	[0.04-0.11] unit decrease	Illumina [539437]	N
1573	chr2	129504350	129504351	rs7561966	23362303	Wu JH	2013-01-29	Circ Cardiovasc Genet	Genome-wide association study identifies novel loci associated with concentrations of four plasma phospholipid fatty acids in the de novo lipogenesis pathway: results from the Cohorts for Heart and Aging Research in Genomic Epidemiology (CHARGE) consortium.	Palmitic acid (16:0) plasma levels	8,961 European ancestry individuals		2q14.3	HS6ST1	rs7561966-A	NR	3E-6		0.6809	unit decrease	Affymetrix, Illumina [~ 2500000] (imputed)	N
1573	chr2	129542766	129542767	rs11690256	24159190	Seppala I	2013-10-24	Eur Heart J	Genome-wide association study on dimethylarginines reveals novel AGXT2 variants associated with heart rate variability but not with overall mortality.	Symmetrical dimethylarginine levels	5110 European ancestry individuals	NA	2q14.3	NR	rs11690256-T	0.349	2E-6		0.099	[0.058-0.14] unit decrease	Affymetrix, Illumina [10085758] (imputed)	N
1574	chr2	129677414	129677415	rs115944785	26053186	Park SL	2015-06-08	PLoS One	Mercapturic Acids Derived from the Toxicants Acrolein and Crotonaldehyde in the Urine of Cigarette Smokers from Five Ethnic Groups with Differing Risks for Lung Cancer.	3-hydroxy-1-methylpropylmercapturic acid levels in smokers	361 African American current smoker individuals, 329 Native Hawaiian ancestry current smoker individuals, 440 European ancestry current smoker individuals, 452 Latino current smoker individuals, 702 Japanese ancestry current smoker individuals	NA	2q14.3	NR	rs115944785-?	NR	2E-6	(EA)	0.402	[NR] unit decrease	Illumina [up to 11892802] (imputed)	N
1576	chr2	129994331	129994332	rs1660895	24962325	Kapoor M	2014-06-11	Drug Alcohol Depend	Genome-wide survival analysis of age at onset of alcohol dependence in extended high-risk COGA families.	Alcohol dependence (age at onset)	685 European ancestry cases, 1,103 European ancestry controls from 118 families	NA	2q21.1	NR	rs1660895-A	0.47	7E-7		1.3	[1.20-1.40]	Illumina [4058415] (imputed)	N
1577	chr2	130034011	130034012	rs837841	23648065	Low SK	2013-05-04	Cancer Sci	Genome-wide association study of chemotherapeutic agent-induced severe neutropenia/leucopenia for patients in Biobank Japan.	Adverse response to chemotherapy (neutropenia/leucopenia) (docetaxel)	147 Japanese ancestry cases, 233 Japanese ancestry controls	NA	2q21.1	LOC151121	rs837841-T	0.662	8E-6	(Recessive model)	1.279	[0.930-1.759]	Illumina [733202]	N
1577	chr2	130034325	130034326	rs7567687	24024966	Teumer A	2013-08-14	J Clin Periodontol	Genome-wide association study of chronic periodontitis in a general German population.	Periodontitis (PAL4Q3)	up to 2,969 European ancestry individuals	NA	2q21.1	RAB6C	rs7567687-?	0.47	8E-6	(Age 20-60 years)	1.32	[1.18-1.49]	Affymetrix, Illumina [up to 17585496] (imputed)	N
1577	chr2	130034325	130034326	rs7567687	24024966	Teumer A	2013-08-14	J Clin Periodontol	Genome-wide association study of chronic periodontitis in a general German population.	Periodontitis (PAL4Q3)	up to 2,969 European ancestry individuals	NA	2q21.1	RAB6C	rs7567687-?	0.46	8E-7	(Age 20-81 years)	1.32	[1.18-1.47]	Affymetrix, Illumina [up to 17585496] (imputed)	N
1578	chr2	130216042	130216043	rs4662945	24483146	Li L	2014-02-01	BMC Genomics	Discovery of genetic biomarkers contributing to variation in drug response of cytidine analogues using human lymphoblastoid cell lines.	Response to cytidine analogues (gemcitabine)	60 European ancestry lymphoblastoid cell lines, 54 African American lymphoblastoid cell lines, 60 Han Chinese ancestry lymphoblastoid cell lines	NA	2q21.1	LOC151121	rs4662945-?		3E-6				Affymetrix, Illumina [1348798]	N
1580	chr2	130467856	130467857	rs10189546	21685187	Siedlinski M	2011-06-16	Thorax	Genome-wide association study of smoking behaviours in patients with COPD.	Age at smoking initiation in chronic obstructive pulmonary disease	3,397 European ancestry cases	NA	2q21.1	intergenic	rs10189546-G	0.88	2E-6		0.059	unit increase	Illumina [~ 6300000] (imputed)	N
1580	chr2	130468365	130468366	rs10928927	21685187	Siedlinski M	2011-06-16	Thorax	Genome-wide association study of smoking behaviours in patients with COPD.	Age at smoking initiation in chronic obstructive pulmonary disease	3,397 European ancestry cases	NA	2q21.1	intergenic	rs10928927-T	0.84	3E-7		0.057	unit increase	Illumina [~ 6300000] (imputed)	N
1580	chr2	130469240	130469241	rs4662984	21685187	Siedlinski M	2011-06-16	Thorax	Genome-wide association study of smoking behaviours in patients with COPD.	Age at smoking initiation in chronic obstructive pulmonary disease	3,397 European ancestry cases	NA	2q21.1	intergenic	rs4662984-A	0.84	2E-7		0.057	unit increase	Illumina [~ 6300000] (imputed)	N
1580	chr2	130469907	130469908	rs4662986	21685187	Siedlinski M	2011-06-16	Thorax	Genome-wide association study of smoking behaviours in patients with COPD.	Age at smoking initiation in chronic obstructive pulmonary disease	3,397 European ancestry cases	NA	2q21.1	intergenic	rs4662986-G	0.84	2E-7		0.058	unit increase	Illumina [~ 6300000] (imputed)	N
1580	chr2	130473221	130473222	rs13408379	21685187	Siedlinski M	2011-06-16	Thorax	Genome-wide association study of smoking behaviours in patients with COPD.	Age at smoking initiation in chronic obstructive pulmonary disease	3,397 European ancestry cases	NA	2q21.1	intergenic	rs13408379-G	0.85	2E-7		0.059	unit increase	Illumina [~ 6300000] (imputed)	N
1580	chr2	130505888	130505889	rs13035304	21685187	Siedlinski M	2011-06-16	Thorax	Genome-wide association study of smoking behaviours in patients with COPD.	Age at smoking initiation in chronic obstructive pulmonary disease	3,397 European ancestry cases	NA	2q21.1	intergenic	rs13035304-G	0.88	5E-6		0.063	unit increase	Illumina [~ 6300000] (imputed)	N
1582	chr2	130757303	130757304	rs13020137	26198764	Goes FS	2015-07-21	Am J Med Genet B Neuropsychiatr Genet	Genome-wide association study of schizophrenia in Ashkenazi Jews.	Schizophrenia	1,505 Ashkenazi Jewish founder cases, 2,553 Ashkenazi Jewish founder controls	NA	2q21.1	NR	rs13020137-A	NR	5E-6		1.26	[NR]	Illumina [up to 9792010] (imputed)	N
1588	chr2	131545191	131545192	rs13395546	23934736	Yu B	2013-08-11	Genet Epidemiol	Genome-wide association study of a heart failure related metabolomic profile among African Americans in the Atherosclerosis Risk in Communities (ARIC) study.	Metabolite levels (Dihydroxy docosatrienoic acid)	1,260 African American individuals	NA	2q21.1	CYCSP8	rs13395546-A		1E-6		0.16	[0.10-0.23] unit decrease	Affymetrix [~ 2500000] (imputed)	N
1589	chr2	131724904	131724905	rs4377367	26222057	Pander J	2015-07-29	PLoS One	Genome Wide Association Study for Predictors of Progression Free Survival in Patients on Capecitabine, Oxaliplatin, Bevacizumab and Cetuximab in First-Line Therapy of Metastatic Colorectal Cancer.	Progression free survival in metastatic colorectal cancer (CAPOX-B vs CAPOX-B plus cetuximab)	256 cases treated with CAPOX-B plus cetuximab, 264 cases treated with CAPOX-B	NA	2q21.1	ARHGEF4	rs4377367-C	NR	6E-6		1.5873016	[1.32-1.92]	Illumina [2850023] (imputed)	N
1596	chr2	132582510	132582511	rs12470837	26545630	Deming Y	2015-09-25	Neurobiol Aging	A potential endophenotype for Alzheimer's disease: cerebrospinal fluid clusterin.	Cerebrospinal fluid clusterin levels in APOEe4+ carriers	177 Alzheimer's disease cases, 103 controls	NA	2q21.2	LOC647996	rs12470837-?	NR	1E-6		0.468	[NR] decrease	Illumina [5970354] (imputed)	N
1596	chr2	132582510	132582511	rs12470837	26545630	Deming Y	2015-09-25	Neurobiol Aging	A potential endophenotype for Alzheimer's disease: cerebrospinal fluid clusterin.	Cerebrospinal fluid clusterin levels	300 Alzheimer's disease cases, 373 controls	NA	2q21.2	LOC647996	rs12470837-?		1E-6		0.336	[NR] unit decrease	Illumina [5970354] (imputed)	N
1600	chr2	133144391	133144392	rs16831128	20585324	Dick DM	2010-06-27	Mol Psychiatry	Genome-wide association study of conduct disorder symptomatology.	Conduct disorder (symptom count)	872 European, African American and other ancestry substance dependence cases, 3,091 European, African American and other ancestry controls	NA	2q21.2	intergenic	rs16831128-G	0.189	5E-6		0.08	[NR] unit increase	Illumina [948658]	N
1600	chr2	133144391	133144392	rs16831128	20585324	Dick DM	2010-06-27	Mol Psychiatry	Genome-wide association study of conduct disorder symptomatology.	Conduct disorder	872 European, African American and other ancestry substance dependence cases, 3,091 European, African American and other ancestry controls	NA	2q21.2	intergenic	rs16831128-G	0.189	4E-7		1.45	[1.26-1.67]	Illumina [948658]	N
1601	chr2	133188105	133188106	rs13420028	21626137	Slavin TP	2011-05-28	Hum Genet	Two-marker association tests yield new disease associations for coronary artery disease and hypertension.	Hypertension	~2,000 European ancestry cases, ~3,000 European ancestry controls	NA	2q21.2	GPR39	rs13420028-?,rs10188442-?	(AA)	1E-10				Affymetrix [405022]	N
1601	chr2	133189238	133189239	rs10188442	21626137	Slavin TP	2011-05-28	Hum Genet	Two-marker association tests yield new disease associations for coronary artery disease and hypertension.	Hypertension	~2,000 European ancestry cases, ~3,000 European ancestry controls	NA	2q21.2	GPR39	rs13420028-?,rs10188442-?	(AA)	1E-10				Affymetrix [405022]	N
1602	chr2	133303537	133303538	rs3109133	25972035	Vinayagamoorthy N	2015-05-14	J Hum Genet	Association of common variants in the calcium-sensing receptor gene with serum calcium levels in East Asians.	Calcium levels	4,558 Korean ancestry individuals	4,093 Korean ancestry individuals	2q21.2	GPR39	rs3109133-C	0.091	1E-6		0.00315	[0.0019-0.0044] unit decrease	Affymetrix [1219546] (imputed)	N
1604	chr2	133631057	133631058	rs180692175	25763902	Draaken M	2015-03-12	PLoS Genet	Genome-wide association study and meta-analysis identify ISL1 as genome-wide significant susceptibility gene for bladder exstrophy.	Classic bladder exstrophy	208 European ancestry cases, 1,703 European ancestry controls	NA	2q21.2	NR	rs180692175-G	0.024	9E-6		3.94	[2.15-7.22]	Illumina [7261187] (imputed)	N
1605	chr2	133746629	133746630	rs1437898	19010793	Baranzini SE	2008-11-14	Hum Mol Genet	Genome-wide association analysis of susceptibility and clinical phenotype in multiple sclerosis.	Multiple sclerosis (age of onset)	978 European ancestry cases, 883 European ancestry controls	NA	2q21.2	FLJ34870	rs1437898-?	0.40	8E-6			[NR]	Illumina [551642]	N
1607	chr2	134005568	134005569	rs10496702	20889312	Wang KS	2010-10-01	Schizophr Res	A genome-wide meta-analysis identifies novel loci associated with schizophrenia and bipolar disorder.	Bipolar disorder and schizophrenia	651 European ancestry bipolar cases, 1,171 European ancestry schizophrenia cases, 2,412 European ancestry controls	NA	2q21.2	NAP5	rs10496702-?	NR	7E-7		1.3968	[NR]	Affymetrix [722112]	N
1607	chr2	134040518	134040519	rs7577925	18821565	Lasky-Su J	2008-12-05	Am J Med Genet B Neuropsychiatr Genet	Genome-wide association scan of quantitative traits for attention deficit hyperactivity disorder identifies novel associations and confirms candidate gene associations.	Attention deficit hyperactivity disorder	930 European ancestry trios	NA	2q21.2	FLJ34870	rs7577925-?	NR	3E-6	(binary)			Perlegen [429981]	N
1609	chr2	134230216	134230217	rs1821625	23412934	Gourraud PA	2013-02-13	Brain	A genome-wide association study of brain lesion distribution in multiple sclerosis.	Multiple sclerosis	284 European ancestry individuals		2q21.2	NAP5	rs1821625-?		7E-6	(Cluxel size)			Illumina [208975]	N
1609	chr2	134266000	134266001	rs16826005	23646285	Khor SS	2013-04-16	PeerJ	Genome-wide association study of HLA-DQB1*06:02 negative essential hypersomnia.	Hypersomnia (HLA-DQB1*06:02 negative)	125 Japanese ancestry cases, 562 Japanese ancestry controls		2q21.2	NCKAP5	rs16826005-G	0.319	1E-7	(recessive)	3.52	[2.17-5.70]	Affymetrix [508366] (imputed)	N
1609	chr2	134332760	134332761	rs7588354	25649651	Wang X	2015-02-03	J Alzheimers Dis	Genetic Determinants of Survival in Patients with Alzheimer's Disease.	Alzheimer's disease (survival time)	983 cases	NA	2q21.2	NCKAP5	rs7588354-?		1E-6		1.5151515	[NR]	Illumina [803323]	N
1610	chr2	134363031	134363032	rs7588567	22419738	Osman W	2012-03-22	Hum Mol Genet	A genome-wide association study in the Japanese population confirms 9p21 and 14q23 as susceptibility loci for primary open angle glaucoma.	Glaucoma (primary open-angle)	1,394 Japanese ancestry cases, 6,599 Japanese ancestry controls	1,802 Japanese ancestry cases, 7,212 Japanese ancestry controls	2q21.2	NCKAP5	rs7588567-G	0.586	4E-7		1.18	[1.10-1.25]	Illumina [602216]	N
1610	chr2	134434823	134434824	rs7567288	20881960	Lango Allen H	2010-09-29	Nature	Hundreds of variants clustered in genomic loci and biological pathways affect human height.	Height	133,653 European ancestry individuals	50,074 European ancestry individuals	2q21.2	NCKAP5	rs7567288-T	0.8	2E-12		0.032	[NR] unit decrease	Affymetrix, Illumina [2834208] (imputed)	N
1610	chr2	134437958	134437959	rs1901440	22293537	Kiyotani K	2012-01-29	Pharmacogenet Genomics	A genome-wide association study identifies four genetic markers for hematological toxicities in cancer patients receiving gemcitabine therapy.	Response to gemcitabine in pancreatic cancer	21 Japanese ancestry adverse reaction cases, 58 Japanese ancestry non-adverse reaction individuals	33 Japanese ancestry adverse reaction cases, 62 Japanese ancestry non-adverse reaction individuals	2q21.2	intergenic	rs1901440-C	0.20	3E-6	(Recessive)	34.0	[4.29-269.48]	Illumina [470064]	N
1610	chr2	134455239	134455240	rs17818859	25188341	Beecham GW	2014-09-04	PLoS Genet	Genome-Wide Association Meta-analysis of Neuropathologic Features of Alzheimer's Disease and Related Dementias.	Neurofibrillary tangles	up to 4,707 individuals	NA	2q21.2	intergenic	rs17818859-C	0.9858	7E-6	(Ordinal I)	2.5604	[1.45-3.68] unit increase	Affymetrix, Illumina [NR] (imputed)	N
1611	chr2	134529090	134529091	rs6722456	23362303	Wu JH	2013-01-29	Circ Cardiovasc Genet	Genome-wide association study identifies novel loci associated with concentrations of four plasma phospholipid fatty acids in the de novo lipogenesis pathway: results from the Cohorts for Heart and Aging Research in Genomic Epidemiology (CHARGE) consortium.	Palmitoleic acid (16:1n-7) plasma levels	8,961 European ancestry individuals		2q21.2	NAP5	rs6722456-A	0.023	4E-8		0.048	[0.031-0.065] unit decrease	Affymetrix, Illumina [~ 2500000] (imputed)	N
1613	chr2	134840966	134840967	rs6430491	26198764	Goes FS	2015-07-21	Am J Med Genet B Neuropsychiatr Genet	Genome-wide association study of schizophrenia in Ashkenazi Jews.	Schizophrenia	592 Ashkenazi Jewish ancestry cases, 505 Ashkenazi Jewish ancestry controls, 36,989 cases, 113,075 controls	NA	2q21.2	NR	rs6430491-G	NR	2E-6		1.0638298	[NR]	Illumina [7158791] (imputed)	N
1613	chr2	134864343	134864344	rs10179986	25524916	Palmer ND	2014-12-18	Diabetes	Genetic Variants Associated with Quantitative Glucose Homeostasis Traits Translate to Type 2 Diabetes in Mexican Americans: The GUARDIAN (Genetics Underlying Diabetes in Hispanics) Consortium.	Glucose homeostasis traits	up to 4,176 Mexican American individuals	NA	2q21.2	intergenic	rs10179986-?		8E-6	(M)	17.78	[10.16-25.4] unit decrease	Illumina [693128]	N
1615	chr2	135068793	135068794	rs4953911	20117844	Brynedal B	2010-02-01	J Neuroimmunol	MGAT5 alters the severity of multiple sclerosis.	Multiple sclerosis (severity)	1,040 European ancestry cases	873 European ancestry cases	2q21.3	MGAT5	rs4953911-T	0.36	2E-7				Affymetrix [105035]	N
1616	chr2	135143286	135143287	rs12467609	22589738	Fox CS	2012-05-10	PLoS Genet	Genome-wide association for abdominal subcutaneous and visceral adipose reveals a novel locus for visceral fat in women.	Subcutaneous adipose tissue	5,560 European ancestry female individuals, 4,997 European ancestry male individuals	NA	2q21.3	MGAT5	rs12467609-T	0.64	7E-6	(overall)			Affymetrix, Illumina [2500000] (imputed)	N
1616	chr2	135214569	135214570	rs10179686	24262325	Dichgans M	2013-11-21	Stroke	Shared genetic susceptibility to ischemic stroke and coronary artery disease: a genome-wide analysis of common variants.	Large artery stroke	2,167 cases, 49,159 controls	NA	2q21.3	TMEM163	rs10179686-T		8E-6		1.69	[1.34-2.13]	Affymetrix, Illumina [~ 2400000] (imputed)	N
1618	chr2	135479979	135479980	rs6723108	23209189	Tabassum R	2012-12-03	Diabetes	Genome-wide association study for type 2 diabetes in Indians identifies a new susceptibility locus at 2q21.	Type 2 diabetes	1,101 Indo-European ancestry cases, 1,027 Indo-European ancestry controls	3,607 Indo-European ancestry cases, 2,924 Indo-European ancestry controls, 1,184 Dravidian ancestry cases, 1,061 Dravidian ancestry controls, 11,285 European ancestry cases, 11,285 European ancestry controls	2q21.3	TMEM163	rs6723108-T	0.86	7E-8	(All South Asians)	1.27	[1.17-1.39]	Illumina [536420]	N
1619	chr2	135539966	135539967	rs6430538	25064009	Nalls MA	2014-07-27	Nat Genet	Large-scale meta-analysis of genome-wide association data identifies six new risk loci for Parkinson's disease.	Parkinson's disease	13,708 European ancestry cases, 95,282 European ancestry controls	5,353 European ancestry cases, 5,551 European ancestry controls	2q21.3	ACMSD, TMEM163	rs6430538-C	0.57	9E-20		1.1429	[1.11-1.17]	Illumina [7893274] (imputed)	N
1619	chr2	135539966	135539967	rs6430538	22451204	Pankratz N	2012-03-01	Ann Neurol	Meta-analysis of Parkinson's disease: identification of a novel locus, RIT2.	Parkinson's disease	4,238 European ancestry cases, 4,239 European ancestry controls	3,738 European ancestry cases, 2,111 European ancestry controls	2q21.3	intergenic	rs6430538-?	NR	2E-7		1.15	[NR]	Illumina [2500000] (imputed)	N
1619	chr2	135592380	135592381	rs6710823	21292315	Nalls MA	2011-02-01	Lancet	Imputation of sequence variants for identification of genetic risks for Parkinson's disease: a meta-analysis of genome-wide association studies.	Parkinson's disease	5,333 European ancestry cases, 12,019 European ancestry controls	7,053 cases, 9,007 controls	2q21.3	ACMSD	rs6710823-G	0.46	7E-9		1.1	[1.06-1.14]	Illumina [7689524] (imputed)	N
1619	chr2	135599875	135599876	rs10198552	23251661	Comuzzie AG	2012-12-04	PLoS One	Novel genetic loci identified for the pathophysiology of childhood obesity in the Hispanic population.	Obesity-related traits	815 Hispanic children from 263 families	NA	2q21.3	ACMSD	rs10198552-G	0.025	7E-7	(AST )	0.04	[NR] U/L increase	Illumina [899892]	N
1619	chr2	135631399	135631400	rs6430553	24816252	Shin SY	2014-05-11	Nat Genet	An atlas of genetic influences on human blood metabolites.	Blood metabolite levels	7,824 European ancestry individuals	NA	2q21.3	ACMSD	rs6430553-T	0.39	6E-12	(X-12095--N1-methyl-3-pyridone-4-carboxamide)	0.018	[0.012-0.024] unit decrease	Affymetrix, Illumina [2100000] (imputed)	N
1619	chr2	135632980	135632981	rs4954192	25918132	Yucesoy B	2015-04-26	Toxicol Sci	Genome-wide association study identifies novel loci associated with diisocyanate-induced occupational asthma.	Diisocyanate-induced asthma	74 European ancestry cases, 824 European ancestry controls	NA	2q21.3	ACMSD, TMEM163, CCNT2	rs4954192-A	0.41	6E-7		2.36	[1.67-3.34]	Illumina [1556551]	N
1621	chr2	135803424	135803425	rs4954218	21979947	Li X	2011-10-06	Hum Mol Genet	A genome-wide association study identifies a potential novel gene locus for keratoconus, one of the commonest causes for corneal transplantation in developed countries.	Corneal structure	222 European ancestry cases, 3,324 European ancestry controls	304 European ancestry cases, 518 European ancestry controls, 146 European ancestry cases and 161 European ancestry controls from 70 families	2q21.3	RAB3GAP1	rs4954218-?	NR	1E-9		1.61		Illumina [~ 290000]	N
1621	chr2	135837905	135837906	rs7570971	25673413	Locke AE	2015-02-12	Nature	Genetic studies of body mass index yield new insights for obesity biology.	Body mass index	up to 104,666 European ancestry male individuals, up to 132,115 European ancestry female individuals, 370 African American male individuals, 517 African American female individuals, 512 Hispanic male individuals, 764 Hispanic female individuals	up to 48,274 European ancestry male individuals, up to 39,864 European ancestry female individuals, 2,441 African American or Afro-Caribbean male individuals, 6,314 African American or Afro-Caribbean female individuals, 919 Filipino male individuals, 828 Filipino female individuals, 205 Seychelles male individuals, 287 Seychelles female individuals, 2,964 South Asian ancestry male individuals, 658 South Asian ancestry female individuals	2q21.3	RAB3GAP1	rs7570971-C	0.64	2E-6	(EA)	0.017	[0.0098-0.0232] kg/m2 increase	Affymetrix, Illumina [2550021]	N
1621	chr2	135837905	135837906	rs7570971	25673413	Locke AE	2015-02-12	Nature	Genetic studies of body mass index yield new insights for obesity biology.	Body mass index	up to 104,666 European ancestry male individuals, up to 132,115 European ancestry female individuals, 370 African American male individuals, 517 African American female individuals, 512 Hispanic male individuals, 764 Hispanic female individuals	up to 48,274 European ancestry male individuals, up to 39,864 European ancestry female individuals, 2,441 African American or Afro-Caribbean male individuals, 6,314 African American or Afro-Caribbean female individuals, 919 Filipino male individuals, 828 Filipino female individuals, 205 Seychelles male individuals, 287 Seychelles female individuals, 2,964 South Asian ancestry male individuals, 658 South Asian ancestry female individuals	2q21.3	RAB3GAP1	rs7570971-C	0.627	1E-6		0.016	[0.0099-0.0229] kg/m2 increase	Affymetrix, Illumina [2550021]	N
1621	chr2	135837905	135837906	rs7570971	24816252	Shin SY	2014-05-11	Nat Genet	An atlas of genetic influences on human blood metabolites.	Blood metabolite levels	7,824 European ancestry individuals	NA	2q21.3	RAB3GAP1	rs7570971-A	0.33	8E-45	(1,5-anhydroglucitol (1,5-AG))	0.037	[0.031-0.043] unit decrease	Affymetrix, Illumina [2100000] (imputed)	N
1621	chr2	135837905	135837906	rs7570971	24097068	Willer CJ	2013-10-06	Nat Genet	Discovery and refinement of loci associated with lipid levels.	Cholesterol, total	94,595 European ancestry individuals	93,982 European ancestry individuals	2q21.3	RAB3GAP1	rs7570971-A	0.35	1E-13		0.03	[NR] unit increase	NR [NR] (imputed)	N
1621	chr2	135837905	135837906	rs7570971	20686565	Teslovich TM	2010-08-05	Nature	Biological, clinical and population relevance of 95 loci for blood lipids.	Cholesterol, total	100,184 European ancestry individuals	NA	2q21.3	RAB3GAP1	rs7570971-T	0.31	1E-8		1.18	[0.75-1.61] mg/dL increase	Affymetrix, Illumina, Perlegen [~ 2600000] (imputed)	N
1626	chr2	136506926	136506927	rs6430585	21979947	Li X	2011-10-06	Hum Mol Genet	A genome-wide association study identifies a potential novel gene locus for keratoconus, one of the commonest causes for corneal transplantation in developed countries.	Corneal structure	222 European ancestry cases, 3,324 European ancestry controls	304 European ancestry cases, 518 European ancestry controls, 146 European ancestry cases and 161 European ancestry controls from 70 families	2q21.3	UBXD2	rs6430585-?	NR	1E-6		1.39		Illumina [~ 290000]	N
1626	chr2	136522940	136522941	rs28453840	25961943	Surakka I	2015-05-11	Nat Genet	The impact of low-frequency and rare variants on lipid levels.	Cholesterol, total	up to 62,166 European ancestry individuals	NA	2q21.3	RAB3GAP1	rs28453840-G	0.21	3E-9		0.046	[0.03-0.062] s.d. increase	Affymetrix, Illumina, Perlegen [up to 9657952] (imputed)	N
1626	chr2	136545298	136545299	rs16832011	21829377	Lemaitre RN	2011-07-28	PLoS Genet	Genetic loci associated with plasma phospholipid n-3 fatty acids: a meta-analysis of genome-wide association studies from the CHARGE Consortium.	Phospholipid levels (plasma)	8,866 European ancestry individuals	NA	2q21.3	LCT	rs16832011-A	NR	3E-7	(ALA)	0.02	[NR] % increase	Affymetrix, Illumina [NR]	N
1627	chr2	136608645	136608646	rs4988235	25673413	Locke AE	2015-02-12	Nature	Genetic studies of body mass index yield new insights for obesity biology.	Body mass index	up to 104,666 European ancestry male individuals, up to 132,115 European ancestry female individuals, 370 African American male individuals, 517 African American female individuals, 512 Hispanic male individuals, 764 Hispanic female individuals	up to 48,274 European ancestry male individuals, up to 39,864 European ancestry female individuals, 2,441 African American or Afro-Caribbean male individuals, 6,314 African American or Afro-Caribbean female individuals, 919 Filipino male individuals, 828 Filipino female individuals, 205 Seychelles male individuals, 287 Seychelles female individuals, 2,964 South Asian ancestry male individuals, 658 South Asian ancestry female individuals	2q21.3	MCM6	rs4988235-A	0.66	5E-6	(EA)	0.016	[0.0091-0.0225] kg/m2 increase	Affymetrix, Illumina [2550021]	N
1627	chr2	136608645	136608646	rs4988235	25673413	Locke AE	2015-02-12	Nature	Genetic studies of body mass index yield new insights for obesity biology.	Body mass index	up to 104,666 European ancestry male individuals, up to 132,115 European ancestry female individuals, 370 African American male individuals, 517 African American female individuals, 512 Hispanic male individuals, 764 Hispanic female individuals	up to 48,274 European ancestry male individuals, up to 39,864 European ancestry female individuals, 2,441 African American or Afro-Caribbean male individuals, 6,314 African American or Afro-Caribbean female individuals, 919 Filipino male individuals, 828 Filipino female individuals, 205 Seychelles male individuals, 287 Seychelles female individuals, 2,964 South Asian ancestry male individuals, 658 South Asian ancestry female individuals	2q21.3	MCM6	rs4988235-A	0.646	2E-6		0.016	[0.0094-0.0224] kg/m2 increase	Affymetrix, Illumina [2550021]	N
1628	chr2	136802455	136802456	rs72974161	25918132	Yucesoy B	2015-04-26	Toxicol Sci	Genome-wide association study identifies novel loci associated with diisocyanate-induced occupational asthma.	Diisocyanate-induced asthma	74 European ancestry cases, 824 European ancestry controls	NA	2q21.3	intergenic	rs72974161-A	0.102	2E-7		2.83	[1.88-4.26]	Illumina [1556551]	N
1630	chr2	136976254	136976255	rs882300	19525953	De Jager PL	2009-06-14	Nat Genet	Meta-analysis of genome scans and replication identify CD6, IRF8 and TNFRSF1A as new multiple sclerosis susceptibility loci.	Multiple sclerosis	2,624 European ancestry cases, 7,220 European ancestry controls	2,215 European ancestry cases, 2,116 European ancestry controls	2q22.1	CXCR4	rs882300-C	0.61	1E-7		1.19	[1.09-1.30]	Affymetrix, Illumina [~ 2560000] (imputed)	N
1630	chr2	136976254	136976255	rs882300	17903306	Newton-Cheh C	2007-09-19	BMC Med Genet	Genome-wide association study of electrocardiographic and heart rate variability traits: the Framingham Heart Study.	Electrocardiographic traits	1,951 European ancestry individuals from 355 families	NA	2q22.1	intergenic	rs882300-?	NR	3E-7	(PR interval)			Affymetrix [70897]	N
1630	chr2	137015990	137015991	rs4452212	20421499	Levy D	2010-04-26	Proc Natl Acad Sci U S A	Genome-wide association identifies OBFC1 as a locus involved in human leukocyte telomere biology.	Telomere length	3,417 European ancestry individuals	1,893 African American and European ancestry individuals, 2,876 European ancestry individuals	2q22.1	CXCR4	rs4452212-A	NR	2E-6		0.05	[0.03-0.07] kb decrease	Affymetrix, Illumina [~ 2500000] (imputed)	N
1632	chr2	137338939	137338940	rs934299	17903297	Seshadri S	2007-09-19	BMC Med Genet	Genetic correlates of brain aging on MRI and cognitive test measures: a genome-wide association and linkage analysis in the Framingham Study.	Cognitive test performance	694 European ancestry individuals	NA	2q22.1	intergenic	rs934299-?	NR	9E-6	(F3)			Affymetrix [70897]	N
1633	chr2	137491120	137491121	rs1582861	22589738	Fox CS	2012-05-10	PLoS Genet	Genome-wide association for abdominal subcutaneous and visceral adipose reveals a novel locus for visceral fat in women.	Subcutaneous adipose tissue	5,560 European ancestry female individuals, 4,997 European ancestry male individuals	NA	2q22.1	THSD7B	rs1582861-T	0.50	3E-6	(men)			Affymetrix, Illumina [2500000] (imputed)	N
1634	chr2	137555223	137555224	rs1427593	20686608	Low SK	2010-07-29	PLoS One	Genome-wide association study of pancreatic cancer in Japanese population.	Pancreatic cancer	991 Japanese ancestry cases, 5,209 Japanese ancestry controls	NA	2q22.1	THSD7B	rs1427593-A	0.08	7E-6	(dominant)	1.49	[1.25-1.77]	Illumina [420236]	N
1636	chr2	137768701	137768702	rs979976	23761726	Yazar S	2013-06-06	Mol Vis	Interrogation of the platelet-derived growth factor receptor alpha locus and corneal astigmatism in Australians of Northern European ancestry: results of a genome-wide association study.	Corneal astigmatism	2,784 European ancestry individuals		2q22.1	NR	rs979976-A	NR	8E-6		0.134	[0.075-0.193] unit increase	Illumina [~ 2500000] (imputed)	N
1636	chr2	137873346	137873347	rs892877	24124411	Park TJ	2013-09-30	Genomics Inform	Genome-wide association study of liver enzymes in korean children.	Liver enzyme levels (aspartate transaminase)	484 Korean ancestry children	NA	2q22.1	THSD7B	rs892877-A	0.18	4E-6		0.032	[0.018-0.046] unit decrease	Illumina [747076]	N
1636	chr2	137875874	137875875	rs1469622	24172245	Haga S	2013-10-31	J Hum Genet	A genome-wide association study of third molar agenesis in Japanese and Korean populations.	Tooth agenesis (third molar)	149 East Asian ancestry cases, 338 East Asian ancestry controls	NA	2q22.1	THSD7B	rs1469622-T	NR	8E-6		1.88	[1.43-2.47]	Illumina [532105]	N
1637	chr2	137925906	137925907	rs13019227	26053186	Park SL	2015-06-08	PLoS One	Mercapturic Acids Derived from the Toxicants Acrolein and Crotonaldehyde in the Urine of Cigarette Smokers from Five Ethnic Groups with Differing Risks for Lung Cancer.	3-hydroxypropylmercapturic acid levels in smokers	362 African American current smoker individuals, 329 Native Hawaiian ancestry current smoker individuals, 438 European ancestry current smoker individuals, 449 Latino current smoker individuals, 704 Japanese ancestry current smoker individuals	NA	2q22.1	NR	rs13019227-?	NR	3E-8	(Japanese)	0.7808	[NR] unit decrease	Illumina [up to 11892802] (imputed)	N
1638	chr2	138142163	138142164	rs13405020	23144319	Lee Y	2012-11-08	Carcinogenesis	Prognostic implications of genetic variants in advanced non-small cell lung cancer: a genome-wide association study.	Non-small cell lung cancer	348 Korean ancestry cases	NA	2q22.1	THSD7B	rs13405020-?	NR	7E-6	(Dominant model)			Affymetrix [271817]	N
1647	chr2	139212489	139212490	rs35094601	26198764	Goes FS	2015-07-21	Am J Med Genet B Neuropsychiatr Genet	Genome-wide association study of schizophrenia in Ashkenazi Jews.	Schizophrenia	592 Ashkenazi Jewish ancestry cases, 505 Ashkenazi Jewish ancestry controls, 36,989 cases, 113,075 controls	NA	2q22.1	NR	rs35094601-G	NR	7E-6		1.0526316	[NR]	Illumina [7158791] (imputed)	N
1647	chr2	139278921	139278922	rs10170310	23241943	Clark SL	2012-12-12	Pharmacogenet Genomics	Genome-wide association study of patient-rated and clinician-rated global impression of severity during antipsychotic treatment.	Response to antipsychotic treatment	Up to 421 European ancestry Schizophrenia cases, up to 214 African American individuals, up to 103 individuals	NA	2q22.1	SPOPL	rs10170310-G	0.213	1E-7	(Effect of Olanzapine on PGI)			Affymetrix [492900]	N
1648	chr2	139399353	139399354	rs58938945	23319000	Luykx JJ	2013-01-15	Mol Psychiatry	Genome-wide association study of monoamine metabolite levels in human cerebrospinal fluid.	Metabolite levels (MHPG)	up to 398 European ancestry individuals	NA	2q22.1	intergenic	rs58938945-A		8E-6		0.2848	unit increase	Illumina [5767231] (imputed)	N
1650	chr2	139671954	139671955	rs9636231	21956439	Zuo L	2011-09-28	Neuropsychopharmacology	Genome-wide association study of alcohol dependence implicates KIAA0040 on chromosome 1q.	Alcohol dependence	1,409 European ancestry cases, 1,518 European ancestry controls, 681 African American cases, 508 African American controls	NA	2q22.1	NXPH2	rs9636231-?	NR	8E-6	(EA + AA)			Illumina [805814]	N
1652	chr2	139874227	139874228	rs115089939	26030696	Cho MH	2015-06-01	Am J Respir Crit Care Med	A Genome-wide Association Study of Emphysema and Airway Quantitative Imaging Phenotypes.	Airway imaging phenotypes	5,385 European ancestry chronic obstructive pulmonary disease cases, 901 African American chronic obstructive pulmonary disease cases, 3,613 European ancestry controls, 2,132 African American controls	NA	2q22.1	LOC647012	rs115089939-T	NR	1E-6	(Pi10, Cases)	0.086	[0.053-0.119] unit decrease	Illumina [7600000] (imputed)	N
1654	chr2	140147831	140147832	rs1399645	19478329	Aston KI	2009-05-28	J Androl	Genome-wide study of single-nucleotide polymorphisms associated with azoospermia and severe oligozoospermia.	Male infertility	52 European ancestry oligozoospermic cases, 40 European ancestry non-obstructive azoospermic cases, 80 European ancestry controls	NA	2q22.1	NXPH2	rs1399645-?	0.02	9E-7	(azoospermia)			Illumina [314776]	N
1657	chr2	140626730	140626731	rs16842994	19901119	Trevino LR	2009-11-09	J Clin Oncol	Germline genetic variation in an organic anion transporter polypeptide associated with methotrexate pharmacokinetics and clinical effects.	Methotrexate phramacokinetics (acute lymphoblastic leukemia)	315 European ancestry cases, 73 African American cases, 5 Asian ancestry cases, 247 cases	NA	2q22.1	intergenic	rs16842994-C	0.02	2E-6			[NR]	Affymetrix [398699]	N
1662	chr2	141226308	141226309	rs72899866	24024966	Teumer A	2013-08-14	J Clin Periodontol	Genome-wide association study of chronic periodontitis in a general German population.	Periodontitis (CDC/AAP)	up to 3,915 European ancestry individuals	NA	2q22.1	LRP1B	rs72899866-A	0.22	5E-6	(Age 20-60 years)	1.39	[1.21-1.60]	Affymetrix, Illumina [up to 17585496] (imputed)	N
1662	chr2	141269441	141269442	rs183373550	24159190	Seppala I	2013-10-24	Eur Heart J	Genome-wide association study on dimethylarginines reveals novel AGXT2 variants associated with heart rate variability but not with overall mortality.	Symmetrical dimethylarginine levels	5110 European ancestry individuals	NA	2q22.1	NR	rs183373550-A	0.002	7E-6		1.258	[0.71-1.8] unit decrease	Affymetrix, Illumina [10085758] (imputed)	N
1663	chr2	141362057	141362058	rs491391	20395239	Macgregor S	2010-04-15	Hum Mol Genet	Genome-wide association identifies ATOH7 as a major gene determining human optic disc size.	Optic nerve measurement (disc area)	1,368 European ancestry twins from 666 families	848 European ancestry twins from 531 families	2q22.1	LRP1B	rs491391-A	NR	3E-7		0.407	[0.22-0.59] unit decrease	Illumina [~ 2740000] (imputed)	N
1664	chr2	141545754	141545755	rs17515225	25628336	Hromatka BS	2015-01-26	Hum Mol Genet	Genetic variants associated with motion sickness point to roles for inner ear development, neurological processes and glucose homeostasis.	Motion sickness	80,494 European ancestry individuals	NA	2q22.1	LRP1B	rs17515225-T	0.445	3E-9		0.032	[0.021-0.042] unit increase	Illumina [7428049] (imputed)	N
1665	chr2	141591407	141591408	rs76247873	25918132	Yucesoy B	2015-04-26	Toxicol Sci	Genome-wide association study identifies novel loci associated with diisocyanate-induced occupational asthma.	Diisocyanate-induced asthma	74 European ancestry cases, 824 European ancestry controls	NA	2q22.1	LRP1B, MRPS18BP2, LOC100129955	rs76247873-A	0.039	5E-6		3.37	[1.94-5.85]	Illumina [1556551]	N
1666	chr2	141721141	141721142	rs12474609	19367585	Poduslo SE	2009-04-14	Am J Med Genet B Neuropsychiatr Genet	A genome screen of successful aging without cognitive decline identifies LRP1B by haplotype analysis.	Aging	89 European ancestry and African American successfully aged individuals, 227 European ancestry Alzheimers cases	NA	2q22.1	LRP1B	rs12474609-?	NR	6E-9				Affymetrix [469218]	N
1666	chr2	141741589	141741590	rs4954683	23382691	Lauc G	2013-01-31	PLoS Genet	Loci associated with N-glycosylation of human immunoglobulin G show pleiotropy with autoimmune diseases and haematological cancers.	IgG glycosylation	2,247 European ancestry individuals	NA	2q22.1	NR	rs4954683-C	0.172162723953695	9E-6	(IGP65)	0.1823	[0.1-0.26] unit increase	Illumina [~ 2500000] (imputed)	N
1666	chr2	141795619	141795620	rs10210358	20932654	Kerns SL	2010-10-05	Int J Radiat Oncol Biol Phys	Genome-wide association study to identify single nucleotide polymorphisms (SNPs) associated with the development of erectile dysfunction in African-American men after radiotherapy for prostate cancer.	Erectile dysfunction and prostate cancer treatment	27 African American cases, 52 African American controls	NA	2q22.1	LRP1B	rs10210358-?	0.31	2E-6		5.34	[NR]	Affymetrix [512497]	N
1667	chr2	141921787	141921788	rs1033284	25189868	Sung YJ	2014-09-03	Am J Hypertens	Gene-Smoking Interactions Identify Several Novel Blood Pressure Loci in the Framingham Heart Study.	Blood pressure (smoking interaction)	Up to 6,889 individuals	NA	2q22.1	LRP1B	rs1033284-?	NR	3E-7	(SBP,Pack-years)			Affymetrix [2485435] (imputed)	N
1668	chr2	142015245	142015246	rs77455689	26053186	Park SL	2015-06-08	PLoS One	Mercapturic Acids Derived from the Toxicants Acrolein and Crotonaldehyde in the Urine of Cigarette Smokers from Five Ethnic Groups with Differing Risks for Lung Cancer.	3-hydroxypropylmercapturic acid levels in smokers	362 African American current smoker individuals, 329 Native Hawaiian ancestry current smoker individuals, 438 European ancestry current smoker individuals, 449 Latino current smoker individuals, 704 Japanese ancestry current smoker individuals	NA	2q22.1	NR	rs77455689-?	NR	4E-6	(Native Hawaiian)	1.1204	[NR] unit increase	Illumina [up to 11892802] (imputed)	N
1669	chr2	142172365	142172366	rs4954702	26053186	Park SL	2015-06-08	PLoS One	Mercapturic Acids Derived from the Toxicants Acrolein and Crotonaldehyde in the Urine of Cigarette Smokers from Five Ethnic Groups with Differing Risks for Lung Cancer.	3-hydroxypropylmercapturic acid levels in smokers	362 African American current smoker individuals, 329 Native Hawaiian ancestry current smoker individuals, 438 European ancestry current smoker individuals, 449 Latino current smoker individuals, 704 Japanese ancestry current smoker individuals	NA	2q22.1	NR	rs4954702-?	NR	1E-6		0.1077	[NR] unit increase	Illumina [up to 11892802] (imputed)	N
1670	chr2	142228508	142228509	rs12472911	25231870	Perry JR	2014-07-23	Nature	Parent-of-origin-specific allelic associations among 106 genomic loci for age at menarche.	Menarche (age at onset)	Up to 182,413 European ancestry females	NA	2q22.1	LRP1B	rs12472911-C	0.2	7E-10		0.04	[0.028-0.052] unit increase	Affymetrix, Illumina [2441815] (imputed)	N
1670	chr2	142228508	142228509	rs12472911	21102462	Elks CE	2010-11-21	Nat Genet	Thirty new loci for age at menarche identified by a meta-analysis of genome-wide association studies.	Menarche (age at onset)	86,142 European ancestry female individuals, 557 Old Order Amish female individuals, 1,103 Erasmus Rucphen female individuals	Up to 12,813 European ancestry female individuals, 910 Val Borbera female individuals, 348 Orcadian female individuals, 338 Friuli Venezia Giulia female individuals, 322 Carlantino female individuals	2q22.1	LRP1B	rs12472911-C	0.20	2E-7		2.5	[1.52-3.48] week increase	Affymetrix, Illumina [~ 2500000] (imputed)	N
1674	chr2	142767432	142767433	rs34311235	25628336	Hromatka BS	2015-01-26	Hum Mol Genet	Genetic variants associated with motion sickness point to roles for inner ear development, neurological processes and glucose homeostasis.	Motion sickness	80,494 European ancestry individuals	NA	2q22.2	LRP1B	rs34311235-T	0.368	8E-9		0.032	[0.021-0.042] unit increase	Illumina [7428049] (imputed)	N
1675	chr2	142959930	142959931	rs2890652	20935630	Speliotes EK	2010-10-10	Nat Genet	Association analyses of 249,796 individuals reveal 18 new loci associated with body mass index.	Body mass index	Up to 123,865 European ancestry individuals	Up to 125,931 European ancestry individuals	2q22.2	LRP1B	rs2890652-C	0.18	1E-10		0.09	[0.03-0.15] kg/m2 increase	Affymetrix, Illumina, Perlegen [~ 2800000] (imputed)	N
1676	chr2	143043284	143043285	rs2121279	25673413	Locke AE	2015-02-12	Nature	Genetic studies of body mass index yield new insights for obesity biology.	Body mass index	up to 104,666 European ancestry male individuals, up to 132,115 European ancestry female individuals, 370 African American male individuals, 517 African American female individuals, 512 Hispanic male individuals, 764 Hispanic female individuals	up to 48,274 European ancestry male individuals, up to 39,864 European ancestry female individuals, 2,441 African American or Afro-Caribbean male individuals, 6,314 African American or Afro-Caribbean female individuals, 919 Filipino male individuals, 828 Filipino female individuals, 205 Seychelles male individuals, 287 Seychelles female individuals, 2,964 South Asian ancestry male individuals, 658 South Asian ancestry female individuals	2q22.2	LRP1B	rs2121279-T	0.154	4E-7	(EA, men)	0.029	[0.018-0.04] kg/m2 increase	Affymetrix, Illumina [2550021]	N
1676	chr2	143043284	143043285	rs2121279	25673413	Locke AE	2015-02-12	Nature	Genetic studies of body mass index yield new insights for obesity biology.	Body mass index	up to 104,666 European ancestry male individuals, up to 132,115 European ancestry female individuals, 370 African American male individuals, 517 African American female individuals, 512 Hispanic male individuals, 764 Hispanic female individuals	up to 48,274 European ancestry male individuals, up to 39,864 European ancestry female individuals, 2,441 African American or Afro-Caribbean male individuals, 6,314 African American or Afro-Caribbean female individuals, 919 Filipino male individuals, 828 Filipino female individuals, 205 Seychelles male individuals, 287 Seychelles female individuals, 2,964 South Asian ancestry male individuals, 658 South Asian ancestry female individuals	2q22.2	LRP1B	rs2121279-T	0.152	2E-8	(EA)	0.025	[0.016-0.033] kg/m2 increase	Affymetrix, Illumina [2550021]	N
1676	chr2	143043284	143043285	rs2121279	25673413	Locke AE	2015-02-12	Nature	Genetic studies of body mass index yield new insights for obesity biology.	Body mass index	up to 104,666 European ancestry male individuals, up to 132,115 European ancestry female individuals, 370 African American male individuals, 517 African American female individuals, 512 Hispanic male individuals, 764 Hispanic female individuals	up to 48,274 European ancestry male individuals, up to 39,864 European ancestry female individuals, 2,441 African American or Afro-Caribbean male individuals, 6,314 African American or Afro-Caribbean female individuals, 919 Filipino male individuals, 828 Filipino female individuals, 205 Seychelles male individuals, 287 Seychelles female individuals, 2,964 South Asian ancestry male individuals, 658 South Asian ancestry female individuals	2q22.2	LRP1B	rs2121279-T	0.15	2E-8		0.024	[0.016-0.033] kg/m2 increase	Affymetrix, Illumina [2550021]	N
1681	chr2	143759690	143759691	rs352889	25343990	Cornelis MC	2014-10-24	Hum Mol Genet	Genome-wide association study of selenium concentrations.	Toenail selenium levels	4,162 European ancestry individuals	NA	2q22.2	KYNU, ARHGAP15	rs352889-A	0.39	4E-6		0.016	[0.0082-0.0238] unit increase	Affymetrix, Illumina [2378986] (imputed)	N
1682	chr2	143854933	143854934	rs73962318	26053186	Park SL	2015-06-08	PLoS One	Mercapturic Acids Derived from the Toxicants Acrolein and Crotonaldehyde in the Urine of Cigarette Smokers from Five Ethnic Groups with Differing Risks for Lung Cancer.	3-hydroxy-1-methylpropylmercapturic acid levels in smokers	361 African American current smoker individuals, 329 Native Hawaiian ancestry current smoker individuals, 440 European ancestry current smoker individuals, 452 Latino current smoker individuals, 702 Japanese ancestry current smoker individuals	NA	2q22.2	NR	rs73962318-?	NR	6E-7		0.3471	[NR] unit decrease	Illumina [up to 11892802] (imputed)	N
1684	chr2	144076739	144076740	rs2381408	25387706	Vaidyanathan U	2014-12-01	Psychophysiology	Heritability and molecular genetic basis of electrodermal activity: A genome-wide association study.	Electrodermal activity	Up to 4,424 European ancestry twins and their parents	NA	2q22.2	ARHGAP15	rs2381408-?	NR	7E-6	(SCR Frequency)	0.549	[0.31-0.79] unit increase	Illumina [527829]	N
1684	chr2	144096373	144096374	rs10176394	24556642	Zeng Z	2014-02-18	Caries Res	Genome-wide association study of primary dentition pit-and-fissure and smooth surface caries.	Smooth-surface caries	1006 European ancestry individuals	NA	2q22.2	ARHGAP15	rs10176394-T	0.1431	2E-6		1.7701	[NR] unit decrease	Illumina [1216189] (imputed)	N
1684	chr2	144168634	144168635	rs7596264	25188341	Beecham GW	2014-09-04	PLoS Genet	Genome-Wide Association Meta-analysis of Neuropathologic Features of Alzheimer's Disease and Related Dementias.	Vascular brain injury	up to 2,940 individuals	NA	2q22.3	ARHGAP15	rs7596264-G	0.8696	5E-6		0.4449	[0.25-0.64] unit increase	Affymetrix, Illumina [NR] (imputed)	N
1686	chr2	144428607	144428608	rs10928195	19197348	Lowe JK	2009-02-06	PLoS Genet	Genome-wide association studies in an isolated founder population from the Pacific Island of Kosrae.	Quantitative traits	2,906 Kosraen individuals	NA	2q22.3	ARHGAP15	rs10928195-C	0.08	4E-6	(weight)	0.36	[NR] lb. decrease	Affymetrix [408775]	N
1688	chr2	144598431	144598432	rs1257344	25918132	Yucesoy B	2015-04-26	Toxicol Sci	Genome-wide association study identifies novel loci associated with diisocyanate-induced occupational asthma.	Diisocyanate-induced asthma	74 European ancestry cases, 824 European ancestry controls	NA	2q22.3	ARHGAP15, LOC100130702	rs1257344-G	0.511	3E-6		0.0		Illumina [1556551]	N
1688	chr2	144690116	144690117	rs1011397	23251661	Comuzzie AG	2012-12-04	PLoS One	Novel genetic loci identified for the pathophysiology of childhood obesity in the Hispanic population.	Obesity-related traits	815 Hispanic children from 263 families	NA	2q22.3	GTDC1	rs1011397-G	0.197	8E-6	(Energy balance )	0.04	[NR] kcal/d increase	Illumina [899892]	N
1691	chr2	145061130	145061131	rs62169186	26053186	Park SL	2015-06-08	PLoS One	Mercapturic Acids Derived from the Toxicants Acrolein and Crotonaldehyde in the Urine of Cigarette Smokers from Five Ethnic Groups with Differing Risks for Lung Cancer.	3-hydroxy-1-methylpropylmercapturic acid levels in smokers	361 African American current smoker individuals, 329 Native Hawaiian ancestry current smoker individuals, 440 European ancestry current smoker individuals, 452 Latino current smoker individuals, 702 Japanese ancestry current smoker individuals	NA	2q22.3	NR	rs62169186-?	NR	3E-6	(Latino)	0.7196	[NR] unit decrease	Illumina [up to 11892802] (imputed)	N
1692	chr2	145141540	145141541	rs12991836	26198764	Goes FS	2015-07-21	Am J Med Genet B Neuropsychiatr Genet	Genome-wide association study of schizophrenia in Ashkenazi Jews.	Schizophrenia	592 Ashkenazi Jewish ancestry cases, 505 Ashkenazi Jewish ancestry controls, 36,989 cases, 113,075 controls	NA	2q22.3	NR	rs12991836-C	NR	4E-7		1.0526316	[NR]	Illumina [7158791] (imputed)	N
1692	chr2	145141540	145141541	rs12991836	23974872	Ripke S	2013-08-25	Nat Genet	Genome-wide association analysis identifies 13 new risk loci for schizophrenia.	Schizophrenia	5,001 European ancestry cases, 6,243 European ancestry controls, 8,832 cases, 12,067 controls	4,801 European ancestry cases, 4,741 European ancestry controls, 2,612 European and unknown ancestry cases, 15,021 European and unknown ancestry controls, 581 trios	2q22.3	ZEB2	rs12991836-C	0.348	1E-8		1.08	[1.05-1.11]	Affymetrix, Illumina [9871789]	N
1692	chr2	145208192	145208193	rs12105918	23184150	Henrion M	2012-11-25	Hum Mol Genet	Common variation at 2q22.3 (ZEB2) influences the risk of renal cancer.	Renal cell carcinoma	2,215 European ancestry cases, 8,566 European ancestry controls	3,739 European ancestry cases, 8,786 European ancestry controls	2q22.3	ZEB2	rs12105918-?	0.056	2E-8		1.45	[1.20-1.75]	Illumina [284377]	N
1692	chr2	145209915	145209916	rs72858496	25826619	Henrion MY	2015-03-31	PLoS One	Common Variation at 1q24.1 (ALDH9A1) Is a Potential Risk Factor for Renal Cancer.	Renal cell carcinoma	2,215 Western European ancestry cases, 8,566 Western European ancestry controls	2,844 European ancestry cases, 7,270 European ancestry controls	2q22.3	ZEB2	rs72858496-T	NR	2E-7	(Western European)	1.46	[1.32-1.60]	Illumina [up to 12182133] (imputed)	N
1692	chr2	145223619	145223620	rs13382811	23933737	Khor CC	2013-08-09	Hum Mol Genet	Genome-wide association study identifies ZFHX1B as a susceptibility locus for severe myopia.	Myopia (severe)	1,603 East Asian ancestry cases, 3,427 East Asian ancestry controls	1,241 East Asian ancestry cases, 3,559 East Asian ancestry controls	2q22.3	ZFHX1B	rs13382811-T	0.275	6E-10		1.26	[NR]	Illumina [250531]	N
1693	chr2	145351820	145351821	rs7355746	23251661	Comuzzie AG	2012-12-04	PLoS One	Novel genetic loci identified for the pathophysiology of childhood obesity in the Hispanic population.	Obesity-related traits	815 Hispanic children from 263 families	NA	2q22.3	ZEB2	rs7355746-A	0.014	5E-7	(Urinary nitrogen )	0.04	[NR] g/d increase	Illumina [899892]	N
1694	chr2	145359908	145359909	rs10496964	22949513	EPICURE Consortium	2012-09-04	Hum Mol Genet	Genome-wide association analysis of genetic generalized epilepsies implicates susceptibility loci at 1q43, 2p16.1, 2q22.3 and 17q21.32	Epilepsy (generalized)	702 European ancestry genetic absence epilepsies cases, 586 European ancestry juvenile myoclonic epilepsy cases, 239 European ancestry other genetic generalized epilepsies cases, 2,461 European ancestry controls	347 European ancestry genetic absence epilepsies trios, 166 European ancestry juvenile myoclonic epilepsy trios, 91 European ancestry other genetic generalized epilepsies trios, 385 European ancestry genetic absence epilepsies cases, 382 European ancestry juvenile myoclonic epilepsy cases, 122 European ancestry other genetic generalized epilepsies cases, up to 889 European ancestry controls	2q22.3	ZEB2	rs10496964-C	0.844	9E-9	(GAE)	1.47	[1.28-1.67]	Affymetrix [4560000] (imputed)	N
1695	chr2	145492381	145492382	rs11681525	26192919	Liu JZ	2015-07-20	Nat Genet	Association analyses identify 38 susceptibility loci for inflammatory bowel disease and highlight shared genetic risk across populations.	Inflammatory bowel disease	12,882 European ancestry cases, 21,770 European ancestry controls	25,273 European ancestry cases, 26,715 European ancestry controls, 548 Iranian ancestry cases, 342 Iranian ancestry control, 1,423 Indian ancestry cases, 990 Indian ancestry controls, 2,824 East Asian ancestry cases, 3,719 East Asian ancestry controls	2q22.3	NR	rs11681525-G	0.91	2E-9	(EA)	1.1134332		Affymetrix, Illumina [~ 9000000] (imputed)	N
1695	chr2	145492381	145492382	rs11681525	26192919	Liu JZ	2015-07-20	Nat Genet	Association analyses identify 38 susceptibility loci for inflammatory bowel disease and highlight shared genetic risk across populations.	Crohn's disease	5,956 European ancestry cases, 14,927 European ancestry controls	14,594 European ancestry cases, 26,715 European ancestry controls, 151 Iranian ancestry cases, 342 Iranian ancestry controls, 184 Indian ancestry cases, 990 Indian ancestry controls, 1,690 East Asian ancestry cases, 3,719 East Asian ancestry controls	2q22.3	intergenic	rs11681525-C	0.91	4E-11	(EA)	1.1577194		Affymetrix, Illumina [~ 9000000] (imputed)	N
1699	chr2	146044051	146044052	rs1822881	23527680	Ebejer JL	2013-04-01	Twin Res Hum Genet	Genome-wide association study of inattention and hyperactivity-impulsivity measured as quantitative traits.	Attention deficit hyperactivity disorder (inattention symptoms)	1,851 individuals	155 individuals	2q22.3	NR	rs1822881-A		4E-6				Illumina [2373249] (imputed)	N
1699	chr2	146045564	146045565	rs11687420	23527680	Ebejer JL	2013-04-01	Twin Res Hum Genet	Genome-wide association study of inattention and hyperactivity-impulsivity measured as quantitative traits.	Attention deficit hyperactivity disorder (inattention symptoms)	1,851 individuals	155 individuals	2q22.3	NR	rs11687420-A		4E-6				Illumina [2373249] (imputed)	N
1699	chr2	146071852	146071853	rs10180522	23527680	Ebejer JL	2013-04-01	Twin Res Hum Genet	Genome-wide association study of inattention and hyperactivity-impulsivity measured as quantitative traits.	Attention deficit hyperactivity disorder (inattention symptoms)	1,851 individuals	155 individuals	2q22.3	NR	rs10180522-A		7E-6				Illumina [2373249] (imputed)	N
1699	chr2	146092755	146092756	rs13407123	23527680	Ebejer JL	2013-04-01	Twin Res Hum Genet	Genome-wide association study of inattention and hyperactivity-impulsivity measured as quantitative traits.	Attention deficit hyperactivity disorder (inattention symptoms)	1,851 individuals	155 individuals	2q22.3	NR	rs13407123-T		8E-6				Illumina [2373249] (imputed)	N
1699	chr2	146105253	146105254	rs10445672	23251661	Comuzzie AG	2012-12-04	PLoS One	Novel genetic loci identified for the pathophysiology of childhood obesity in the Hispanic population.	Obesity-related traits	815 Hispanic children from 263 families	NA	2q22.3	intergenic	rs10445672-G	0.093	8E-6	(Vigorous activity )	0.03	[NR] %awake time increase	Illumina [899892]	N
1699	chr2	146125522	146125523	rs10427255	20585627	Eriksson N	2010-06-24	PLoS Genet	Web-based, participant-driven studies yield novel genetic associations for common traits.	Common traits (Other)	9,126 European ancestry individuals	NA	2q22.3	intergenic	rs10427255-C	0.46	1E-11	(sneeze)	1.32	[NR]	Illumina [535076]	N
1702	chr2	146428030	146428031	rs2381759	26198764	Goes FS	2015-07-21	Am J Med Genet B Neuropsychiatr Genet	Genome-wide association study of schizophrenia in Ashkenazi Jews.	Schizophrenia	592 Ashkenazi Jewish ancestry cases, 505 Ashkenazi Jewish ancestry controls, 36,989 cases, 113,075 controls	NA	2q22.3	NR	rs2381759-T	NR	10E-9		1.0869565	[NR]	Illumina [7158791] (imputed)	N
1703	chr2	146666256	146666257	rs10496992	25436638	Malinowski JR	2014-12-01	PLoS One	Genetic Variants Associated with Serum Thyroid Stimulating Hormone (TSH) Levels in European Americans and African Americans from the eMERGE Network.	Serum thyroid-stimulating hormone levels	4,501 European ancestry individuals, 351 African American individuals	NA	2q22.3	intergenic	rs10496992-G	0.38	2E-6	(EA)	0.05	[0.03-0.07] unit increase	Illumina [up to 905285]	N
1707	chr2	147084869	147084870	rs16855418	26053186	Park SL	2015-06-08	PLoS One	Mercapturic Acids Derived from the Toxicants Acrolein and Crotonaldehyde in the Urine of Cigarette Smokers from Five Ethnic Groups with Differing Risks for Lung Cancer.	3-hydroxy-1-methylpropylmercapturic acid levels in smokers	361 African American current smoker individuals, 329 Native Hawaiian ancestry current smoker individuals, 440 European ancestry current smoker individuals, 452 Latino current smoker individuals, 702 Japanese ancestry current smoker individuals	NA	2q22.3	NR	rs16855418-?	NR	4E-6	(Latino)	0.8124	[NR] unit decrease	Illumina [up to 11892802] (imputed)	N
1709	chr2	147372023	147372024	rs10928302	20041166	Fellay J	2009-12-24	PLoS Genet	Common genetic variation and the control of HIV-1 in humans.	HIV-1 control	2,362 European ancestry cases	NA	2q22.3	intergenic	rs10928302-?	NR	8E-6	(progression)			Illumina [NR]	N
1710	chr2	147583186	147583187	rs35662245	26198764	Goes FS	2015-07-21	Am J Med Genet B Neuropsychiatr Genet	Genome-wide association study of schizophrenia in Ashkenazi Jews.	Schizophrenia	592 Ashkenazi Jewish ancestry cases, 505 Ashkenazi Jewish ancestry controls, 36,989 cases, 113,075 controls	NA	2q22.3	NR	rs35662245-A	NR	1E-6		1.06	[NR]	Illumina [7158791] (imputed)	N
1711	chr2	147708863	147708864	rs75638626	24951543	Liao J	2014-06-20	Hum Mol Genet	Meta-analysis of genome-wide association studies in multiethnic Asians identifies two loci for age-related nuclear cataract.	Age-related nuclear cataracts	2,369 Malay ancestry individuals, 2,200 Indian ancestry individuals, 2,571 Chinese ancestry individuals	NA	2q22.3	intergenic	rs75638626-C	NR	8E-6	(Fixed effect)	0.08	[0.041-0.119] unit decrease	Illumina [4736131] (imputed)	N
1717	chr2	148478335	148478336	rs7584099	20339536	Barber MJ	2010-03-22	PLoS One	Genome-wide association of lipid-lowering response to statins in combined study populations.	Response to statin therapy	3,928 European ancestry individuals	NA	2q22.3	ACVR2A, ORC4L, LOC647065	rs7584099-G	0.41	5E-7	(Triglyceride, diff)			Illumina [~ 2500000] (imputed)	N
1719	chr2	148716427	148716428	rs2307394	23263486	Kottgen A	2012-12-23	Nat Genet	Genome-wide association analyses identify 18 new loci associated with serum urate concentrations.	Urate levels	49,825 European ancestry males, 60,522 European ancestry females	Up to 32,813 European ancestry individuals	2q23.1	ACVR2A, ORC4L	rs2307394-T	0.68	2E-8		0.029	[0.019-0.039] mg/dl decrease	Affymetrix, Illumina, Perlegen [2450547] (imputed)	N
1722	chr2	149086643	149086644	rs187650835	25839716	Ng E	2015-04-02	Environ Res	Genome-wide association study of plasma levels of polychlorinated biphenyls disclose an association with the CYP2B6 gene in a population-based sample.	Polychlorinated biphenyl levels	922 European ancestry individuals	NA	2q23.1	NR	rs187650835-?		1E-6	(PCB194)	1.19	[0.72-1.66] unit decrease	Illumina [8736858] (imputed)	N
1724	chr2	149387967	149387968	rs10191411	18464913	Melzer D	2008-05-09	PLoS Genet	A genome-wide association study identifies protein quantitative trait loci (pQTLs).	Protein quantitative trait loci	1,200 European ancestry individuals	up to 4,590 European ancestry individuals	2q23.1	EPC2	rs10191411-?	0.32	4E-6	(IL8)			Illumina [496032]	N
1724	chr2	149412004	149412005	rs76355118	26198764	Goes FS	2015-07-21	Am J Med Genet B Neuropsychiatr Genet	Genome-wide association study of schizophrenia in Ashkenazi Jews.	Schizophrenia	592 Ashkenazi Jewish ancestry cases, 505 Ashkenazi Jewish ancestry controls, 36,989 cases, 113,075 controls	NA	2q23.1	NR	rs76355118-G	NR	3E-8		1.1627907	[NR]	Illumina [7158791] (imputed)	N
1726	chr2	149557859	149557860	rs2121433	21123754	Kim S	2010-12-01	Neurology	Genome-wide association study of CSF biomarkers Abeta1-42, t-tau, and p-tau181p in the ADNI cohort.	Alzheimer's disease biomarkers	96 European ancestry Alzheimer disease cases, 176 European ancestry individuals with mild cognitive impairment, 102 European ancestry controls	NA	2q23.1	EPC2	rs2121433-?	NR	1E-6	(t-tau)			Illumina [322557]	N
1726	chr2	149568395	149568396	rs4499362	21123754	Kim S	2010-12-01	Neurology	Genome-wide association study of CSF biomarkers Abeta1-42, t-tau, and p-tau181p in the ADNI cohort.	Alzheimer's disease biomarkers	96 European ancestry Alzheimer disease cases, 176 European ancestry individuals with mild cognitive impairment, 102 European ancestry controls	NA	2q23.1	EPC2	rs4499362-?	NR	1E-6	(t-tau/AB1-42)			Illumina [322557]	N
1728	chr2	149865249	149865250	rs6435387	23453885	Smoller JW	2013-02-27	Lancet	Identification of risk loci with shared effects on five major psychiatric disorders: a genome-wide analysis.	Autism spectrum disorder, attention deficit-hyperactivity disorder, bipolar disorder, major depressive disorder, and schizophrenia (combined)	6,990 European ancestry Bipolar disorder cases, 9,227 European ancestry Major depressive disorder cases, 9,379 European ancestry Schizophrenia cases, 161 European ancestry Autism spectrum disorder cases, 4,788 European ancestry Autism spectrum disorder trio cases, 840 European ancestry Attention deficit-hyperactivity disorder cases, 1,947 European ancestry Attention defcit-hyperactivity disorder trio cases, 27,888 European ancestry controls	NA	2q23.2	KIF5C, LYPD6B	rs6435387-G	NR	8E-6	(5 degree of freedom test)	1.129	[1.06-1.19]	NR [1252901] (imputed)	N
1730	chr2	150147277	150147278	rs10432496	22610502	Kennedy RB	2012-05-19	Hum Genet	Genome-wide analysis of polymorphisms associated with cytokine responses in smallpox vaccine recipients.	Immune reponse to smallpox (secreted IL-2)	Up to 512 European ancestry individuals, up to 199 African American individuals	NA	2q23.2	LOC100129594	rs10432496-A		6E-8	(AA)			Illumina [NR]	N
1732	chr2	150397217	150397218	rs7578361	23007406	Yang JJ	2012-09-24	Blood	Genome-wide association study identifies germline polymorphisms associated with relapse of childhood acute lymphoblastic leukemia.	Acute lymphoblastic leukemia (childhood)	1,268 European, South Asian, East Asian, African American/Afro-Caribbean, Hispanic and other ancestry cases	1,267 European, South Asian, East Asian, African American/Afro-Caribbean, Hispanic and other ancestry cases	2q23.2	intergenic	rs7578361-C	0.276	8E-6		1.4	[1.21-1.63]	Affymetrix [444044]	N
1732	chr2	150457623	150457624	rs10170236	23007406	Yang JJ	2012-09-24	Blood	Genome-wide association study identifies germline polymorphisms associated with relapse of childhood acute lymphoblastic leukemia.	Acute lymphoblastic leukemia (childhood)	1,268 European, South Asian, East Asian, African American/Afro-Caribbean, Hispanic and other ancestry cases	1,267 European, South Asian, East Asian, African American/Afro-Caribbean, Hispanic and other ancestry cases	2q23.3	LOC642340	rs10170236-C	0.256	4E-6		1.45	[1.24-1.69]	Affymetrix [444044]	N
1733	chr2	150509331	150509332	rs16827293	23192594	Velez Edwards DR	2012-11-29	Hum Genet	Gene-environment interactions and obesity traits among postmenopausal African-American and Hispanic women in the Women's Health Initiative SHARe Study.	Waist-to-hip circumference ratio (interaction)	8,203 African American females, 3,484 Hispanic females	NA	2q23.3	LOC642340	rs16827293-A	0.12	5E-6	(AA, Smoking, Years)	0.44	[0.25-0.63] unit decrease	Affymetrix [706791]	N
1733	chr2	150564483	150564484	rs17801127	24124411	Park TJ	2013-09-30	Genomics Inform	Genome-wide association study of liver enzymes in korean children.	Liver enzyme levels (alanine transaminase)	484 Korean ancestry children	NA	2q23.3	MMADHC	rs17801127-A	0.03	2E-7		0.154	[0.097-0.211] unit increase	Illumina [747076]	N
1734	chr2	150655220	150655221	rs1012307	24824216	Myers RA	2014-05-13	Hum Mol Genet	Genome-wide interaction studies reveal sex-specific asthma risk alleles.	Asthma (sex interaction)	1,052 European ancestry male cases, 1,019 European ancestry female cases, 709 European ancestry male controls, 826 European ancestry female controls, 675 African American/African Caribbean male cases, 837 African American/African Caribbean female cases, 577 African American/African Caribbean male controls, 926 African American/African Caribbean female controls, 926 Latino male cases, 710 Latino female cases, 410 Latino male controls, 382 Latino female controls	NA	2q23.3	AK057517	rs1012307-C	0.20	8E-7	(African American/African Caribbean, female)	1.44	[1.25-1.67]	Affymetrix, Illumina [~ 2100000] (imputed)	N
1734	chr2	150697147	150697148	rs11889862	19448619	Stolk L	2009-05-15	Nat Genet	Loci at chromosomes 13, 19 and 20 influence age at natural menopause.	Menopause (age at onset)	2,979 European ancestry female individuals	2,560 European ancestry female individuals	2q23.3	NR	rs11889862-?	NR	2E-6		0.36	[0.21-0.51] years decrease	Illumina [315418]	N
1738	chr2	151126402	151126403	rs6716455	21529783	Heath AC	2011-04-27	Biol Psychiatry	A quantitative-trait genome-wide association study of alcoholism risk in the community: findings and implications.	Alcoholism (alcohol use disorder factor score)	2,062 European ancestry alcohol dependence cases, 6,692 European ancestry controls	3,393 European ancestry individuals	2q23.3	intergenic	rs6716455-G	0.13	7E-7		0.123	[NR] unit increase	Illumina [~ 300000]	N
1738	chr2	151126402	151126403	rs6716455	21529783	Heath AC	2011-04-27	Biol Psychiatry	A quantitative-trait genome-wide association study of alcoholism risk in the community: findings and implications.	Alcoholism (alcohol dependence factor score)	2,062 European ancestry alcohol dependence cases, 6,692 European ancestry controls	3,393 European ancestry individuals	2q23.3	intergenic	rs6716455-G	0.13	9E-6		0.109	[NR] unit increase	Illumina [~ 300000]	N
1741	chr2	151635831	151635832	rs6757804	23472165	Albertsen HM	2013-03-05	PLoS One	Genome-wide association study link novel loci to endometriosis.	Endometriosis	1,514 European ancestry casses, 12,660 European ancestry controls	505 European ancestry cases, 1,811 European ancestry controls	2q23.3	RBM43, RND3	rs6757804-G	0.401	6E-8		1.2	[1.13-1.29]	Illumina [580699]	N
1741	chr2	151637935	151637936	rs7560163	22238593	Palmer ND	2012-01-04	PLoS One	A genome-wide association search for type 2 diabetes genes in African Americans.	Type 2 diabetes	965 African American cases, 1,029 African American controls	2,167 African American cases, 2,288 African American controls	2q23.3	RBM43, RND3	rs7560163-C	0.86	7E-9		1.33	[1.19-1.49]	Affymetrix [832357]	N
1742	chr2	151725791	151725792	rs10195263	22610502	Kennedy RB	2012-05-19	Hum Genet	Genome-wide analysis of polymorphisms associated with cytokine responses in smallpox vaccine recipients.	Immune reponse to smallpox (secreted IFN-alpha)	Up to 512 European ancestry individuals, up to 199 African American individuals	NA	2q23.3	LOC344332	rs10195263-G		3E-8	(EA)			Illumina [NR]	N
1746	chr2	152253917	152253918	rs10197940	23143601	Lan Q	2012-11-11	Nat Genet	Genome-wide association analysis identifies new lung cancer susceptibility loci in never-smoking women in Asia.	Lung cancer	5,510 East Asian ancestry cases, 4,544 East Asian ancestry controls	1,099 East Asian ancestry cases, 2,913 East Asian ancestry controls	2q23.3	TNFAIP6, RIF1	rs10197940-T	0.52	5E-6		1.12	[1.06-1.18]	Illumina [596032]	N
1751	chr2	152957410	152957411	rs3820706	24025145	Chung S	2013-09-11	Breast Cancer Res	A genome-wide association study of chemotherapy-induced alopecia in breast cancer patients.	Adverse response to chemotherapy in breast cancer (alopecia)	303 Japanese ancestry cases, 880 Japanese ancestry controls	23 Japanese ancestry cases	2q23.3	CACNB4	rs3820706-G	0.57	2E-9	(Recessive)	2.38	[1.44-3.93]	Illumina [555600]	N
1752	chr2	152981334	152981335	rs16830728	24025145	Chung S	2013-09-11	Breast Cancer Res	A genome-wide association study of chemotherapy-induced alopecia in breast cancer patients.	Adverse response to chemotherapy in breast cancer (alopecia)	303 Japanese ancestry cases, 880 Japanese ancestry controls	23 Japanese ancestry cases	2q23.3	STAM2	rs16830728-T	0.59	3E-8	(Recessive)	3.61	[2.17-5.98]	Illumina [555600]	N
1755	chr2	153436569	153436570	rs11675841	23382691	Lauc G	2013-01-31	PLoS Genet	Loci associated with N-glycosylation of human immunoglobulin G show pleiotropy with autoimmune diseases and haematological cancers.	IgG glycosylation	2,247 European ancestry individuals	NA	2q23.3	NR	rs11675841-C	0.607345676902537	6E-6	(IGP71)	0.1448	[0.082-0.208] unit decrease	Illumina [~ 2500000] (imputed)	N
1755	chr2	153436569	153436570	rs11675841	23382691	Lauc G	2013-01-31	PLoS Genet	Loci associated with N-glycosylation of human immunoglobulin G show pleiotropy with autoimmune diseases and haematological cancers.	IgG glycosylation	2,247 European ancestry individuals	NA	2q23.3	NR	rs11675841-C	0.607345676902537	6E-6	(IGP66)	0.1448	[0.082-0.208] unit decrease	Illumina [~ 2500000] (imputed)	N
1755	chr2	153436569	153436570	rs11675841	23382691	Lauc G	2013-01-31	PLoS Genet	Loci associated with N-glycosylation of human immunoglobulin G show pleiotropy with autoimmune diseases and haematological cancers.	IgG glycosylation	2,247 European ancestry individuals	NA	2q23.3	NR	rs11675841-C	0.607345676902537	5E-6	(IGP70)	0.1458	[0.083-0.208] unit decrease	Illumina [~ 2500000] (imputed)	N
1755	chr2	153436569	153436570	rs11675841	23382691	Lauc G	2013-01-31	PLoS Genet	Loci associated with N-glycosylation of human immunoglobulin G show pleiotropy with autoimmune diseases and haematological cancers.	IgG glycosylation	2,247 European ancestry individuals	NA	2q23.3	NR	rs11675841-C	0.607171814781834	8E-6	(IGP68)	0.1429	[0.08-0.206] unit decrease	Illumina [~ 2500000] (imputed)	N
1758	chr2	153749367	153749368	rs78683678	24159190	Seppala I	2013-10-24	Eur Heart J	Genome-wide association study on dimethylarginines reveals novel AGXT2 variants associated with heart rate variability but not with overall mortality.	Asymmetrical dimethylarginine levels	5110 European ancestry individuals	NA	2q23.3	intergenic	rs78683678-T	0.09	5E-6		0.168	[0.095-0.241] unit decrease	Affymetrix, Illumina [10085758] (imputed)	N
1759	chr2	153943225	153943226	rs186826000	26053186	Park SL	2015-06-08	PLoS One	Mercapturic Acids Derived from the Toxicants Acrolein and Crotonaldehyde in the Urine of Cigarette Smokers from Five Ethnic Groups with Differing Risks for Lung Cancer.	3-hydroxypropylmercapturic acid levels in smokers	362 African American current smoker individuals, 329 Native Hawaiian ancestry current smoker individuals, 438 European ancestry current smoker individuals, 449 Latino current smoker individuals, 704 Japanese ancestry current smoker individuals	NA	2q23.3	NR	rs186826000-?	NR	8E-6	(Native Hawaiian)	1.2102	[NR] unit increase	Illumina [up to 11892802] (imputed)	N
1759	chr2	153943225	153943226	rs186826000	26053186	Park SL	2015-06-08	PLoS One	Mercapturic Acids Derived from the Toxicants Acrolein and Crotonaldehyde in the Urine of Cigarette Smokers from Five Ethnic Groups with Differing Risks for Lung Cancer.	3-hydroxy-1-methylpropylmercapturic acid levels in smokers	361 African American current smoker individuals, 329 Native Hawaiian ancestry current smoker individuals, 440 European ancestry current smoker individuals, 452 Latino current smoker individuals, 702 Japanese ancestry current smoker individuals	NA	2q23.3	NR	rs186826000-?	NR	3E-7	(Native Hawaiian)	1.2654	[NR] unit increase	Illumina [up to 11892802] (imputed)	N
1763	chr2	154509238	154509239	rs1546676	25524916	Palmer ND	2014-12-18	Diabetes	Genetic Variants Associated with Quantitative Glucose Homeostasis Traits Translate to Type 2 Diabetes in Mexican Americans: The GUARDIAN (Genetics Underlying Diabetes in Hispanics) Consortium.	Glucose homeostasis traits	up to 4,176 Mexican American individuals	NA	2q23.3	intergenic	rs1546676-?		8E-6	(M)	23.62	[12.86-34.38] unit increase	Illumina [693128]	N
1764	chr2	154568756	154568757	rs10931753	23720494	Evans DM	2013-05-29	Hum Mol Genet	Genome-wide association study identifies loci affecting blood copper, selenium and zinc.	Blood trace element (Zn levels)	2,603 European ancestry individuals	NA	2q23.3	RPRM, GALNT13	rs10931753-?	NR	5E-6		0.129	[0.074-0.184] unit increase	Illumina [> 2500000] (imputed)	N
1765	chr2	154731286	154731287	rs6751439	25979521	de Jong K	2015-06-05	J Allergy Clin Immunol	Genome-wide interaction study of gene-by-occupational exposure and effects on FEV<sub>1</sub> levels.	Forced expiratory volume in 1 second (environmental interaction)	12,400 individuals	1,436 individuals	2q23.3	GALNT13	rs6751439-A	0.13	7E-7	Mineral dust	170.8	[NR] unit decrease	Illumina [up to 221663]	N
1767	chr2	155002846	155002847	rs16836124	23251661	Comuzzie AG	2012-12-04	PLoS One	Novel genetic loci identified for the pathophysiology of childhood obesity in the Hispanic population.	Obesity-related traits	815 Hispanic children from 263 families	NA	2q24.1	GALNT13	rs16836124-G	0.054	6E-6	(ALT/AST)	0.03	[NR] unit increase	Illumina [899892]	N
1768	chr2	155070566	155070567	rs958672	17903295	Lunetta KL	2007-09-19	BMC Med Genet	Genetic correlates of longevity and selected age-related phenotypes: a genome-wide association study in the Framingham Study.	Aging traits	1,345 individuals from 330 families	NA	2q24.1	GALNT13	rs958672-?	NR	2E-6	(age at natural menopause)			Affymetrix [70897]	N
1768	chr2	155171138	155171139	rs12693973	24348519	Namjou B	2013-12-03	Front Genet	EMR-linked GWAS study: investigation of variation landscape of loci for body mass index in children.	Body mass index	up to 2,860 European ancestry children	NA	2q24.1	GALNT13	rs12693973-?	NR	2E-6		4.8	[NR] z score decrease	Affymetrix, Illumina [up to 583824] (imputed)	N
1769	chr2	155226676	155226677	rs707040	21658281	Aouizerat BE	2011-06-10	BMC Cardiovasc Disord	GWAS for discovery and replication of genetic loci associated with sudden cardiac arrest in patients with coronary artery disease.	Sudden cardiac arrest	88 European ancestry cases, 517 European ancestry controls	NA	2q24.1	intergenic	rs707040-?	0.38	6E-6	(Recessive)	1.17	[1.10-1.26]	Affymetrix [319222]	N
1769	chr2	155226676	155226677	rs707040	21658281	Aouizerat BE	2011-06-10	BMC Cardiovasc Disord	GWAS for discovery and replication of genetic loci associated with sudden cardiac arrest in patients with coronary artery disease.	Sudden cardiac arrest	88 European ancestry cases, 517 European ancestry controls	NA	2q24.1	intergenic	rs707040-?	0.38	6E-6	(Recessive)	1.17	[1.10-1.26]	Affymetrix [319222]	N
1769	chr2	155234317	155234318	rs12621256	24124411	Park TJ	2013-09-30	Genomics Inform	Genome-wide association study of liver enzymes in korean children.	Liver enzyme levels (alanine transaminase)	484 Korean ancestry children	NA	2q24.1	GALNT13	rs12621256-G	0.066	4E-6		0.092	[0.053-0.131] unit increase	Illumina [747076]	N
1773	chr2	155812391	155812392	rs183369189	26053186	Park SL	2015-06-08	PLoS One	Mercapturic Acids Derived from the Toxicants Acrolein and Crotonaldehyde in the Urine of Cigarette Smokers from Five Ethnic Groups with Differing Risks for Lung Cancer.	3-hydroxy-1-methylpropylmercapturic acid levels in smokers	361 African American current smoker individuals, 329 Native Hawaiian ancestry current smoker individuals, 440 European ancestry current smoker individuals, 452 Latino current smoker individuals, 702 Japanese ancestry current smoker individuals	NA	2q24.1	NR	rs183369189-?	NR	2E-7	(AA)	0.8502	[NR] unit decrease	Illumina [up to 11892802] (imputed)	N
1774	chr2	155868666	155868667	rs6736848	26198764	Goes FS	2015-07-21	Am J Med Genet B Neuropsychiatr Genet	Genome-wide association study of schizophrenia in Ashkenazi Jews.	Schizophrenia	592 Ashkenazi Jewish ancestry cases, 505 Ashkenazi Jewish ancestry controls, 36,989 cases, 113,075 controls	NA	2q24.1	NR	rs6736848-T	NR	5E-6		1.05	[NR]	Illumina [7158791] (imputed)	N
1777	chr2	156256700	156256701	rs4544377	24871463	Armstrong DL	2014-05-29	Genes Immun	GWAS identifies novel SLE susceptibility genes and explains the association of the HLA region.	Systemic lupus erythematosus	725 European ancestry cases, 2,438 European ancestry controls	NA	2q24.1	KCNJ3	rs4544377-A	0.88	2E-6		1.832	[1.623-2.07]	Illumina [NR]	N
1779	chr2	156535852	156535853	rs7594648	24939585	Fransen E	2014-06-18	Eur J Hum Genet	Genome-wide association analysis demonstrates the highly polygenic character of age-related hearing impairment.	Age-related hearing impairment	1,489 European ancestry individuals	NA	2q24.1	intergenic	rs7594648-?		6E-6	(PC3)	0.0443	[NR] unit increase	Illumina [4167292] (imputed)	N
1779	chr2	156579659	156579660	rs4664774	24324551	Deng X	2013-11-20	PLoS One	Genome wide association study (GWAS) of Chagas cardiomyopathy in Trypanosoma cruzi seropositive subjects.	PR interval in Tripanosoma cruzi seropositivity	580 Brazilian ancestry individuals	NA	2q24.1	NR	rs4664774-?	NR	3E-6				Affymetrix [5486770] (imputed)	N
1780	chr2	156751920	156751921	rs1520339	25557950	Alonso A	2014-12-31	Gastroenterology	Identification of Risk Loci for Crohn's Disease Phenotypes Using a Genome-wide Association Study.	Crohn's disease-related phenotypes	up to 1,090 Southern European ancestry Crohn's disease cases	up to 1,296 Southern European ancestry Crohn's disease cases	2q24.1	intergenic	rs1520339-C	0.69	6E-7	(MDC)	1.724138	[1.39-2.13]	Illumina [539846]	N
1780	chr2	156752458	156752459	rs17236969	25231870	Perry JR	2014-07-23	Nature	Parent-of-origin-specific allelic associations among 106 genomic loci for age at menarche.	Menarche (age at onset)	Up to 182,413 European ancestry females	NA	2q24.1	NR4A2	rs17236969-T	0.14	3E-9		0.05	[0.034-0.066] unit increase	Affymetrix, Illumina [2441815] (imputed)	N
1781	chr2	156844759	156844760	rs13017997	26198764	Goes FS	2015-07-21	Am J Med Genet B Neuropsychiatr Genet	Genome-wide association study of schizophrenia in Ashkenazi Jews.	Schizophrenia	592 Ashkenazi Jewish ancestry cases, 505 Ashkenazi Jewish ancestry controls, 36,989 cases, 113,075 controls	NA	2q24.1	NR	rs13017997-T	NR	4E-6		1.0526316	[NR]	Illumina [7158791] (imputed)	N
1781	chr2	156888499	156888500	rs1918172	18821565	Lasky-Su J	2008-12-05	Am J Med Genet B Neuropsychiatr Genet	Genome-wide association scan of quantitative traits for attention deficit hyperactivity disorder identifies novel associations and confirms candidate gene associations.	Attention deficit hyperactivity disorder	930 European ancestry trios	NA	2q24.1	intergenic	rs1918172-?	NR	5E-6	(count)			Perlegen [429981]	N
1782	chr2	156925285	156925286	rs16839962	20339536	Barber MJ	2010-03-22	PLoS One	Genome-wide association of lipid-lowering response to statins in combined study populations.	Response to statin therapy	3,928 European ancestry individuals	NA	2q24.1	NR4A2, GPD2, LOC728038	rs16839962-T	0.13	9E-6	(HDL, sum)			Illumina [~ 2500000] (imputed)	N
1782	chr2	156933552	156933553	rs10177924	24665060	Argos M	2014-03-24	J Med Genet	Genome-wide association study of smoking behaviours among Bangladeshi adults.	Smoking initiation	754 Bangladeshi ancestry never smoker males, 2,565 Bangladeshi ancestry never smoker females, 1,837 Bangladeshi ancestry ever smoker males, 198 Bangladeshi ancestry ever smoker females	NA	2q24.1	NR	rs10177924-?		3E-6	(females)			Illumina [1211988] (imputed)	N
1783	chr2	157096775	157096776	rs17188434	21102462	Elks CE	2010-11-21	Nat Genet	Thirty new loci for age at menarche identified by a meta-analysis of genome-wide association studies.	Menarche (age at onset)	86,142 European ancestry female individuals, 557 Old Order Amish female individuals, 1,103 Erasmus Rucphen female individuals	Up to 12,813 European ancestry female individuals, 910 Val Borbera female individuals, 348 Orcadian female individuals, 338 Friuli Venezia Giulia female individuals, 322 Carlantino female individuals	2q24.1	NR4A2	rs17188434-C	0.07	1E-9		4.5	[3.13-5.87] week decrease	Affymetrix, Illumina [~ 2500000] (imputed)	N
1783	chr2	157126963	157126964	rs4369815	25231870	Perry JR	2014-07-23	Nature	Parent-of-origin-specific allelic associations among 106 genomic loci for age at menarche.	Menarche (age at onset)	Up to 182,413 European ancestry females	NA	2q24.1	NR4A2	rs4369815-T	0.93	2E-10		0.06	[0.04-0.08] unit increase	Affymetrix, Illumina [2441815] (imputed)	N
1785	chr2	157381753	157381754	rs56051278	25628336	Hromatka BS	2015-01-26	Hum Mol Genet	Genetic variants associated with motion sickness point to roles for inner ear development, neurological processes and glucose homeostasis.	Motion sickness	80,494 European ancestry individuals	NA	2q24.1	GPD2	rs56051278-G	0.265	2E-29		0.066	[0.055-0.078] unit increase	Illumina [7428049] (imputed)	N
1787	chr2	157552859	157552860	rs7601713	20031603	Marroni F	2009-08-01	Circ Cardiovasc Genet	A genome-wide association scan of RR and QT interval duration in 3 European genetically isolated populations: the EUROSPAN project.	QT interval	2,325 European ancestry individuals	NA	2q24.1	intergenic	rs7601713-A	0.23	2E-6		0.16	[0.10-0.22] unit decrease	Illumina [~ 318327]	N
1787	chr2	157598677	157598678	rs8179646	25082827	Julia A	2014-07-31	Hum Mol Genet	A genome-wide association study identifies a novel locus at 6q22.1 associated with ulcerative colitis.	Ulcerative colitis	up to 7,483 European ancestry cases, up to 21,211 European ancestry controls	1,073 European ancestry cases, 1,279 European ancestry controls	2q24.1	GPD2	rs8179646-T	0.38	6E-6	(Southern European)	1.17	[1.03-1.34]	Illumina [546271]	N
1789	chr2	157868867	157868868	rs16841200	25918132	Yucesoy B	2015-04-26	Toxicol Sci	Genome-wide association study identifies novel loci associated with diisocyanate-induced occupational asthma.	Diisocyanate-induced asthma	74 European ancestry cases, 824 European ancestry controls	NA	2q24.1	GPD2, CDK7PS	rs16841200-G	0.001	1E-6		34.08	[3.52-329.69]	Illumina [1556551]	N
1793	chr2	158346569	158346570	rs6707470	25646338	Mozaffarian D	2014-12-10	Am J Clin Nutr	Genetic loci associated with circulating phospholipid trans fatty acids: a meta-analysis of genome-wide association studies from the CHARGE Consortium.	Trans fatty acid levels	8,013 European ancestry individuals	1,082 African American individuals, 669 Chinese ancestry individuals, 657 Hispanic individuals	2q24.1	NR	rs6707470-A	0.9811	1E-6	(Trans/trans-18:2, EA)	0.008	[0.0049-0.0111] unit decrease	Affymetrix, Illumina [~ 2500000] (imputed)	N
1793	chr2	158348075	158348076	rs6757720	25646338	Mozaffarian D	2014-12-10	Am J Clin Nutr	Genetic loci associated with circulating phospholipid trans fatty acids: a meta-analysis of genome-wide association studies from the CHARGE Consortium.	Trans fatty acid levels	8,013 European ancestry individuals	1,082 African American individuals, 669 Chinese ancestry individuals, 657 Hispanic individuals	2q24.1	NR	rs6757720-C	0.981	9E-7	(Trans/trans-18:2, EA)	0.0082	[0.0049-0.0115] unit decrease	Affymetrix, Illumina [~ 2500000] (imputed)	N
1793	chr2	158348471	158348472	rs7566684	25646338	Mozaffarian D	2014-12-10	Am J Clin Nutr	Genetic loci associated with circulating phospholipid trans fatty acids: a meta-analysis of genome-wide association studies from the CHARGE Consortium.	Trans fatty acid levels	8,013 European ancestry individuals	1,082 African American individuals, 669 Chinese ancestry individuals, 657 Hispanic individuals	2q24.1	NR	rs7566684-A	0.981	8E-7	(Trans/trans-18:2, EA)	0.0082	[0.0049-0.0115] unit decrease	Affymetrix, Illumina [~ 2500000] (imputed)	N
1796	chr2	158780203	158780204	rs10183640	21658281	Aouizerat BE	2011-06-10	BMC Cardiovasc Disord	GWAS for discovery and replication of genetic loci associated with sudden cardiac arrest in patients with coronary artery disease.	Sudden cardiac arrest	88 European ancestry cases, 517 European ancestry controls	NA	2q24.1	intergenic	rs10183640-?	0.35	5E-7	(Dominant)	1.12	[1.08-1.18]	Affymetrix [319222]	N
1796	chr2	158790424	158790425	rs35806662	25897834	Biernacka JM	2015-04-21	Transl Psychiatry	The International SSRI Pharmacogenomics Consortium (ISPC): a genome-wide association study of antidepressant treatment response.	Response to serotonin reuptake inhibitors in major depressive disorder	298 European ancestry cases, 567 Asian ancestry cases, 1529 European and other ancestry cases	NA	2q24.1	LOC100130766	rs35806662-?	NR	6E-7	(% Change in score)	0.2	[NR] unit decrease	Illumina [~ 7000000] (imputed)	N
1796	chr2	158843017	158843018	rs6437122	25469926	Gottlieb DJ	2014-12-02	Mol Psychiatry	Novel loci associated with usual sleep duration: the CHARGE Consortium Genome-Wide Association Study.	Sleep duration	47,180 European ancestry individuals	4,771 African American individuals	2q24.1	UPP2	rs6437122-?	NR	6E-6	(EA)	3.25	[1.84-4.66] unit decrease	Affymetrix, Illumina [2033301]	N
1797	chr2	158977793	158977794	rs2074955	20932310	Han MR	2010-10-08	BMC Neurol	Genome-wide association reveals genetic effects on human A&#x003b2;42 and &#x003c4; protein levels in cerebrospinal fluids: a case control study.	Cerebrospinal P-tau181p levels	172 European ancestry Alzheimer's disease cases, 109 European ancestry mild cognitive impairment cases, 109 European ancestry controls	NA	2q24.1	UPP2	rs2074955-C	NR	1E-7	(Controls)			Illumina [498205]	N
1803	chr2	159670448	159670449	rs16843372	23251661	Comuzzie AG	2012-12-04	PLoS One	Novel genetic loci identified for the pathophysiology of childhood obesity in the Hispanic population.	Obesity-related traits	815 Hispanic children from 263 families	NA	2q24.1	DAPL1, PKP4	rs16843372-G	0.359	1E-6	(TBF-b1 )	0.04	[NR] pg/mL increase	Illumina [899892]	N
1803	chr2	159700579	159700580	rs1125355	25778476	Jun G	2015-03-17	Mol Psychiatry	A novel Alzheimer disease locus located near the gene encoding tau protein.	Alzheimer's disease in APOE e4+ carriers	10,352 cases, 9,207 controls	1,250 European ancestry cases, 536 European ancestry controls	2q24.1	DAPL1, OR7E89P	rs1125355-A	0.26	4E-6		1.16	[1.09-1.23]	NR [NR]	N
1804	chr2	159899488	159899489	rs7582141	24974847	Fachal L	2014-06-29	Nat Genet	A three-stage genome-wide association study identifies a susceptibility locus for late radiotherapy toxicity at 2q24.1.	Response to radiotherapy in prostate cancer (toxicity)	Up to 652 European ancestry cases	849 European ancestry cases	2q24.2	TANC1, BTF3L4P2, GSTM3P2	rs7582141-T	0.04	5E-11	(late toxicity)	0.37	[NR] unit increase	Affymetrix [552597]	N
1806	chr2	160069755	160069756	rs13022357	21658281	Aouizerat BE	2011-06-10	BMC Cardiovasc Disord	GWAS for discovery and replication of genetic loci associated with sudden cardiac arrest in patients with coronary artery disease.	Sudden cardiac arrest	88 European ancestry cases, 517 European ancestry controls	NA	2q24.2	intergenic	rs13022357-?	0.09	1E-6	(Recessive)	1.72	[1.38-2.14]	Affymetrix [319222]	N
1807	chr2	160190208	160190209	rs4665058	21738491	Arking DE	2011-06-30	PLoS Genet	Identification of a sudden cardiac death susceptibility locus at 2q24.2 through genome-wide association in European ancestry individuals.	Sudden cardiac arrest	1,283 European ancestry cases, ~20,000 European ancestry controls	3,119 European ancestry cases, 11,146 European ancestry controls	2q24.2	BAZ2B	rs4665058-A	0.014	2E-10		1.92	[1.57-2.34]	Affymetrix, Illumina [~ 2500000] (imputed)	N
1808	chr2	160407484	160407485	rs6751744	26116289	Raginis-Zborowska A	2015-06-24	Exp Gerontol	Genetic determinants of swallowing impairments among community dwelling older population.	Dysphagia	71 European ancestry older adult cases, 484 European ancestry older adult controls	NA	2q24.2	NR	rs6751744-?	NR	5E-6		2.584	[NR]	Illumina [4196861] (imputed)	N
1811	chr2	160714614	160714615	rs10929956	25557950	Alonso A	2014-12-31	Gastroenterology	Identification of Risk Loci for Crohn's Disease Phenotypes Using a Genome-wide Association Study.	Crohn's disease-related phenotypes	up to 1,090 Southern European ancestry Crohn's disease cases	up to 1,296 Southern European ancestry Crohn's disease cases	2q24.2	LY75	rs10929956-C	0.54	2E-6	(EIM Erythema nodosum)	1.85	[1.43-2.44]	Illumina [539846]	N
1811	chr2	160794007	160794008	rs4664304	26192919	Liu JZ	2015-07-20	Nat Genet	Association analyses identify 38 susceptibility loci for inflammatory bowel disease and highlight shared genetic risk across populations.	Inflammatory bowel disease	12,882 European ancestry cases, 21,770 European ancestry controls	25,273 European ancestry cases, 26,715 European ancestry controls, 548 Iranian ancestry cases, 342 Iranian ancestry control, 1,423 Indian ancestry cases, 990 Indian ancestry controls, 2,824 East Asian ancestry cases, 3,719 East Asian ancestry controls	2q24.2	MARCH7, LY75, PLA2R1	rs4664304-A	0.4379	3E-8	(EA)	1.0576227	[1.04-1.08]	Affymetrix, Illumina [~ 9000000] (imputed)	N
1811	chr2	160794007	160794008	rs4664304	26192919	Liu JZ	2015-07-20	Nat Genet	Association analyses identify 38 susceptibility loci for inflammatory bowel disease and highlight shared genetic risk across populations.	Crohn's disease	5,956 European ancestry cases, 14,927 European ancestry controls	14,594 European ancestry cases, 26,715 European ancestry controls, 151 Iranian ancestry cases, 342 Iranian ancestry controls, 184 Indian ancestry cases, 990 Indian ancestry controls, 1,690 East Asian ancestry cases, 3,719 East Asian ancestry controls	2q24.2	MARCH7, LY75, PLA2R1	rs4664304-A	0.4379	1E-6	(EA)	1.0610188	[1.04-1.08]	Affymetrix, Illumina [~ 9000000] (imputed)	N
1812	chr2	160867058	160867059	rs2667011	20639394	Kang TW	2010-07-16	Hum Mol Genet	Genome-wide association of serum bilirubin levels in Korean population.	Bilirubin levels	8,841 Korean ancestry individuals	1,096 Korean ancestry individuals	2q24.2	PLA2R1	rs2667011-?	0.248	2E-13		0.038	[NR] bilirubin level decrease	Affymetrix [1227049] (imputed)	N
1812	chr2	160917496	160917497	rs4664308	21323541	Stanescu HC	2011-02-22	N Engl J Med	Risk HLA-DQA1 and PLA(2)R1 alleles in idiopathic membranous nephropathy.	Idiopathic membranous nephropathy	556 European ancestry cases, 2,338 European ancestry controls	NA	2q24.2	LY75, ITGB6, PLA2R1, RBMS1	rs4664308-A	0.43	9E-29		2.28	[1.96-2.64]	Illumina [242824]	N
1814	chr2	161171453	161171454	rs7593730	20418489	Qi L	2010-04-23	Hum Mol Genet	Genetic variants at 2q24 are associated with susceptibility to type 2 diabetes.	Type 2 diabetes	2,591 European ancestry cases, 3,052 European ancestry controls	10,870 European ancestry cases, 73,735 European ancestry controls	2q24.2	ITGB6, RBMS1	rs7593730-?	0.78	4E-8		1.11	[1.08-1.16]	Affymetrix [683509]	N
1816	chr2	161380887	161380888	rs10192369	19451621	Landers JE	2009-05-18	Proc Natl Acad Sci U S A	Reduced expression of the Kinesin-Associated Protein 3 (KIFAP3) gene increases survival in sporadic amyotrophic lateral sclerosis.	Amyotrophic lateral sclerosis	1,821 cases, 2,258 controls	538 cases, 556 controls	2q24.2	RBMS1	rs10192369-T	0.47	9E-6	(susceptibilty)	1.17	[NR]	Illumina [288357]	N
1817	chr2	161572780	161572781	rs6732189	25201988	Rietveld CA	2014-09-08	Proc Natl Acad Sci U S A	Common genetic variants associated with cognitive performance identified using the proxy-phenotype method.	Educational attainment	106,736 European ancestry individuals	NA	2q24.2	intergenic	rs6732189-A	0.526	8E-8		0.023	[NR] unit decrease	Affymetrix, Illumina [NR] (imputed)	N
1819	chr2	161757128	161757129	rs10208407	23251661	Comuzzie AG	2012-12-04	PLoS One	Novel genetic loci identified for the pathophysiology of childhood obesity in the Hispanic population.	Obesity-related traits	815 Hispanic children from 263 families	NA	2q24.2	TANK	rs10208407-A	0.0080	2E-6	(Vigorous activity )	0.03	[NR] %awake time increase	Illumina [899892]	N
1819	chr2	161781772	161781773	rs1722636	22589738	Fox CS	2012-05-10	PLoS Genet	Genome-wide association for abdominal subcutaneous and visceral adipose reveals a novel locus for visceral fat in women.	Subcutaneous adipose tissue	5,560 European ancestry female individuals, 4,997 European ancestry male individuals	NA	2q24.2	TANK	rs1722636-T	0.23	6E-7	(women)			Affymetrix, Illumina [2500000] (imputed)	N
1819	chr2	161785168	161785169	rs1829975	22310353	Man M	2012-02-07	Pharmacogenomics J	Beyond single-marker analyses: mining whole genome scans for insights into treatment responses in severe sepsis.	Treatment response for severe sepsis	1,446 individuals	NA	2q24.2	TANK	rs1829975-?	NR	6E-6	(AG vs. not AG)			Illumina [856627]	N
1820	chr2	161886102	161886103	rs2357982	23509613	Kamboh MI	2013-02-24	Autoimmune Dis	Genome-wide association study of antiphospholipid antibodies.	Presence of antiphospholipid antibodies	183 European ancestry ACL-positive cases, 487 European ancestry ACL-negative controls, 127 European ancestry LAC-positive cases, 581 European ancestry LAC-negative controls, 136 European ancestry Anti-B2GPI-positive cases, 360 European ancestry Anti-B2GPI-negative controls	NA	2q24.2	TANK	rs2357982-?	0.3885	3E-6	(anti-B2 GPI)	2.189	[NR]	Affymetrix [906600]	N
1820	chr2	161894662	161894663	rs197273	23372041	Chu AY	2013-01-30	Hum Mol Genet	Novel locus including FGF21 is associated with dietary macronutrient intake.	Dietary macronutrient intake	33,533 European ancestry individuuals	38,360 European ancestry individuuals	2q24.2	TANK	rs197273-A	0.48	1E-7	(Carbohydrates - model 2)	0.23	[0.15-0.31] percent increase	Affymetrix, Illumina [~ 2600000] (imputed)	N
1821	chr2	162029112	162029113	rs7568498	24554482	Leger PD	2014-02-20	J Neurovirol	Genome-wide association study of peripheral neuropathy with D-drug-containing regimens in AIDS Clinical Trials Group protocol 384.	Response to anti-retroviral therapy (ddI/d4T) in HIV-1 infection (Grade 3 peripheral neuropathy)	8 European ancestry cases, 12 African American cases, 3 Hispanic cases, 85 European ancestry controls, 49 African American controls, 30 Hispanic controls	NA	2q24.2	TANK	rs7568498-?		2E-8	(Hispanic)		[NR]	Illumina [936149]	N
1821	chr2	162092639	162092640	rs7309	25201988	Rietveld CA	2014-09-08	Proc Natl Acad Sci U S A	Common genetic variants associated with cognitive performance identified using the proxy-phenotype method.	Educational attainment	106,736 European ancestry individuals	NA	2q24.2	TANK, PSMD14, TBR1	rs7309-A	0.491	2E-7		0.022	[NR] unit decrease	Affymetrix, Illumina [NR] (imputed)	N
1821	chr2	162092639	162092640	rs7309	23722424	Rietveld CA	2013-05-30	Science	GWAS of 126,559 individuals identifies genetic variants associated with educational attainment.	Educational attainment	up to 126,559 European ancestry individuals	NA	2q24.2	TANK	rs7309-A	0.476	4E-8	(Edu Years)	0.088	[NR] unit decrease	Affymetrix, Illumina, Perlegen [up to 23218963] (imputed)	N
1822	chr2	162224663	162224664	rs2303319	25644384	Davies G	2015-02-03	Mol Psychiatry	Genetic contributions to variation in general cognitive function: a meta-analysis of genome-wide association studies in the CHARGE consortium (N=53 949).	Cognitive function	51,719 European ancestry individuals 1,473 Erasmus Rupchen Family individuals, 327 Korculan individuals, 430 Orcadian individuals	NA	2q24.2	PSMD14	rs2303319-?	NR	9E-6		0.0451	[0.025-0.065] unit increase	Affymetrix, Illumina [2478500] (imputed)	N
1827	chr2	162831755	162831756	rs4295021	25742292	Aschebrook-Kilfoy B	2015-03-05	PLoS One	Genome-wide association study of parity in bangladeshi women.	Number of pregnancies	1,686 Bangladeshi women	NA	2q24.2	NR	rs4295021-?		3E-6		0.27	unit increase	Illumina [1211988] (imputed)	N
1827	chr2	162831755	162831756	rs4295021	25742292	Aschebrook-Kilfoy B	2015-03-05	PLoS One	Genome-wide association study of parity in bangladeshi women.	Number of children	1,686 Bangladeshi women	NA	2q24.2	NR	rs4295021-?		7E-6		0.28	unit increase	Illumina [1211988] (imputed)	N
1827	chr2	162845854	162845855	rs2909457	26198764	Goes FS	2015-07-21	Am J Med Genet B Neuropsychiatr Genet	Genome-wide association study of schizophrenia in Ashkenazi Jews.	Schizophrenia	592 Ashkenazi Jewish ancestry cases, 505 Ashkenazi Jewish ancestry controls, 36,989 cases, 113,075 controls	NA	2q24.2	NR	rs2909457-G	NR	6E-8		1.0638298	[NR]	Illumina [7158791] (imputed)	N
1827	chr2	162845854	162845855	rs2909457	25056061	Ripke S	2014-07-22	Nature	Biological insights from 108 schizophrenia-associated genetic loci.	Schizophrenia	32,405 European ancestry cases, 42,221 European ancestry controls, 1,235 European ancestry cases and 1,235 European ancestry controls from 1235 parent-offspring trios, 1,836 East Asian ancestry cases, 3,383 East Asian ancestry controls	1,513 European ancestry cases, 66,236 European ancestry controls	2q24.2	DPP4, SLC4A10	rs2909457-G	0.407	5E-8		1.059322	[1.04-1.08]	Affymetrix, Illumina [9005918] (imputed)	N
1827	chr2	162851146	162851147	rs12617656	24782177	Jiang L	2014-05-01	Arthritis Rheumatol	Novel risk loci for rheumatoid arthritis in Han Chinese and congruence with risk variants in Europeans.	Rheumatoid arthritis	433 Han Chinese ancestry ACPA positive cases, 519 Han Chinese ancestry ACPA negative cases, 943 Han Chinese ancestry controls	1,032 Han Chinese ancestry ACPA positive cases, 1,100 Han Chinese ancestry ACPA negative cases, 2,553 Han Chinese ancestry controls	2q24.2	DPP4	rs12617656-T	0.338	2E-21	(ACPA+ cases vs. all controls)	1.557	[NR]	Affymetrix [3441843] (imputed)	N
1827	chr2	162851146	162851147	rs12617656	24782177	Jiang L	2014-05-01	Arthritis Rheumatol	Novel risk loci for rheumatoid arthritis in Han Chinese and congruence with risk variants in Europeans.	Rheumatoid arthritis	433 Han Chinese ancestry ACPA positive cases, 519 Han Chinese ancestry ACPA negative cases, 943 Han Chinese ancestry controls	1,032 Han Chinese ancestry ACPA positive cases, 1,100 Han Chinese ancestry ACPA negative cases, 2,553 Han Chinese ancestry controls	2q24.2	DPP4	rs12617656-T	0.338	1E-8	(all cases vs. all controls)	1.243	[NR]	Affymetrix [3441843] (imputed)	N
1827	chr2	162867612	162867613	rs10166311	25201988	Rietveld CA	2014-09-08	Proc Natl Acad Sci U S A	Common genetic variants associated with cognitive performance identified using the proxy-phenotype method.	Educational attainment	106,736 European ancestry individuals	NA	2q24.2	intergenic	rs10166311-A	0.326	1E-6		0.023	[NR] unit increase	Affymetrix, Illumina [NR] (imputed)	N
1827	chr2	162910222	162910223	rs6741949	22504421	Bis JC	2012-04-15	Nat Genet	Common variants at 12q14 and 12q24 are associated with hippocampal volume.	Hippocampal volume	9,232 European ancestry individuals	2,318 European ancestry individuals	2q24.2	DPP4	rs6741949-G	0.53	3E-7		52.8	[32.61-72.99] mm3 decrease	Affymetrix, Illumina [~ 2500000] (imputed)	N
1828	chr2	162959747	162959748	rs2270447	20585627	Eriksson N	2010-06-24	PLoS Genet	Web-based, participant-driven studies yield novel genetic associations for common traits.	Common traits (Other)	9,126 European ancestry individuals	NA	2q24.2	NR	rs2270447-?	NR	8E-7	(earlobes)			Illumina [535076]	N
1829	chr2	163110535	163110536	rs2111485	26192919	Liu JZ	2015-07-20	Nat Genet	Association analyses identify 38 susceptibility loci for inflammatory bowel disease and highlight shared genetic risk across populations.	Ulcerative colitis	6,968 European ancestry cases, 20,464 European ancestry controls	10,679 European ancestry cases, 26,715 European ancestry controls, 397 Iranian ancestry cases, 342 Iranian ancestry controls, 1,239 Indian ancestry cases, 990 Indian ancestry controls, 1,134 East Asian ancestry cases, 3,719 East Asian ancestry controls	2q24.2	NR	rs2111485-A	0.3915	2E-10	(EA)	1.0891383	[1.06-1.12]	Affymetrix, Illumina [~ 9000000] (imputed)	N
1829	chr2	163110535	163110536	rs2111485	25574825	Baurecht H	2015-01-08	Am J Hum Genet	Genome-wide Comparative Analysis of Atopic Dermatitis and Psoriasis Gives Insight into Opposing Genetic Mechanisms.	Inflammatory skin disease	2,079 European ancestry atopic dermatitis cases, 4,212 European ancestry psoriasis cases, 11,899 European ancestry controls	NA	2q24.2	FAP, IFIH1	rs2111485-?	NR	2E-12	(Psoriasis)			Affymetrix, Illumina [~ 5200000]	N
1829	chr2	163110535	163110536	rs2111485	23128233	Jostins L	2012-11-01	Nature	Host-microbe interactions have shaped the genetic architecture of inflammatory bowel disease.	Inflammatory bowel disease	12,924 European ancestry cases, 21,442 European ancestry controls	25,683 European ancestry cases, 17,015 European ancestry controls	2q24.2	IFIH1	rs2111485-A	0.404	2E-8		1.066	[1.035-1.097]	Affymetrix, Illumina [1230000] (imputed)	N
1829	chr2	163110535	163110536	rs2111485	22561518	Jin Y	2012-05-06	Nat Genet	Genome-wide association analyses identify 13 new susceptibility loci for generalized vitiligo.	Vitiligo	418 European ancestry cases, 2,810 European ancestry controls	1,377 European ancestry cases, 1,284 European ancestry controls	2q24.2	IFIH1	rs2111485-G	0.62	5E-15		1.3	[NR]	Illumina [495821]	N
1829	chr2	163124050	163124051	rs1990760	26192919	Liu JZ	2015-07-20	Nat Genet	Association analyses identify 38 susceptibility loci for inflammatory bowel disease and highlight shared genetic risk across populations.	Inflammatory bowel disease	12,882 European ancestry cases, 21,770 European ancestry controls	25,273 European ancestry cases, 26,715 European ancestry controls, 548 Iranian ancestry cases, 342 Iranian ancestry control, 1,423 Indian ancestry cases, 990 Indian ancestry controls, 2,824 East Asian ancestry cases, 3,719 East Asian ancestry controls	2q24.2	NR	rs1990760-?	NR	4E-10	(EA)			Affymetrix, Illumina [~ 9000000] (imputed)	N
1829	chr2	163124050	163124051	rs1990760	25903422	Yin X	2015-04-23	Nat Commun	Genome-wide meta-analysis identifies multiple novel associations and ethnic heterogeneity of psoriasis susceptibility.	Psoriasis	3,496 European ancestry cases, 5,186 European ancestry controls, 1,588 Chinese ancestry cases, 3,546 Chinese ancestry controls	5,134 European ancestry cases, 5,633 European ancestry controls, 5,151 Chinese ancestry cases, 5,152 Chinese ancestry controls	2q24.2	IFIH1	rs1990760-T	0.61416	1E-7	(EA)	1.19	[1.12-1.28]	Illumina [up to 4778154] (imputed)	N
1829	chr2	163124050	163124051	rs1990760	25903422	Yin X	2015-04-23	Nat Commun	Genome-wide meta-analysis identifies multiple novel associations and ethnic heterogeneity of psoriasis susceptibility.	Psoriasis	3,496 European ancestry cases, 5,186 European ancestry controls, 1,588 Chinese ancestry cases, 3,546 Chinese ancestry controls	5,134 European ancestry cases, 5,633 European ancestry controls, 5,151 Chinese ancestry cases, 5,152 Chinese ancestry controls	2q24.2	IFIH1	rs1990760-T	0.614	1E-8		1.18	[1.12-1.25]	Illumina [up to 4778154] (imputed)	N
1829	chr2	163124050	163124051	rs1990760	21829393	Plagnol V	2011-08-04	PLoS Genet	Genome-wide association analysis of autoantibody positivity in type 1 diabetes cases.	Type 1 diabetes autoantibodies	12,501 European ancestry cases	3,598 sibling cases	2q24.2	IFIH1	rs1990760-C	NR	2E-14	(T1D)	1.2	[NR]	Affymetrix, Illumina [NR]	N
1829	chr2	163124050	163124051	rs1990760	20694011	Ferreira RC	2010-08-08	Nat Genet	Association of IFIH1 and other autoimmunity risk alleles with selective IgA deficiency.	Immunoglobulin A	430 European ancestry cases, 1,090 European ancestry controls	342 European ancestry cases, 886 European ancestry controls	2q24.2	IFIH1	rs1990760-?	0.61	7E-10		1.49	[1.32-1.69]	Illumina [2057134] (imputed)	N
1829	chr2	163124050	163124051	rs1990760	19430480	Barrett JC	2009-05-10	Nat Genet	Genome-wide association study and meta-analysis find that over 40 loci affect risk of type 1 diabetes.	Type 1 diabetes	7,514 cases, 9,045 controls	4,267 cases, 4,670 controls, 4,342 trios from 2,319 families	2q24.2	IFIH1	rs1990760-?	NR	7E-9				Affymetrix, Illumina [841622] (imputed)	N
1829	chr2	163124050	163124051	rs1990760	17554260	Todd JA	2007-06-06	Nat Genet	Robust associations of four new chromosome regions from genome-wide analyses of type 1 diabetes.	Type 1 diabetes	2,000 European ancestry cases, 3,000 European ancestry controls	2,997 European ancestry trios, 4,000 European ancestry cases, 5,000 European ancestry controls	2q24.2	IFIH1	rs1990760-A	0.60	2E-11		1.18	[1.11-1.23]	Affymetrix [NR]	N
1829	chr2	163128823	163128824	rs3747517	25903422	Yin X	2015-04-23	Nat Commun	Genome-wide meta-analysis identifies multiple novel associations and ethnic heterogeneity of psoriasis susceptibility.	Psoriasis	3,496 European ancestry cases, 5,186 European ancestry controls, 1,588 Chinese ancestry cases, 3,546 Chinese ancestry controls	5,134 European ancestry cases, 5,633 European ancestry controls, 5,151 Chinese ancestry cases, 5,152 Chinese ancestry controls	2q24.2	IFIH1	rs3747517-T	0.274	3E-11	(EA, conditional on rs1990760)	1.33	[1.23-1.45]	Illumina [up to 4778154] (imputed)	N
1829	chr2	163128823	163128824	rs3747517	25903422	Yin X	2015-04-23	Nat Commun	Genome-wide meta-analysis identifies multiple novel associations and ethnic heterogeneity of psoriasis susceptibility.	Psoriasis	3,496 European ancestry cases, 5,186 European ancestry controls, 1,588 Chinese ancestry cases, 3,546 Chinese ancestry controls	5,134 European ancestry cases, 5,633 European ancestry controls, 5,151 Chinese ancestry cases, 5,152 Chinese ancestry controls	2q24.2	IFIH1	rs3747517-T	0.274	1E-18	(conditional on rs1990760)	1.3	[1.22-1.37]	Illumina [up to 4778154] (imputed)	N
1830	chr2	163260690	163260691	rs17716942	25574825	Baurecht H	2015-01-08	Am J Hum Genet	Genome-wide Comparative Analysis of Atopic Dermatitis and Psoriasis Gives Insight into Opposing Genetic Mechanisms.	Psoriasis	4,212 European ancestry cases, 8,032 European ancestry controls	NA	2q24.2	IFIH1	rs17716942-T	NR	3E-9		1.309	[1.198-1.433]	Affymetrix, Illumina, Perlegen [up to 5493100] (imputed)	N
1830	chr2	163260690	163260691	rs17716942	25574825	Baurecht H	2015-01-08	Am J Hum Genet	Genome-wide Comparative Analysis of Atopic Dermatitis and Psoriasis Gives Insight into Opposing Genetic Mechanisms.	Inflammatory skin disease	2,079 European ancestry atopic dermatitis cases, 4,212 European ancestry psoriasis cases, 11,899 European ancestry controls	NA	2q24.2	KCNH7	rs17716942-?	NR	4E-11	(Psoriasis)			Affymetrix, Illumina [~ 5200000]	N
1830	chr2	163260690	163260691	rs17716942	20953190	Strange A	2010-10-17	Nat Genet	A genome-wide association study identifies new psoriasis susceptibility loci and an interaction between HLA-C and ERAP1.	Psoriasis	2,178 European ancestry cases, 5,175 European ancestry controls	3,174 European ancestry cases, 5,464 European ancestry controls	2q24.2	IFIH1	rs17716942-A	0.86	1E-13		1.29	[1.17-1.43]	Illumina [535475]	N
1834	chr2	163778612	163778613	rs148760487	25890600	Guo Q	2015-04-18	J Natl Cancer Inst	Identification of novel genetic markers of breast cancer survival.	Breast cancer (survival)	23,059 European ancestry estrogen-receptor positive cases, 6,881 European ancestry estrogen-receptor negative cases, 8,014 European ancestry cases		2q24.3	KCNH7, BC042876	rs148760487-?	0.01	2E-8		1.88	[1.51-2.34]	Affymetrix, Illumina [9000000] (imputed)	N
1834	chr2	163781786	163781787	rs1424760	22359512	Demirkan A	2012-02-16	PLoS Genet	Genome-wide association study identifies novel loci associated with circulating phospho- and sphingolipid concentrations.	Phospholipid levels (plasma)	4,034 European ancestry individuals	NA	2q24.3	KCNH7	rs1424760-?	NR	4E-8	(proportions)	0.7	[NR] % increase	Illumina [NR] (imputed)	N
1838	chr2	164317875	164317876	rs12476047	19680635	Alkelai A	2009-08-13	Psychopharmacology (Berl)	Genome-wide association study of antipsychotic-induced parkinsonism severity among schizophrenia patients.	Response to antipsychotic treatment	140 European ancestry cases, 117 European ancestry controls, 57 African American cases, 72 African American controls, 2 cases, 9 controls	NA	2q24.3	FIGN	rs12476047-C	NR	3E-6		3.21	[1.97-5.25]	Affymetrix, Perlegen [495172]	N
1838	chr2	164326753	164326754	rs13014982	25823687	Cao S	2015-03-31	Pharmacogenomics J	Genome-wide association study of myelosuppression in non-small-cell lung cancer patients with platinum-based chemotherapy.	Platinum-induced myelosuppression in non-small cell lung cancer	328 Han Chinese ancestry cases	876 Han Chinese ancestry cases	2q24.3	FIGN	rs13014982-?		7E-6	(variant homozygote model)			Affymetrix [588732]	N
1838	chr2	164333145	164333146	rs1462163	26112879	Rudkowska I	2015-06-20	J Nutrigenet Nutrigenomics	Interaction between Common Genetic Variants and Total Fat Intake on Low-Density Lipoprotein Peak Particle Diameter: A Genome-Wide Association Study.	LDL peak particle diameter (total fat intake interaction)	541 European ancestry individuals	NA	2q24.3	NBAS	rs1462163-T	0.471039815	9E-6		0.031028014	[0.017-0.045] unit increase	Illumina [1632371] (imputed)	N
1839	chr2	164490528	164490529	rs982393	19744961	Hazra A	2009-09-10	Hum Mol Genet	Genome-wide significant predictors of metabolites in the one-carbon metabolism pathway.	Folate pathway vitamin levels	3,305 European ancestry females, 1,458 European ancestry males	NA	2q24.3	FIGN	rs982393-?	NR	8E-8	(Plasma folate)			Affymetrix, Illumina [~ 2500000] (imputed)	N
1840	chr2	164567688	164567689	rs1460676	25673413	Locke AE	2015-02-12	Nature	Genetic studies of body mass index yield new insights for obesity biology.	Body mass index	up to 104,666 European ancestry male individuals, up to 132,115 European ancestry female individuals, 370 African American male individuals, 517 African American female individuals, 512 Hispanic male individuals, 764 Hispanic female individuals	up to 48,274 European ancestry male individuals, up to 39,864 European ancestry female individuals, 2,441 African American or Afro-Caribbean male individuals, 6,314 African American or Afro-Caribbean female individuals, 919 Filipino male individuals, 828 Filipino female individuals, 205 Seychelles male individuals, 287 Seychelles female individuals, 2,964 South Asian ancestry male individuals, 658 South Asian ancestry female individuals	2q24.3	FIGN	rs1460676-C	0.179	5E-8		0.021	[0.013-0.028] kg/m2 increase	Affymetrix, Illumina [2550021]	N
1840	chr2	164567688	164567689	rs1460676	25673413	Locke AE	2015-02-12	Nature	Genetic studies of body mass index yield new insights for obesity biology.	Body mass index	up to 104,666 European ancestry male individuals, up to 132,115 European ancestry female individuals, 370 African American male individuals, 517 African American female individuals, 512 Hispanic male individuals, 764 Hispanic female individuals	up to 48,274 European ancestry male individuals, up to 39,864 European ancestry female individuals, 2,441 African American or Afro-Caribbean male individuals, 6,314 African American or Afro-Caribbean female individuals, 919 Filipino male individuals, 828 Filipino female individuals, 205 Seychelles male individuals, 287 Seychelles female individuals, 2,964 South Asian ancestry male individuals, 658 South Asian ancestry female individuals	2q24.3	FIGN	rs1460676-C	0.173	9E-7	(EA)	0.02	[0.012-0.028] kg/m2 increase	Affymetrix, Illumina [2550021]	N
1841	chr2	164630951	164630952	rs7576072	25918132	Yucesoy B	2015-04-26	Toxicol Sci	Genome-wide association study identifies novel loci associated with diisocyanate-induced occupational asthma.	Diisocyanate-induced asthma	74 European ancestry cases, 824 European ancestry controls	NA	2q24.3	FIGN, LOC100129745	rs7576072-G	0.001	1E-6		34.08	[3.52-329.69]	Illumina [1556551]	N
1842	chr2	164801784	164801785	rs76833157	25918132	Yucesoy B	2015-04-26	Toxicol Sci	Genome-wide association study identifies novel loci associated with diisocyanate-induced occupational asthma.	Diisocyanate-induced asthma	74 European ancestry cases, 824 European ancestry controls	NA	2q24.3	intergenic	rs76833157-C	0.008	1E-6		6.67	[2.75-16.17]	Illumina [1556551]	N
1843	chr2	164906819	164906820	rs16849225	21572416	Kato N	2011-05-15	Nat Genet	Meta-analysis of genome-wide association studies identifies common variants associated with blood pressure variation in east Asians.	Blood pressure	19,608 East Asian ancestry individuals	30,765 East Asian ancestry individuals	2q24.3	GRB14, FIGN	rs16849225-C	0.61	4E-11	(Systolic)	0.75	[0.53-0.97] mm Hg increase	Affymetrix, Illumina [1700000] (imputed)	N
1843	chr2	164915207	164915208	rs13002573	21909110	Wain LV	2011-09-11	Nat Genet	Genome-wide association study identifies six new loci influencing pulse pressure and mean arterial pressure.	Blood pressure	74,064 European ancestry individuals	48,607 European ancestry individuals	2q24.3	FIGN	rs13002573-G	0.20	2E-8	(Pulse Pressure)	0.31	[0.20-0.42] mmHg decrease	Affymetrix, Illumina, Perlegen [NR] (imputed)	N
1843	chr2	164963485	164963486	rs1446468	21909110	Wain LV	2011-09-11	Nat Genet	Genome-wide association study identifies six new loci influencing pulse pressure and mean arterial pressure.	Blood pressure	74,064 European ancestry individuals	48,607 European ancestry individuals	2q24.3	FIGN	rs1446468-T	0.53	6E-12	(Mean Arterial Pressure)	0.336	[0.24-0.44] mmHg decrease	Affymetrix, Illumina, Perlegen [NR] (imputed)	N
1844	chr2	165086746	165086747	rs11891401	24954895	Simino J	2014-06-19	Am J Hum Genet	Gene-age interactions in blood pressure regulation: a large-scale investigation with the CHARGE, Global BPgen, and ICBP Consortia.	Blood pressure	55,796 European ancestry individuals	43,445 European ancestry individuals, 1,849 Chinese ancestry individuals, 2,502 Malay ancestry individuals, 2,476 Asian Indian ancestry individuals, 1,855 Asian ancestry individuals	2q24.3	GRB14, FIGN	rs11891401-T		2E-6	(EA, SBP, Age 50-59)	0.67	[0.4-0.94] mmHg increase	Affymetrix, Illumina [~ 2500000] (imputed)	N
1847	chr2	165501848	165501849	rs3923113	24509480	Mahajan A	2014-02-09	Nat Genet	Genome-wide trans-ancestry meta-analysis provides insight into the genetic architecture of type 2 diabetes susceptibility.	Type 2 diabetes	12,171 European ancestry cases, 56,862 European ancestry controls, 6,952 East Asian ancestry cases, 11,865 East Asian ancestry controls, 5,561 South Asian ancestry cases, 14,458 South Asian ancestry controls, 1,804 Mexican ancestry cases, 779 Mexican ancestry controls	21,491 European ancestry cases, 55,647 European ancestry controls	2q24.3	GRB14	rs3923113-A	0.61	2E-6		1.04	[1.00-1.09]	Affymetrix, Illumina [2500000] (imputed)	N
1847	chr2	165501848	165501849	rs3923113	21874001	Kooner JS	2011-08-28	Nat Genet	Genome-wide association study in individuals of South Asian ancestry identifies six new type 2 diabetes susceptibility loci.	Type 2 diabetes	5,561 South Asian ancestry cases, 14,458 South Asian ancestry controls	13,170 South Asian ancestry cases, 25,398 South Asian ancestry controls	2q24.3	GRB14	rs3923113-A	0.74	1E-8		1.09	[1.06-1.13]	Illumina [568976]	N
1847	chr2	165513090	165513091	rs10195252	25673412	Shungin D	2015-02-12	Nature	New genetic loci link adipose and insulin biology to body fat distribution.	Waist-to-hip ratio adjusted for body mass index	up to 56,910 European ancestry men, up to 86,570 European ancestry women	up to 36,570 European ancestry men, 30,172 European ancestry women, 915 Filipino ancestry men, 735 Filipino ancestry women, 2,351 African-American/Afro-Caribbean ancestry men, 6,258 African-American/Afro-Caribbean ancestry women, 2,285 South Asian ancestry men, 506 South Asian ancestry women, 195 Seychellois ancestry men, 266 Seychellois ancestry women	2q24.3	GRB14, COBLL1	rs10195252-T	0.5926	6E-15	(EA)	0.027	[0.02-0.034] unit increase	Affymetrix, Illumina, Perlegen [up to 2542447] (imputed)	N
1847	chr2	165513090	165513091	rs10195252	25673412	Shungin D	2015-02-12	Nature	New genetic loci link adipose and insulin biology to body fat distribution.	Waist-to-hip ratio adjusted for body mass index	up to 56,910 European ancestry men, up to 86,570 European ancestry women	up to 36,570 European ancestry men, 30,172 European ancestry women, 915 Filipino ancestry men, 735 Filipino ancestry women, 2,351 African-American/Afro-Caribbean ancestry men, 6,258 African-American/Afro-Caribbean ancestry women, 2,285 South Asian ancestry men, 506 South Asian ancestry women, 195 Seychellois ancestry men, 266 Seychellois ancestry women	2q24.3	GRB14, COBLL1	rs10195252-T	0.5905	5E-30	(EA, women)	0.0519	[0.043-0.061] unit increase	Affymetrix, Illumina, Perlegen [up to 2542447] (imputed)	N
1847	chr2	165513090	165513091	rs10195252	25673412	Shungin D	2015-02-12	Nature	New genetic loci link adipose and insulin biology to body fat distribution.	Waist-to-hip ratio adjusted for body mass index	up to 56,910 European ancestry men, up to 86,570 European ancestry women	up to 36,570 European ancestry men, 30,172 European ancestry women, 915 Filipino ancestry men, 735 Filipino ancestry women, 2,351 African-American/Afro-Caribbean ancestry men, 6,258 African-American/Afro-Caribbean ancestry women, 2,285 South Asian ancestry men, 506 South Asian ancestry women, 195 Seychellois ancestry men, 266 Seychellois ancestry women	2q24.3	GRB14, COBLL1	rs10195252-T	0.5838	4E-16		0.0274	[0.021-0.034] unit increase	Affymetrix, Illumina, Perlegen [up to 2542447] (imputed)	N
1847	chr2	165513090	165513091	rs10195252	25673412	Shungin D	2015-02-12	Nature	New genetic loci link adipose and insulin biology to body fat distribution.	Waist-to-hip ratio adjusted for body mass index	up to 56,910 European ancestry men, up to 86,570 European ancestry women	up to 36,570 European ancestry men, 30,172 European ancestry women, 915 Filipino ancestry men, 735 Filipino ancestry women, 2,351 African-American/Afro-Caribbean ancestry men, 6,258 African-American/Afro-Caribbean ancestry women, 2,285 South Asian ancestry men, 506 South Asian ancestry women, 195 Seychellois ancestry men, 266 Seychellois ancestry women	2q24.3	GRB14, COBLL1	rs10195252-T	0.5807	2E-31	(women)	0.0524	[0.044-0.061] unit increase	Affymetrix, Illumina, Perlegen [up to 2542447] (imputed)	N
1847	chr2	165513090	165513091	rs10195252	20935629	Heid IM	2010-10-10	Nat Genet	Meta-analysis identifies 13 new loci associated with waist-hip ratio and reveals sexual dimorphism in the genetic basis of fat distribution.	Waist-hip ratio	Up to 77,167 European ancestry individuals	Up to 113,636 European ancestry individuals	2q24.3	GRB14	rs10195252-T	0.60	2E-24		0.03	[NR] unit increase	Affymetrix, Illumina, Perlegen [up to 2850269] (imputed)	N
1847	chr2	165513090	165513091	rs10195252	20686565	Teslovich TM	2010-08-05	Nature	Biological, clinical and population relevance of 95 loci for blood lipids.	Triglycerides	96,598 European ancestry individuals	NA	2q24.3	COBLL1	rs10195252-C	0.4	2E-10		2.01	[1.27-2.75] mg/dL decrease	Affymetrix, Illumina, Perlegen [~ 2600000] (imputed)	N
1847	chr2	165528623	165528624	rs1128249	25673412	Shungin D	2015-02-12	Nature	New genetic loci link adipose and insulin biology to body fat distribution.	Waist-to-hip ratio adjusted for body mass index	up to 56,910 European ancestry men, up to 86,570 European ancestry women	up to 36,570 European ancestry men, 30,172 European ancestry women, 915 Filipino ancestry men, 735 Filipino ancestry women, 2,351 African-American/Afro-Caribbean ancestry men, 6,258 African-American/Afro-Caribbean ancestry women, 2,285 South Asian ancestry men, 506 South Asian ancestry women, 195 Seychellois ancestry men, 266 Seychellois ancestry women	2q24.3	COBLL1	rs1128249-G	0.5973	2E-15	(EA)	0.0276	[0.021-0.034] unit increase	Affymetrix, Illumina, Perlegen [up to 2542447] (imputed)	N
1847	chr2	165528623	165528624	rs1128249	25673412	Shungin D	2015-02-12	Nature	New genetic loci link adipose and insulin biology to body fat distribution.	Waist-to-hip ratio adjusted for body mass index	up to 56,910 European ancestry men, up to 86,570 European ancestry women	up to 36,570 European ancestry men, 30,172 European ancestry women, 915 Filipino ancestry men, 735 Filipino ancestry women, 2,351 African-American/Afro-Caribbean ancestry men, 6,258 African-American/Afro-Caribbean ancestry women, 2,285 South Asian ancestry men, 506 South Asian ancestry women, 195 Seychellois ancestry men, 266 Seychellois ancestry women	2q24.3	COBLL1	rs1128249-G	0.5949	2E-29	(EA, women)	0.052	[0.043-0.061] unit increase	Affymetrix, Illumina, Perlegen [up to 2542447] (imputed)	N
1847	chr2	165528623	165528624	rs1128249	25673412	Shungin D	2015-02-12	Nature	New genetic loci link adipose and insulin biology to body fat distribution.	Waist-to-hip ratio adjusted for body mass index	up to 56,910 European ancestry men, up to 86,570 European ancestry women	up to 36,570 European ancestry men, 30,172 European ancestry women, 915 Filipino ancestry men, 735 Filipino ancestry women, 2,351 African-American/Afro-Caribbean ancestry men, 6,258 African-American/Afro-Caribbean ancestry women, 2,285 South Asian ancestry men, 506 South Asian ancestry women, 195 Seychellois ancestry men, 266 Seychellois ancestry women	2q24.3	COBLL1	rs1128249-G	0.5884	1E-16		0.0283	[0.022-0.035] unit increase	Affymetrix, Illumina, Perlegen [up to 2542447] (imputed)	N
1847	chr2	165528623	165528624	rs1128249	25673412	Shungin D	2015-02-12	Nature	New genetic loci link adipose and insulin biology to body fat distribution.	Waist-to-hip ratio adjusted for body mass index	up to 56,910 European ancestry men, up to 86,570 European ancestry women	up to 36,570 European ancestry men, 30,172 European ancestry women, 915 Filipino ancestry men, 735 Filipino ancestry women, 2,351 African-American/Afro-Caribbean ancestry men, 6,258 African-American/Afro-Caribbean ancestry women, 2,285 South Asian ancestry men, 506 South Asian ancestry women, 195 Seychellois ancestry men, 266 Seychellois ancestry women	2q24.3	COBLL1	rs1128249-G	0.5846	5E-31	(women)	0.0526	[0.044-0.061] unit increase	Affymetrix, Illumina, Perlegen [up to 2542447] (imputed)	N
1847	chr2	165528875	165528876	rs13389219	23563607	Berndt SI	2013-04-07	Nat Genet	Genome-wide meta-analysis identifies 11 new loci for anthropometric traits and provides insights into genetic architecture.	Waist-hip ratio	4,774 European ancestry high waist-to-hip ratio individuals, 5,481 European ancestry low waist-to-hip ratio individuals	3,351 European ancestry high waist-to-hip ratio individuals, 3,352 European ancestry low waist-to-hip ratio individuals	2q24.3	COBLL1	rs13389219-C	0.57	3E-8		1.13	[NR]	Affymetrix, Illumina [~ 2800000] (imputed)	N
1847	chr2	165539660	165539661	rs6717858	23754948	Randall JC	2013-06-06	PLoS Genet	Sex-stratified genome-wide association studies including 270,000 individuals show sexual dimorphism in genetic loci for anthropometric traits.	Sexual dimorphism in anthropometric traits	up to 60,586 European ancestry males, up to 73,137 European ancestry females	up to 62,395 European ancestry males, up to 74,657 European ancestry females	2q24.3	GRB14, COBLL1, SNORA70F	rs6717858-T		6E-16	(WHRadjBMI, women)			Affymetrix, Illumina [2846694] (imputed)	N
1847	chr2	165540799	165540800	rs12328675	24097068	Willer CJ	2013-10-06	Nat Genet	Discovery and refinement of loci associated with lipid levels.	HDL cholesterol	94,595 European ancestry individuals	93,982 European ancestry individuals	2q24.3	COBLL1	rs12328675-C	0.13	2E-15		0.045	[NR] unit increase	NR [NR] (imputed)	N
1847	chr2	165540799	165540800	rs12328675	20686565	Teslovich TM	2010-08-05	Nature	Biological, clinical and population relevance of 95 loci for blood lipids.	HDL cholesterol	99,900 European ancestry individuals	NA	2q24.3	COBLL1	rs12328675-C	0.13	3E-10		0.68	[0.44-0.92] mg/dL increase	Affymetrix, Illumina, Perlegen [~ 2600000] (imputed)	N
1848	chr2	165551200	165551201	rs7607980	22581228	Manning AK	2012-05-13	Nat Genet	A genome-wide approach accounting for body mass index identifies genetic variants influencing fasting glycemic traits and insulin resistance.	Fasting insulin-related traits (interaction with BMI)	Up to 51,750 European ancestry individuals	Up to 33,823 European ancestry individuals	2q24.3	GRB14, COBLL1	rs7607980-?		4E-20				Affymetrix, Illumina [~ 2400000] (imputed)	N
1848	chr2	165554308	165554309	rs12692737	25673412	Shungin D	2015-02-12	Nature	New genetic loci link adipose and insulin biology to body fat distribution.	Waist-to-hip ratio adjusted for body mass index	up to 56,910 European ancestry men, up to 86,570 European ancestry women	up to 36,570 European ancestry men, 30,172 European ancestry women, 915 Filipino ancestry men, 735 Filipino ancestry women, 2,351 African-American/Afro-Caribbean ancestry men, 6,258 African-American/Afro-Caribbean ancestry women, 2,285 South Asian ancestry men, 506 South Asian ancestry women, 195 Seychellois ancestry men, 266 Seychellois ancestry women	2q24.3	COBLL1	rs12692737-A	0.3162	1E-10	(women)	0.0319	[0.022-0.042] unit decrease	Affymetrix, Illumina, Perlegen [up to 2542447] (imputed)	N
1848	chr2	165554308	165554309	rs12692737	25673412	Shungin D	2015-02-12	Nature	New genetic loci link adipose and insulin biology to body fat distribution.	Waist-to-hip ratio adjusted for body mass index	up to 56,910 European ancestry men, up to 86,570 European ancestry women	up to 36,570 European ancestry men, 30,172 European ancestry women, 915 Filipino ancestry men, 735 Filipino ancestry women, 2,351 African-American/Afro-Caribbean ancestry men, 6,258 African-American/Afro-Caribbean ancestry women, 2,285 South Asian ancestry men, 506 South Asian ancestry women, 195 Seychellois ancestry men, 266 Seychellois ancestry women	2q24.3	COBLL1	rs12692737-A	0.3003	4E-10	(EA, women)	0.0319	[0.022-0.042] unit decrease	Affymetrix, Illumina, Perlegen [up to 2542447] (imputed)	N
1848	chr2	165558251	165558252	rs12692738	25673412	Shungin D	2015-02-12	Nature	New genetic loci link adipose and insulin biology to body fat distribution.	Waist-to-hip ratio adjusted for body mass index	up to 56,910 European ancestry men, up to 86,570 European ancestry women	up to 36,570 European ancestry men, 30,172 European ancestry women, 915 Filipino ancestry men, 735 Filipino ancestry women, 2,351 African-American/Afro-Caribbean ancestry men, 6,258 African-American/Afro-Caribbean ancestry women, 2,285 South Asian ancestry men, 506 South Asian ancestry women, 195 Seychellois ancestry men, 266 Seychellois ancestry women	2q24.3	COBLL1	rs12692738-T	0.7618	8E-11	(EA)	0.0262	[0.018-0.034] unit increase	Affymetrix, Illumina, Perlegen [up to 2542447] (imputed)	N
1848	chr2	165558251	165558252	rs12692738	25673412	Shungin D	2015-02-12	Nature	New genetic loci link adipose and insulin biology to body fat distribution.	Waist-to-hip ratio adjusted for body mass index	up to 56,910 European ancestry men, up to 86,570 European ancestry women	up to 36,570 European ancestry men, 30,172 European ancestry women, 915 Filipino ancestry men, 735 Filipino ancestry women, 2,351 African-American/Afro-Caribbean ancestry men, 6,258 African-American/Afro-Caribbean ancestry women, 2,285 South Asian ancestry men, 506 South Asian ancestry women, 195 Seychellois ancestry men, 266 Seychellois ancestry women	2q24.3	COBLL1	rs12692738-T	0.7603	4E-23	(EA, women)	0.0527	[0.042-0.063] unit increase	Affymetrix, Illumina, Perlegen [up to 2542447] (imputed)	N
1848	chr2	165558251	165558252	rs12692738	25673412	Shungin D	2015-02-12	Nature	New genetic loci link adipose and insulin biology to body fat distribution.	Waist-to-hip ratio adjusted for body mass index	up to 56,910 European ancestry men, up to 86,570 European ancestry women	up to 36,570 European ancestry men, 30,172 European ancestry women, 915 Filipino ancestry men, 735 Filipino ancestry women, 2,351 African-American/Afro-Caribbean ancestry men, 6,258 African-American/Afro-Caribbean ancestry women, 2,285 South Asian ancestry men, 506 South Asian ancestry women, 195 Seychellois ancestry men, 266 Seychellois ancestry women	2q24.3	COBLL1	rs12692738-T	0.7426	2E-11		0.0262	[0.019-0.034] unit increase	Affymetrix, Illumina, Perlegen [up to 2542447] (imputed)	N
1848	chr2	165558251	165558252	rs12692738	25673412	Shungin D	2015-02-12	Nature	New genetic loci link adipose and insulin biology to body fat distribution.	Waist-to-hip ratio adjusted for body mass index	up to 56,910 European ancestry men, up to 86,570 European ancestry women	up to 36,570 European ancestry men, 30,172 European ancestry women, 915 Filipino ancestry men, 735 Filipino ancestry women, 2,351 African-American/Afro-Caribbean ancestry men, 6,258 African-American/Afro-Caribbean ancestry women, 2,285 South Asian ancestry men, 506 South Asian ancestry women, 195 Seychellois ancestry men, 266 Seychellois ancestry women	2q24.3	COBLL1	rs12692738-T	0.7413	4E-23	(women)	0.0512	[0.041-0.061] unit increase	Affymetrix, Illumina, Perlegen [up to 2542447] (imputed)	N
1848	chr2	165577163	165577164	rs10221833	20339536	Barber MJ	2010-03-22	PLoS One	Genome-wide association of lipid-lowering response to statins in combined study populations.	Response to statin therapy	3,928 European ancestry individuals	NA	2q24.3	GRB14, COBLL1, LOC728184	rs10221833-C	0.09	6E-6	(Triglyceride, sum)			Illumina [~ 2500000] (imputed)	N
1849	chr2	165685645	165685646	rs355810	25673413	Locke AE	2015-02-12	Nature	Genetic studies of body mass index yield new insights for obesity biology.	Body mass index	up to 104,666 European ancestry male individuals, up to 132,115 European ancestry female individuals, 370 African American male individuals, 517 African American female individuals, 512 Hispanic male individuals, 764 Hispanic female individuals	up to 48,274 European ancestry male individuals, up to 39,864 European ancestry female individuals, 2,441 African American or Afro-Caribbean male individuals, 6,314 African American or Afro-Caribbean female individuals, 919 Filipino male individuals, 828 Filipino female individuals, 205 Seychelles male individuals, 287 Seychelles female individuals, 2,964 South Asian ancestry male individuals, 658 South Asian ancestry female individuals	2q24.3	COBLL1	rs355810-A	0.62	1E-6		0.015	[0.0089-0.0207] kg/m2 increase	Affymetrix, Illumina [2550021]	N
1849	chr2	165685645	165685646	rs355810	25673413	Locke AE	2015-02-12	Nature	Genetic studies of body mass index yield new insights for obesity biology.	Body mass index	up to 104,666 European ancestry male individuals, up to 132,115 European ancestry female individuals, 370 African American male individuals, 517 African American female individuals, 512 Hispanic male individuals, 764 Hispanic female individuals	up to 48,274 European ancestry male individuals, up to 39,864 European ancestry female individuals, 2,441 African American or Afro-Caribbean male individuals, 6,314 African American or Afro-Caribbean female individuals, 919 Filipino male individuals, 828 Filipino female individuals, 205 Seychelles male individuals, 287 Seychelles female individuals, 2,964 South Asian ancestry male individuals, 658 South Asian ancestry female individuals	2q24.3	COBLL1	rs355810-A	0.617	5E-6	(EA)	0.014	[0.0081-0.0203] kg/m2 increase	Affymetrix, Illumina [2550021]	N
1849	chr2	165710539	165710540	rs143000161	25130324	Cai DC	2014-08-29	Genes Brain Behav	A genome-wide search for quantitative trait loci affecting the cortical surface area and thickness of Heschl's gyrus.	Heschl's gyrus morphology	1,778 European ancestry individuals, 1,276 individuals	NA	2q24.3	SLC38A11, COBLL1	rs143000161-A	0.92	2E-6	(Left HG thickness)	0.0566	unit decrease	Affymetrix, Illumina [4103035] (imputed)	N
1849	chr2	165750389	165750390	rs13424957	21347282	Lettre G	2011-02-10	PLoS Genet	Genome-wide association study of coronary heart disease and its risk factors in 8,090 African Americans: the NHLBI CARe Project.	Type 2 diabetes	1,264 African American cases, 5,678 African American controls	503 African American cases, 1,656 African American controls	2q24.3	intergenic	rs13424957-?	0.81	3E-6	(T2D)	1.242236	[1.14-1.36]	Affymetrix [~ 2740000] (imputed)	N
1850	chr2	165890732	165890733	rs776488	20585627	Eriksson N	2010-06-24	PLoS Genet	Web-based, participant-driven studies yield novel genetic associations for common traits.	Common traits (Other)	9,126 European ancestry individuals	NA	2q24.3	NR	rs776488-?	NR	2E-7	(footedness)			Illumina [535076]	N
1852	chr2	166144413	166144414	rs16850317	24024966	Teumer A	2013-08-14	J Clin Periodontol	Genome-wide association study of chronic periodontitis in a general German population.	Periodontitis (DPAL)	up to 2,501 European ancestry individuals	NA	2q24.3	SCN2A	rs16850317-T	0.94	5E-6	(Age 20-60 years)	0.3519	[0.20-0.50] unit decrease	Affymetrix, Illumina [up to 17585496] (imputed)	N
1853	chr2	166234631	166234632	rs3769955	25344690	Feenstra B	2014-10-26	Nat Genet	Common variants associated with general and MMR vaccine-related febrile seizures.	Febrile seizures (MMR vaccine-unrelated)	1,070 European ancestry cases, 4,118 European ancestry controls	Up to 1,034 European ancestry cases, Up to 1,645 European ancestry controls	2q24.3	SCN2A	rs3769955-T	0.4	2E-7		1.22	[1.13-1.31]	Illumina [8129384] (imputed)	N
1853	chr2	166234631	166234632	rs3769955	25344690	Feenstra B	2014-10-26	Nat Genet	Common variants associated with general and MMR vaccine-related febrile seizures.	Febrile seizures (MMR vaccine-related)	929 European ancestry cases, 4,118 European ancestry controls	Up to 408 European ancestry cases, Up to 1,645 European ancestry controls	2q24.3	SCN2A	rs3769955-T	0.4	4E-6		1.22	[1.12-1.33]	Illumina [8129524] (imputed)	N
1853	chr2	166234631	166234632	rs3769955	25344690	Feenstra B	2014-10-26	Nat Genet	Common variants associated with general and MMR vaccine-related febrile seizures.	Febrile seizures	929 European ancestry MMR vaccine-related febrile seizures cases, 1,070 European ancestry MMR vaccine-unrelated febrile seizures cases, 4,118 European ancestry controls	Up to 408 European ancestry MMR vaccine-related febrile seizures cases, Up to 1,034 European ancestry MMR vaccine-unrelated febrile seizures cases, Up to 1,645 European ancestry controls	2q24.3	SCN2A	rs3769955-T	0.4	3E-10	(Overall)	1.22	[1.15-1.30]	Illumina [up to 8129553] (imputed)	N
1854	chr2	166370825	166370826	rs6432832	24688116	Deelen J	2014-03-31	Hum Mol Genet	Genome-wide association meta-analysis of human longevity identifies a novel locus conferring survival beyond 90 years of age.	Longevity (85 years and older)	7,729 European ancestry cases, 16,121 European ancestry controls	13,060 European ancestry cases, 61,156 European ancestry controls	2q24.3	CSRNP3	rs6432832-A	0.339	9E-6		1.06	[1.03-1.09]	Illumina [2480356] (imputed)	N
1855	chr2	166578113	166578114	rs6726821	24945404	Kemp JP	2014-06-19	PLoS Genet	Phenotypic dissection of bone mineral density reveals skeletal site specificity and facilitates the identification of novel loci in the genetic regulation of bone mass attainment.	Bone mineral density (paediatric, upper limb)	8,007 European ancestry children, 289 Surinamese ancestry children, 300 Turkish ancestry children, 232 Moroccan ancestry children, 588 children	NA	2q24.3	GALNT3	rs6726821-T	NR	2E-6	(EA)	0.0789	[0.047-0.111] unit increase	Illumina [~ 2500000] (imputed)	N
1855	chr2	166578113	166578114	rs6726821	24945404	Kemp JP	2014-06-19	PLoS Genet	Phenotypic dissection of bone mineral density reveals skeletal site specificity and facilitates the identification of novel loci in the genetic regulation of bone mass attainment.	Bone mineral density (paediatric, upper limb)	8,007 European ancestry children, 289 Surinamese ancestry children, 300 Turkish ancestry children, 232 Moroccan ancestry children, 588 children	NA	2q24.3	GALNT3	rs6726821-T	0.54	1E-8		0.083	[0.054-0.112] unit increase	Illumina [~ 2500000] (imputed)	N
1855	chr2	166578113	166578114	rs6726821	24945404	Kemp JP	2014-06-19	PLoS Genet	Phenotypic dissection of bone mineral density reveals skeletal site specificity and facilitates the identification of novel loci in the genetic regulation of bone mass attainment.	Bone mineral density (paediatric, total body less head)	8,007 European ancestry children, 289 Surinamese ancestry children, 300 Turkish ancestry children, 232 Moroccan ancestry children, 588 children	NA	2q24.3	GALNT3	rs6726821-T	NR	7E-8	(EA)	0.0889	[0.057-0.121] unit increase	Illumina [~ 2500000] (imputed)	N
1855	chr2	166578113	166578114	rs6726821	24945404	Kemp JP	2014-06-19	PLoS Genet	Phenotypic dissection of bone mineral density reveals skeletal site specificity and facilitates the identification of novel loci in the genetic regulation of bone mass attainment.	Bone mineral density (paediatric, total body less head)	8,007 European ancestry children, 289 Surinamese ancestry children, 300 Turkish ancestry children, 232 Moroccan ancestry children, 588 children	NA	2q24.3	GALNT3	rs6726821-T	0.54	4E-10		0.091	[0.062-0.120] unit increase	Illumina [~ 2500000] (imputed)	N
1855	chr2	166583243	166583244	rs6710518	21533022	Duncan EL	2011-04-21	PLoS Genet	Genome-wide association study using extreme truncate selection identifies novel genes affecting bone mineral density and fracture risk.	Bone mineral density	900 European ancestry female individuals with low hip bone mineral density, 1,055 European ancestry female individuals with high hip bone mineral density	20,898 European ancestry female individuals	2q24.3	GALNT3	rs6710518-T	NR	5E-10	(femoral neck)	0.064	[NR] unit decrease	Illumina [2543887] (imputed)	N
1856	chr2	166601045	166601046	rs1346004	24945404	Kemp JP	2014-06-19	PLoS Genet	Phenotypic dissection of bone mineral density reveals skeletal site specificity and facilitates the identification of novel loci in the genetic regulation of bone mass attainment.	Bone mineral density (paediatric, lower limb)	8,007 European ancestry children, 289 Surinamese ancestry children, 300 Turkish ancestry children, 232 Moroccan ancestry children, 588 children	NA	2q24.3	GALNT3	rs1346004-A	0.5	5E-7		0.08	unit decrease	Illumina [~ 2500000] (imputed)	N
1856	chr2	166601045	166601046	rs1346004	22504420	Estrada K	2012-04-15	Nat Genet	Genome-wide meta-analysis identifies 56 bone mineral density loci and reveals 14 loci associated with risk of fracture.	Bone mineral density	Up to 32,961 European and East Asian ancestry individuals	Up to 50,933 European and East Asian ancestry individuals	2q24.3	GALNT3	rs1346004-A	0.5	4E-30	(LSBMD)	0.06	[NR] unit decrease	Affymetrix, Illumina [~ 2500000] (imputed)	N
1856	chr2	166714080	166714081	rs2304003	24564958	St Pourcain B	2014-02-24	Mol Autism	Variability in the common genetic architecture of social-communication spectrum phenotypes during childhood and adolescence.	Social communication problems	Up to 5,628 European ancestry individuals	NA	2q24.3	KIAA1992	rs2304003-T	0.26	9E-6	(Age 17)	0.14	[0.081-0.199] unit increase	Illumina [2293137] (imputed)	N
1857	chr2	166813724	166813725	rs74338693	26198764	Goes FS	2015-07-21	Am J Med Genet B Neuropsychiatr Genet	Genome-wide association study of schizophrenia in Ashkenazi Jews.	Schizophrenia	592 Ashkenazi Jewish ancestry cases, 505 Ashkenazi Jewish ancestry controls, 36,989 cases, 113,075 controls	NA	2q24.3	NR	rs74338693-G	NR	7E-6		1.0638298	[NR]	Illumina [7158791] (imputed)	N
1858	chr2	166858390	166858391	rs12987787	25087078	Anney RJ	2014-07-30	Lancet Neurol	Genetic determinants of common epilepsies: a meta-analysis of genome-wide association studies.	Epilepsy	405 European ancestry cases, 127 African American cases, 248 cases, 2,330 European ancestry genetic generalised epilepsy cases, 81 African American genetic generalised epilepsy cases, 195 genetic generalised epilepsy cases, 3,277 European ancestry focal epilepsy cases, 222 African American focal epilepsy cases, 487 Han Chinese ancestry focal epilepsy cases, 1,324 focal epilepsy cases, up to 17,441 European ancestry controls, up to 2,843 African American controls, up to 2,875 Han Chinese ancestry controls, up to 2,998 controls	NA	2q24.3	SCN1A	rs12987787-T	0.79	1E-7	(Focal epilepsy)	1.12	[1.01-1.14]	Affymetrix, Illumina [NR] (imputed)	N
1858	chr2	166895065	166895066	rs6732655	25087078	Anney RJ	2014-07-30	Lancet Neurol	Genetic determinants of common epilepsies: a meta-analysis of genome-wide association studies.	Epilepsy	405 European ancestry cases, 127 African American cases, 248 cases, 2,330 European ancestry genetic generalised epilepsy cases, 81 African American genetic generalised epilepsy cases, 195 genetic generalised epilepsy cases, 3,277 European ancestry focal epilepsy cases, 222 African American focal epilepsy cases, 487 Han Chinese ancestry focal epilepsy cases, 1,324 focal epilepsy cases, up to 17,441 European ancestry controls, up to 2,843 African American controls, up to 2,875 Han Chinese ancestry controls, up to 2,998 controls	NA	2q24.3	SCN1A	rs6732655-T	0.78	9E-10	(All epilepsy)	1.12	[1.08-1.16]	Affymetrix, Illumina [NR] (imputed)	N
1858	chr2	166897863	166897864	rs6432860	25344690	Feenstra B	2014-10-26	Nat Genet	Common variants associated with general and MMR vaccine-related febrile seizures.	Febrile seizures (MMR vaccine-unrelated)	1,070 European ancestry cases, 4,118 European ancestry controls	Up to 1,034 European ancestry cases, Up to 1,645 European ancestry controls	2q24.3	SCN1A	rs6432860-G	0.704	2E-9		1.29	[1.19-1.40]	Illumina [8129384] (imputed)	N
1858	chr2	166897863	166897864	rs6432860	25344690	Feenstra B	2014-10-26	Nat Genet	Common variants associated with general and MMR vaccine-related febrile seizures.	Febrile seizures	929 European ancestry MMR vaccine-related febrile seizures cases, 1,070 European ancestry MMR vaccine-unrelated febrile seizures cases, 4,118 European ancestry controls	Up to 408 European ancestry MMR vaccine-related febrile seizures cases, Up to 1,034 European ancestry MMR vaccine-unrelated febrile seizures cases, Up to 1,645 European ancestry controls	2q24.3	SCN1A	rs6432860-G	0.704	2E-16	(Overall)	1.34	[1.25-1.43]	Illumina [up to 8129553] (imputed)	N
1858	chr2	166942139	166942140	rs11904006	22952603	Hart AB	2012-08-28	PLoS One	Genome-wide association study of d-amphetamine response in healthy volunteers identifies putative associations, including cadherin 13 (CDH13).	Response to amphetamines	1 American Indian ancestry individual, 18 African American individuals, 10 Asian ancestry individuals, 325 European ancestry individuals, 17 Hispanic individuals, 10 individuals	NA	2q24.3	intergenic	rs11904006-?	NR	6E-6	(SF1)			Affymetrix [5476100] (imputed)	N
1858	chr2	166943276	166943277	rs11890028	22949513	EPICURE Consortium	2012-09-04	Hum Mol Genet	Genome-wide association analysis of genetic generalized epilepsies implicates susceptibility loci at 1q43, 2p16.1, 2q22.3 and 17q21.32	Epilepsy (generalized)	702 European ancestry genetic absence epilepsies cases, 586 European ancestry juvenile myoclonic epilepsy cases, 239 European ancestry other genetic generalized epilepsies cases, 2,461 European ancestry controls	347 European ancestry genetic absence epilepsies trios, 166 European ancestry juvenile myoclonic epilepsy trios, 91 European ancestry other genetic generalized epilepsies trios, 385 European ancestry genetic absence epilepsies cases, 382 European ancestry juvenile myoclonic epilepsy cases, 122 European ancestry other genetic generalized epilepsies cases, up to 889 European ancestry controls	2q24.3	SCN1A	rs11890028-T	0.688	4E-6	(All GGE)	1.18	[1.09-1.27]	Affymetrix [4560000] (imputed)	N
1858	chr2	166945366	166945367	rs13004083	25344690	Feenstra B	2014-10-26	Nat Genet	Common variants associated with general and MMR vaccine-related febrile seizures.	Febrile seizures (MMR vaccine-related)	929 European ancestry cases, 4,118 European ancestry controls	Up to 408 European ancestry cases, Up to 1,645 European ancestry controls	2q24.3	SCN1A	rs13004083-A	0.765	3E-12		1.47	[1.32-1.63]	Illumina [8129524] (imputed)	N
1858	chr2	166978749	166978750	rs7587026	24014518	Kasperaviciute D	2013-09-06	Brain	Epilepsy, hippocampal sclerosis and febrile seizures linked by common genetic variation around SCN1A.	Mesial temporal lobe epilepsy with hippocampal sclerosis	up to 1,018 European ancestry cases, 7,552 European ancestry controls	959 European ancestry cases, 3,591 European ancestry controls	2q24.3	SCN1A	rs7587026-A	0.263	4E-8	(MTLEHS vs. Controls)	1.24	[1.15-1.34]	Illumina [531164]	N
1858	chr2	166978749	166978750	rs7587026	24014518	Kasperaviciute D	2013-09-06	Brain	Epilepsy, hippocampal sclerosis and febrile seizures linked by common genetic variation around SCN1A.	Mesial temporal lobe epilepsy with hippocampal sclerosis	up to 1,018 European ancestry cases, 7,552 European ancestry controls	959 European ancestry cases, 3,591 European ancestry controls	2q24.3	SCN1A	rs7587026-A	0.263	3E-9	(MTLEHS+FS vs. Controls)	1.42	[1.26-1.59]	Illumina [531164]	N
1860	chr2	167161369	167161370	rs72882854	26198764	Goes FS	2015-07-21	Am J Med Genet B Neuropsychiatr Genet	Genome-wide association study of schizophrenia in Ashkenazi Jews.	Schizophrenia	592 Ashkenazi Jewish ancestry cases, 505 Ashkenazi Jewish ancestry controls, 36,989 cases, 113,075 controls	NA	2q24.3	NR	rs72882854-A	NR	6E-6		1.06	[NR]	Illumina [7158791] (imputed)	N
1860	chr2	167177358	167177359	rs4438497	23259602	Wang X	2012-12-21	BMC Oral Health	Genome-wide association scan of dental caries in the permanent dentition.	Dental caries	1,483 European ancestry comparatively younger individuals, 5,960 European ancestry comparatively older individuals	NA	2q24.3	SCN9A	rs4438497-?	NR	7E-6	(Comparatively Younger)			Affymetrix, Illumina [~ 1400000] (imputed)	N
1861	chr2	167377977	167377978	rs13015447	19451621	Landers JE	2009-05-18	Proc Natl Acad Sci U S A	Reduced expression of the Kinesin-Associated Protein 3 (KIFAP3) gene increases survival in sporadic amyotrophic lateral sclerosis.	Amyotrophic lateral sclerosis	1,821 cases, 2,258 controls	538 cases, 556 controls	2q24.3	SCN7A	rs13015447-G	0.34	7E-6	(site of onset)	1.41	[NR]	Illumina [288357]	N
1866	chr2	167992285	167992286	rs6720763	25865352	Schaarschmidt H	2015-04-10	J Allergy Clin Immunol	A genome-wide association study reveals 2 new susceptibility loci for atopic dermatitis.	Atopic dermatitis	870 European ancestry cases, 5,293 European ancestry controls	1,383 European ancestry cases, 1,728 European ancestry controls	2q24.3	XIRP2	rs6720763-C	0.18	4E-8		1.29	[NR]	Affymetrix [1623390] (imputed)	N
1867	chr2	168159350	168159351	rs10497324	23725790	Renteria ME	2013-06-03	Twin Res Hum Genet	GWAS of DNA methylation variation within imprinting control regions suggests parent-of-origin association.	DNA methylation (parent-of-origin)	1,024 European ancestry individuals	NA	2q24.3	intergenic	rs10497324-A	0.04	2E-9	(KvDMR 21)			Illumina [515966]	N
1871	chr2	168565692	168565693	rs13408808	23251661	Comuzzie AG	2012-12-04	PLoS One	Novel genetic loci identified for the pathophysiology of childhood obesity in the Hispanic population.	Obesity-related traits	815 Hispanic children from 263 families	NA	2q24.3	CTAGE14P	rs13408808-G	0.083	8E-6	(Diet fat )	0.04	[NR] %energy increase	Illumina [899892]	N
1871	chr2	168641969	168641970	rs1004368	23251661	Comuzzie AG	2012-12-04	PLoS One	Novel genetic loci identified for the pathophysiology of childhood obesity in the Hispanic population.	Obesity-related traits	815 Hispanic children from 263 families	NA	2q24.3	B3GALT1	rs1004368-G	0.103	2E-6	(Amylin )	0.03	[NR] pM increase	Illumina [899892]	N
1874	chr2	169041385	169041386	rs6749447	19114657	Wang Y	2008-12-29	Proc Natl Acad Sci U S A	From the Cover: Whole-genome association study identifies STK39 as a hypertension susceptibility gene.	Blood pressure	542 Old Order Amish individuals	5,229 European ancestry individuals, 1,347 Amish individuals, 575 Hutterite individuals	2q24.3	STK39	rs6749447-G	0.28	2E-7		1.9	[1.2-2.6] mm Hg increase in DBP	Affymetrix [79447]	N
1875	chr2	169110393	169110394	rs1474055	25064009	Nalls MA	2014-07-27	Nat Genet	Large-scale meta-analysis of genome-wide association data identifies six new risk loci for Parkinson's disease.	Parkinson's disease	13,708 European ancestry cases, 95,282 European ancestry controls	5,353 European ancestry cases, 5,551 European ancestry controls	2q24.3	STK39	rs1474055-T	0.128	1E-20		1.214	[1.17-1.26]	Illumina [7893274] (imputed)	N
1875	chr2	169117024	169117025	rs2102808	21292315	Nalls MA	2011-02-01	Lancet	Imputation of sequence variants for identification of genetic risks for Parkinson's disease: a meta-analysis of genome-wide association studies.	Parkinson's disease	5,333 European ancestry cases, 12,019 European ancestry controls	7,053 cases, 9,007 controls	2q24.3	STK39	rs2102808-C	0.12	4E-10		1.18	[1.12-1.24]	Illumina [7689524] (imputed)	N
1875	chr2	169143034	169143035	rs9917256	22451204	Pankratz N	2012-03-01	Ann Neurol	Meta-analysis of Parkinson's disease: identification of a novel locus, RIT2.	Parkinson's disease	4,238 European ancestry cases, 4,239 European ancestry controls	3,738 European ancestry cases, 2,111 European ancestry controls	2q24.3	intergenic	rs9917256-?	NR	3E-6		1.19	[NR]	Illumina [2500000] (imputed)	N
1877	chr2	169389090	169389091	rs13393173	18615156	Liu C	2008-07-10	Mol Med	Genome-wide association scan identifies candidate polymorphisms associated with differential response to anti-TNF treatment in rheumatoid arthritis.	Response to TNF antagonist treatment	89 European ancestry cases	NA	2q24.3	LASS6	rs13393173-A	0.12	4E-6				Illumina [283348]	N
1879	chr2	169703659	169703660	rs531864	25240745	Lopez S	2014-09-18	Mitochondrion	A genome-wide association study in the genetic analysis of idiopathic thrombophilia project suggests sex-specific regulation of mitochondrial DNA levels.	Mitochondrial DNA levels	173 European ancestry males and 213 European ancestry females from 21 families	NA	2q24.3	NOSTRIN	rs531864-?	NR	8E-6	(Females)		[NR]	Illumina [283437]	N
1880	chr2	169754845	169754846	rs13387347	25187374	Hwang JY	2014-09-03	Diabetes	Genome-wide association meta-analysis identifies novel variants associated with fasting plasma glucose in East Asians.	Fasting plasma glucose	24,740 East Asian ancestry individuals	21,345 East Asian ancestry individuals	2q24.3	G6PC2, ABCC11	rs13387347-?	NR	2E-36		0.114	[0.096-0.132] unit increase	Affymetrix, Illumina [up to 2315813] (imputed)	N
1880	chr2	169757353	169757354	rs1402837	19096518	Pare G	2008-12-19	PLoS Genet	Novel association of HK1 with glycated hemoglobin in a non-diabetic population: a genome-wide evaluation of 14,618 participants in the Women's Genome Health Study.	Glycated hemoglobin levels	14,618 European ancestry females	455 European ancestry individuals	2q31.1	G6PC2	rs1402837-A	0.23	5E-10		0.02	[NR] % increase	Illumina [337343]	N
1880	chr2	169763147	169763148	rs560887	24405752	An P	2013-12-04	Metabolism	Genome-wide association study identifies common loci influencing circulating glycated hemoglobin (HbA1c) levels in non-diabetic subjects: the Long Life Family Study (LLFS).	Glycated hemoglobin levels	4,088 European ancestry non-diabetic elderly individuals	up to 47,822 European ancestry non-diabetic elderly individuals	2q31.1	G6PC2	rs560887-T	0.33	1E-17		0.032	[0.024-0.040] unit decrease	Illumina [9250000] (imputed)	N
1880	chr2	169763147	169763148	rs560887	23903356	Hayes MG	2013-07-31	Diabetes	Identification of HKDC1 and BACE2 as genes influencing glycemic traits during pregnancy through genome-wide association studies.	Glycemic traits (pregnancy)	1,367 European ancestry individuals, 817 Hispanic individuals, 1,075 Afro-Caribbean individuals, 1,178 Thai ancestry individuals	2,798 European ancestry individuals, 228 French Canadian founder population individuals	2q31.1	G6PC2	rs560887-T	0.291	2E-16	(FPG)	0.0061	[NR] unit decrease	Illumina [up to 945994] (imputed)	N
1880	chr2	169763147	169763148	rs560887	22916037	Inouye M	2012-08-16	PLoS Genet	Novel Loci for metabolic networks and multi-tissue expression studies reveal genes for atherosclerosis.	Metabolite levels	6,608 European ancestry individuals	NA	2q31.1	G6PC2	rs560887-?	0.31	4E-15				Illumina [~ 2000000] (imputed)	N
1880	chr2	169763147	169763148	rs560887	22581228	Manning AK	2012-05-13	Nat Genet	A genome-wide approach accounting for body mass index identifies genetic variants influencing fasting glycemic traits and insulin resistance.	Fasting glucose-related traits (interaction with BMI)	Up to 58,074 European ancestry individuals	Up tp 38,422 European ancestry individuals	2q31.1	G6PC2	rs560887-?	NR	2E-113				Affymetrix, Illumina [~ 2400000] (imputed)	N
1880	chr2	169763147	169763148	rs560887	22508271	Rasmussen-Torvik LJ	2012-04-16	Genet Epidemiol	Fasting glucose GWAS candidate region analysis across ethnic groups in the Multiethnic Study of Atherosclerosis (MESA).	Fasting plasma glucose	2,349 European ancestry individuals, 664 Chinese ancestry individuals, 1,366 African American individuals, 1,171 Hispanic individuals	NA	2q31.1	G6PC2	rs560887-T	0.20	2E-6	(fasting glucose)	1.29	[0.84-1.74] mg/dL decrease	Affymetrix [NR] (imputed)	N
1880	chr2	169763147	169763148	rs560887	22399527	Kristiansson K	2012-03-07	Circ Cardiovasc Genet	Genome-wide screen for metabolic syndrome susceptibility Loci reveals strong lipid gene contribution but no evidence for common genetic basis for clustering of metabolic syndrome traits.	Metabolic syndrome	2,637 European ancestry cases, 7,927 European ancestry controls	NA	2q31.1	G6PC2	rs560887-G	0.69	5E-26	(GLU)	0.15	[NR] mmol/l increase	Illumina [1257079] (imputed)	N
1880	chr2	169763147	169763148	rs560887	22286219	Kettunen J	2012-01-29	Nat Genet	Genome-wide association study identifies multiple loci influencing human serum metabolite levels.	Metabolite levels	8,330 European ancestry individuals	NA	2q31.1	G6PC2	rs560887-?	NR	2E-17	(Glc)	0.15	[0.11-0.19] unit increase	Illumina [~ 7700000] (imputed)	N
1880	chr2	169763147	169763148	rs560887	20081858	Dupuis J	2010-01-17	Nat Genet	New genetic loci implicated in fasting glucose homeostasis and their impact on type 2 diabetes risk.	Fasting glucose-related traits	up to 46,186 European ancestry individuals	up to 76,558 European ancestry individuals	2q31.1	G6PC2	rs560887-C	0.70	9E-218	(FPG)			Affymetrix, Illumina [~ 2500000] (imputed)	N
1880	chr2	169763147	169763148	rs560887	20081858	Dupuis J	2010-01-17	Nat Genet	New genetic loci implicated in fasting glucose homeostasis and their impact on type 2 diabetes risk.	Fasting glucose-related traits	up to 46,186 European ancestry individuals	up to 76,558 European ancestry individuals	2q31.1	G6PC2	rs560887-C	0.70	2E-66	(HOMA-B)			Affymetrix, Illumina [~ 2500000] (imputed)	N
1880	chr2	169763147	169763148	rs560887	19060910	Sabatti C	2008-12-07	Nat Genet	Genome-wide association analysis of metabolic traits in a birth cohort from a founder population.	Metabolic traits	4,763 Northern Finnish founder individuals	NA	2q31.1	G6PC2, ABCB11	rs560887-A	0.31	6E-10	(GLU)	0.06	[0.04-0.07] mmol/l decrease	Illumina [329091]	N
1880	chr2	169763147	169763148	rs560887	19060907	Prokopenko I	2008-12-01	Nat Genet	Variants in MTNR1B influence fasting glucose levels.	Fasting plasma glucose	35,812 European ancestry individuals	NA	2q31.1	G6PC2	rs560887-C	0.70	1E-57		0.06	[0.05-0.07] mmol/l increase	Affymetrix, Illumina, Perlegen [up to 2557249] (imputed)	N
1880	chr2	169763147	169763148	rs560887	18451265	Bouatia-Naji N	2008-06-19	Science	A polymorphism within the G6PC2 gene is associated with fasting plasma glucose levels.	Fasting plasma glucose	654 European ancestry individuals	9,353 European ancestry individuals	2q31.1	G6PC2	rs560887-A	0.30	4E-23		0.06	[0.05-0.08] mmol/l decrease	Illumina [392935]	N
1880	chr2	169774070	169774071	rs563694	18521185	Chen WM	2008-06-04	J Clin Invest	Variations in the G6PC2/ABCB11 genomic region are associated with fasting glucose levels.	Fasting plasma glucose	5,088 European ancestry individuals	18,436 European ancestry individuals	2q31.1	G6PC2, ABCB11	rs563694-C	0.34	4E-7				Illumina [315635]	N
1880	chr2	169782879	169782880	rs569805	21386085	Kraja AT	2011-03-08	Diabetes	A bivariate genome-wide approach to metabolic syndrome: STAMPEED consortium.	Metabolic syndrome (bivariate traits)	22,161 European ancestry individuals	NA	2q31.1	ABCB11	rs569805-A	NR	9E-8	(HDLC-GLUC)	0.16	[0.10-0.22] unit increase	Affymetrix, Illumina [~ 2500000] (imputed)	N
1880	chr2	169784412	169784413	rs16856247	21909109	Kim YJ	2011-09-11	Nat Genet	Large-scale genome-wide association studies in East Asians identify new genetic loci influencing metabolic traits.	Metabolite levels	12,545 Korean ancestry individuals	Up to 30,395 East Asian ancestry individuals	2q31.1	ABCB11	rs16856247-T	0.35	2E-15	(FPG)	0.0556	[0.042-0.069] mg/dL increase	Affymetrix [~ 2200000] (imputed)	N
1880	chr2	169791437	169791438	rs552976	20858683	Soranzo N	2010-09-21	Diabetes	Common variants at 10 genomic loci influence hemoglobin A&#x000e2;&#x00082;&#x00081;(C) levels via glycemic and nonglycemic pathways.	Glycated hemoglobin levels	up to 46,368 European ancestry individuals	NA	2q31.1	G6PC2, ABCB11	rs552976-G	0.64	8E-18		0.05	[0.04-0.06] % increase	Affymetrix, Illumina [~ 2500000] (imputed)	N
1880	chr2	169792170	169792171	rs3755157	24647736	Chen P	2014-03-19	Diabetes	Multiple nonglycemic genomic loci are newly associated with blood level of glycated hemoglobin in East Asians.	Glycated hemoglobin levels	17,290 East Asian ancestry individuals, 1,727 Malay ancestry individuals	up to 13,585 East Asian ancestry individuals	2q31.1	G6PC2, ABCB11	rs3755157-T	0.34	3E-11		0.07	[0.050-0.090] unit increase	Affymetrix, Illumina [up to 2400000] (imputed)	N
1880	chr2	169817712	169817713	rs16823014	25710614	Hong X	2015-02-24	Nat Commun	Genome-wide association study identifies peanut allergy-specific loci and evidence of epigenetic mediation in US children.	Egg allergy	217 European ancestry child cases, 144 European ancestry non-allergic non-sensitized normal child controls, 688 European ancestry uncertain phenotype child controls, 1,148 European ancestry uncertain phenotype adult controls	NA	2q31.1	ABCB11	rs16823014-?	NR	4E-6				Illumina [6459842] (imputed)	N
1880	chr2	169830154	169830155	rs2287623	24097068	Willer CJ	2013-10-06	Nat Genet	Discovery and refinement of loci associated with lipid levels.	Cholesterol, total	94,595 European ancestry individuals	93,982 European ancestry individuals	2q31.1	ABCB11	rs2287623-G	0.41	4E-12		0.027	[NR] unit increase	NR [NR] (imputed)	N
1880	chr2	169840573	169840574	rs16856332	22001757	Chambers JC	2011-10-16	Nat Genet	Genome-wide association study identifies loci influencing concentrations of liver enzymes in plasma.	Liver enzyme levels (alkaline phosphatase)	Up to 52,350 European ancestry individuals, up to 8,739 Indian Asian ancestry individuals	NA	2q31.1	ABCB11	rs16856332-T	0.96	2E-9		3.9	[1.20-6.70] % increase	Affymetrix, Illumina, Perlegen [~ 2600000] (imputed)	N
1880	chr2	169853219	169853220	rs11568377	24058526	Bhatnagar P	2013-09-13	PLoS One	Genome-wide meta-analysis of systolic blood pressure in children with sickle cell disease.	Systolic blood pressure in sickle cell anemia	1617 African American cases	NA	2q31.1	ABCB11	rs11568377-A	0.17	4E-6		1.64	[0.95-2.33] mmHg decrease	Illumina [1019297] (imputed)	N
1882	chr2	170094168	170094169	rs2268365	25189868	Sung YJ	2014-09-03	Am J Hypertens	Gene-Smoking Interactions Identify Several Novel Blood Pressure Loci in the Framingham Heart Study.	Blood pressure (smoking interaction)	Up to 6,889 individuals	NA	2q31.1	LRP2	rs2268365-?	NR	5E-8	(SBP,Pack-years)			Affymetrix [2485435] (imputed)	N
1883	chr2	170133085	170133086	rs830998	21079607	Wang K	2010-11-16	Mol Psychiatry	A genome-wide association study on common SNPs and rare CNVs in anorexia nervosa.	Anorexia nervosa	1,033 European ancestry cases, 3,733 European ancestry controls	NA	2q31.1	LRP2	rs830998-?	0.19	9E-6				Illumina [~ 598000]	N
1883	chr2	170204845	170204846	rs2544390	20139978	Kamatani Y	2010-02-07	Nat Genet	Genome-wide association study of hematological and biochemical traits in a Japanese population.	Urate levels	8,868 Japanese ancestry individuals	NA	2q31.1	LRP2	rs2544390-C	0.49	4E-8		0.082	[0.053-0.111] unit decrease	Illumina [561583]	N
1886	chr2	170624220	170624221	rs2114646	23251661	Comuzzie AG	2012-12-04	PLoS One	Novel genetic loci identified for the pathophysiology of childhood obesity in the Hispanic population.	Obesity-related traits	815 Hispanic children from 263 families	NA	2q31.1	KLHL23	rs2114646-G	0.494	6E-6	(Amylin )	0.03	[NR] pM increase	Illumina [899892]	N
1887	chr2	170776520	170776521	rs13012722	26268530	Ramanan VK	2015-08-11	Brain	GWAS of longitudinal amyloid accumulation on 18F-florbetapir PET in Alzheimer's disease implicates microglial activation gene IL1RAP.	Longitudinal change in brain amyloid plaque burden	41 European ancestry Alzheimer's disease cases, 294 European ancestry Mild Cognitive Impairment cases, 160 European ancestry cognitively normal individuals	NA	2q31.1	UBR3	rs13012722-?	0.49	2E-7		0.45	[0.27-0.63] unit decrease	Illumina [6112217] (imputed)	N
1891	chr2	171190116	171190117	rs16858164	25811787	Huffman JE	2015-03-26	PLoS One	Modulation of Genetic Associations with Serum Urate Levels by Body-Mass-Index in Humans.	Urate levels in obese individuals	4,613 European ancestry male individuals, 4,690 European ancestry female individuals, 142 European ancestry individuals	NA	2q31.1	UBR3, MYO3B, SP5	rs16858164-G	0.03	2E-6		0.253	[0.15-0.36] kg/m2 increase	Affymetrix, Illumina [at least 188473] (imputed)	N
1891	chr2	171256596	171256597	rs7561268	23251661	Comuzzie AG	2012-12-04	PLoS One	Novel genetic loci identified for the pathophysiology of childhood obesity in the Hispanic population.	Obesity-related traits	815 Hispanic children from 263 families	NA	2q31.1	MYO3B	rs7561268-C	0.297	2E-6	(Amylin )	0.03	[NR] pM increase	Illumina [899892]	N
1892	chr2	171318893	171318894	rs2118674	23362303	Wu JH	2013-01-29	Circ Cardiovasc Genet	Genome-wide association study identifies novel loci associated with concentrations of four plasma phospholipid fatty acids in the de novo lipogenesis pathway: results from the Cohorts for Heart and Aging Research in Genomic Epidemiology (CHARGE) consortium.	Palmitoleic acid (16:1n-7) plasma levels	8,961 European ancestry individuals		2q31.1	MY03B	rs2118674-A	NR	4E-7		0.0498	unit decrease	Affymetrix, Illumina [~ 2500000] (imputed)	N
1892	chr2	171365888	171365889	rs10176755	22589738	Fox CS	2012-05-10	PLoS Genet	Genome-wide association for abdominal subcutaneous and visceral adipose reveals a novel locus for visceral fat in women.	Visceral fat	5,560 European ancestry female individuals, 4,997 European ancestry male individuals	NA	2q31.1	MYO3B	rs10176755-G	0	7E-6	(men)			Affymetrix, Illumina [2500000] (imputed)	N
1893	chr2	171461131	171461132	rs6749331	23251661	Comuzzie AG	2012-12-04	PLoS One	Novel genetic loci identified for the pathophysiology of childhood obesity in the Hispanic population.	Obesity-related traits	815 Hispanic children from 263 families	NA	2q31.1	MYO3B	rs6749331-G	0.121	3E-6	(Total antioxidants )	0.03	[NR] mM increase	Illumina [899892]	N
1893	chr2	171540822	171540823	rs2080401	26105758	Adhikari K	2015-06-24	Nat Commun	A genome-wide association study identifies multiple loci for variation in human ear morphology.	Lobe size	4,919 Latin American individuals	NA	2q31.1	SP5	rs2080401-C	0.6	1E-10		0.096	unit decrease	Illumina [671038]	N
1893	chr2	171540822	171540823	rs2080401	26105758	Adhikari K	2015-06-24	Nat Commun	A genome-wide association study identifies multiple loci for variation in human ear morphology.	Lobe attachment	4,919 Latin American individuals	NA	2q31.1	SP5	rs2080401-C	0.6	9E-12		0.071	unit decrease	Illumina [671038]	N
1893	chr2	171540822	171540823	rs2080401	26105758	Adhikari K	2015-06-24	Nat Commun	A genome-wide association study identifies multiple loci for variation in human ear morphology.	Ear morphology	4,919 Latin American individuals	NA	2q31.1	SP5	rs2080401-C	0.6	3E-8				Illumina [671038]	N
1893	chr2	171540822	171540823	rs2080401	21347282	Lettre G	2011-02-10	PLoS Genet	Genome-wide association study of coronary heart disease and its risk factors in 8,090 African Americans: the NHLBI CARe Project.	LDL cholesterol	7,565 African American individuals	3,789 African American and Afro-Caribbean individuals	2q31.1	intergenic	rs2080401-A	0.62	7E-6		0.0723	[0.041-0.104] unit decrease	Affymetrix [~ 2740000] (imputed)	N
1895	chr2	171733224	171733225	rs4668338	18759275	McArdle PF	2008-09-01	Arthritis Rheum	Association of a common nonsynonymous variant in GLUT9 with serum uric acid levels in old order amish.	Uric acid levels	408 Old Order Amish female individuals, 460 Old Order Amish male individuals	Framingham Heart Study (Sample size NR)	2q31.1	NR	rs4668338-?	NR	3E-6		4.29	[NR] mg/dl decrease in uric acid levels	Affymetrix [361034]	N
1895	chr2	171822465	171822466	rs4668356	19734545	Need AC	2009-09-04	Hum Mol Genet	A genome-wide study of common SNPs and CNVs in cognitive performance in the CANTAB.	Cognitive performance	Up to 1,295 individuals	NA	2q31.1	GORASP2	rs4668356-?	0.06041	1E-6	(PAL8)			Illumina [475971]	N
1897	chr2	171990970	171990971	rs10183486	22267201	Stolk L	2012-01-22	Nat Genet	Meta-analyses identify 13 loci associated with age at menopause and highlight DNA repair and immune pathways.	Menopause (age at onset)	38,968 European ancestry female individuals	Up to 14,435 European ancestry female individuals	2q31.1	TLK1	rs10183486-T	0.366	2E-14		0.196	[0.15-0.25] years decrease	Affymetrix, Illumina [2551160] (imputed)	N
1898	chr2	172127919	172127920	rs4667682	25673413	Locke AE	2015-02-12	Nature	Genetic studies of body mass index yield new insights for obesity biology.	Body mass index	up to 104,666 European ancestry male individuals, up to 132,115 European ancestry female individuals, 370 African American male individuals, 517 African American female individuals, 512 Hispanic male individuals, 764 Hispanic female individuals	up to 48,274 European ancestry male individuals, up to 39,864 European ancestry female individuals, 2,441 African American or Afro-Caribbean male individuals, 6,314 African American or Afro-Caribbean female individuals, 919 Filipino male individuals, 828 Filipino female individuals, 205 Seychelles male individuals, 287 Seychelles female individuals, 2,964 South Asian ancestry male individuals, 658 South Asian ancestry female individuals	2q31.1	METTL8	rs4667682-T	0.174	3E-6		0.018	[0.011-0.026] kg/m2 increase	Affymetrix, Illumina [2550021]	N
1898	chr2	172127919	172127920	rs4667682	22745009	Melville SA	2012-05-15	Ann Neurol	Multiple loci influencing hippocampal degeneration identified by genome scan.	Hippocampal atrophy	1149 European ancestry Alzheimer disease cases, 336 European ancestry individuals with mild cognitive impairment, 188 European ancestry controls	419 African American Alzheimer disease cases	2q31.1	METTL8	rs4667682-C	0.82	5E-6	(White matter hyperintensities)			Illumina [2131250] (imputed)	N
1901	chr2	172533304	172533305	rs11690935	26198764	Goes FS	2015-07-21	Am J Med Genet B Neuropsychiatr Genet	Genome-wide association study of schizophrenia in Ashkenazi Jews.	Schizophrenia	592 Ashkenazi Jewish ancestry cases, 505 Ashkenazi Jewish ancestry controls, 36,989 cases, 113,075 controls	NA	2q31.1	NR	rs11690935-G	NR	6E-6		1.0526316	[NR]	Illumina [7158791] (imputed)	N
1901	chr2	172570418	172570419	rs950173	25625606	Mather KA	2015-01-27	PLoS One	Investigating the Genetics of Hippocampal Volume in Older Adults without Dementia.	Hippocampal volume	498 European ancestry older adult individuals	NA	2q31.1	DYNC1I2	rs950173-A		9E-7		167.4	[100.56-234.24] unit decrease	Affymetrix, Illumina [at least 646791] (imputed)	N
1902	chr2	172680677	172680678	rs1400816	24529757	Xie T	2014-01-17	Neurobiol Aging	Genome-wide association study combining pathway analysis for typical sporadic amyotrophic lateral sclerosis in Chinese Han populations.	Amyotrophic lateral sclerosis (sporadic)	250 Han Chinese ancestry cases, 250 Han Chinese ancestry controls	NA	2q31.1	SLC25A12	rs1400816-?		1E-6				Illumina [859311]	N
1903	chr2	172833138	172833139	rs13004237	26198764	Goes FS	2015-07-21	Am J Med Genet B Neuropsychiatr Genet	Genome-wide association study of schizophrenia in Ashkenazi Jews.	Schizophrenia	592 Ashkenazi Jewish ancestry cases, 505 Ashkenazi Jewish ancestry controls, 36,989 cases, 113,075 controls	NA		NR	rs13004237-G	NR	4E-6		1.0526316	[NR]	Illumina [7158791] (imputed)	N
1904	chr2	172972357	172972358	rs1001780	26198764	Goes FS	2015-07-21	Am J Med Genet B Neuropsychiatr Genet	Genome-wide association study of schizophrenia in Ashkenazi Jews.	Schizophrenia	592 Ashkenazi Jewish ancestry cases, 505 Ashkenazi Jewish ancestry controls, 36,989 cases, 113,075 controls	NA	2q31.1	NR	rs1001780-G	NR	8E-6		1.0752687	[NR]	Illumina [7158791] (imputed)	N
1904	chr2	172972970	172972971	rs2016394	23535729	Michailidou K	2013-04-01	Nat Genet	Large-scale genotyping identifies 41 new loci associated with breast cancer risk.	Breast cancer	10,052 European ancestry cases, 12,575 European ancestry controls	45,290 European ancestry cases, 41,880 European ancestry controls	2q31.1	METAP1D, DLX1, DLX2	rs2016394-G	0.52	1E-8		1.05	[1.03-1.08]	Affymetrix, Illumina [~ 2600000] (imputed)	N
1907	chr2	173311552	173311553	rs12621278	19767753	Eeles RA	2009-09-20	Nat Genet	Identification of seven new prostate cancer susceptibility loci through a genome-wide association study.	Prostate cancer	1,854 European ancestry cases, 1,894 European ancestry controls	19,879 cases and 18,761 controls of European, East Asian, African American, Latino, and Hawaiian ancestry	2q31.1	ITGA6	rs12621278-?	0.94	9E-23		1.33	[1.25-1.43]	Illumina [541129]	N
1908	chr2	173493077	173493078	rs836589	22704111	Hotaling JM	2012-06-13	J Urol	Pilot genome-wide association search identifies potential loci for risk of erectile dysfunction in type 1 diabetes using the DCCT/EDIC study cohort.	Erectile dysfunction in type 1 diabetes	125 European ancestry cases, 403 European ancestry controls	NA	2q31.1	PDK1	rs836589-A	0.186	2E-6				Illumina [840354]	N
1909	chr2	173546312	173546313	rs733331	25187374	Hwang JY	2014-09-03	Diabetes	Genome-wide association meta-analysis identifies novel variants associated with fasting plasma glucose in East Asians.	Fasting plasma glucose	24,740 East Asian ancestry individuals	21,345 East Asian ancestry individuals	2q31.1	PDK1, RAPGEF4	rs733331-?	NR	7E-11		0.036	[0.024-0.048] unit increase	Affymetrix, Illumina [up to 2315813] (imputed)	N
1910	chr2	173789112	173789113	rs80196851	25625606	Mather KA	2015-01-27	PLoS One	Investigating the Genetics of Hippocampal Volume in Older Adults without Dementia.	Hippocampal volume	498 European ancestry older adult individuals	NA	2q31.1	RAPGEF4	rs80196851-A		9E-6		460.86	[258.00-663.72] unit increase	Affymetrix, Illumina [at least 646791] (imputed)	N
1913	chr2	174114138	174114139	rs10497399	26299439	Li WD	2015-08-24	Sci Rep	Pathway-Based Genome-wide Association Studies Reveal That the Rac1 Pathway Is Associated with Plasma Adiponectin Levels.	Adiponectin levels	737 European ancestry females	NA	2q31.1	ZAK	rs10497399-?		2E-6				Illumina [up to 550000]	N
1914	chr2	174212893	174212894	rs1550623	23535729	Michailidou K	2013-04-01	Nat Genet	Large-scale genotyping identifies 41 new loci associated with breast cancer risk.	Breast cancer	10,052 European ancestry cases, 12,575 European ancestry controls	45,290 European ancestry cases, 41,880 European ancestry controls	2q31.1	CDCA7	rs1550623-A	0.84	3E-8		1.06	[1.03-1.09]	Affymetrix, Illumina [~ 2600000] (imputed)	N
1914	chr2	174297658	174297659	rs10497394	23974705	Allen EK	2013-08-23	J Assoc Res Otolaryngol	A genome-wide association study of chronic otitis media with effusion and recurrent otitis media identifies a novel susceptibility locus on chromosome 2.	Otitis media (chronic/recurrent)	373 cases and 229 controls from 143 families	932 European ancestry cases and 652 European ancestry controls from 441 families	2q31.1	CDCA7, SP3	rs10497394-G	0.637	2E-8		1.51	[1.30-1.70]	Illumina [324748]	N
1915	chr2	174326844	174326845	rs10930597	24165912	He J	2013-10-28	Circ Cardiovasc Genet	Genome-wide association study identifies 8 novel loci associated with blood pressure responses to interventions in Han Chinese.	Blood pressure measurement (low sodium intervention)	1,850 Han Chinese ancestry individuals	660 Han Chinese ancestry individuals	2q31.1	CDCA7	rs10930597-T	0.05	7E-6	(SBP, during intervention)	3.72	[2.09-5.35] mmHg decrease	Affymetrix [2216774] (imputed)	N
1915	chr2	174326844	174326845	rs10930597	24165912	He J	2013-10-28	Circ Cardiovasc Genet	Genome-wide association study identifies 8 novel loci associated with blood pressure responses to interventions in Han Chinese.	Blood pressure measurement (low sodium intervention)	1,850 Han Chinese ancestry individuals	660 Han Chinese ancestry individuals	2q31.1	CDCA7	rs10930597-T	0.05	5E-7	(DBP, during intervention)	3.11	[1.89-4.33] mmHg decrease	Affymetrix [2216774] (imputed)	N
1915	chr2	174326844	174326845	rs10930597	24165912	He J	2013-10-28	Circ Cardiovasc Genet	Genome-wide association study identifies 8 novel loci associated with blood pressure responses to interventions in Han Chinese.	Blood pressure measurement (low sodium intervention)	1,850 Han Chinese ancestry individuals	660 Han Chinese ancestry individuals	2q31.1	CDCA7	rs10930597-T	0.05	4E-8	(MAP, during intervention)	3.37	[2.17-4.57] mmHg decrease	Affymetrix [2216774] (imputed)	N
1915	chr2	174326844	174326845	rs10930597	24165912	He J	2013-10-28	Circ Cardiovasc Genet	Genome-wide association study identifies 8 novel loci associated with blood pressure responses to interventions in Han Chinese.	Blood pressure measurement (high sodium and potassium intervention)	1,836 Han Chinese ancestry individuals	654 Han Chinese ancestry individuals	2q31.1	CDCA7	rs10930597-T	0.05	6E-6	(SBP, during intervention)	3.99	[2.27-5.71] mmHg decrease	Affymetrix [2216774] (imputed)	N
1915	chr2	174326844	174326845	rs10930597	24165912	He J	2013-10-28	Circ Cardiovasc Genet	Genome-wide association study identifies 8 novel loci associated with blood pressure responses to interventions in Han Chinese.	Blood pressure measurement (high sodium and potassium intervention)	1,836 Han Chinese ancestry individuals	654 Han Chinese ancestry individuals	2q31.1	CDCA7	rs10930597-T	0.05	4E-8	(DBP, during intervention)	3.2	[2.06-4.34] mmHg decrease	Affymetrix [2216774] (imputed)	N
1915	chr2	174326844	174326845	rs10930597	24165912	He J	2013-10-28	Circ Cardiovasc Genet	Genome-wide association study identifies 8 novel loci associated with blood pressure responses to interventions in Han Chinese.	Blood pressure measurement (high sodium and potassium intervention)	1,836 Han Chinese ancestry individuals	654 Han Chinese ancestry individuals	2q31.1	CDCA7	rs10930597-T	0.05	1E-8	(MAP, during intervention)	3.48	[2.28-4.68] mmHg decrease	Affymetrix [2216774] (imputed)	N
1915	chr2	174362348	174362349	rs7590983	19260139	Polasek O	2009-02-01	Croat Med J	Genome-wide association study of anthropometric traits in Korcula Island, Croatia.	Anthropometric traits	898 Korculan individuals	NA	2q31.1	intergenic	rs7590983-?	0.05	6E-6	(BMI)	0.46	[0.26-0.66] kg/m2 increase	Illumina [316730]	N
1916	chr2	174462853	174462854	rs4972593	24029427	Sandholm N	2013-09-12	J Am Soc Nephrol	Chromosome 2q31.1 associates with ESRD in women with type 1 diabetes.	End-stage renal disease in Type 1 diabetics	258 European ancestry female cases, 935 European ancestry female controls, 387 European ancestry male cases, 655 European ancestry male controls	178 European ancestry female cases, 594 European ancestry female controls, 251 European ancestry male cases, 494 European ancestry male controls, 252 female cases, 479 female controls, 256 male cases, 342 male controls	2q31.1	CDCA7, SP3	rs4972593-A	0.14	4E-8	(Women)	1.81	[1.47-2.24]	Illumina [2400000] (imputed)	N
1916	chr2	174504923	174504924	rs13028485	23502783	Weinhold N	2013-03-17	Nat Genet	The CCND1 c.870G&gt;A polymorphism is a risk factor for t(11;14)(q13;q32) multiple myeloma.	Multiple myeloma (IgH translocation)	up to 1,660 European ancestry cases, 7,306 European ancestry controls		2q31.1	NR	rs13028485-A	0.06	2E-6	(t11;14 vs non t11;14)	2.17	[1.57-2.99]	Illumina [414804] (imputed)	N
1918	chr2	174742607	174742608	rs938291	24952745	Arking DE	2014-06-22	Nat Genet	Genetic association study of QT interval highlights role for calcium signaling pathways in myocardial repolarization.	QT interval	Up to 70,389 European ancestry individuals, up to 672 Orcadian individuals	Up to 33,316 European ancestry individuals	2q31.1	SP3	rs938291-G	0.39	6E-10		0.53	[0.35-0.71] unit increase	Affymetrix, Illumina [~ 2500000] (imputed)	N
1921	chr2	175241457	175241458	rs149110600	26198764	Goes FS	2015-07-21	Am J Med Genet B Neuropsychiatr Genet	Genome-wide association study of schizophrenia in Ashkenazi Jews.	Schizophrenia	592 Ashkenazi Jewish ancestry cases, 505 Ashkenazi Jewish ancestry controls, 36,989 cases, 113,075 controls	NA	2q31.1	NR	rs149110600-A	NR	6E-6		1.11	[NR]	Illumina [7158791] (imputed)	N
1923	chr2	175377564	175377565	rs12693043	25811787	Huffman JE	2015-03-26	PLoS One	Modulation of Genetic Associations with Serum Urate Levels by Body-Mass-Index in Humans.	Urate levels (BMI interaction)	28,610 European ancestry individuals	13,959 European ancestry individuals	2q31.1	GPR155, WIPF1	rs12693043-C	0.56	1E-7	(Combined gender)	0.008	[0.0041-0.0119] unit decrease	Affymetrix, Illumina [at least 188473] (imputed)	N
1929	chr2	176239848	176239849	rs4972755	20351715	Liu Y	2010-03-30	Mol Psychiatry	Meta-analysis of genome-wide association data of bipolar disorder and major depressive disorder.	Bipolar disorder or major depressive disorder (combined)	4,387 European ancestry bipolar cases, 1,695 European ancestry major depressive disorder cases, 7,970 European ancestry controls	NA	2q31.1	intergenic	rs4972755-?	NR	3E-6				Affymetrix, Perlegen [1472580] (imputed)	N
1929	chr2	176289318	176289319	rs2461751	19389651	Smith JG	2009-02-15	Heart Rhythm	Genome-wide association study of electrocardiographic conduction measures in an isolated founder population: Kosrae.	Electrocardiographic conduction measures	1,262 Kosraen individuals	NA	2q31.1	intergenic	rs2461751-G	0.44	8E-6	(PR interval)	4.54	[2.58-6.50] ms increase	Affymetrix [338049]	N
1932	chr2	176654737	176654738	rs7566934	21130836	Luciano M	2010-12-03	Biol Psychol	Whole genome association scan for genetic polymorphisms influencing information processing speed.	Information processing speed	Up to 4,039 European ancestry individuals	NA	2q31.1	EXTL2P1	rs7566934-A	0.29	7E-6	(simple RT)	0.13	[0.07-0.19] unit decrease	Illumina [~ 610000]	N
1933	chr2	176717740	176717741	rs9287989	22699663	Divaris K	2012-07-01	J Dent Res	Genome-wide association study of periodontal pathogen colonization.	Periodontal microbiota	1,020 European ancestry individuals	NA	2q31.1	KIAA1715, EVX2, EXTLP2	rs9287989-C	0.484	4E-6	(A. actino)	1.8	[1.39-2.33]	Affymetrix [~ 2500000] (imputed)	N
1933	chr2	176734597	176734598	rs4972489	23251661	Comuzzie AG	2012-12-04	PLoS One	Novel genetic loci identified for the pathophysiology of childhood obesity in the Hispanic population.	Obesity-related traits	815 Hispanic children from 263 families	NA	2q31.1	KIAA1715	rs4972489-C	0.366	8E-6	(Energy intake )	0.03	[NR] kcal/d increase	Illumina [899892]	N
1933	chr2	176734597	176734598	rs4972489	23251661	Comuzzie AG	2012-12-04	PLoS One	Novel genetic loci identified for the pathophysiology of childhood obesity in the Hispanic population.	Obesity-related traits	815 Hispanic children from 263 families	NA	2q31.1	KIAA1715	rs4972489-C	0.366	8E-6	(Diet protein )	0.03	[NR] g/d increase	Illumina [899892]	N
1933	chr2	176784137	176784138	rs1020410	23251661	Comuzzie AG	2012-12-04	PLoS One	Novel genetic loci identified for the pathophysiology of childhood obesity in the Hispanic population.	Obesity-related traits	815 Hispanic children from 263 families	NA	2q31.1	KIAA1715	rs1020410-G	0.268	6E-7	(Calorimeter activity )	0.04	[NR] counts/d increase	Illumina [899892]	N
1935	chr2	176981342	176981343	rs7601234	24529757	Xie T	2014-01-17	Neurobiol Aging	Genome-wide association study combining pathway analysis for typical sporadic amyotrophic lateral sclerosis in Chinese Han populations.	Amyotrophic lateral sclerosis (sporadic)	250 Han Chinese ancestry cases, 250 Han Chinese ancestry controls	NA	2q31.1	HOXD10	rs7601234-?	NR	1E-6				Illumina [859311]	N
1935	chr2	176991778	176991779	rs2592394	20700443	Meyer TE	2010-08-05	PLoS Genet	Genome-wide association studies of serum magnesium, potassium, and sodium concentrations identify six Loci influencing serum magnesium levels.	Magnesium levels	15,366 European ancestry individuals	8,463 European ancestry individuals	2q31.1	HOXD9	rs2592394-A	0.30	5E-7		0.0	[0.002-0.006] mmol/L decrease	Affymetrix, Illumina [~ 2500000] (imputed)	N
1935	chr2	177012577	177012578	rs4972806	23382691	Lauc G	2013-01-31	PLoS Genet	Loci associated with N-glycosylation of human immunoglobulin G show pleiotropy with autoimmune diseases and haematological cancers.	IgG glycosylation	2,247 European ancestry individuals	NA	2q31.1	NR	rs4972806-C	0.635161429906542	8E-6	(IGP47)	0.1425	[0.08-0.205] unit increase	Illumina [~ 2500000] (imputed)	N
1935	chr2	177022157	177022158	rs2551802	25628336	Hromatka BS	2015-01-26	Hum Mol Genet	Genetic variants associated with motion sickness point to roles for inner ear development, neurological processes and glucose homeostasis.	Motion sickness	80,494 European ancestry individuals	NA	2q31.1	HOXD	rs2551802-G	0.697	2E-12		0.04	[0.029-0.052] unit increase	Illumina [7428049] (imputed)	N
1935	chr2	177037310	177037311	rs711830	26075790	Kelemen LE	2015-06-15	Nat Genet	Genome-wide significant risk associations for mucinous ovarian carcinoma.	Mucinous ovarian carcinoma	1,003 European ancestry invasive cases, 641 European ancestry low malignant potential cases, 21,693 European ancestry controls	NA	2q31.1	HOXD3	rs711830-?	0.32	8E-7	(Invasive Only)	1.26	[1.15-1.39]	Illumina [15504273] (imputed)	N
1935	chr2	177037310	177037311	rs711830	26075790	Kelemen LE	2015-06-15	Nat Genet	Genome-wide significant risk associations for mucinous ovarian carcinoma.	Mucinous ovarian carcinoma	1,003 European ancestry invasive cases, 641 European ancestry low malignant potential cases, 21,693 European ancestry controls	NA	2q31.1	HOXD3	rs711830-?	0.32	8E-12		1.3	[1.20-1.40]	Illumina [15504273] (imputed)	N
1935	chr2	177042632	177042633	rs2072590	25581431	Kuchenbaecker KB	2015-01-12	Nat Genet	Identification of six new susceptibility loci for invasive epithelial ovarian cancer.	Epithelial ovarian cancer	4,368 European ancestry cases, 9,123 European ancestry controls,	2,462 European ancestry BRCA1 mutation carrier cases, 12,790 European ancestry BRCA1 mutation carrier controls, up to 631 European ancestry BRCA2 mutation carrier cases, 7,580 European ancestry BRCA2 mutation carrier controls, 9,627 European ancestry serous cases, 1,442 European ancestry non-serous cases, 21,722 European ancestry controls	2q31.1	HOXD1	rs2072590-A	0.68	9E-14		1.14	[1.10-1.19]	Illumina [up to 10962898] (imputed)	N
1935	chr2	177042632	177042633	rs2072590	23535730	Pharoah PD	2013-04-01	Nat Genet	GWAS meta-analysis and replication identifies three new susceptibility loci for ovarian cancer.	Ovarian cancer	3,769 European ancestry cases, 4,396 European ancestry controls	211 East Asian ancestry cases, 972 East Asian ancestry controls, 39,674 European ancestry individuals, 106 Malaysian ancestry cases, 106 Malaysian ancestry controls	2q31.1	NR	rs2072590-?	0.32	5E-11	(All invasive)	1.11	[1.08-1.15]	Illumina [2508744] (imputed)	N
1935	chr2	177042632	177042633	rs2072590	23535730	Pharoah PD	2013-04-01	Nat Genet	GWAS meta-analysis and replication identifies three new susceptibility loci for ovarian cancer.	Ovarian cancer	3,769 European ancestry cases, 4,396 European ancestry controls	211 East Asian ancestry cases, 972 East Asian ancestry controls, 39,674 European ancestry individuals, 106 Malaysian ancestry cases, 106 Malaysian ancestry controls	2q31.1	NR	rs2072590-?	0.32	3E-10	(Serious invasive)	1.13	[1.09-1.18]	Illumina [2508744] (imputed)	N
1935	chr2	177042632	177042633	rs2072590	20852632	Goode EL	2010-09-19	Nat Genet	A genome-wide association study identifies susceptibility loci for ovarian cancer at 2q31 and 8q24.	Ovarian cancer	1,768 European ancestry cases, 2,354 European ancestry controls	8,709 European ancestry cases, 51,764 European ancestry controls	2q31.1	HOXD1, HOXD3	rs2072590-T	NR	5E-14		1.16	[1.12-1.21]	Illumina [2056878] (imputed)	N
1942	chr2	177909594	177909595	rs1529093	20708005	Chalasani N	2010-08-10	Gastroenterology	Genome-wide association study identifies variants associated with histologic features of nonalcoholic Fatty liver disease.	Non-alcoholic fatty liver disease histology (other)	236 European ancestry cases	NA	2q31.1	intergenic	rs1529093-A	0.41	2E-6	(BallonTT)	4.13	[NR] unit increase	Illumina [324623]	N
1948	chr2	178680430	178680431	rs13413635	23583979	den Hoed M	2013-04-14	Nat Genet	Identification of heart rate-associated loci and their effects on cardiac conduction and rhythm disorders.	Heart rate	85,787 European ancestry individuals, 6,568 Indian Asian ancestry indiviudals	88,823 European ancestry individuals	2q31.2	PDE11A	rs13413635-G	0.033	3E-7				Affymetrix, Illumina [2516789] (imputed)	N
1948	chr2	178684719	178684720	rs7567851	20881960	Lango Allen H	2010-09-29	Nature	Hundreds of variants clustered in genomic loci and biological pathways affect human height.	Height	133,653 European ancestry individuals	50,074 European ancestry individuals	2q31.2	PDE11A	rs7567851-C	0.08	3E-8		0.037	[NR] unit increase	Affymetrix, Illumina [2834208] (imputed)	N
1950	chr2	178955021	178955022	rs145244554	26053186	Park SL	2015-06-08	PLoS One	Mercapturic Acids Derived from the Toxicants Acrolein and Crotonaldehyde in the Urine of Cigarette Smokers from Five Ethnic Groups with Differing Risks for Lung Cancer.	3-hydroxypropylmercapturic acid levels in smokers	362 African American current smoker individuals, 329 Native Hawaiian ancestry current smoker individuals, 438 European ancestry current smoker individuals, 449 Latino current smoker individuals, 704 Japanese ancestry current smoker individuals	NA	2q31.2	NR	rs145244554-?	NR	5E-6	(EA)	0.6734	[0.39-0.96] unit increase	Illumina [up to 11892802] (imputed)	N
1951	chr2	179104297	179104298	rs34479159	22747683	Eriksson N	2012-06-30	BMC Med Genet	Genetic variants associated with breast size also influence breast cancer risk.	Breast size	16,175 European ancestry female individuals	NA	2q31.2	TTN	rs34479159-C	0.19	6E-6		0.089	[0.050-0.128] cup size increase	Illumina [7422970] (imputed)	N
1952	chr2	179248419	179248420	rs7580640	23166209	Smith JG	2012-11-19	Circ Cardiovasc Genet	Impact of ancestry and common genetic variants on QT interval in African Americans.	QT interval	13,105 African American individuals	NA	2q31.2	NR	rs7580640-C	0.80	3E-6		3.64	[2.13-5.15] unit increase	Affymetrix, Illumina [2800000] (imputed)	N
1952	chr2	179296270	179296271	rs9283487	23472185	Mero IL	2013-03-05	PLoS One	Oligoclonal band status in Scandinavian multiple sclerosis patients is associated with specific genetic risk alleles.	Multiple sclerosis (OCB status)	1,367 European ancestry OCB positive cases, 161 European ancestry OCB negative cases, 428 European ancestry controls	NA	2q31.2	PRKRA	rs9283487-?	NR	3E-7	(OCB positive vs. controls)	1.61	[1.33-1.92]	Illumina [495970]	N
1952	chr2	179300970	179300971	rs62176107	25574825	Baurecht H	2015-01-08	Am J Hum Genet	Genome-wide Comparative Analysis of Atopic Dermatitis and Psoriasis Gives Insight into Opposing Genetic Mechanisms.	Inflammatory skin disease	2,079 European ancestry atopic dermatitis cases, 4,212 European ancestry psoriasis cases, 11,899 European ancestry controls	NA	2q31.2	PRKRA, miRNA548n	rs62176107-?	NR	1E-34	(Opposed)			Affymetrix, Illumina [~ 5200000]	N
1955	chr2	179641974	179641975	rs12476289	20031603	Marroni F	2009-08-01	Circ Cardiovasc Genet	A genome-wide association scan of RR and QT interval duration in 3 European genetically isolated populations: the EUROSPAN project.	QT interval	2,325 European ancestry individuals	NA	2q31.2	TTN	rs12476289-A	0.07	2E-6		0.29	[0.17-0.41] unit increase	Illumina [~ 318327]	N
1955	chr2	179689855	179689856	rs7561149	24952745	Arking DE	2014-06-22	Nat Genet	Genetic association study of QT interval highlights role for calcium signaling pathways in myocardial repolarization.	QT interval	Up to 70,389 European ancestry individuals, up to 672 Orcadian individuals	Up to 33,316 European ancestry individuals	2q31.2	TTN, CCDC141	rs7561149-C	0.42	7E-9		0.52	[0.34-0.7] unit decrease	Affymetrix, Illumina [~ 2500000] (imputed)	N
1956	chr2	179721045	179721046	rs17362588	23583979	den Hoed M	2013-04-14	Nat Genet	Identification of heart rate-associated loci and their effects on cardiac conduction and rhythm disorders.	Heart rate	85,787 European ancestry individuals, 6,568 Indian Asian ancestry indiviudals	88,823 European ancestry individuals	2q31.2	CCDC141	rs17362588-A	0.114	4E-26		0.736	[0.59-0.89] unit increase	Affymetrix, Illumina [2516789] (imputed)	N
1956	chr2	179738268	179738269	rs11693319	24165912	He J	2013-10-28	Circ Cardiovasc Genet	Genome-wide association study identifies 8 novel loci associated with blood pressure responses to interventions in Han Chinese.	Blood pressure measurement (cold pressor test)	1,881 Han Chinese ancestry individuals	698 Han Chinese ancestry individuals	2q31.2	CCDC141	rs11693319-T	0.02	2E-7	(SBP)	4.72	[2.94-6.50] mmHg decrease	Affymetrix [2216774] (imputed)	N
1957	chr2	179856776	179856777	rs1032833	26242244	Ma Y	2015-08-05	Sci Rep	Association of chromosome 5q21.3 polymorphisms with the exploratory eye movement dysfunction in schizophrenia.	Exploratory eye movement dysfunction in schizophrenia (number of eye fixations)	128 Han Chinese ancestry cases	NA	2q31.2	NR	rs1032833-?	NR	7E-6		10.76	[6.24-15.28] unit decrease	Illumina [498648]	N
1959	chr2	180146274	180146275	rs6733818	23793025	Anttila V	2013-06-23	Nat Genet	Genome-wide meta-analysis identifies new susceptibility loci for migraine.	Migraine without aura	7,107 European ancestry cases, 69,427 European ancestry controls	NA	2q31.2	intergenic	rs6733818-G	0.4	7E-6		1.1	[1.05-1.15]	Affymetrix, Illumina [~ 2300000] (imputed)	N
1959	chr2	180216730	180216731	rs13403289	23509613	Kamboh MI	2013-02-24	Autoimmune Dis	Genome-wide association study of antiphospholipid antibodies.	Presence of antiphospholipid antibodies	183 European ancestry ACL-positive cases, 487 European ancestry ACL-negative controls, 127 European ancestry LAC-positive cases, 581 European ancestry LAC-negative controls, 136 European ancestry Anti-B2GPI-positive cases, 360 European ancestry Anti-B2GPI-negative controls	NA	2q31.2	SESTD1	rs13403289-?	0.3857	6E-6	(ACL, LAC, or anti-B2 GPI)	2.423	[NR]	Affymetrix [906600]	N
1960	chr2	180334968	180334969	rs12478234	26198764	Goes FS	2015-07-21	Am J Med Genet B Neuropsychiatr Genet	Genome-wide association study of schizophrenia in Ashkenazi Jews.	Schizophrenia	592 Ashkenazi Jewish ancestry cases, 505 Ashkenazi Jewish ancestry controls, 36,989 cases, 113,075 controls	NA	2q31.2	NR	rs12478234-A	NR	1E-6		1.09	[NR]	Illumina [7158791] (imputed)	N
1962	chr2	180566677	180566678	rs16866933	21658281	Aouizerat BE	2011-06-10	BMC Cardiovasc Disord	GWAS for discovery and replication of genetic loci associated with sudden cardiac arrest in patients with coronary artery disease.	Sudden cardiac arrest	88 European ancestry cases, 517 European ancestry controls	NA	2q31.3	ZNF385B	rs16866933-?	0.09	6E-14	(Recessive)	1.69	[1.48-1.93]	Affymetrix [319222]	N
1964	chr2	180841913	180841914	rs12693217	26198764	Goes FS	2015-07-21	Am J Med Genet B Neuropsychiatr Genet	Genome-wide association study of schizophrenia in Ashkenazi Jews.	Schizophrenia	592 Ashkenazi Jewish ancestry cases, 505 Ashkenazi Jewish ancestry controls, 36,989 cases, 113,075 controls	NA	2q31.3	NR	rs12693217-G	NR	7E-6		1.0752687	[NR]	Illumina [7158791] (imputed)	N
1966	chr2	181041285	181041286	rs16867225	22219177	Tao S	2012-01-04	Carcinogenesis	A genome-wide search for loci interacting with known prostate cancer risk-associated genetic variants.	Prostate cancer (gene x gene interaction)	4,723 European ancestry cases, 4,792 European ancestry controls	NA	2q31.3	CWC22	rs16867225-?	NR	3E-6	(rs1859962)	1.5625	[1.3-1.89]	Affymetrix, Illumina [1117531] (imputed)	N
1966	chr2	181076748	181076749	rs13418455	23453885	Smoller JW	2013-02-27	Lancet	Identification of risk loci with shared effects on five major psychiatric disorders: a genome-wide analysis.	Autism spectrum disorder, attention deficit-hyperactivity disorder, bipolar disorder, major depressive disorder, and schizophrenia (combined)	6,990 European ancestry Bipolar disorder cases, 9,227 European ancestry Major depressive disorder cases, 9,379 European ancestry Schizophrenia cases, 161 European ancestry Autism spectrum disorder cases, 4,788 European ancestry Autism spectrum disorder trio cases, 840 European ancestry Attention deficit-hyperactivity disorder cases, 1,947 European ancestry Attention defcit-hyperactivity disorder trio cases, 27,888 European ancestry controls	NA	2q31.3	intergenic	rs13418455-T		1E-6	(Modelling analysis)	1.06	[1.04-1.09]	NR [1252901] (imputed)	N
1968	chr2	181362378	181362379	rs16867321	21552555	Wang K	2011-04-28	PLoS One	A genome-wide association study on obesity and obesity-related traits.	Obesity	520 European ancestry cases, 540 European ancestry controls	1,196 European ancestry individuals	2q31.3	UBE2E3	rs16867321-?	NR	2E-6	(obesity)			Illumina [~ 550000]	N
1968	chr2	181366250	181366251	rs1840108	25387707	Vaidyanathan U	2014-12-01	Psychophysiology	Heritability and molecular genetic basis of antisaccade eye tracking error rate: A genome-wide association study.	Anti-saccade response	4,469 European ancestry twins and their parents	NA	2q31.3	intergenic	rs1840108-?	NR	6E-6		0.04	[0.022-0.058] unit increase	Illumina [527829]	N
1969	chr2	181458933	181458934	rs16867335	25866641	Xu W	2015-03-19	Biomark Res	A genome wide association study on Newfoundland colorectal cancer patients' survival outcomes.	Survival in rectal cancer	171 European ancestry cases	NA	2q31.3	intergenic	rs16867335-?		4E-6	(overall survival)	3.27	[1.98-5.42]	Illumina [729737]	N
1969	chr2	181513728	181513729	rs918959	21408207	Chung SA	2011-03-03	PLoS Genet	Differential genetic associations for systemic lupus erythematosus based on anti-dsDNA autoantibody production.	Systemic lupus erythematosus	811 anti-dsDNA positive European ancestry cases, 906 anti-dsDNA negative European ancestry cases, 4,813 European ancestry controls	NA	2q31.3	intergenic	rs918959-?	0.91	2E-6	(anti-dsDNA -)	1.72	[1.39-2.17]	Illumina [421318] (imputed)	N
1970	chr2	181550961	181550962	rs1528435	25673413	Locke AE	2015-02-12	Nature	Genetic studies of body mass index yield new insights for obesity biology.	Body mass index	up to 104,666 European ancestry male individuals, up to 132,115 European ancestry female individuals, 370 African American male individuals, 517 African American female individuals, 512 Hispanic male individuals, 764 Hispanic female individuals	up to 48,274 European ancestry male individuals, up to 39,864 European ancestry female individuals, 2,441 African American or Afro-Caribbean male individuals, 6,314 African American or Afro-Caribbean female individuals, 919 Filipino male individuals, 828 Filipino female individuals, 205 Seychelles male individuals, 287 Seychelles female individuals, 2,964 South Asian ancestry male individuals, 658 South Asian ancestry female individuals	2q31.3	UBE2E3	rs1528435-T	0.632	4E-8	(EA, men)	0.023	[0.015-0.031] kg/m2 increase	Affymetrix, Illumina [2550021]	N
1970	chr2	181550961	181550962	rs1528435	25673413	Locke AE	2015-02-12	Nature	Genetic studies of body mass index yield new insights for obesity biology.	Body mass index	up to 104,666 European ancestry male individuals, up to 132,115 European ancestry female individuals, 370 African American male individuals, 517 African American female individuals, 512 Hispanic male individuals, 764 Hispanic female individuals	up to 48,274 European ancestry male individuals, up to 39,864 European ancestry female individuals, 2,441 African American or Afro-Caribbean male individuals, 6,314 African American or Afro-Caribbean female individuals, 919 Filipino male individuals, 828 Filipino female individuals, 205 Seychelles male individuals, 287 Seychelles female individuals, 2,964 South Asian ancestry male individuals, 658 South Asian ancestry female individuals	2q31.3	UBE2E3	rs1528435-T	0.631	5E-9		0.018	[0.012-0.023] kg/m2 increase	Affymetrix, Illumina [2550021]	N
1970	chr2	181550961	181550962	rs1528435	25673413	Locke AE	2015-02-12	Nature	Genetic studies of body mass index yield new insights for obesity biology.	Body mass index	up to 104,666 European ancestry male individuals, up to 132,115 European ancestry female individuals, 370 African American male individuals, 517 African American female individuals, 512 Hispanic male individuals, 764 Hispanic female individuals	up to 48,274 European ancestry male individuals, up to 39,864 European ancestry female individuals, 2,441 African American or Afro-Caribbean male individuals, 6,314 African American or Afro-Caribbean female individuals, 919 Filipino male individuals, 828 Filipino female individuals, 205 Seychelles male individuals, 287 Seychelles female individuals, 2,964 South Asian ancestry male individuals, 658 South Asian ancestry female individuals	2q31.3	UBE2E3	rs1528435-T	0.631	1E-8	(EA)	0.018	[0.012-0.024] kg/m2 increase	Affymetrix, Illumina [2550021]	N
1973	chr2	181996044	181996045	rs13010713	20190752	Dubois PC	2010-02-28	Nat Genet	Multiple common variants for celiac disease influencing immune gene expression.	Celiac disease	4,533 European ancestry cases, 10,750 European ancestry controls	4,918 European ancestry cases, 5,684 European ancestry controls	2q31.3	ITGA4, UBE2E3	rs13010713-G	0.45	5E-11		1.13	[1.09-1.18]	Illumina [292387]	N
1973	chr2	182007799	182007800	rs1018326	20062062	Reveille JD	2010-01-10	Nat Genet	Genome-wide association study of ankylosing spondylitis identifies non-MHC susceptibility loci.	Ankylosing spondylitis	2,053 European ancestry cases, 5,140 European ancestry controls	898 European ancestry cases, 1,518 European ancestry controls	2q31.3	NR	rs1018326-C	0.45	2E-6		1.24	[1.15-1.33]	Illumina [288662]	N
1975	chr2	182261868	182261869	rs7602460	21041692	Denny JC	2010-11-01	Circulation	Identification of genomic predictors of atrioventricular conduction: using electronic medical records as a tool for genome science.	Atrioventricular conduction	2,334 European ancestry individuals	NA	2q31.3	intergenic	rs7602460-A	0.40	6E-6		2.42	[1.36-3.48] ms decrease	Illumina [514999]	N
1975	chr2	182316246	182316247	rs147084229	26053186	Park SL	2015-06-08	PLoS One	Mercapturic Acids Derived from the Toxicants Acrolein and Crotonaldehyde in the Urine of Cigarette Smokers from Five Ethnic Groups with Differing Risks for Lung Cancer.	3-hydroxy-1-methylpropylmercapturic acid levels in smokers	361 African American current smoker individuals, 329 Native Hawaiian ancestry current smoker individuals, 440 European ancestry current smoker individuals, 452 Latino current smoker individuals, 702 Japanese ancestry current smoker individuals	NA	2q31.3	NR	rs147084229-?	NR	8E-7	(EA)	0.7441	[NR] unit decrease	Illumina [up to 11892802] (imputed)	N
1975	chr2	182319300	182319301	rs1449263	25096241	Keller MF	2014-08-05	Hum Mol Genet	Trans-ethnic meta-analysis of white blood cell phenotypes.	Monocyte count	9,810 Japanese ancestry individuals, 16,550 European ancestry individuals, 7,369 African American individuals	NA	2q31.3	ITGA4	rs1449263-C	0.626	8E-8	(Japanese)	0.033	[0.021-0.045] unit decrease	Illumina [NR] (imputed)	N
1975	chr2	182319300	182319301	rs1449263	25096241	Keller MF	2014-08-05	Hum Mol Genet	Trans-ethnic meta-analysis of white blood cell phenotypes.	Monocyte count	9,810 Japanese ancestry individuals, 16,550 European ancestry individuals, 7,369 African American individuals	NA	2q31.3	ITGA4	rs1449263-C	0.541	7E-14	(EA)	0.036	[0.026-0.046] unit decrease	Illumina [NR] (imputed)	N
1975	chr2	182319300	182319301	rs1449263	21738480	Nalls MA	2011-07-01	PLoS Genet	Multiple loci are associated with white blood cell phenotypes.	White blood cell count	19,509 European ancestry individuals	11,823 European ancestry individuals	2q31.3	CERKL, ITGA4	rs1449263-T		3E-23	(Monocytes)	0.0363	[0.029-0.044] unit increase	Affymetrix, Illumina [> 2400000] (imputed)	N
1976	chr2	182323664	182323665	rs12988934	21738478	Okada Y	2011-06-30	PLoS Genet	Identification of nine novel loci associated with white blood cell subtypes in a Japanese population.	White blood cell types	8,794 Japanese ancestry individuals	5,998 Japanese ancestry individuals	2q31.3	ITGA4	rs12988934-T	0.27	2E-14	(monocyte count)	0.109	[0.08-0.14] unit increase	Illumina [2178645] (imputed)	N
1976	chr2	182323765	182323766	rs1375493	25096241	Keller MF	2014-08-05	Hum Mol Genet	Trans-ethnic meta-analysis of white blood cell phenotypes.	Monocyte count	9,810 Japanese ancestry individuals, 16,550 European ancestry individuals, 7,369 African American individuals	NA	2q31.3	NR	rs1375493-?	NR	2E-15		0.0192	[0.014-0.024] unit increase	Illumina [NR] (imputed)	N
1976	chr2	182328213	182328214	rs2124440	23314186	Crosslin DR	2013-03-03	Hum Mol Genet	Genetic variation associated with circulating monocyte count in the eMERGE Network.	Monocyte count	9,849 European ancestry individuals, 894 African ancestry individuals, 271 individuals	NA	2q31.3	ITGA4	rs2124440-G	0.45	5E-17		0.22	[NR] unit decrease	Illumina [NR]	N
1976	chr2	182329618	182329619	rs10209150	25188341	Beecham GW	2014-09-04	PLoS Genet	Genome-Wide Association Meta-analysis of Neuropathologic Features of Alzheimer's Disease and Related Dementias.	Neurofibrillary tangles	up to 4,707 individuals	NA	2q31.3	ITGA4	rs10209150-G	0.9795	6E-6	(Ordinal II)	0.591	[0.34-0.85] unit increase	Affymetrix, Illumina [NR] (imputed)	N
1977	chr2	182455993	182455994	rs993648	18521091	Volpi S	2008-06-03	Mol Psychiatry	Whole genome association study identifies polymorphisms associated with QT prolongation during iloperidone treatment of schizophrenia.	Response to iloperidone treatment (QT prolongation)	91 African American Schizophrenia cases, 69 European ancestry Schizophrenia cases, 16 Asian ancestry Schizophrenia cases, 7 Schizophrenia cases	NA	2q31.3	CERKL	rs993648-T	NR	3E-6				Affymetrix [339272]	N
1977	chr2	182511855	182511856	rs1441147	24023788	Ong BA	2013-09-02	PLoS One	Gene network analysis in a pediatric cohort identifies novel lung function genes.	Lung function (forced vital capacity)	1,015 European ancestry individuals, 541 African American individuals	NA	2q31.3	NR	rs1441147-?		9E-6	(AA)			Illumina [up to 524000]	N
1977	chr2	182511855	182511856	rs1441147	24023788	Ong BA	2013-09-02	PLoS One	Gene network analysis in a pediatric cohort identifies novel lung function genes.	Lung function (forced expiratory volume in 1 second)	1,015 European ancestry individuals, 541 African American individuals	NA	2q31.3	NR	rs1441147-?		3E-6	(AA)			Illumina [up to 524000]	N
1981	chr2	183018745	183018746	rs17366218	25778476	Jun G	2015-03-17	Mol Psychiatry	A novel Alzheimer disease locus located near the gene encoding tau protein.	Alzheimer's disease in APOE e4+ carriers	10,352 cases, 9,207 controls	1,250 European ancestry cases, 536 European ancestry controls	2q32.1	PDE1A	rs17366218-A	0.95	2E-6		1.5384616	[1.28-1.85]	NR [NR]	N
1982	chr2	183122037	183122038	rs6758334	21844884	Wheeler	2011-08-16	Pharmacogenomics J	Genome-wide meta-analysis identifies variants associated with platinating agent susceptibility across populations	Response to platinum-based chemotherapy (carboplatin)	176 Sub-Saharan African ancestry lymphoblastoid cell lines, 83 African ancestry lymphoblastoid cell lines, 175 East Asian ancestry lymphoblastoid cell lines, 174 European ancestry lymphoblastoid cell lines	NA	2q32.1	PDE1A	rs6758334-?		9E-6				NR [~ 3000000] (imputed)	N
1986	chr2	183685561	183685562	rs10931041	23192594	Velez Edwards DR	2012-11-29	Hum Genet	Gene-environment interactions and obesity traits among postmenopausal African-American and Hispanic women in the Women's Health Initiative SHARe Study.	Waist-to-hip circumference ratio (interaction)	8,203 African American females, 3,484 Hispanic females	NA	2q32.1	FRZB, DNAJC10	rs10931041-A	NR	9E-6	(Dietary energy)	0.02	[NR] unit decrease	Affymetrix [706791]	N
1992	chr2	184492740	184492741	rs34395537	26053186	Park SL	2015-06-08	PLoS One	Mercapturic Acids Derived from the Toxicants Acrolein and Crotonaldehyde in the Urine of Cigarette Smokers from Five Ethnic Groups with Differing Risks for Lung Cancer.	3-hydroxypropylmercapturic acid levels in smokers	362 African American current smoker individuals, 329 Native Hawaiian ancestry current smoker individuals, 438 European ancestry current smoker individuals, 449 Latino current smoker individuals, 704 Japanese ancestry current smoker individuals	NA	2q32.1	NR	rs34395537-?	NR	8E-10	(Latino)	1.7295	[NR] unit decrease	Illumina [up to 11892802] (imputed)	N
1992	chr2	184492740	184492741	rs34395537	26053186	Park SL	2015-06-08	PLoS One	Mercapturic Acids Derived from the Toxicants Acrolein and Crotonaldehyde in the Urine of Cigarette Smokers from Five Ethnic Groups with Differing Risks for Lung Cancer.	3-hydroxy-1-methylpropylmercapturic acid levels in smokers	361 African American current smoker individuals, 329 Native Hawaiian ancestry current smoker individuals, 440 European ancestry current smoker individuals, 452 Latino current smoker individuals, 702 Japanese ancestry current smoker individuals	NA	2q32.1	NR	rs34395537-?	NR	3E-7	(Latino)	1.3226	[NR] unit decrease	Illumina [up to 11892802] (imputed)	N
1993	chr2	184556859	184556860	rs77731990	26053186	Park SL	2015-06-08	PLoS One	Mercapturic Acids Derived from the Toxicants Acrolein and Crotonaldehyde in the Urine of Cigarette Smokers from Five Ethnic Groups with Differing Risks for Lung Cancer.	3-hydroxypropylmercapturic acid levels in smokers	362 African American current smoker individuals, 329 Native Hawaiian ancestry current smoker individuals, 438 European ancestry current smoker individuals, 449 Latino current smoker individuals, 704 Japanese ancestry current smoker individuals	NA	2q32.1	NR	rs77731990-?	NR	3E-8	(Japanese)	1.1807	[NR] unit decrease	Illumina [up to 11892802] (imputed)	N
1998	chr2	185293915	185293916	rs11691711	24324551	Deng X	2013-11-20	PLoS One	Genome wide association study (GWAS) of Chagas cardiomyopathy in Trypanosoma cruzi seropositive subjects.	QT interval in Tripanosoma cruzi seropositivity	580 Brazilian ancestry individuals	NA	2q32.1	NR	rs11691711-?	NR	2E-6				Affymetrix [5486770] (imputed)	N
1999	chr2	185436261	185436262	rs17430279	23251661	Comuzzie AG	2012-12-04	PLoS One	Novel genetic loci identified for the pathophysiology of childhood obesity in the Hispanic population.	Obesity-related traits	815 Hispanic children from 263 families	NA	2q32.1	ZNF804A	rs17430279-G	0.152	4E-6	(Height z-score change )	0.03	[NR] SD/y increase	Illumina [899892]	N
2000	chr2	185533579	185533580	rs7597593	23453885	Smoller JW	2013-02-27	Lancet	Identification of risk loci with shared effects on five major psychiatric disorders: a genome-wide analysis.	Autism spectrum disorder, attention deficit-hyperactivity disorder, bipolar disorder, major depressive disorder, and schizophrenia (combined)	6,990 European ancestry Bipolar disorder cases, 9,227 European ancestry Major depressive disorder cases, 9,379 European ancestry Schizophrenia cases, 161 European ancestry Autism spectrum disorder cases, 4,788 European ancestry Autism spectrum disorder trio cases, 840 European ancestry Attention deficit-hyperactivity disorder cases, 1,947 European ancestry Attention defcit-hyperactivity disorder trio cases, 27,888 European ancestry controls	NA	2q32.1	ZNF804A	rs7597593-T	NR	8E-6	(5 degree of freedom test)	1.055	[1.03-1.08]	NR [1252901] (imputed)	N
2001	chr2	185601419	185601420	rs11693094	26198764	Goes FS	2015-07-21	Am J Med Genet B Neuropsychiatr Genet	Genome-wide association study of schizophrenia in Ashkenazi Jews.	Schizophrenia	592 Ashkenazi Jewish ancestry cases, 505 Ashkenazi Jewish ancestry controls, 36,989 cases, 113,075 controls	NA	2q32.1	NR	rs11693094-C	NR	4E-12		1.0752687	[NR]	Illumina [7158791] (imputed)	N
2001	chr2	185601419	185601420	rs11693094	25056061	Ripke S	2014-07-22	Nature	Biological insights from 108 schizophrenia-associated genetic loci.	Schizophrenia	32,405 European ancestry cases, 42,221 European ancestry controls, 1,235 European ancestry cases and 1,235 European ancestry controls from 1235 parent-offspring trios, 1,836 East Asian ancestry cases, 3,383 East Asian ancestry controls	1,513 European ancestry cases, 66,236 European ancestry controls	2q32.1	ZNF804A	rs11693094-C	0.542	2E-12		1.0764263	[1.05-1.1]	Affymetrix, Illumina [9005918] (imputed)	N
2001	chr2	185727352	185727353	rs62200787	26198764	Goes FS	2015-07-21	Am J Med Genet B Neuropsychiatr Genet	Genome-wide association study of schizophrenia in Ashkenazi Jews.	Schizophrenia	592 Ashkenazi Jewish ancestry cases, 505 Ashkenazi Jewish ancestry controls, 36,989 cases, 113,075 controls	NA	2q32.1	NR	rs62200787-T	NR	2E-8		1.098901	[NR]	Illumina [7158791] (imputed)	N
2002	chr2	185778427	185778428	rs1344706	18677311	O'Donovan MC	2008-07-30	Nat Genet	Identification of loci associated with schizophrenia by genome-wide association and follow-up.	Schizophrenia	479 European ancestry cases, 2,937 European ancestry controls	4,143 European ancestry cases, 6,515 European ancestry controls, 1,782 East Asian ancestry cases, 1,865 East Asian ancestry controls, 741 cases, 1,517 controls	2q32.1	ZNF804A	rs1344706-T	0.59	2E-7		1.12	[NR]	Affymetrix [362532]	N
2002	chr2	185797227	185797228	rs6755404	23717212	Band G	2013-05-23	PLoS Genet	Imputation-based meta-analysis of severe malaria in three African populations.	Malaria	5,425 African ancestry cases, 6,891 African ancestry controls	NA	2q32.1	NR	rs6755404-A	NR	1E-6		1.26	[1.15-1.38]	Illumina [1300000] (imputed)	N
2002	chr2	185811939	185811940	rs4380187	23974872	Ripke S	2013-08-25	Nat Genet	Genome-wide association analysis identifies 13 new risk loci for schizophrenia.	Schizophrenia	5,001 European ancestry cases, 6,243 European ancestry controls, 8,832 cases, 12,067 controls	4,801 European ancestry cases, 4,741 European ancestry controls, 2,612 European and unknown ancestry cases, 15,021 European and unknown ancestry controls, 581 trios	2q32.1	intergenic	rs4380187-A	0.529	6E-8		1.078	[1.05-1.11]	Affymetrix, Illumina [9871789]	N
2002	chr2	185835897	185835898	rs6741522	25420145	Debette S	2014-11-24	Nat Genet	Common variation in PHACTR1 is associated with susceptibility to cervical artery dissection.	Cervical artery dissection	1,393 European ancestry cases, 14,416 European ancestry controls	659 European ancestry cases, 2,648 European ancestry controls	2q32.1	ZNF804A	rs6741522-A	0.13	2E-6		1.26	[1.15-1.39]	Illumina [472862]	N
2004	chr2	186024734	186024735	rs11678036	23382691	Lauc G	2013-01-31	PLoS Genet	Loci associated with N-glycosylation of human immunoglobulin G show pleiotropy with autoimmune diseases and haematological cancers.	IgG glycosylation	2,247 European ancestry individuals	NA	2q32.1	NR	rs11678036-C	0.390262875779163	6E-6	(IGP26)	0.1459	[0.082-0.209] unit increase	Illumina [~ 2500000] (imputed)	N
2004	chr2	186044626	186044627	rs1483242	26198764	Goes FS	2015-07-21	Am J Med Genet B Neuropsychiatr Genet	Genome-wide association study of schizophrenia in Ashkenazi Jews.	Schizophrenia	592 Ashkenazi Jewish ancestry cases, 505 Ashkenazi Jewish ancestry controls, 36,989 cases, 113,075 controls	NA	2q32.1	NR	rs1483242-G	NR	7E-8		1.0638298	[NR]	Illumina [7158791] (imputed)	N
2005	chr2	186184029	186184030	rs1364477	23382691	Lauc G	2013-01-31	PLoS Genet	Loci associated with N-glycosylation of human immunoglobulin G show pleiotropy with autoimmune diseases and haematological cancers.	IgG glycosylation	2,247 European ancestry individuals	NA	2q32.1	NR	rs1364477-G	0.178595763239875	6E-6	(IGP17)	0.1816	[0.1-0.26] unit increase	Illumina [~ 2500000] (imputed)	N
2019	chr2	188083122	188083123	rs13424740	25673413	Locke AE	2015-02-12	Nature	Genetic studies of body mass index yield new insights for obesity biology.	Body mass index	up to 104,666 European ancestry male individuals, up to 132,115 European ancestry female individuals, 370 African American male individuals, 517 African American female individuals, 512 Hispanic male individuals, 764 Hispanic female individuals	up to 48,274 European ancestry male individuals, up to 39,864 European ancestry female individuals, 2,441 African American or Afro-Caribbean male individuals, 6,314 African American or Afro-Caribbean female individuals, 919 Filipino male individuals, 828 Filipino female individuals, 205 Seychelles male individuals, 287 Seychelles female individuals, 2,964 South Asian ancestry male individuals, 658 South Asian ancestry female individuals	2q32.1	CALCRL	rs13424740-T	0.531	8E-6	(EA, men)	0.018	[0.01-0.026] kg/m2 increase	Affymetrix, Illumina [2550021]	N
2020	chr2	188115397	188115398	rs1569135	25673412	Shungin D	2015-02-12	Nature	New genetic loci link adipose and insulin biology to body fat distribution.	Waist-to-hip ratio adjusted for body mass index	up to 56,910 European ancestry men, up to 86,570 European ancestry women	up to 36,570 European ancestry men, 30,172 European ancestry women, 915 Filipino ancestry men, 735 Filipino ancestry women, 2,351 African-American/Afro-Caribbean ancestry men, 6,258 African-American/Afro-Caribbean ancestry women, 2,285 South Asian ancestry men, 506 South Asian ancestry women, 195 Seychellois ancestry men, 266 Seychellois ancestry women	2q32.1	CALCRL	rs1569135-A	0.5297	6E-10	(EA)	0.0213	[0.015-0.028] unit increase	Affymetrix, Illumina, Perlegen [up to 2542447] (imputed)	N
2020	chr2	188115397	188115398	rs1569135	25673412	Shungin D	2015-02-12	Nature	New genetic loci link adipose and insulin biology to body fat distribution.	Waist-to-hip ratio adjusted for body mass index	up to 56,910 European ancestry men, up to 86,570 European ancestry women	up to 36,570 European ancestry men, 30,172 European ancestry women, 915 Filipino ancestry men, 735 Filipino ancestry women, 2,351 African-American/Afro-Caribbean ancestry men, 6,258 African-American/Afro-Caribbean ancestry women, 2,285 South Asian ancestry men, 506 South Asian ancestry women, 195 Seychellois ancestry men, 266 Seychellois ancestry women	2q32.1	CALCRL	rs1569135-A	0.5285	7E-7	(EA, women)	0.0225	[0.014-0.031] unit increase	Affymetrix, Illumina, Perlegen [up to 2542447] (imputed)	N
2020	chr2	188115397	188115398	rs1569135	25673412	Shungin D	2015-02-12	Nature	New genetic loci link adipose and insulin biology to body fat distribution.	Waist-to-hip ratio adjusted for body mass index	up to 56,910 European ancestry men, up to 86,570 European ancestry women	up to 36,570 European ancestry men, 30,172 European ancestry women, 915 Filipino ancestry men, 735 Filipino ancestry women, 2,351 African-American/Afro-Caribbean ancestry men, 6,258 African-American/Afro-Caribbean ancestry women, 2,285 South Asian ancestry men, 506 South Asian ancestry women, 195 Seychellois ancestry men, 266 Seychellois ancestry women	2q32.1	CALCRL	rs1569135-A	0.5233	3E-10		0.0208	[0.014-0.027] unit increase	Affymetrix, Illumina, Perlegen [up to 2542447] (imputed)	N
2020	chr2	188115397	188115398	rs1569135	25673412	Shungin D	2015-02-12	Nature	New genetic loci link adipose and insulin biology to body fat distribution.	Waist-to-hip ratio adjusted for body mass index	up to 56,910 European ancestry men, up to 86,570 European ancestry women	up to 36,570 European ancestry men, 30,172 European ancestry women, 915 Filipino ancestry men, 735 Filipino ancestry women, 2,351 African-American/Afro-Caribbean ancestry men, 6,258 African-American/Afro-Caribbean ancestry women, 2,285 South Asian ancestry men, 506 South Asian ancestry women, 195 Seychellois ancestry men, 266 Seychellois ancestry women	2q32.1	CALCRL	rs1569135-A	0.523	2E-6	(women)	0.0213	[0.013-0.03] unit increase	Affymetrix, Illumina, Perlegen [up to 2542447] (imputed)	N
2020	chr2	188180408	188180409	rs62174474	25188341	Beecham GW	2014-09-04	PLoS Genet	Genome-Wide Association Meta-analysis of Neuropathologic Features of Alzheimer's Disease and Related Dementias.	Vascular brain injury	up to 2,940 individuals	NA	2q32.1	intergenic	rs62174474-C	0.9439	8E-6		0.7084	[0.4-1.02] unit decrease	Affymetrix, Illumina [NR] (imputed)	N
2020	chr2	188196468	188196469	rs840616	21378988	The Coronary Artery Disease (C4D) Genetics Consortium	2011-03-06	Nat Genet	A genome-wide association study in Europeans and South Asians identifies five new loci for coronary artery disease.	Coronary heart disease	8,424 European ancestry cases, 7,268 European ancestry controls, 6,996 South Asian ancestry cases, 7,794 South Asian ancestry controls	18,049 European ancestry cases, 16,357 European ancestry controls, 3,359 South Asian ancestry cases, 2,828 South Asian ancestry controls	2q32.1	intergenic	rs840616-?	NR	7E-7				Illumina [574919]	N
2021	chr2	188333063	188333064	rs4140885	23583979	den Hoed M	2013-04-14	Nat Genet	Identification of heart rate-associated loci and their effects on cardiac conduction and rhythm disorders.	Heart rate	85,787 European ancestry individuals, 6,568 Indian Asian ancestry indiviudals	88,823 European ancestry individuals	2q32.1	TFPI	rs4140885-A	0.317	5E-8		0.217	[0.12-0.31] unit increase	Affymetrix, Illumina [2516789] (imputed)	N
2021	chr2	188343496	188343497	rs7586970	21378988	The Coronary Artery Disease (C4D) Genetics Consortium	2011-03-06	Nat Genet	A genome-wide association study in Europeans and South Asians identifies five new loci for coronary artery disease.	Coronary heart disease	8,424 European ancestry cases, 7,268 European ancestry controls, 6,996 South Asian ancestry cases, 7,794 South Asian ancestry controls	18,049 European ancestry cases, 16,357 European ancestry controls, 3,359 South Asian ancestry cases, 2,828 South Asian ancestry controls	2q32.1	intergenic	rs7586970-?	NR	9E-6				Illumina [574919]	N
2032	chr2	189718961	189718962	rs2675399	23251661	Comuzzie AG	2012-12-04	PLoS One	Novel genetic loci identified for the pathophysiology of childhood obesity in the Hispanic population.	Obesity-related traits	815 Hispanic children from 263 families	NA	2q32.2	DIRC1	rs2675399-G	0.196	6E-6	(Adiponectin )	0.03	[NR] ng/mL increase	Illumina [899892]	N
2032	chr2	189750862	189750863	rs997277	25663231	Beecham GW	2015-02-06	Neurology	PARK10 is a major locus for sporadic neuropathologically confirmed Parkinson disease.	Parkinson disease and lewy body pathology	484 European ancestry cases, 1,145 European ancestry controls	NA	2q32.2	DIRC1, COL3A1	rs997277-?	0.345	5E-8		1.63	[NR]	Illumina [3922209] (imputed)	N
2033	chr2	189897393	189897394	rs11186	26227905	Hu Y	2015-07-31	Mol Neurobiol	A Pooling Genome-Wide Association Study Combining a Pathway Analysis for Typical Sporadic Parkinson's Disease in the Han Population of Chinese Mainland.	Parkinson's disease	250 Han Chinese ancestry cases, 250 Han Chinese ancestry controls	NA	2q32.2	COL5A2	rs11186-?	NR	1E-6		2.79	[1.94-4.03]	Illumina [862198]	N
2037	chr2	190378749	190378750	rs744653	25352340	Benyamin B	2014-10-29	Nat Commun	Novel loci affecting iron homeostasis and their effects in individuals at risk for hemochromatosis.	Iron status biomarkers (transferrin levels)	23,986 European ancestry individuals	Up to 24,986 European ancestry individuals	2q32.2	WDR75, SLC40A1	rs744653-T	0.854	1E-11		0.068	[0.048-0.088] unit increase	Affymetrix, Illumina [~ 2100000] (imputed)	N
2037	chr2	190378749	190378750	rs744653	25352340	Benyamin B	2014-10-29	Nat Commun	Novel loci affecting iron homeostasis and their effects in individuals at risk for hemochromatosis.	Iron status biomarkers (ferritin levels)	23,986 European ancestry individuals	Up to 24,986 European ancestry individuals	2q32.2	WDR75, SLC40A1	rs744653-T	0.854	8E-19		0.089	[0.069-0.109] unit decrease	Affymetrix, Illumina [~ 2100000] (imputed)	N
2039	chr2	190607152	190607153	rs12053254	23251661	Comuzzie AG	2012-12-04	PLoS One	Novel genetic loci identified for the pathophysiology of childhood obesity in the Hispanic population.	Obesity-related traits	815 Hispanic children from 263 families	NA	2q32.2	ANKAR, PMS1	rs12053254-G	0.125	6E-6	(Diet carbohydrate )	0.03	[NR] g/d increase	Illumina [899892]	N
2039	chr2	190643648	190643649	rs7606224	20639394	Kang TW	2010-07-16	Hum Mol Genet	Genome-wide association of serum bilirubin levels in Korean population.	Bilirubin levels	8,841 Korean ancestry individuals	1,096 Korean ancestry individuals	2q32.2	ORMDL1	rs7606224-?	0.011	2E-6		0.104	[NR] bilirubin level increase	Affymetrix [1227049] (imputed)	N
2039	chr2	190649315	190649316	rs5742933	25162662	Liao M	2014-08-27	PLoS One	Genome-Wide Association Study Identifies Variants in PMS1 Associated with Serum Ferritin in a Chinese Population.	Serum ferritin levels	1,999 Han Chinese ancestry individuals	1,496 Chinese ancestry individuals	2q32.2	OSGEPL1, ORMDL1, ANKAR, PMS1	rs5742933-?	NR	2E-10		0.11	[0.07-0.14] unit decrease	Illumina [1940243] (imputed)	N
2039	chr2	190678544	190678545	rs5743030	22589738	Fox CS	2012-05-10	PLoS Genet	Genome-wide association for abdominal subcutaneous and visceral adipose reveals a novel locus for visceral fat in women.	Subcutaneous adipose tissue	5,560 European ancestry female individuals, 4,997 European ancestry male individuals	NA	2q32.2	PMS1	rs5743030-A	0.05	5E-6	(overall)			Affymetrix, Illumina [2500000] (imputed)	N
2040	chr2	190771944	190771945	rs62184315	24962325	Kapoor M	2014-06-11	Drug Alcohol Depend	Genome-wide survival analysis of age at onset of alcohol dependence in extended high-risk COGA families.	Alcohol dependence (age at onset)	685 European ancestry cases, 1,103 European ancestry controls from 118 families	NA	2q32.2	NR	rs62184315-T	0.84	4E-6		1.47	[1.31-1.63]	Illumina [4058415] (imputed)	N
2042	chr2	190985679	190985680	rs13034723	22344221	Okada Y	2012-02-19	Nat Genet	Common variants at CDKAL1 and KLF9 are associated with body mass index in east Asian populations.	Body mass index	26,620 Japanese ancestry individuals	35,625 East Asian ancestry individuals	2q32.2	KLF9	rs13034723-A	NR	2E-8	(rs11142387-C)	0.066	[0.042-0.090] unit increase	Illumina [2178018] (imputed)	N
2046	chr2	191538561	191538562	rs10931468	21399635	Mells GF	2011-03-13	Nat Genet	Genome-wide association study identifies 12 new susceptibility loci for primary biliary cirrhosis.	Primary biliary cirrhosis	1,840 European ancestry cases, 5,163 European ancestry controls and (Liu et al)	620 European ancestry cases, 2,514 European ancestry controls	2q32.2	STAT4	rs10931468-A	0.12	2E-19		1.5	[1.37-1.64]	Illumina [507467]	N
2049	chr2	191902757	191902758	rs3821236	21779181	Gorlova O	2011-07-14	PLoS Genet	Identification of novel genetic markers associated with clinical phenotypes of systemic sclerosis through a genome-wide association strategy.	Systemic sclerosis	2,296 European ancestry cases, 5,172 European ancestry controls	3,175 European ancestry cases, 4,210 European ancestry controls	2q32.2	STAT4	rs3821236-?	NR	9E-8	(IcSSc)	1.31	[1.19-1.48]	Illumina [NR] (imputed)	N
2049	chr2	191902757	191902758	rs3821236	20383147	Radstake TR	2010-04-11	Nat Genet	Genome-wide association study of systemic sclerosis identifies CD247 as a new susceptibility locus.	Systemic sclerosis	2,296 European ancestry cases, 5,171 European ancestry controls	2,753 European ancestry cases, 4,569 European ancestry controls	2q32.2	STAT4	rs3821236-A	0.20	3E-9		1.3	[1.19-1.41]	Illumina [279621]	N
2049	chr2	191902757	191902758	rs3821236	19165918	Graham RR	2008-08-01	Nat Genet	Genetic variants near TNFAIP3 on 6q23 are associated with systemic lupus erythematosus.	Systemic lupus erythematosus	431 European ancestry cases, 2,155 European ancestry controls	447 European ancestry trios, 293 trios	2q32.2	STAT4	rs3821236-?	0.19	8E-11		1.49	[NR]	Affymetrix [313238]	N
2049	chr2	191931463	191931464	rs1517352	26192919	Liu JZ	2015-07-20	Nat Genet	Association analyses identify 38 susceptibility loci for inflammatory bowel disease and highlight shared genetic risk across populations.	Ulcerative colitis	6,968 European ancestry cases, 20,464 European ancestry controls	10,679 European ancestry cases, 26,715 European ancestry controls, 397 Iranian ancestry cases, 342 Iranian ancestry controls, 1,239 Indian ancestry cases, 990 Indian ancestry controls, 1,134 East Asian ancestry cases, 3,719 East Asian ancestry controls	2q32.2	NR	rs1517352-C	0.6	2E-9	(EA)	1.0808891		Affymetrix, Illumina [~ 9000000] (imputed)	N
2049	chr2	191931463	191931464	rs1517352	26192919	Liu JZ	2015-07-20	Nat Genet	Association analyses identify 38 susceptibility loci for inflammatory bowel disease and highlight shared genetic risk across populations.	Inflammatory bowel disease	12,882 European ancestry cases, 21,770 European ancestry controls	25,273 European ancestry cases, 26,715 European ancestry controls, 548 Iranian ancestry cases, 342 Iranian ancestry control, 1,423 Indian ancestry cases, 990 Indian ancestry controls, 2,824 East Asian ancestry cases, 3,719 East Asian ancestry controls	2q32.2	NR	rs1517352-C	0.6	4E-14	(EA)	1.0809946		Affymetrix, Illumina [~ 9000000] (imputed)	N
2049	chr2	191931463	191931464	rs1517352	26192919	Liu JZ	2015-07-20	Nat Genet	Association analyses identify 38 susceptibility loci for inflammatory bowel disease and highlight shared genetic risk across populations.	Crohn's disease	5,956 European ancestry cases, 14,927 European ancestry controls	14,594 European ancestry cases, 26,715 European ancestry controls, 151 Iranian ancestry cases, 342 Iranian ancestry controls, 184 Indian ancestry cases, 990 Indian ancestry controls, 1,690 East Asian ancestry cases, 3,719 East Asian ancestry controls	2q32.2	NR	rs1517352-A	0.6	1E-10	(EA)	1.0832976		Affymetrix, Illumina [~ 9000000] (imputed)	N
2049	chr2	191931463	191931464	rs1517352	23128233	Jostins L	2012-11-01	Nature	Host-microbe interactions have shaped the genetic architecture of inflammatory bowel disease.	Inflammatory bowel disease	12,924 European ancestry cases, 21,442 European ancestry controls	25,683 European ancestry cases, 17,015 European ancestry controls	2q32.2	STAT1, STAT4	rs1517352-C	0.6	3E-11		1.077	[1.046-1.109]	Affymetrix, Illumina [1230000] (imputed)	N
2049	chr2	191935803	191935804	rs10168266	24097066	Li Y	2013-10-06	Nat Genet	A genome-wide association study in Han Chinese identifies a susceptibility locus for primary Sjogren's syndrome at 7q11.23.	Sjogren's syndrome	542 Han Chinese ancestry cases, 1,050 Han Chinese ancestry controls	1,303 Han Chinese ancestry cases, 2,727 Han Chinese ancestry controls	2q32.2	STAT4	rs10168266-T	0.3357	2E-17		1.44	[1.32-1.57]	Affymetrix [556134]	N
2049	chr2	191940450	191940451	rs7601754	23740937	Martin JE	2013-06-10	Hum Mol Genet	A systemic sclerosis and systemic lupus erythematosus pan-meta-GWAS reveals new shared susceptibility loci.	Systemic lupus erythematosus and Systemic sclerosis	up to 2,761 European ancestry systemic sclerosis cases, 769 European ancestry systemic lupus erythematosus cases, 7,381 European ancestry controls	up to 1,578 European ancestry systemic sclerosis cases, 1,727 European ancestry systemic lupus erythematosus cases, 6,893 European ancestry controls	2q32.2	STAT4	rs7601754-?	NR	3E-11		1.32	[NR]	Illumina [NR]	N
2049	chr2	191943741	191943742	rs11889341	24390342	Okada Y	2013-12-25	Nature	Genetics of rheumatoid arthritis contributes to biology and drug discovery.	Rheumatoid arthritis	up to 14,361 European ancestry cases, up to 42,923 European ancestry controls, up to 4,873 East Asian ancestry cases, up to 17,642 East Asian ancestry controls	up to 3,775 European ancestry cases, up to 5,801 European ancestry controls, up to 6,871 East Asian ancestry cases, up to 6,392 East Asian ancestry controls	2q32.2	STAT4	rs11889341-T	0.3	2E-8	(East Asian)	1.16	[1.10-1.22]	Affymetrix, Illumina [up to 9739303] (imputed)	N
2049	chr2	191943741	191943742	rs11889341	24390342	Okada Y	2013-12-25	Nature	Genetics of rheumatoid arthritis contributes to biology and drug discovery.	Rheumatoid arthritis	up to 14,361 European ancestry cases, up to 42,923 European ancestry controls, up to 4,873 East Asian ancestry cases, up to 17,642 East Asian ancestry controls	up to 3,775 European ancestry cases, up to 5,801 European ancestry controls, up to 6,871 East Asian ancestry cases, up to 6,392 East Asian ancestry controls	2q32.2	STAT4	rs11889341-T	0.25	4E-19		1.13	[1.10-1.17]	Affymetrix, Illumina [up to 9739303] (imputed)	N
2049	chr2	191943741	191943742	rs11889341	24390342	Okada Y	2013-12-25	Nature	Genetics of rheumatoid arthritis contributes to biology and drug discovery.	Rheumatoid arthritis	up to 14,361 European ancestry cases, up to 42,923 European ancestry controls, up to 4,873 East Asian ancestry cases, up to 17,642 East Asian ancestry controls	up to 3,775 European ancestry cases, up to 5,801 European ancestry controls, up to 6,871 East Asian ancestry cases, up to 6,392 East Asian ancestry controls	2q32.2	STAT4	rs11889341-T	0.23	1E-12	(EA)	1.12	[1.09-1.16]	Affymetrix, Illumina [up to 9739303] (imputed)	N
2049	chr2	191964632	191964633	rs7574865	24871463	Armstrong DL	2014-05-29	Genes Immun	GWAS identifies novel SLE susceptibility genes and explains the association of the HLA region.	Systemic lupus erythematosus	725 European ancestry cases, 2,438 European ancestry controls	NA	2q32.2	STAT4	rs7574865-T	0.33	5E-9		1.5083	[1.41-1.62]	Illumina [NR]	N
2049	chr2	191964632	191964633	rs7574865	23273568	Yang W	2012-12-27	Am J Hum Genet	Meta-analysis followed by replication identifies loci in or near CDKN1B, TET3, CD80, DRAM1, and ARID5B as associated with systemic lupus erythematosus in Asians.	Systemic lupus erythematosus	1,656 Han Chinese ancestry cases, 3,394 Han Chinese ancestry controls	3,256 Han Chinese ancestry cases, 5,667 Han Chinese ancestry controls, 453 Thai ancestry cases, 963 Thai ancestry controls	2q32.2	STAT4	rs7574865-T	0.34	1E-21		1.63		Illumina [2100739] (imputed)	N
2049	chr2	191964632	191964633	rs7574865	23242368	Jiang DK	2012-12-16	Nat Genet	Genetic variants in STAT4 and HLA-DQ genes confer risk of hepatitis B virus-related hepatocellular carcinoma.	Hepatocellular carcinoma (hepatitis B virus related)	1,161 Chinese ancestry cases, 1,353 Chinese ancestry controls	4,319 Chinese ancestry cases, 4,966 Chinese ancestry controls	2q32.2	STAT4	rs7574865-G	0.67	2E-10		1.21	[1.14-1.28]	Illumina [1672517] (imputed)	N
2049	chr2	191964632	191964633	rs7574865	23053960	Lee YH	2012-10-07	Mol Biol Rep	Genome-wide pathway analysis of genome-wide association studies on systemic lupus erythematosus and rheumatoid arthritis.	Systemic lupus erythematosus	1,527 European ancestry cases, 3,421 European ancestry controls,	NA	2q32.2	STAT4	rs7574865-T	NR	4E-14		1.477	[1.335-1.634]	Illumina [737984]	N
2049	chr2	191964632	191964633	rs7574865	23000144	Nakamura M	2012-09-18	Am J Hum Genet	Genome-wide association study identifies TNFSF15 and POU2AF1 as susceptibility loci for primary biliary cirrhosis in the Japanese population.	Primary biliary cirrhosis	487 Japanese ancestry cases, 476 Japanese ancestry controls	787 Japanese ancestry cases, 615 Japanese ancestry controls	2q32.2	STAT4	rs7574865-T	NR	1E-6		1.35	[1.19-1.52]	Affymetrix [421245]	N
2049	chr2	191964632	191964633	rs7574865	21750679	Allanore Y	2011-07-07	PLoS Genet	Genome-wide scan identifies TNIP1, PSORS1C1, and RHOB as novel risk loci for systemic sclerosis.	Systemic sclerosis	564 European ancestry cases, 1,776 European ancestry controls	1,682 European ancestry cases, 3,926 European ancestry controls	2q32.2	STAT4	rs7574865-T	0.22	2E-13		1.38	[1.27-1.50]	Illumina [489814]	N
2049	chr2	191964632	191964633	rs7574865	21408207	Chung SA	2011-03-03	PLoS Genet	Differential genetic associations for systemic lupus erythematosus based on anti-dsDNA autoantibody production.	Systemic lupus erythematosus	811 anti-dsDNA positive European ancestry cases, 906 anti-dsDNA negative European ancestry cases, 4,813 European ancestry controls	NA	2q32.2	STAT4	rs7574865-T	0.28	8E-6	(case-only)	1.41	[1.21-1.63]	Illumina [421318] (imputed)	N
2049	chr2	191964632	191964633	rs7574865	21408207	Chung SA	2011-03-03	PLoS Genet	Differential genetic associations for systemic lupus erythematosus based on anti-dsDNA autoantibody production.	Systemic lupus erythematosus	811 anti-dsDNA positive European ancestry cases, 906 anti-dsDNA negative European ancestry cases, 4,813 European ancestry controls	NA	2q32.2	STAT4	rs7574865-T	0.23	2E-20	(anti-dsDNA +)	1.77	[1.57-1.99]	Illumina [421318] (imputed)	N
2049	chr2	191964632	191964633	rs7574865	21383967	Zhernakova A	2011-02-24	PLoS Genet	Meta-analysis of genome-wide association studies in celiac disease and rheumatoid arthritis identifies fourteen non-HLA shared loci.	Celiac disease or Rheumatoid arthritis	4,533 European ancestry celiac disease cases, 5,539 European ancestry rheumatoid arthritis cases, 27,981 European ancestry controls	2,169 European ancestry celiac disease cases, 2,845 European ancestry rheumatoid arthritis cases, 7,199 European ancestry controls	2q32.2	STAT4	rs7574865-T	NR	4E-10				Illumina [472854]	N
2049	chr2	191964632	191964633	rs7574865	20453842	Stahl EA	2010-05-09	Nat Genet	Genome-wide association study meta-analysis identifies seven new rheumatoid arthritis risk loci.	Rheumatoid arthritis	5,539 European ancestry cases, 20,169 European ancestry controls	6,768 European ancestry cases, 8,806 European ancestry controls	2q32.2	STAT4	rs7574865-T	0.22	3E-7		1.16	[1.10-1.23]	Affymetrix, Illumina [~ 2716259] (imputed)	N
2049	chr2	191964632	191964633	rs7574865	20453841	Kochi Y	2010-05-09	Nat Genet	A regulatory variant in CCR6 is associated with rheumatoid arthritis susceptibility.	Rheumatoid arthritis	2,303 Japanese ancestry cases, 3,380 Japanese ancestry controls	4,768 Japanese ancestry cases, 17,359 Japanese ancestry controls	2q32.2	STAT4	rs7574865-T	0.33	2E-6		1.17	[1.10-1.25]	Illumina [393217]	N
2049	chr2	191964632	191964633	rs7574865	19838193	Han JW	2009-10-18	Nat Genet	Genome-wide association study in a Chinese Han population identifies nine new susceptibility loci for systemic lupus erythematosus.	Systemic lupus erythematosus	1,047 Han Chinese ancestry cases, 1,205 Han Chinese ancestry controls	3,152 Han Chinese ancestry cases, 7,050 Han Chinese ancestry controls	2q32.2	STAT4	rs7574865-A	0.33	5E-42		1.51	[1.43-1.61]	Illumina [493955]	N
2049	chr2	191964632	191964633	rs7574865	18204098	Hom G	2008-01-20	N Engl J Med	Association of systemic lupus erythematosus with C8orf13-BLK and ITGAM-ITGAX.	Systemic lupus erythematosus	1,311 European ancestry cases, 3,340 European ancestry controls	793 European ancestry cases, 857 European ancestry controls	2q32.2	STAT4	rs7574865-T	0.23	9E-14				Illumina [502033]	N
2049	chr2	191970119	191970120	rs7582694	26316170	Demirci FY	2015-08-28	Arthritis Rheumatol	Identification of a New Susceptibility Locus for Systemic Lupus Erythematosus on Chromosome 12 in Individuals of European Ancestry.	Systemic lupus erythematosus	661 European ancestry cases, 487 European ancestry controls	4,467 European ancestry cases, 9,114 European ancestry controls	2q32.3	STAT4, STAT1	rs7582694-C	0.216	4E-7		1.811	[NR]	Affymetrix [up to 700598]	N
2049	chr2	192010487	192010488	rs7574070	23291587	Kirino Y	2013-01-06	Nat Genet	Genome-wide association analysis identifies new susceptibility loci for Beh&#x000e7;et's disease and epistasis between HLA-B*51 and ERAP1.	Behcet's disease	435 Turkish uveitis cases, 780 Turkish without uveitis cases, 1,278 Turkish controls	355 Turkish uveitis cases, 483 Turkish without uveitis cases, 601 Turkish controls, up to 612 Japanese ancestry cases, up to 740 Japanese ancestry controls	2q32.3	STAT4	rs7574070-A	0.421	1E-9		1.27	[1.17-1.37]	Illumina [779465] (imputed)	N
2049	chr2	192010487	192010488	rs7574070	23001997	Hou S	2012-12-06	Arthritis Rheum	Identification of a susceptibility locus in STAT4 for Beh&#x000e7;et's disease in Han Chinese in a genome-wide association study.	Behcet's disease	147 Han Chinese ancestry cases, 951 Han Chinese ancestry controls	554 Han Chinese ancestry cases, 1,159 Han Chinese ancestry controls	2q32.3	STAT4	rs897200-?,rs7572482-?,rs7574070-?	NR	4E-8	rs897200-A, rs7572482-T, rs7574070-T	1.44	[1.3-1.6]	Affymetrix [661736]	N
2049	chr2	192015071	192015072	rs7572482	23001997	Hou S	2012-12-06	Arthritis Rheum	Identification of a susceptibility locus in STAT4 for Beh&#x000e7;et's disease in Han Chinese in a genome-wide association study.	Behcet's disease	147 Han Chinese ancestry cases, 951 Han Chinese ancestry controls	554 Han Chinese ancestry cases, 1,159 Han Chinese ancestry controls	2q32.3	STAT4	rs897200-?,rs7572482-?,rs7574070-?	NR	4E-8	rs897200-A, rs7572482-T, rs7574070-T	1.44	[1.3-1.6]	Affymetrix [661736]	N
2049	chr2	192017770	192017771	rs897200	23001997	Hou S	2012-12-06	Arthritis Rheum	Identification of a susceptibility locus in STAT4 for Beh&#x000e7;et's disease in Han Chinese in a genome-wide association study.	Behcet's disease	147 Han Chinese ancestry cases, 951 Han Chinese ancestry controls	554 Han Chinese ancestry cases, 1,159 Han Chinese ancestry controls	2q32.3	STAT4	rs897200-A	0.529	6E-9		1.45	[1.30-1.60]	Affymetrix [661736]	N
2049	chr2	192017770	192017771	rs897200	23001997	Hou S	2012-12-06	Arthritis Rheum	Identification of a susceptibility locus in STAT4 for Beh&#x000e7;et's disease in Han Chinese in a genome-wide association study.	Behcet's disease	147 Han Chinese ancestry cases, 951 Han Chinese ancestry controls	554 Han Chinese ancestry cases, 1,159 Han Chinese ancestry controls	2q32.3	STAT4	rs897200-?,rs7572482-?,rs7574070-?	NR	4E-8	rs897200-A, rs7572482-T, rs7574070-T	1.44	[1.3-1.6]	Affymetrix [661736]	N
2050	chr2	192117237	192117238	rs13030978	22001757	Chambers JC	2011-10-16	Nat Genet	Genome-wide association study identifies loci influencing concentrations of liver enzymes in plasma.	Liver enzyme levels (gamma-glutamyl transferase)	Up to 52,350 European ancestry individuals, up to 8,739 Indian Asian ancestry individuals	NA	2q32.3	MYO1B, STAT4	rs13030978-T	0.32	1E-11		3.7	[2.80-4.6] % increase	Affymetrix, Illumina, Perlegen [~ 2600000] (imputed)	N
2050	chr2	192118046	192118047	rs1823913	23251661	Comuzzie AG	2012-12-04	PLoS One	Novel genetic loci identified for the pathophysiology of childhood obesity in the Hispanic population.	Obesity-related traits	815 Hispanic children from 263 families	NA	2q32.3	MYO1B	rs1823913-A	0.38	9E-6	(Diet carbohydrate )	0.03	[NR] g/d increase	Illumina [899892]	N
2053	chr2	192465597	192465598	rs6706693	23648065	Low SK	2013-05-04	Cancer Sci	Genome-wide association study of chemotherapeutic agent-induced severe neutropenia/leucopenia for patients in Biobank Japan.	Adverse response to chemotherapy (neutropenia/leucopenia) (5-fluorouracil)	177 Japanese ancestry cases, 952 Japanese ancestry controls	NA	2q32.3	OBFC2A	rs6706693-A	0.219	9E-6	(Recessive model)	1.743	[1.362-2.232]	Illumina [733202]	N
2054	chr2	192587203	192587204	rs11903757	23266556	Peters U	2012-12-21	Gastroenterology	Identification of Genetic Susceptibility Loci for Colorectal Tumors in a Genome-Wide Meta-analysis.	Colorectal cancer	12,696 European ancestry colorectal tumor cases, 15,113 European ancestry controls	958 European ancestry colorectal tumor cases, 909 European ancestry controls, up to 2,098 East Asian ancestry colorectal tumor cases, up to 5,749 East Asian ancestry controls	2q32.3	NABP1	rs11903757-C	0.16	4E-8		1.16	[1.10-1.22]	Affymetrix, Illumina [2708280] (imputed)	N
2056	chr2	192914361	192914362	rs10497721	17903298	Meigs JB	2007-09-19	BMC Med Genet	Genome-wide association with diabetes-related traits in the Framingham Heart Study.	Diabetes (incident)	91 cases, 1,083 controls	NA	2q32.3	TMEFF2	rs10497721-?	NR	7E-7				Affymetrix [70897]	N
2057	chr2	192955504	192955505	rs13007495	21658281	Aouizerat BE	2011-06-10	BMC Cardiovasc Disord	GWAS for discovery and replication of genetic loci associated with sudden cardiac arrest in patients with coronary artery disease.	Sudden cardiac arrest	88 European ancestry cases, 517 European ancestry controls	NA	2q32.3	TMEFF2	rs13007495-?	0.14	4E-6	(Recessive)	1.47	[1.25-1.73]	Affymetrix [319222]	N
2057	chr2	193052352	193052353	rs1113932	25042611	Griffin PJ	2014-07-19	Am J Hematol	The Genetics of Hemoglobin A2 Regulation in Sickle Cell Anemia.	Hemoglobin A2 levels in sickle cell anemia	618 African American cases	173 African American cases, 398 Chinese ancestry individuals	2q32.3	NR	rs1113932-G	0.06	9E-6	(AA)	0.2881	[NR] unit increase	Illumina [NR]	N
2060	chr2	193333902	193333903	rs1385351	20041166	Fellay J	2009-12-24	PLoS Genet	Common genetic variation and the control of HIV-1 in humans.	HIV-1 control	2,362 European ancestry cases	NA	2q32.3	intergenic	rs1385351-?	NR	4E-6	(progression)			Illumina [NR]	N
2063	chr2	193726046	193726047	rs13424309	26198764	Goes FS	2015-07-21	Am J Med Genet B Neuropsychiatr Genet	Genome-wide association study of schizophrenia in Ashkenazi Jews.	Schizophrenia	592 Ashkenazi Jewish ancestry cases, 505 Ashkenazi Jewish ancestry controls, 36,989 cases, 113,075 controls	NA	2q32.3	NR	rs13424309-T	NR	6E-6		1.05	[NR]	Illumina [7158791] (imputed)	N
2063	chr2	193742172	193742173	rs10174573	23377640	GENDEP Investigators	2013-02-01	Am J Psychiatry	Common genetic variation and antidepressant efficacy in major depressive disorder: a meta-analysis of three genome-wide pharmacogenetic studies.	Major depressive disorder	Up to 2,256 European ancestry cases	NA	2q32.3	intergenic	rs10174573-T	0.57	2E-6	(partial response - 2 weeks)	1.564	[1.39-1.74]	Affymetrix, Illumina [1200000] (imputed)	N
2063	chr2	193848339	193848340	rs59979824	26198764	Goes FS	2015-07-21	Am J Med Genet B Neuropsychiatr Genet	Genome-wide association study of schizophrenia in Ashkenazi Jews.	Schizophrenia	592 Ashkenazi Jewish ancestry cases, 505 Ashkenazi Jewish ancestry controls, 36,989 cases, 113,075 controls	NA	2q32.3	NR	rs59979824-C	NR	2E-8		1.0638298	[NR]	Illumina [7158791] (imputed)	N
2063	chr2	193848339	193848340	rs59979824	25056061	Ripke S	2014-07-22	Nature	Biological insights from 108 schizophrenia-associated genetic loci.	Schizophrenia	32,405 European ancestry cases, 42,221 European ancestry controls, 1,235 European ancestry cases and 1,235 European ancestry controls from 1235 parent-offspring trios, 1,836 East Asian ancestry cases, 3,383 East Asian ancestry controls	1,513 European ancestry cases, 66,236 European ancestry controls	2q32.3	PCGEM1	rs59979824-C	0.663	8E-9		1.0672358	[1.04-1.09]	Affymetrix, Illumina [9005918] (imputed)	N
2064	chr2	193984620	193984621	rs17662626	23453885	Smoller JW	2013-02-27	Lancet	Identification of risk loci with shared effects on five major psychiatric disorders: a genome-wide analysis.	Autism spectrum disorder, attention deficit-hyperactivity disorder, bipolar disorder, major depressive disorder, and schizophrenia (combined)	6,990 European ancestry Bipolar disorder cases, 9,227 European ancestry Major depressive disorder cases, 9,379 European ancestry Schizophrenia cases, 161 European ancestry Autism spectrum disorder cases, 4,788 European ancestry Autism spectrum disorder trio cases, 840 European ancestry Attention deficit-hyperactivity disorder cases, 1,947 European ancestry Attention defcit-hyperactivity disorder trio cases, 27,888 European ancestry controls	NA	2q32.3	PCGEM1	rs17662626-?	0.915	5E-8	(Modelling analysis)			NR [1252901] (imputed)	N
2064	chr2	193984620	193984621	rs17662626	21926974	Ripke S	2011-09-18	Nat Genet	Genome-wide association study identifies five new schizophrenia loci.	Schizophrenia	9,394 European ancestry cases, 12,462 European ancestry controls	8,442 European ancestry cases, 21,397 European ancestry controls	2q32.3	PCGEM1	rs17662626-A	0.91	5E-8		1.2	[1.13-1.26]	Affymetrix, Illumina [1252901] (imputed)	N
2067	chr2	194367539	194367540	rs6716963	26198764	Goes FS	2015-07-21	Am J Med Genet B Neuropsychiatr Genet	Genome-wide association study of schizophrenia in Ashkenazi Jews.	Schizophrenia	592 Ashkenazi Jewish ancestry cases, 505 Ashkenazi Jewish ancestry controls, 36,989 cases, 113,075 controls	NA	2q32.3	NR	rs6716963-A	NR	6E-8		1.06	[NR]	Illumina [7158791] (imputed)	N
2069	chr2	194620193	194620194	rs78901727	26198764	Goes FS	2015-07-21	Am J Med Genet B Neuropsychiatr Genet	Genome-wide association study of schizophrenia in Ashkenazi Jews.	Schizophrenia	592 Ashkenazi Jewish ancestry cases, 505 Ashkenazi Jewish ancestry controls, 36,989 cases, 113,075 controls	NA	2q32.3	NR	rs78901727-A	NR	9E-6		1.11	[NR]	Illumina [7158791] (imputed)	N
2070	chr2	194692310	194692311	rs191228972	26053186	Park SL	2015-06-08	PLoS One	Mercapturic Acids Derived from the Toxicants Acrolein and Crotonaldehyde in the Urine of Cigarette Smokers from Five Ethnic Groups with Differing Risks for Lung Cancer.	3-hydroxypropylmercapturic acid levels in smokers	362 African American current smoker individuals, 329 Native Hawaiian ancestry current smoker individuals, 438 European ancestry current smoker individuals, 449 Latino current smoker individuals, 704 Japanese ancestry current smoker individuals	NA	2q32.3	NR	rs191228972-?	NR	1E-6		0.6347	[NR] unit decrease	Illumina [up to 11892802] (imputed)	N
2071	chr2	194872182	194872183	rs2176528	21926972	Sklar P	2011-09-18	Nat Genet	Large-scale genome-wide association analysis of bipolar disorder identifies a new susceptibility locus near ODZ4.	Bipolar disorder	7,481 European ancestry cases, 9,250 European ancestry controls	4,496 European ancestry cases, 42,422 European ancestry controls	2q32.3	intergenic	rs2176528-C	NR	4E-6		1.12	[NR]	Affymetrix, Illumina [2415422] (imputed)	N
2073	chr2	195079898	195079899	rs72925918	26198764	Goes FS	2015-07-21	Am J Med Genet B Neuropsychiatr Genet	Genome-wide association study of schizophrenia in Ashkenazi Jews.	Schizophrenia	592 Ashkenazi Jewish ancestry cases, 505 Ashkenazi Jewish ancestry controls, 36,989 cases, 113,075 controls	NA	2q32.3	NR	rs72925918-G	NR	7E-6		1.0752687	[NR]	Illumina [7158791] (imputed)	N
2073	chr2	195151204	195151205	rs150734725	26053186	Park SL	2015-06-08	PLoS One	Mercapturic Acids Derived from the Toxicants Acrolein and Crotonaldehyde in the Urine of Cigarette Smokers from Five Ethnic Groups with Differing Risks for Lung Cancer.	3-hydroxypropylmercapturic acid levels in smokers	362 African American current smoker individuals, 329 Native Hawaiian ancestry current smoker individuals, 438 European ancestry current smoker individuals, 449 Latino current smoker individuals, 704 Japanese ancestry current smoker individuals	NA	2q32.3	NR	rs150734725-?	NR	6E-6	(EA)	1.4012	[0.8-2] unit decrease	Illumina [up to 11892802] (imputed)	N
2073	chr2	195151204	195151205	rs150734725	26053186	Park SL	2015-06-08	PLoS One	Mercapturic Acids Derived from the Toxicants Acrolein and Crotonaldehyde in the Urine of Cigarette Smokers from Five Ethnic Groups with Differing Risks for Lung Cancer.	3-hydroxy-1-methylpropylmercapturic acid levels in smokers	361 African American current smoker individuals, 329 Native Hawaiian ancestry current smoker individuals, 440 European ancestry current smoker individuals, 452 Latino current smoker individuals, 702 Japanese ancestry current smoker individuals	NA	2q32.3	NR	rs150734725-?	NR	3E-7	(EA)	1.3024	[NR] unit decrease	Illumina [up to 11892802] (imputed)	N
2074	chr2	195199594	195199595	rs62196198	25839716	Ng E	2015-04-02	Environ Res	Genome-wide association study of plasma levels of polychlorinated biphenyls disclose an association with the CYP2B6 gene in a population-based sample.	Polychlorinated biphenyl levels	922 European ancestry individuals	NA	2q32.3	NR	rs62196198-?		3E-8	(PCB126)	1.23	[0.8-1.66] unit decrease	Illumina [8736858] (imputed)	N
2076	chr2	195547392	195547393	rs801350	24554482	Leger PD	2014-02-20	J Neurovirol	Genome-wide association study of peripheral neuropathy with D-drug-containing regimens in AIDS Clinical Trials Group protocol 384.	Response to anti-retroviral therapy (ddI/d4T) in HIV-1 infection (Grade 3 peripheral neuropathy)	8 European ancestry cases, 12 African American cases, 3 Hispanic cases, 85 European ancestry controls, 49 African American controls, 30 Hispanic controls	NA	2q32.3	intergenic	rs801350-?		2E-8	(Hispanic)		[NR]	Illumina [936149]	N
2077	chr2	195559996	195559997	rs801378	24554482	Leger PD	2014-02-20	J Neurovirol	Genome-wide association study of peripheral neuropathy with D-drug-containing regimens in AIDS Clinical Trials Group protocol 384.	Response to anti-retroviral therapy (ddI/d4T) in HIV-1 infection (Grade 3 peripheral neuropathy)	8 European ancestry cases, 12 African American cases, 3 Hispanic cases, 85 European ancestry controls, 49 African American controls, 30 Hispanic controls	NA	2q32.3	intergenic	rs801378-?		2E-8	(Hispanic)		[NR]	Illumina [936149]	N
2079	chr2	195871818	195871819	rs10172965	22832960	Service SK	2012-05-15	Transl Psychiatry	A genome-wide meta-analysis of association studies of Cloninger's Temperament Scales.	Temperament	Up to 12,433 European ancestry individuals	NA	2q32.3	SLC39A10	rs10172965-T	0.139	6E-6	(Harm avoidance)	0.3	unit decrease	Affymetrix, Illumina [1252222] (imputed)	N
2080	chr2	195954733	195954734	rs777717	25710614	Hong X	2015-02-24	Nat Commun	Genome-wide association study identifies peanut allergy-specific loci and evidence of epigenetic mediation in US children.	Food allergy	671 European ancestry child cases, 144 European ancestry non-allergic non-sensitized child controls, 234 European ancestry uncertain phenotype child controls, 1,148 European ancestry uncertain phenotype adult controls	NA	2q32.3	LOC645314, SLC39A10	rs777717-?	NR	5E-6				Illumina [6459842] (imputed)	N
2083	chr2	196365889	196365890	rs4591358	23648065	Low SK	2013-05-04	Cancer Sci	Genome-wide association study of chemotherapeutic agent-induced severe neutropenia/leucopenia for patients in Biobank Japan.	Adverse response to chemotherapy (neutropenia/leucopenia) (all antimicrotubule drugs)	371 Japanese ancestry cases, 825 Japanese ancestry controls	NA	2q32.3	LOC391470	rs4591358-C	0.215	7E-6	(Allelic model)	1.578	[1.297-1.92]	Illumina [733202]	N
2090	chr2	197327734	197327735	rs9677260	26198764	Goes FS	2015-07-21	Am J Med Genet B Neuropsychiatr Genet	Genome-wide association study of schizophrenia in Ashkenazi Jews.	Schizophrenia	592 Ashkenazi Jewish ancestry cases, 505 Ashkenazi Jewish ancestry controls, 36,989 cases, 113,075 controls	NA	2q32.3	NR	rs9677260-T	NR	9E-7		1.07	[NR]	Illumina [7158791] (imputed)	N
2095	chr2	197920168	197920169	rs4850410	25338677	Kariuki SN	2014-10-23	Genes Immun	Genetic analysis of the pathogenic molecular sub-phenotype interferon-alpha identifies multiple novel loci involved in systemic lupus erythematosus.	Interferon alpha levels in systemic lupus erythematosus	88 European ancestry high interferon alpha cases, 322 European ancestry low interferon alpha cases	715 European ancestry cases, 450 African American cases	2q33.1	ANKRD44, PGAP1, LOC729342	rs4850410	NR	1E-6		1.56	[1.19-2.08]	Illumina [291943]	N
2096	chr2	198144001	198144002	rs1429411	25338677	Kariuki SN	2014-10-23	Genes Immun	Genetic analysis of the pathogenic molecular sub-phenotype interferon-alpha identifies multiple novel loci involved in systemic lupus erythematosus.	Interferon alpha levels in systemic lupus erythematosus	88 European ancestry high interferon alpha cases, 322 European ancestry low interferon alpha cases	715 European ancestry cases, 450 African American cases	2q33.1	ANKRD44, LOC729342	rs1429411-C	NR	5E-6	(EA)	1.55	[1.20-2.00]	Illumina [291943]	N
2096	chr2	198164529	198164530	rs1896857	24962325	Kapoor M	2014-06-11	Drug Alcohol Depend	Genome-wide survival analysis of age at onset of alcohol dependence in extended high-risk COGA families.	Alcohol dependence (age at onset)	685 European ancestry cases, 1,103 European ancestry controls from 118 families	NA	2q33.1	NR	rs1896857-A	0.74	8E-6		1.3	[1.18-1.42]	Illumina [4058415] (imputed)	N
2097	chr2	198304576	198304577	rs6434928	26198764	Goes FS	2015-07-21	Am J Med Genet B Neuropsychiatr Genet	Genome-wide association study of schizophrenia in Ashkenazi Jews.	Schizophrenia	592 Ashkenazi Jewish ancestry cases, 505 Ashkenazi Jewish ancestry controls, 36,989 cases, 113,075 controls	NA	2q33.1	NR	rs6434928-G	NR	5E-11		1.0752687	[NR]	Illumina [7158791] (imputed)	N
2097	chr2	198304576	198304577	rs6434928	25056061	Ripke S	2014-07-22	Nature	Biological insights from 108 schizophrenia-associated genetic loci.	Schizophrenia	32,405 European ancestry cases, 42,221 European ancestry controls, 1,235 European ancestry cases and 1,235 European ancestry controls from 1235 parent-offspring trios, 1,836 East Asian ancestry cases, 3,383 East Asian ancestry controls	1,513 European ancestry cases, 66,236 European ancestry controls	2q33.1	ANKRD44, BOLL, COQ10B, HSPD1, HSPE1, MARS2, PLCL1, RFTN2, SF3B1	rs6434928-G	0.357	2E-11		1.0764263	[1.05-1.1]	Affymetrix, Illumina [9005918] (imputed)	N
2100	chr2	198631713	198631714	rs700651	18997786	Bilguvar K	2008-11-09	Nat Genet	Susceptibility loci for intracranial aneurysm in European and Japanese populations.	Intracranial aneurysm	1,580 European ancestry cases, 6,276 European ancestry controls	495 Japanese ancestry cases, 676 Japanese ancestry controls	2q33.1	BOLL, PLCL1	rs700651-G	0.35	4E-8		1.24	[1.15-1.34]	Illumina [289271]	N
2102	chr2	198871416	198871417	rs1440088	26192919	Liu JZ	2015-07-20	Nat Genet	Association analyses identify 38 susceptibility loci for inflammatory bowel disease and highlight shared genetic risk across populations.	Ulcerative colitis	6,968 European ancestry cases, 20,464 European ancestry controls	10,679 European ancestry cases, 26,715 European ancestry controls, 397 Iranian ancestry cases, 342 Iranian ancestry controls, 1,239 Indian ancestry cases, 990 Indian ancestry controls, 1,134 East Asian ancestry cases, 3,719 East Asian ancestry controls	2q33.1	NR	rs1440088-A	0.81	6E-7	(EA)	1.0840102		Affymetrix, Illumina [~ 9000000] (imputed)	N
2102	chr2	198875463	198875464	rs1595825	26192919	Liu JZ	2015-07-20	Nat Genet	Association analyses identify 38 susceptibility loci for inflammatory bowel disease and highlight shared genetic risk across populations.	Ulcerative colitis	6,968 European ancestry cases, 20,464 European ancestry controls	10,679 European ancestry cases, 26,715 European ancestry controls, 397 Iranian ancestry cases, 342 Iranian ancestry controls, 1,239 Indian ancestry cases, 990 Indian ancestry controls, 1,134 East Asian ancestry cases, 3,719 East Asian ancestry controls	2q33.1	NR	rs1595825-?	NR	4E-7	(EA)			Affymetrix, Illumina [~ 9000000] (imputed)	N
2102	chr2	198881667	198881668	rs1016883	23128233	Jostins L	2012-11-01	Nature	Host-microbe interactions have shaped the genetic architecture of inflammatory bowel disease.	Ulcerative colitis	Up to 12,924 European ancestry cases, up to 21,442 European ancestry controls	Up to 25,683 European ancestry cases, up to 17,015 European ancestry controls	2q33.1	RFTN2, PLCL1	rs1016883-G	0.817	3E-8		1.1	[1.051-1.15]	Affymetrix, Illumina [1230000] (imputed)	N
2102	chr2	198896894	198896895	rs6738825	21102463	Franke A	2010-11-21	Nat Genet	Genome-wide meta-analysis increases to 71 the number of confirmed Crohn's disease susceptibility loci.	Crohn's disease	6,333 European ancestry cases, 15,056 European ancestry controls	15,694 European ancestry cases, 14,026 European ancestry controls, 414 European ancestry trios	2q33.1	PLCL1	rs6738825-A	0.473	4E-9		1.06	[1.02-1.11]	Affymetrix, Illumina [953241] (imputed)	N
2102	chr2	198911165	198911166	rs67031482	23743675	Kapoor M	2013-06-07	Hum Genet	A meta-analysis of two genome-wide association studies to identify novel loci for maximum number of alcoholic drinks.	Alcohol consumption	2,322 European ancestry individuals from 118 families, 2,593 European ancestry individuals		2q33.1	PLCL1	rs67031482-?	0.48	4E-6				Illumina [4058415] (imputed)	N
2102	chr2	198914071	198914072	rs10497813	23817569	Hinds DA	2013-06-30	Nat Genet	A genome-wide association meta-analysis of self-reported allergy identifies shared and allergy-specific susceptibility loci.	Self-reported allergy	53,862 European ancestry individuals	NA	2q33.1	PLCL1	rs10497813-G	0.4825	6E-10		0.0734	[0.050-0.097] unit increase	Illumina [2400000] (imputed)	N
2102	chr2	198921200	198921201	rs1837495	26198764	Goes FS	2015-07-21	Am J Med Genet B Neuropsychiatr Genet	Genome-wide association study of schizophrenia in Ashkenazi Jews.	Schizophrenia	592 Ashkenazi Jewish ancestry cases, 505 Ashkenazi Jewish ancestry controls, 36,989 cases, 113,075 controls	NA	2q33.1	NR	rs1837495-G	NR	7E-8		1.0638298	[NR]	Illumina [7158791] (imputed)	N
2102	chr2	198929805	198929806	rs7572733	23983088	Miller FW	2013-08-27	Arthritis Rheum	Genome-wide association study of dermatomyositis reveals genetic overlap with other autoimmune disorders.	Dermatomyositis	1,178 European ancestry cases, 4,724 European ancestry controls	NA	2q33.1	PLCL1	rs7572733-?	NR	6E-6		1.25	[1.14-1.39]	Illumina [up to 242876]	N
2102	chr2	198962242	198962243	rs7595412	18776929	Liu YZ	2008-09-08	PLoS One	Identification of PLCL1 gene for hip bone size variation in females in a genome-wide association study.	Hip bone size	501 European ancestry female individuals, 499 European ancestry male individuals	1,216 European ancestry female individuals	2q33.1	PLCL1	rs7595412-A	0.89	2E-6		5.0	[NR] cm2 increase in hip bone size on women	Affymetrix [306823]	N
2103	chr2	198987934	198987935	rs988583	21507922	Ramsuran V	2011-05-01	Clin Infect Dis	Duffy-null-associated low neutrophil counts influence HIV-1 susceptibility in high-risk South African black women.	Neutrophil count	115 African ancestry HIV-negative individuals	NA	2q33.1	PLCL1	rs988583-?	NR	6E-6				Illumina [874956]	N
2104	chr2	199169095	199169096	rs13398206	22219177	Tao S	2012-01-04	Carcinogenesis	A genome-wide search for loci interacting with known prostate cancer risk-associated genetic variants.	Prostate cancer (gene x gene interaction)	4,723 European ancestry cases, 4,792 European ancestry controls	NA	2q33.1	PLCL1	rs13398206-?	NR	4E-6	(rs10896449)	1.24	[1.13-1.36]	Affymetrix, Illumina [1117531] (imputed)	N
2106	chr2	199385720	199385721	rs2054125	23722424	Rietveld CA	2013-05-30	Science	GWAS of 126,559 individuals identifies genetic variants associated with educational attainment.	Educational attainment	up to 101,069 European ancestry individuals	25,490 European ancestry individuals	2q33.1	PLCL1	rs2054125-T	0.064	2E-7	(College)	1.376	[NR]	Affymetrix, Illumina, Perlegen [up to 2309290] (imputed)	N
2106	chr2	199451091	199451092	rs7594192	25201988	Rietveld CA	2014-09-08	Proc Natl Acad Sci U S A	Common genetic variants associated with cognitive performance identified using the proxy-phenotype method.	Educational attainment	106,736 European ancestry individuals	NA	2q33.1	intergenic	rs7594192-A	0.25	1E-7		0.026	[NR] unit increase	Affymetrix, Illumina [NR] (imputed)	N
2107	chr2	199523121	199523122	rs17229285	26192919	Liu JZ	2015-07-20	Nat Genet	Association analyses identify 38 susceptibility loci for inflammatory bowel disease and highlight shared genetic risk across populations.	Ulcerative colitis	6,968 European ancestry cases, 20,464 European ancestry controls	10,679 European ancestry cases, 26,715 European ancestry controls, 397 Iranian ancestry cases, 342 Iranian ancestry controls, 1,239 Indian ancestry cases, 990 Indian ancestry controls, 1,134 East Asian ancestry cases, 3,719 East Asian ancestry controls	2q33.1	NR	rs17229285-G	0.4966	3E-14	(EA)	1.1000017	[1.08-1.12]	Affymetrix, Illumina [~ 9000000] (imputed)	N
2107	chr2	199523121	199523122	rs17229285	26192919	Liu JZ	2015-07-20	Nat Genet	Association analyses identify 38 susceptibility loci for inflammatory bowel disease and highlight shared genetic risk across populations.	Inflammatory bowel disease	12,882 European ancestry cases, 21,770 European ancestry controls	25,273 European ancestry cases, 26,715 European ancestry controls, 548 Iranian ancestry cases, 342 Iranian ancestry control, 1,423 Indian ancestry cases, 990 Indian ancestry controls, 2,824 East Asian ancestry cases, 3,719 East Asian ancestry controls	2q33.1	NR	rs17229285-G	0.4966	8E-7	(EA)	1.0505787	[1.03-1.07]	Affymetrix, Illumina [~ 9000000] (imputed)	N
2107	chr2	199523121	199523122	rs17229285	23128233	Jostins L	2012-11-01	Nature	Host-microbe interactions have shaped the genetic architecture of inflammatory bowel disease.	Ulcerative colitis	Up to 12,924 European ancestry cases, up to 21,442 European ancestry controls	Up to 25,683 European ancestry cases, up to 17,015 European ancestry controls	2q33.1	intergenic	rs17229285-C	0.496	2E-13		1.117	[1.079-1.157]	Affymetrix, Illumina [1230000] (imputed)	N
2107	chr2	199585555	199585556	rs16830366	23966867	Liu CT	2013-08-15	PLoS Genet	Genome-wide association of body fat distribution in African ancestry populations suggests new loci.	Waist circumference	Up to 23,564 African American individuals	Up to 10,027 African American individuals	2q33.1	SATB2	rs16830366-T	0.07	6E-6	(women)	0.09	[0.031-0.109] unit increase	Affymetrix, Illumina [3200000] (imputed)	N
2107	chr2	199601924	199601925	rs11893063	20308991	Kim S	2010-03-23	Mol Psychiatry	Integrative genome-wide association analysis of cytoarchitectural abnormalities in the prefrontal cortex of psychiatric disorders.	Brain cytoarchitecture	14 European ancestry bipolar cases, 15 European ancestry depression cases, 13 European ancestry schizophrenia cases, 14 European ancestry controls	NA	2q33.1	SATB2, PLCL1	rs11893063-?	0.46	2E-6				Affymetrix [309531]	N
2108	chr2	199632564	199632565	rs12617311	21102462	Elks CE	2010-11-21	Nat Genet	Thirty new loci for age at menarche identified by a meta-analysis of genome-wide association studies.	Menarche (age at onset)	86,142 European ancestry female individuals, 557 Old Order Amish female individuals, 1,103 Erasmus Rucphen female individuals	Up to 12,813 European ancestry female individuals, 910 Val Borbera female individuals, 348 Orcadian female individuals, 338 Friuli Venezia Giulia female individuals, 322 Carlantino female individuals	2q33.1	PLCL1	rs12617311-A	0.32	6E-13		3.0	[2.22-3.78] week decrease	Affymetrix, Illumina [~ 2500000] (imputed)	N
2108	chr2	199638689	199638690	rs1400974	25231870	Perry JR	2014-07-23	Nature	Parent-of-origin-specific allelic associations among 106 genomic loci for age at menarche.	Menarche (age at onset)	Up to 182,413 European ancestry females	NA	2q33.1	SATB2	rs1400974-A	0.64	8E-20		0.05	[0.04-0.06] unit increase	Affymetrix, Illumina [2441815] (imputed)	N
2108	chr2	199644037	199644038	rs17233066	25231870	Perry JR	2014-07-23	Nature	Parent-of-origin-specific allelic associations among 106 genomic loci for age at menarche.	Menarche (age at onset)	Up to 182,413 European ancestry females	NA	2q33.1	SATB2	rs17233066-C	0.93	6E-11		0.09	[0.063-0.117] unit increase	Affymetrix, Illumina [2441815] (imputed)	N
2108	chr2	199679109	199679110	rs10189905	22144915	Fan Q	2011-12-01	PLoS Genet	Genome-wide meta-analysis of five Asian cohorts identifies PDGFRA as a susceptibility locus for corneal astigmatism.	Corneal astigmatism	1,231 Chinese ancestry cases, 785 Chinese ancestry controls, 1,018 Malay ancestry cases, 1,220 Malay ancestry controls	825 Indian ancestry cases, 1,314 Indian ancestry controls, 760 Chinese ancestry child cases, 169 Chinese ancestry child controls, 397 Chinese ancestry trios	2q33.1	intergenic	rs10189905-?	NR	6E-7		1.32	[1.18-1.46]	Illumina [460528]	N
2108	chr2	199745017	199745018	rs1405108	26192919	Liu JZ	2015-07-20	Nat Genet	Association analyses identify 38 susceptibility loci for inflammatory bowel disease and highlight shared genetic risk across populations.	Ulcerative colitis	6,968 European ancestry cases, 20,464 European ancestry controls	10,679 European ancestry cases, 26,715 European ancestry controls, 397 Iranian ancestry cases, 342 Iranian ancestry controls, 1,239 Indian ancestry cases, 990 Indian ancestry controls, 1,134 East Asian ancestry cases, 3,719 East Asian ancestry controls	2q33.1	NR	rs1405108-C	0.3358	6E-10	(EA)	1.0854406	[1.06-1.11]	Affymetrix, Illumina [~ 9000000] (imputed)	N
2110	chr2	199990106	199990107	rs1451488	26198764	Goes FS	2015-07-21	Am J Med Genet B Neuropsychiatr Genet	Genome-wide association study of schizophrenia in Ashkenazi Jews.	Schizophrenia	592 Ashkenazi Jewish ancestry cases, 505 Ashkenazi Jewish ancestry controls, 36,989 cases, 113,075 controls	NA	2q33.1	NR	rs1451488-G	NR	6E-8		1.0638298	[NR]	Illumina [7158791] (imputed)	N
2110	chr2	200010474	200010475	rs16831047	26198764	Goes FS	2015-07-21	Am J Med Genet B Neuropsychiatr Genet	Genome-wide association study of schizophrenia in Ashkenazi Jews.	Schizophrenia	592 Ashkenazi Jewish ancestry cases, 505 Ashkenazi Jewish ancestry controls, 36,989 cases, 113,075 controls	NA	2q33.1	NR	rs16831047-A	NR	4E-6		1.07	[NR]	Illumina [7158791] (imputed)	N
2110	chr2	200014482	200014483	rs12471454	23728906	Byrne EM	2013-05-31	Am J Med Genet B Neuropsychiatr Genet	A genome-wide association study of sleep habits and insomnia.	Insomnia	2,267 European ancestry individuals	NA	2q33.1	SATB2	rs12471454-T	0.41	6E-6		0.1	[0.061-0.139] unit decrease	Illumina [2380486] (imputed)	N
2112	chr2	200164251	200164252	rs6704641	26198764	Goes FS	2015-07-21	Am J Med Genet B Neuropsychiatr Genet	Genome-wide association study of schizophrenia in Ashkenazi Jews.	Schizophrenia	592 Ashkenazi Jewish ancestry cases, 505 Ashkenazi Jewish ancestry controls, 36,989 cases, 113,075 controls	NA	2q33.1	NR	rs6704641-A	NR	2E-8		1.08	[NR]	Illumina [7158791] (imputed)	N
2112	chr2	200164251	200164252	rs6704641	25056061	Ripke S	2014-07-22	Nature	Biological insights from 108 schizophrenia-associated genetic loci.	Schizophrenia	32,405 European ancestry cases, 42,221 European ancestry controls, 1,235 European ancestry cases and 1,235 European ancestry controls from 1235 parent-offspring trios, 1,836 East Asian ancestry cases, 3,383 East Asian ancestry controls	1,513 European ancestry cases, 66,236 European ancestry controls	2q33.1	SATB2	rs6704641-A	0.805	8E-9		1.081	[1.053-1.110]	Affymetrix, Illumina [9005918] (imputed)	N
2112	chr2	200275208	200275209	rs17266097	25231870	Perry JR	2014-07-23	Nature	Parent-of-origin-specific allelic associations among 106 genomic loci for age at menarche.	Menarche (age at onset)	Up to 182,413 European ancestry females	NA	2q33.1	SATB2	rs17266097-T	0.42	3E-18		0.04	[0.03-0.05] unit increase	Affymetrix, Illumina [2441815] (imputed)	N
2113	chr2	200290358	200290359	rs1992950	20228799	McGovern DP	2010-03-14	Nat Genet	Genome-wide association identifies multiple ulcerative colitis susceptibility loci.	Ulcerative colitis	2,693 European ancestry cases, 6,791 European ancestry controls	2,009 European ancestry cases, 1,580 European ancestry controls	2q33.1	SATB2	rs1992950-A	NR	5E-6		1.25		Illumina [266047]	N
2115	chr2	200576766	200576767	rs76432012	26198764	Goes FS	2015-07-21	Am J Med Genet B Neuropsychiatr Genet	Genome-wide association study of schizophrenia in Ashkenazi Jews.	Schizophrenia	592 Ashkenazi Jewish ancestry cases, 505 Ashkenazi Jewish ancestry controls, 36,989 cases, 113,075 controls	NA	2q33.1	NR	rs76432012-T	NR	2E-7		1.16	[NR]	Illumina [7158791] (imputed)	N
2115	chr2	200616256	200616257	rs75260059	25760438	Anderson D	2015-03-11	PLoS One	First genome-wide association study in an Australian aboriginal population provides insights into genetic risk factors for body mass index and type 2 diabetes.	Type 2 diabetes	89 Martu Australian Aboriginal ancestry cases, 302 Martu Australian Aboriginal ancestry controls	NA	2q33.1	TYW5, SATB2	rs75260059-?	NR	9E-7		0.34	[0.20-0.48] unit increase	Illumina [1075436] (imputed)	N
2115	chr2	200638508	200638509	rs12615435	23648065	Low SK	2013-05-04	Cancer Sci	Genome-wide association study of chemotherapeutic agent-induced severe neutropenia/leucopenia for patients in Biobank Japan.	Adverse response to chemotherapy (neutropenia/leucopenia) (all anthracycline-based drugs)	184 Japanese ancestry cases, 459 Japanese ancestry controls	NA	2q33.1	LOC348751	rs12615435-T	0.773	4E-6	(Allelic model)	2.214	[1.555-3.154]	Illumina [733202]	N
2116	chr2	200671902	200671903	rs76506302	25918132	Yucesoy B	2015-04-26	Toxicol Sci	Genome-wide association study identifies novel loci associated with diisocyanate-induced occupational asthma.	Diisocyanate-induced asthma	74 European ancestry cases, 824 European ancestry controls	NA	2q33.1	intergenic	rs76506302-G	0.001	1E-6		34.08	[3.52-329.69]	Illumina [1556551]	N
2116	chr2	200676925	200676926	rs7605378	21573128	Kou I	2011-05-15	PLoS One	Common variants in a novel gene, FONG on chromosome 2q33.1 confer risk of osteoporosis in Japanese.	Osteoporosis	190 Japanese ancestry cases, 1,557 Japanese ancestry controls	2,089 Japanese ancestry cases, 3,114 Japanese ancestry controls	2q33.1	LOC348751, FONG	rs7605378-?	0.56	2E-8		1.25	[1.16-1.35]	Perlegen [224507]	N
2116	chr2	200715387	200715388	rs2949006	23974872	Ripke S	2013-08-25	Nat Genet	Genome-wide association analysis identifies 13 new risk loci for schizophrenia.	Schizophrenia	5,001 European ancestry cases, 6,243 European ancestry controls, 8,832 cases, 12,067 controls	4,801 European ancestry cases, 4,741 European ancestry controls, 2,612 European and unknown ancestry cases, 15,021 European and unknown ancestry controls, 581 trios	2q33.1	C2orf47, SPATS2L, FONG, C2orf69, TYW5	rs2949006-T	0.192	1E-8		1.102	[1.07-1.14]	Affymetrix, Illumina [9871789]	N
2117	chr2	200825239	200825240	rs281768	26198764	Goes FS	2015-07-21	Am J Med Genet B Neuropsychiatr Genet	Genome-wide association study of schizophrenia in Ashkenazi Jews.	Schizophrenia	592 Ashkenazi Jewish ancestry cases, 505 Ashkenazi Jewish ancestry controls, 36,989 cases, 113,075 controls	NA	2q33.1	NR	rs281768-A	NR	2E-14		1.11	[NR]	Illumina [7158791] (imputed)	N
2118	chr2	201021953	201021954	rs1569175	19176441	Yang JJ	2009-01-28	JAMA	Genome-wide interrogation of germline genetic variation associated with treatment response in childhood acute lymphoblastic leukemia.	Response to treatment for acute lymphoblastic leukemia	356 European ancestry cases, 53 Black cases, 78 cases	NA	2q33.1	C2orf47	rs1569175-T	NR	9E-7		2.73	[1.52-4.93]	Affymetrix [476796]	N
2119	chr2	201150039	201150040	rs295137	22792082	Himes BE	2012-07-05	PLoS Genet	Genome-wide association analysis in asthma subjects identifies SPATS2L as a novel bronchodilator response gene.	Asthma (bronchodilator response)	1,644 European ancestry cases	1,051 European ancestry cases	2q33.1	SPATS2L	rs295137-T	0.41	1E-6				Affymetrix, Illumina [4571615] (imputed)	N
2119	chr2	201158121	201158122	rs12612420	19727025	De Moor MH	2009-09-02	Med Sci Sports Exerc	Genome-wide association study of exercise behavior in Dutch and American adults.	Exercise (leisure time)	2,622 European ancestry individuals	NA	2q33.1	DNAPTP6	rs12612420-A	NR	8E-6		1.43	[1.22-1.67]	Affymetrix, Perlegen [~ 1600000] (imputed)	N
2119	chr2	201160698	201160699	rs295140	24952745	Arking DE	2014-06-22	Nat Genet	Genetic association study of QT interval highlights role for calcium signaling pathways in myocardial repolarization.	QT interval	Up to 70,389 European ancestry individuals, up to 672 Orcadian individuals	Up to 33,316 European ancestry individuals	2q33.1	SPATS2L	rs295140-T	0.423	4E-13		0.61	[0.45-0.77] unit increase	Affymetrix, Illumina [~ 2500000] (imputed)	N
2119	chr2	201160770	201160771	rs1367858	26198764	Goes FS	2015-07-21	Am J Med Genet B Neuropsychiatr Genet	Genome-wide association study of schizophrenia in Ashkenazi Jews.	Schizophrenia	592 Ashkenazi Jewish ancestry cases, 505 Ashkenazi Jewish ancestry controls, 36,989 cases, 113,075 controls	NA	2q33.1	NR	rs1367858-T	NR	3E-8		1.06	[NR]	Illumina [7158791] (imputed)	N
2120	chr2	201247490	201247491	rs842828	25811787	Huffman JE	2015-03-26	PLoS One	Modulation of Genetic Associations with Serum Urate Levels by Body-Mass-Index in Humans.	Urate levels in lean individuals	up to 5,529 European ancestry male individuals, up to 9,753 European ancestry female individuals	NA	2q33.1	SPATS2L	rs842828-C	0.91	2E-6	(men)	0.166	[0.097-0.235] kg/m2 increase	Affymetrix, Illumina [at least 188473] (imputed)	N
2120	chr2	201308116	201308117	rs1561296	26198764	Goes FS	2015-07-21	Am J Med Genet B Neuropsychiatr Genet	Genome-wide association study of schizophrenia in Ashkenazi Jews.	Schizophrenia	592 Ashkenazi Jewish ancestry cases, 505 Ashkenazi Jewish ancestry controls, 36,989 cases, 113,075 controls	NA	2q33.1	NR	rs1561296-T	NR	5E-6		1.05	[NR]	Illumina [7158791] (imputed)	N
2122	chr2	201568432	201568433	rs2253612	26365420	Mbarek H	2015-09-14	Am J Med Genet B Neuropsychiatr Genet	The genetics of alcohol dependence: Twin and SNP-based heritability, and genome-wide association study based on AUDIT scores.	Alcohol dependence	1,374 European ancestry cases and 6,468 European ancestry controls from 7,694 twin pairs	NA	2q33.1	AOX2P	rs2253612-C	0.09	8E-7		1.4285715	[1.29-1.57]	Affymetrix, Illumina, Perlegen [6464174] (imputed)	N
2122	chr2	201571142	201571143	rs2540051	22449649	Loo SK	2012-02-28	J Am Acad Child Adolesc Psychiatry	Genome-wide association study of intelligence: additive effects of novel brain expressed genes.	Intelligence	656 European ancestry individuals from ADHD families	NA	2q33.1	AOX1	rs2540051-?,rs7563911-?,rs7589014-?,rs2348114-?	NR	6E-8	(Amyotrophic Lateral Sclerosis)			Illumina [795637]	N
2122	chr2	201576283	201576284	rs7563911	22449649	Loo SK	2012-02-28	J Am Acad Child Adolesc Psychiatry	Genome-wide association study of intelligence: additive effects of novel brain expressed genes.	Intelligence	656 European ancestry individuals from ADHD families	NA	2q33.1	AOX1	rs2540051-?,rs7563911-?,rs7589014-?,rs2348114-?	NR	6E-8	(Amyotrophic Lateral Sclerosis)			Illumina [795637]	N
2122	chr2	201580953	201580954	rs7589014	22449649	Loo SK	2012-02-28	J Am Acad Child Adolesc Psychiatry	Genome-wide association study of intelligence: additive effects of novel brain expressed genes.	Intelligence	656 European ancestry individuals from ADHD families	NA	2q33.1	AOX1	rs2540051-?,rs7563911-?,rs7589014-?,rs2348114-?	NR	6E-8	(Amyotrophic Lateral Sclerosis)			Illumina [795637]	N
2122	chr2	201582192	201582193	rs2348114	22449649	Loo SK	2012-02-28	J Am Acad Child Adolesc Psychiatry	Genome-wide association study of intelligence: additive effects of novel brain expressed genes.	Intelligence	656 European ancestry individuals from ADHD families	NA	2q33.1	AOX1	rs2540051-?,rs7563911-?,rs7589014-?,rs2348114-?	NR	6E-8	(Amyotrophic Lateral Sclerosis)			Illumina [795637]	N
2123	chr2	201648638	201648639	rs13430864	22760553	Adkins DE	2012-07-03	Transl Psychiatry	Genome-wide pharmacogenomic study of citalopram-induced side effects in STAR*D.	Response to citalopram treatment	1,392 European ancestry depression cases, 264 African American depression cases, 106 depression cases	NA	2q33.1	AOX2P	rs13430864-G	0.04	5E-7	(EA + AA - Dizziness)			Affymetrix [421789]	N
2124	chr2	201738723	201738724	rs111315781	26121980	Chauhan L	2015-06-30	BMC Genomics	Genome-wide association analysis identified splicing single nucleotide polymorphism in CFLAR predictive of triptolide chemo-sensitivity.	Triptolide cytotoxicity	55 European ancestry lymphoblastoid cell lines	NA	2q33.1	PPIL3, CLK1, NIF3L1, ORC2	rs111315781-?	NR	6E-7		0.61	unit decrease	NR [at least 1978803] (imputed)	N
2125	chr2	201889750	201889751	rs7591472	26121980	Chauhan L	2015-06-30	BMC Genomics	Genome-wide association analysis identified splicing single nucleotide polymorphism in CFLAR predictive of triptolide chemo-sensitivity.	Triptolide cytotoxicity	55 European ancestry lymphoblastoid cell lines	NA	2q33.1	FAM126B, ORC2	rs7591472-?	NR	3E-6		0.59	unit decrease	NR [at least 1978803] (imputed)	N
2126	chr2	202004675	202004676	rs6759004	26121980	Chauhan L	2015-06-30	BMC Genomics	Genome-wide association analysis identified splicing single nucleotide polymorphism in CFLAR predictive of triptolide chemo-sensitivity.	Triptolide cytotoxicity	55 European ancestry lymphoblastoid cell lines	NA	2q33.1	CFLAR, FAM126B	rs6759004-?	NR	3E-7		0.63	unit decrease	NR [at least 1978803] (imputed)	N
2126	chr2	202060819	202060820	rs3731714	25646338	Mozaffarian D	2014-12-10	Am J Clin Nutr	Genetic loci associated with circulating phospholipid trans fatty acids: a meta-analysis of genome-wide association studies from the CHARGE Consortium.	Trans fatty acid levels	8,013 European ancestry individuals	1,082 African American individuals, 669 Chinese ancestry individuals, 657 Hispanic individuals	2q33.1	NR	rs3731714-T	0.2989	2E-6	(Cis/trans-18:2, EA)	0.0022	[0.0012-0.0032] unit increase	Affymetrix, Illumina [~ 2500000] (imputed)	N
2126	chr2	202111379	202111380	rs3769825	23770605	Berndt SI	2013-06-16	Nat Genet	Genome-wide association study identifies multiple risk loci for chronic lymphocytic leukemia.	Chronic lymphocytic leukemia	2,179 European ancestry cases, 6,221 European ancestry controls	1,709 European ancestry cases, 6,318 European ancestry controls	2q33.1	CASP8, CASP10	rs3769825-T	0.45	3E-9		1.19	[1.12-1.25]	Illumina [549934]	N
2127	chr2	202154396	202154397	rs6715284	24390342	Okada Y	2013-12-25	Nature	Genetics of rheumatoid arthritis contributes to biology and drug discovery.	Rheumatoid arthritis	up to 14,361 European ancestry cases, up to 42,923 European ancestry controls, up to 4,873 East Asian ancestry cases, up to 17,642 East Asian ancestry controls	up to 3,775 European ancestry cases, up to 5,801 European ancestry controls, up to 6,871 East Asian ancestry cases, up to 6,392 East Asian ancestry controls	2q33.1	CASP8, CFLAR	rs6715284-G	0.1	3E-9	(EA)	1.15	[1.10-1.20]	Affymetrix, Illumina [up to 9739303] (imputed)	N
2127	chr2	202154396	202154397	rs6715284	24390342	Okada Y	2013-12-25	Nature	Genetics of rheumatoid arthritis contributes to biology and drug discovery.	Rheumatoid arthritis	up to 14,361 European ancestry cases, up to 42,923 European ancestry controls, up to 4,873 East Asian ancestry cases, up to 17,642 East Asian ancestry controls	up to 3,775 European ancestry cases, up to 5,801 European ancestry controls, up to 6,871 East Asian ancestry cases, up to 6,392 East Asian ancestry controls	2q33.1	CASP8, CFLAR	rs6715284-G	0.1	2E-9		1.15	[1.10-1.20]	Affymetrix, Illumina [up to 9739303] (imputed)	N
2127	chr2	202162810	202162811	rs13016963	25129146	Wu C	2014-08-17	Nat Genet	Joint analysis of three genome-wide association studies of esophageal squamous cell carcinoma in Chinese populations.	Esophageal squamous cell carcinoma	5,337 Han Chinese ancestry cases, 5,787 Han Chinese ancestry controls	9,654 Han Chinese ancestry cases, 10,058 Han Chinese ancestry controls	2q33.1	CASP8, ALS2CR12	rs13016963-A	0.283	4E-13		1.27	[1.19-1.33]	Affymetrix, Illumina [7556215] (imputed)	N
2127	chr2	202162810	202162811	rs13016963	21983787	Barrett JH	2011-10-09	Nat Genet	Genome-wide association study identifies three new melanoma susceptibility loci.	Melanoma	2,804 European ancestry cases, 7,618 European ancestry controls	5,551 European ancestry cases, 7,449 European ancestry controls	2q33.1	CASP8	rs13016963-A	0.37	9E-10		1.14	[1.09-1.19]	Illumina [594997]	N
2127	chr2	202215491	202215492	rs13014235	25855136	Stacey SN	2015-04-09	Nat Commun	New basal cell carcinoma susceptibility loci.	Basal cell carcinoma	4,572 European ancestry cases, 266,358 European ancestry controls	up to 956 European ancestry cases, up to 4,214 European ancestry controls, 526 cases, 528 controls	2q33.1	ALS2CR12, CASP8, CASP10	rs13014235-C	0.456	2E-9		1.15	[1.10-1.20]	Illumina [24988228] (imputed)	N
2132	chr2	202807195	202807196	rs17385675	20195266	Adkins DE	2010-03-02	Mol Psychiatry	Genomewide pharmacogenomic study of metabolic side effects to antipsychotic drugs.	Response to antipsychotic treatment	421 European ancestry, 214 African American, and 103 cases	NA	2q33.1	intergenic	rs17385675-?	0.069	3E-6	(clozapine-triglycerides)			Affymetrix [492900]	N
2132	chr2	202859616	202859617	rs6754521	22952603	Hart AB	2012-08-28	PLoS One	Genome-wide association study of d-amphetamine response in healthy volunteers identifies putative associations, including cadherin 13 (CDH13).	Response to amphetamines	1 American Indian ancestry individual, 18 African American individuals, 10 Asian ancestry individuals, 325 European ancestry individuals, 17 Hispanic individuals, 10 individuals	NA	2q33.1	intergenic	rs6754521-?	NR	5E-6	(SF10)			Affymetrix [5476100] (imputed)	N
2133	chr2	202949850	202949851	rs1521882	18951430	Anney RJ	2008-10-24	Am J Med Genet B Neuropsychiatr Genet	Conduct disorder and ADHD: evaluation of conduct problems as a categorical and quantitative trait in the international multicentre ADHD genetics study.	Attention deficit hyperactivity disorder and conduct disorder	938 European ancestry trios	NA	2q33.1	FLJ39061, FZD7	rs1521882-A	0.82	8E-6				Perlegen [378332]	N
2136	chr2	203337000	203337001	rs12468226	23263486	Kottgen A	2012-12-23	Nat Genet	Genome-wide association analyses identify 18 new loci associated with serum urate concentrations.	Urate levels	49,825 European ancestry males, 60,522 European ancestry females	Up to 32,813 European ancestry individuals	2q33.1	BMPR2	rs12468226-A	0.88	3E-6	(network)	0.039	[0.023-0.055] mg/dl decrease	Affymetrix, Illumina, Perlegen [2450547] (imputed)	N
2137	chr2	203532303	203532304	rs11694172	24097068	Willer CJ	2013-10-06	Nat Genet	Discovery and refinement of loci associated with lipid levels.	Cholesterol, total	94,595 European ancestry individuals	93,982 European ancestry individuals	2q33.2	FAM117B	rs11694172-G	0.25	2E-9		0.028	[NR] unit increase	NR [NR] (imputed)	N
2138	chr2	203676104	203676105	rs115400054	25961943	Surakka I	2015-05-11	Nat Genet	The impact of low-frequency and rare variants on lipid levels.	Cholesterol, total	up to 62,166 European ancestry individuals	NA	2q33.2	FAM117B	rs115400054-C	0.88	5E-9		0.054	[0.036-0.072] s.d. increase	Affymetrix, Illumina, Perlegen [up to 9657952] (imputed)	N
2139	chr2	203745884	203745885	rs6725887	24262325	Dichgans M	2013-11-21	Stroke	Shared genetic susceptibility to ischemic stroke and coronary artery disease: a genome-wide analysis of common variants.	Coronary artery disease	33,398 cases, 75,726 controls	NA	2q33.2	WDR12	rs6725887-C	NR	2E-8		1.14	[1.10-1.19]	Illumina [575000] (imputed)	N
2139	chr2	203745884	203745885	rs6725887	21378990	Schunkert H	2011-03-06	Nat Genet	Large-scale association analysis identifies 13 new susceptibility loci for coronary artery disease.	Coronary heart disease	22,233 European ancestry cases, 64,762 European ancestry controls	56,682 European ancestry cases and controls	2q33.2	WDR12	rs6725887-C	0.15	1E-9		1.14	[1.09-1.19]	Affymetrix, Illumina [~ 2300000] (imputed)	N
2139	chr2	203745884	203745885	rs6725887	19198609	Kathiresan S	2009-02-08	Nat Genet	Genome-wide association of early-onset myocardial infarction with single nucleotide polymorphisms and copy number variants.	Myocardial infarction (early onset)	2,967 European ancestry cases, 3,075 European ancestry controls	9,746 European ancestry cases, 9,746 European ancestry controls	2q33.2	WDR12	rs6725887-C	0.14	1E-8		1.17	[1.11-1.23]	Affymetrix [~ 2500000] (imputed)	N
2139	chr2	203753071	203753072	rs7582720	24262325	Dichgans M	2013-11-21	Stroke	Shared genetic susceptibility to ischemic stroke and coronary artery disease: a genome-wide analysis of common variants.	Coronary artery disease or large artery stroke	2,167 Large artery stroke cases, 22,233 Coronary artery disease cases, ~ 75,921 controls	NA	2q33.2	WDR12	rs7582720-?		3E-8				Affymetrix, Illumina [up to 2500000] (imputed)	N
2139	chr2	203753071	203753072	rs7582720	24262325	Dichgans M	2013-11-21	Stroke	Shared genetic susceptibility to ischemic stroke and coronary artery disease: a genome-wide analysis of common variants.	Coronary artery disease or ischemic stroke	12,389 Ischemic stroke cases, 22,233 Coronary artery disease cases, ~ 88,766 controls	NA	2q33.2	WDR12	rs7582720-?		4E-9				Affymetrix, Illumina [up to 2500000] (imputed)	N
2139	chr2	203808531	203808532	rs140244541	25961943	Surakka I	2015-05-11	Nat Genet	The impact of low-frequency and rare variants on lipid levels.	LDL cholesterol	up 62,166 European ancestry individuals	NA	2q33.2	FAM117B	rs140244541-G	0.86	6E-9		0.05	[0.032-0.068] s.d. increase	Affymetrix, Illumina, Perlegen [up to 9657952] (imputed)	N
2140	chr2	203916486	203916487	rs72934505	25663218	Verhaaren BF	2015-07-02	Circ Cardiovasc Genet	Multiethnic genome-wide association study of cerebral white matter hyperintensities on MRI.	White matter hyperintensity burden	17,936 European ancestry individuals, 1,943 African American ancestry individuals, 795 Hispanic individuals, 204 Chinese ancestry individuals, 201 Malay ancestry individuals	NA	2q33.2	NBEAL1	rs72934505-T	0.89	6E-8				Affymetrix, Illumina [14227402] (imputed)	N
2140	chr2	203916486	203916487	rs72934505	25663218	Verhaaren BF	2015-07-02	Circ Cardiovasc Genet	Multiethnic genome-wide association study of cerebral white matter hyperintensities on MRI.	White matter hyperintensity burden	17,936 European ancestry individuals, 1,943 African American ancestry individuals, 795 Hispanic individuals, 204 Chinese ancestry individuals, 201 Malay ancestry individuals	NA	2q33.2	NBEAL1	rs72934505-T	0.89	5E-8	(EA)			Affymetrix, Illumina [14227402] (imputed)	N
2142	chr2	204089729	204089730	rs16839626	23251661	Comuzzie AG	2012-12-04	PLoS One	Novel genetic loci identified for the pathophysiology of childhood obesity in the Hispanic population.	Obesity-related traits	815 Hispanic children from 263 families	NA	2q33.2	NBEAL1	rs16839626-A	0.0060	4E-7	(Fat mass change )	0.04	[NR] kg/y increase	Illumina [899892]	N
2142	chr2	204089729	204089730	rs16839626	23251661	Comuzzie AG	2012-12-04	PLoS One	Novel genetic loci identified for the pathophysiology of childhood obesity in the Hispanic population.	Obesity-related traits	815 Hispanic children from 263 families	NA	2q33.2	NBEAL1	rs16839626-A	0.0060	3E-6	(Weight change )	0.04	[NR] kg/y increase	Illumina [899892]	N
2142	chr2	204089729	204089730	rs16839626	23251661	Comuzzie AG	2012-12-04	PLoS One	Novel genetic loci identified for the pathophysiology of childhood obesity in the Hispanic population.	Obesity-related traits	815 Hispanic children from 263 families	NA	2q33.2	NBEAL1	rs16839626-A	0.0060	2E-7	(Fat mass deposition )	0.05	[NR] kcal/d increase	Illumina [899892]	N
2142	chr2	204089729	204089730	rs16839626	23251661	Comuzzie AG	2012-12-04	PLoS One	Novel genetic loci identified for the pathophysiology of childhood obesity in the Hispanic population.	Obesity-related traits	815 Hispanic children from 263 families	NA	2q33.2	NBEAL1	rs16839626-A	0.0060	2E-7	(Energy storage )	0.05	[NR] kcal/d increase	Illumina [899892]	N
2142	chr2	204165170	204165171	rs11888559	20966902	Croteau-Chonka DC	2010-10-21	Obesity (Silver Spring)	Genome-wide association study of anthropometric traits and evidence of interactions with age and study year in Filipino women.	Height	1,792 Filipino ancestry females	NA	2q33.2	CYP20A1	rs11888559-T	0.15	2E-6		1.05	[0.62-1.48] cm increase	Affymetrix [2073674] (imputed)	N
2143	chr2	204249398	204249399	rs11675251	21862451	Benyamin B	2011-08-23	Hum Mol Genet	GWAS of butyrylcholinesterase activity identifies four novel loci, independent effects within BCHE and secondary associations with metabolic risk factors.	Butyrylcholinesterase levels	6,879 European ancestry adult individuals	1,260 European ancestry adult individuals, 652 European ancestry adolescent individuals	2q33.2	ABI2	rs11675251-A	0.45	4E-18		0.15	[0.12-0.18] SD decrease	Illumina [2383238] (imputed)	N
2143	chr2	204272089	204272090	rs1376877	17903303	O'Donnell CJ	2007-09-19	BMC Med Genet	Genome-wide association study for subclinical atherosclerosis in major arterial territories in the NHLBI's Framingham Heart Study.	Subclinical atherosclerosis traits (other)	Up to 984 individuals	NA	2q33.2	ABI2	rs1376877-?	NR	4E-7	(ICA IMT)			Affymetrix [70897]	N
2145	chr2	204589943	204589944	rs4675361	25130324	Cai DC	2014-08-29	Genes Brain Behav	A genome-wide search for quantitative trait loci affecting the cortical surface area and thickness of Heschl's gyrus.	Heschl's gyrus morphology	1,778 European ancestry individuals, 1,276 individuals	NA	2q33.2	CD28	rs4675361-T	0.75	5E-6	(Right HG thickness)	0.0323	unit decrease	Affymetrix, Illumina [4103035] (imputed)	N
2145	chr2	204592020	204592021	rs3116494	26192919	Liu JZ	2015-07-20	Nat Genet	Association analyses identify 38 susceptibility loci for inflammatory bowel disease and highlight shared genetic risk across populations.	Ulcerative colitis	6,968 European ancestry cases, 20,464 European ancestry controls	10,679 European ancestry cases, 26,715 European ancestry controls, 397 Iranian ancestry cases, 342 Iranian ancestry controls, 1,239 Indian ancestry cases, 990 Indian ancestry controls, 1,134 East Asian ancestry cases, 3,719 East Asian ancestry controls	2q33.2	ICOS, CD28, CTLA4	rs3116494-G	0.2539	1E-7	(EA)	1.080307	[1.05-1.11]	Affymetrix, Illumina [~ 9000000] (imputed)	N
2145	chr2	204592020	204592021	rs3116494	26192919	Liu JZ	2015-07-20	Nat Genet	Association analyses identify 38 susceptibility loci for inflammatory bowel disease and highlight shared genetic risk across populations.	Inflammatory bowel disease	12,882 European ancestry cases, 21,770 European ancestry controls	25,273 European ancestry cases, 26,715 European ancestry controls, 548 Iranian ancestry cases, 342 Iranian ancestry control, 1,423 Indian ancestry cases, 990 Indian ancestry controls, 2,824 East Asian ancestry cases, 3,719 East Asian ancestry controls	2q33.2	ICOS, CD28, CTLA4	rs3116494-G	0.2539	5E-7	(EA)	1.0607666	[1.04-1.08]	Affymetrix, Illumina [~ 9000000] (imputed)	N
2146	chr2	204610395	204610396	rs1980422	24390342	Okada Y	2013-12-25	Nature	Genetics of rheumatoid arthritis contributes to biology and drug discovery.	Rheumatoid arthritis	up to 14,361 European ancestry cases, up to 42,923 European ancestry controls, up to 4,873 East Asian ancestry cases, up to 17,642 East Asian ancestry controls	up to 3,775 European ancestry cases, up to 5,801 European ancestry controls, up to 6,871 East Asian ancestry cases, up to 6,392 East Asian ancestry controls	2q33.2	CD28	rs1980422-C	0.24	2E-13	(EA)	1.13	[1.09-1.17]	Affymetrix, Illumina [up to 9739303] (imputed)	N
2146	chr2	204610395	204610396	rs1980422	24390342	Okada Y	2013-12-25	Nature	Genetics of rheumatoid arthritis contributes to biology and drug discovery.	Rheumatoid arthritis	up to 14,361 European ancestry cases, up to 42,923 European ancestry controls, up to 4,873 East Asian ancestry cases, up to 17,642 East Asian ancestry controls	up to 3,775 European ancestry cases, up to 5,801 European ancestry controls, up to 6,871 East Asian ancestry cases, up to 6,392 East Asian ancestry controls	2q33.2	CD28	rs1980422-C	0.19	3E-14		1.12	[1.09-1.16]	Affymetrix, Illumina [up to 9739303] (imputed)	N
2146	chr2	204693875	204693876	rs231735	19503088	Gregersen PK	2009-06-07	Nat Genet	REL, encoding a member of the NF-kappaB family of transcription factors, is a newly defined risk locus for rheumatoid arthritis.	Rheumatoid arthritis	2,418 European ancestry cases, 4,504 European ancestry controls	2,604 cases, 2,882 controls	2q33.2	CTLA4	rs231735-T	0.51	6E-9		1.17	[1.11-1.23]	Illumina [278502]	N
2146	chr2	204721751	204721752	rs1024161	21841780	Chu X	2011-08-14	Nat Genet	A genome-wide association study identifies two new risk loci for Graves' disease.	Graves' disease	1,468 Chinese ancestry cases, 1,490 Chinese ancestry controls	3,994 Chinese ancestry cases, 3,510 Chinese ancestry controls	2q33.2	CD28, CTLA4	rs1024161-T	0.69	2E-17		1.3	[1.23-1.38]	Illumina [486049]	N
2146	chr2	204721751	204721752	rs1024161	20596022	Petukhova L	2010-07-01	Nature	Genome-wide association study in alopecia areata implicates both innate and adaptive immunity.	Alopecia areata	Up to 1,054 European ancestry cases, 3,278 European ancestry controls	NA	2q33.2	ICOS, CTLA4	rs1024161-A	0.40	4E-13		1.44	[1.30-1.59]	Illumina [463301]	N
2146	chr2	204729152	204729153	rs231770	25643325	Renton AE	2015-04-01	JAMA Neurol	A Genome-wide Association Study of Myasthenia Gravis.	Myasthenia gravis	972 European ancestry cases, 1,977 European ancestry controls	423 European ancestry cases, 467 European ancestry controls	2q33.2	CTLA4	rs231770-T	0.38	9E-11		1.39	[NR]	Illumina [8114394] (imputed)	N
2147	chr2	204734486	204734487	rs231779	22493691	Eriksson N	2012-04-06	PLoS One	Novel associations for hypothyroidism include known autoimmune risk loci.	Hypothyroidism	3,736 European ancestry cases, 35,546 European ancestry controls	NA	2q33.2	CTLA4	rs231779-T	0.365	7E-6		1.126	[1.07-1.19]	Illumina [870065]	N
2147	chr2	204738918	204738919	rs3087243	24390342	Okada Y	2013-12-25	Nature	Genetics of rheumatoid arthritis contributes to biology and drug discovery.	Rheumatoid arthritis	up to 14,361 European ancestry cases, up to 42,923 European ancestry controls, up to 4,873 East Asian ancestry cases, up to 17,642 East Asian ancestry controls	up to 3,775 European ancestry cases, up to 5,801 European ancestry controls, up to 6,871 East Asian ancestry cases, up to 6,392 East Asian ancestry controls	2q33.2	CTLA4	rs3087243-G	0.6	3E-25		1.14	[1.11-1.17]	Affymetrix, Illumina [up to 9739303] (imputed)	N
2147	chr2	204738918	204738919	rs3087243	24390342	Okada Y	2013-12-25	Nature	Genetics of rheumatoid arthritis contributes to biology and drug discovery.	Rheumatoid arthritis	up to 14,361 European ancestry cases, up to 42,923 European ancestry controls, up to 4,873 East Asian ancestry cases, up to 17,642 East Asian ancestry controls	up to 3,775 European ancestry cases, up to 5,801 European ancestry controls, up to 6,871 East Asian ancestry cases, up to 6,392 East Asian ancestry controls	2q33.2	CTLA4	rs3087243-G	0.55	4E-22	(EA)	1.15	[1.12-1.18]	Affymetrix, Illumina [up to 9739303] (imputed)	N
2147	chr2	204738918	204738919	rs3087243	21829393	Plagnol V	2011-08-04	PLoS Genet	Genome-wide association analysis of autoantibody positivity in type 1 diabetes cases.	Type 1 diabetes autoantibodies	12,501 European ancestry cases	3,598 sibling cases	2q33.2	CTLA4	rs3087243-A	NR	2E-17	(T1D)	1.2	[NR]	Affymetrix, Illumina [NR]	N
2147	chr2	204738918	204738919	rs3087243	20453842	Stahl EA	2010-05-09	Nat Genet	Genome-wide association study meta-analysis identifies seven new rheumatoid arthritis risk loci.	Rheumatoid arthritis	5,539 European ancestry cases, 20,169 European ancestry controls	6,768 European ancestry cases, 8,806 European ancestry controls	2q33.2	CTLA4	rs3087243-G	0.56	1E-8		1.15	[1.10-1.20]	Affymetrix, Illumina [~ 2716259] (imputed)	N
2147	chr2	204738918	204738919	rs3087243	19430480	Barrett JC	2009-05-10	Nat Genet	Genome-wide association study and meta-analysis find that over 40 loci affect risk of type 1 diabetes.	Type 1 diabetes	7,514 cases, 9,045 controls	4,267 cases, 4,670 controls, 4,342 trios from 2,319 families	2q33.2	CTLA4	rs3087243-?	NR	1E-15				Affymetrix, Illumina [841622] (imputed)	N
2147	chr2	204738918	204738919	rs3087243	18978792	Cooper JD	2008-11-02	Nat Genet	Meta-analysis of genome-wide association study data identifies additional type 1 diabetes risk loci.	Type 1 diabetes	3,561 European ancestry cases, 4,646 European ancestry controls	6,225 European ancestry cases, 6,946 European ancestry controls, 3,064 European ancestry trios from 2,828 families	2q33.2	CTLA4	rs3087243-A	NR	8E-11				Affymetrix [up to 335565]	N
2147	chr2	204802577	204802578	rs4675374	20190752	Dubois PC	2010-02-28	Nat Genet	Multiple common variants for celiac disease influencing immune gene expression.	Celiac disease	4,533 European ancestry cases, 10,750 European ancestry controls	4,918 European ancestry cases, 5,684 European ancestry controls	2q33.2	ICOS, CTLA4, CD28	rs4675374-A	0.22	6E-9		1.14	[1.09-1.19]	Illumina [292387]	N
2148	chr2	204983553	204983554	rs16840760	23251661	Comuzzie AG	2012-12-04	PLoS One	Novel genetic loci identified for the pathophysiology of childhood obesity in the Hispanic population.	Obesity-related traits	815 Hispanic children from 263 families	NA	2q33.3	ICOS	rs16840760-G	0.0060	1E-6	(AST/ALT)	0.03	[NR] unit increase	Illumina [899892]	N
2150	chr2	205128020	205128021	rs6738181	22881374	Cummings AC	2012-09-01	Ann Hum Genet	Genome-wide association and linkage study in the Amish detects a novel candidate late-onset Alzheimer disease gene.	Alzheimer's disease (late onset)	109 Amish cases, 689 Amish controls	NA	2q33.3	intergenic	rs6738181-A	0.19	5E-6				Affymetrix [614963]	N
2151	chr2	205368457	205368458	rs4673301	24023788	Ong BA	2013-09-02	PLoS One	Gene network analysis in a pediatric cohort identifies novel lung function genes.	Lung function (forced expiratory volume in 1 second)	1,015 European ancestry individuals, 541 African American individuals	NA	2q33.3	NR	rs4673301-?		4E-6	(EA)			Illumina [up to 524000]	N
2154	chr2	205761831	205761832	rs13023239	25625606	Mather KA	2015-01-27	PLoS One	Investigating the Genetics of Hippocampal Volume in Older Adults without Dementia.	Hippocampal volume	498 European ancestry older adult individuals	NA	2q33.3	PARD3B	rs13023239-A		3E-6		112.73	[65.51-159.95] unit decrease	Affymetrix, Illumina [at least 646791] (imputed)	N
2155	chr2	205864831	205864832	rs2335704	20694014	Thye T	2010-08-08	Nat Genet	Genome-wide association analyses identifies a susceptibility locus for tuberculosis on chromosome 18q11.2.	Tuberculosis	2,237 Sub-Saharan African ancestry cases, 3,122 Sub-Saharan African ancestry controls	1,462 Sub-Saharan African ancestry cases, 4,604 Sub-Saharan African ancestry controls	2q33.3	intergenic	rs2335704-C	0.20	2E-6		1.19	[1.10-1.30]	Affymetrix [> 333754] (imputed)	N
2157	chr2	206060636	206060637	rs10153620	23527680	Ebejer JL	2013-04-01	Twin Res Hum Genet	Genome-wide association study of inattention and hyperactivity-impulsivity measured as quantitative traits.	Attention deficit hyperactivity disorder (combined symptoms)	1,851 individuals	155 individuals	2q33.3	NR	rs10153620-C		6E-6				Illumina [2373249] (imputed)	N
2157	chr2	206063297	206063298	rs11681930	23527680	Ebejer JL	2013-04-01	Twin Res Hum Genet	Genome-wide association study of inattention and hyperactivity-impulsivity measured as quantitative traits.	Attention deficit hyperactivity disorder (combined symptoms)	1,851 individuals	155 individuals	2q33.3	NR	rs11681930-A		5E-6				Illumina [2373249] (imputed)	N
2157	chr2	206086170	206086171	rs4675502	22843504	Anney R	2012-07-26	Hum Mol Genet	Individual common variants exert weak effects on the risk for autism spectrum disorderspi.	Autism	1,419 European ancestry cases from 1416 families	1,314 European ancestry cases from 1301 families	2q33.3	PARD3B	rs4675502-?	NR	4E-7	(Strict, all)	1.28	[1.16-1.41]	Illumina [947233]	N
2157	chr2	206150593	206150594	rs1207421	18471798	Valdes AM	2008-05-08	Am J Hum Genet	Genome-wide association scan identifies a prostaglandin-endoperoxide synthase 2 variant involved in risk of knee osteoarthritis.	Knee osteoarthritis	357 European ancestry cases, 285 European ancestry controls	1,177 European ancestry cases, 2,372 European ancestry controls	2q33.3	PARD3B	rs1207421-?	0.09	6E-6		1.46	[1.24-1.73]	Illumina [413461]	N
2158	chr2	206305261	206305262	rs61741390	25918132	Yucesoy B	2015-04-26	Toxicol Sci	Genome-wide association study identifies novel loci associated with diisocyanate-induced occupational asthma.	Diisocyanate-induced asthma	74 European ancestry cases, 824 European ancestry controls	NA	2q33.3	PARD3B, LOC100132669, NRP2	rs61741390-G	0.001	1E-6		34.03	[3.52-329.29]	Illumina [1556551]	N
2159	chr2	206318592	206318593	rs11884476	21502085	Troyer JL	2011-05-01	J Infect Dis	Genome-wide association study implicates PARD3B-based AIDS restriction.	AIDS progression	755 European ancestry seroconverter cases	NA	2q33.3	PARD3B	rs11884476-?	0.94	3E-9		3.32	[NR]	Affymetrix [700022]	N
2163	chr2	206836611	206836612	rs7603514	19553259	Cotsapas C	2009-06-24	Hum Mol Genet	Common body mass index-associated variants confer risk of extreme obesity.	Obesity (extreme)	775 European ancestry cases, 3,197 European ancestry controls	NA	2q33.3	FLJ20309	rs7603514-A	0.20	8E-6		1.36	[1.19-1.56]	Illumina [457251]	N
2165	chr2	207121781	207121782	rs2058710	22688191	Bergen SE	2012-06-12	Mol Psychiatry	Genome-wide association study in a Swedish population yields support for greater CNV and MHC involvement in schizophrenia compared with bipolar disorder.	Bipolar disorder and schizophrenia	2,111 European ancestry schizophrenia cases, 836 European ancestry bipolar disorder cases, 2,535 European ancestry controls	NA	2q33.3	ZDBF2, GPR1, ADAM23	rs2058710-A	NR	9E-6		1.24	[NR]	Affymetrix [745006]	N
2166	chr2	207244782	207244783	rs972540	25673413	Locke AE	2015-02-12	Nature	Genetic studies of body mass index yield new insights for obesity biology.	Body mass index	up to 104,666 European ancestry male individuals, up to 132,115 European ancestry female individuals, 370 African American male individuals, 517 African American female individuals, 512 Hispanic male individuals, 764 Hispanic female individuals	up to 48,274 European ancestry male individuals, up to 39,864 European ancestry female individuals, 2,441 African American or Afro-Caribbean male individuals, 6,314 African American or Afro-Caribbean female individuals, 919 Filipino male individuals, 828 Filipino female individuals, 205 Seychelles male individuals, 287 Seychelles female individuals, 2,964 South Asian ancestry male individuals, 658 South Asian ancestry female individuals	2q33.3	ADAM23	rs972540-G	0.269	2E-7	(EA)	0.018	[0.011-0.024] kg/m2 increase	Affymetrix, Illumina [2550021]	N
2166	chr2	207244782	207244783	rs972540	25673413	Locke AE	2015-02-12	Nature	Genetic studies of body mass index yield new insights for obesity biology.	Body mass index	up to 104,666 European ancestry male individuals, up to 132,115 European ancestry female individuals, 370 African American male individuals, 517 African American female individuals, 512 Hispanic male individuals, 764 Hispanic female individuals	up to 48,274 European ancestry male individuals, up to 39,864 European ancestry female individuals, 2,441 African American or Afro-Caribbean male individuals, 6,314 African American or Afro-Caribbean female individuals, 919 Filipino male individuals, 828 Filipino female individuals, 205 Seychelles male individuals, 287 Seychelles female individuals, 2,964 South Asian ancestry male individuals, 658 South Asian ancestry female individuals	2q33.3	ADAM23	rs972540-G	0.266	4E-7		0.017	[0.01-0.023] kg/m2 increase	Affymetrix, Illumina [2550021]	N
2168	chr2	207577854	207577855	rs75358501	26053186	Park SL	2015-06-08	PLoS One	Mercapturic Acids Derived from the Toxicants Acrolein and Crotonaldehyde in the Urine of Cigarette Smokers from Five Ethnic Groups with Differing Risks for Lung Cancer.	3-hydroxy-1-methylpropylmercapturic acid levels in smokers	361 African American current smoker individuals, 329 Native Hawaiian ancestry current smoker individuals, 440 European ancestry current smoker individuals, 452 Latino current smoker individuals, 702 Japanese ancestry current smoker individuals	NA	2q33.3	NR	rs75358501-?	NR	3E-7	(AA)	0.8915	[NR] unit decrease	Illumina [up to 11892802] (imputed)	N
2169	chr2	207634235	207634236	rs2277912	20966902	Croteau-Chonka DC	2010-10-21	Obesity (Silver Spring)	Genome-wide association study of anthropometric traits and evidence of interactions with age and study year in Filipino women.	Height	1,792 Filipino ancestry females	NA	2q33.3	FASTKD2	rs2277912-G	0.15	5E-6		1.07	[0.62-1.52] cm increase	Affymetrix [2073674] (imputed)	N
2169	chr2	207646673	207646674	rs7594645	25385369	Ramanan VK	2014-11-11	Mol Psychiatry	FASTKD2 is associated with memory and hippocampal structure in older adults.	Episodic memory	5,283 European ancestry individuals, 817 African American individuals, 605 individuals	6,687 European ancestry individuals, 711 African American individuals, 363 individuals	2q33.3	FASTKD2, MIR3130-1, MIR3130-2	rs7594645-G	0.072	4E-9		0.072	unit increase	Illumina [1681327]	N
2169	chr2	207717782	207717783	rs6755560	23459443	Avery CL	2013-03-05	Pharmacogenomics J	Drug-gene interactions and the search for missing heritability: a cross-sectional pharmacogenomics study of the QT interval.	QT interval (interaction)	33,781 European ancestry individuals	NA	2q33.3	FASTKD2	rs6755560-T	0.32	2E-6	(Tri-Tetra/cyclic antidepressants)			Affymetrix, Illumina [~ 2500000] (imputed)	N
2170	chr2	207840331	207840332	rs4675644	22424883	Imboden M	2012-03-15	J Allergy Clin Immunol	Genome-wide association study of lung function decline in adults with and without asthma.	Pulmonary function decline	1,441 European ancestry asthma cases, 2,677 European ancestry controls	1,160 European ancestry asthma cases, 10,858 European ancestry controls	2q33.3	intergenic	rs4675644-?	NR	9E-6	(FEV1 decline in non-asthmatics)	0.1808	[0.10-0.26] unit decrease	Illumina [~ 2500000] (imputed)	N
2170	chr2	207877464	207877465	rs1453160	22589738	Fox CS	2012-05-10	PLoS Genet	Genome-wide association for abdominal subcutaneous and visceral adipose reveals a novel locus for visceral fat in women.	Subcutaneous adipose tissue	5,560 European ancestry female individuals, 4,997 European ancestry male individuals	NA	2q33.3	CPO	rs1453160-A	0.13	4E-6	(women)			Affymetrix, Illumina [2500000] (imputed)	N
2172	chr2	208012508	208012509	rs2284932	25985088	Oguchi T	2015-05-18	PLoS One	Investigation of susceptibility genes triggering lachrymal/salivary gland lesion complications in Japanese patients with type 1 autoimmune pancreatitis.	Lachrymal/Salivary gland lesion in type 1 autoimmune pancreatitis	50 Japanese ancestry cases with lesions, 53 Japanese ancestry cases without lesions	NA	2q33.3	KLF7	rs2284932-C	NR	3E-6		4.35	[2.32-8.16]	Affymetrix [12033]	N
2173	chr2	208255517	208255518	rs17203016	25673413	Locke AE	2015-02-12	Nature	Genetic studies of body mass index yield new insights for obesity biology.	Body mass index	up to 104,666 European ancestry male individuals, up to 132,115 European ancestry female individuals, 370 African American male individuals, 517 African American female individuals, 512 Hispanic male individuals, 764 Hispanic female individuals	up to 48,274 European ancestry male individuals, up to 39,864 European ancestry female individuals, 2,441 African American or Afro-Caribbean male individuals, 6,314 African American or Afro-Caribbean female individuals, 919 Filipino male individuals, 828 Filipino female individuals, 205 Seychelles male individuals, 287 Seychelles female individuals, 2,964 South Asian ancestry male individuals, 658 South Asian ancestry female individuals	2q33.3	CREB1	rs17203016-G	0.197	8E-8	(EA)	0.021	[0.013-0.029] kg/m2 increase	Affymetrix, Illumina [2550021]	N
2173	chr2	208255517	208255518	rs17203016	25673413	Locke AE	2015-02-12	Nature	Genetic studies of body mass index yield new insights for obesity biology.	Body mass index	up to 104,666 European ancestry male individuals, up to 132,115 European ancestry female individuals, 370 African American male individuals, 517 African American female individuals, 512 Hispanic male individuals, 764 Hispanic female individuals	up to 48,274 European ancestry male individuals, up to 39,864 European ancestry female individuals, 2,441 African American or Afro-Caribbean male individuals, 6,314 African American or Afro-Caribbean female individuals, 919 Filipino male individuals, 828 Filipino female individuals, 205 Seychelles male individuals, 287 Seychelles female individuals, 2,964 South Asian ancestry male individuals, 658 South Asian ancestry female individuals	2q33.3	CREB1	rs17203016-G	0.197	6E-6	(EA, men)	0.023	[0.013-0.034] kg/m2 increase	Affymetrix, Illumina [2550021]	N
2173	chr2	208255517	208255518	rs17203016	25673413	Locke AE	2015-02-12	Nature	Genetic studies of body mass index yield new insights for obesity biology.	Body mass index	up to 104,666 European ancestry male individuals, up to 132,115 European ancestry female individuals, 370 African American male individuals, 517 African American female individuals, 512 Hispanic male individuals, 764 Hispanic female individuals	up to 48,274 European ancestry male individuals, up to 39,864 European ancestry female individuals, 2,441 African American or Afro-Caribbean male individuals, 6,314 African American or Afro-Caribbean female individuals, 919 Filipino male individuals, 828 Filipino female individuals, 205 Seychelles male individuals, 287 Seychelles female individuals, 2,964 South Asian ancestry male individuals, 658 South Asian ancestry female individuals	2q33.3	CREB1	rs17203016-G	0.195	3E-8		0.021	[0.014-0.029] kg/m2 increase	Affymetrix, Illumina [2550021]	N
2174	chr2	208330429	208330430	rs10932194	26198764	Goes FS	2015-07-21	Am J Med Genet B Neuropsychiatr Genet	Genome-wide association study of schizophrenia in Ashkenazi Jews.	Schizophrenia	592 Ashkenazi Jewish ancestry cases, 505 Ashkenazi Jewish ancestry controls, 36,989 cases, 113,075 controls	NA	2q33.3	NR	rs10932194-G	NR	4E-6		1.0526316	[NR]	Illumina [7158791] (imputed)	N
2174	chr2	208372995	208372996	rs2360969	24962563	Rubicz R	2014-07-01	Genet Epidemiol	Genome-wide genetic and transcriptomic investigation of variation in antibody response to dietary antigens.	Food antigen IgG levels	1,367 Mexican Americans from 63 families	NA	2q33.3	CREB1	rs2360969-T	0.413	1E-6	(BSA-b)	0.21	[NR] unit decrease	Illumina [944565] (imputed)	N
2175	chr2	208489100	208489101	rs4234080	24529757	Xie T	2014-01-17	Neurobiol Aging	Genome-wide association study combining pathway analysis for typical sporadic amyotrophic lateral sclerosis in Chinese Han populations.	Amyotrophic lateral sclerosis (sporadic)	250 Han Chinese ancestry cases, 250 Han Chinese ancestry controls	NA	2q33.3	FAM119A	rs4234080-?		2E-7				Illumina [859311]	N
2175	chr2	208494233	208494234	rs2952768	23183491	Nishizawa D	2012-11-27	Mol Psychiatry	Genome-wide association study identifies a potent locus associated with human opioid sensitivity.	Opioid sensitivity	118 Japanese ancestry individuals	235 Japanese ancestry individuals	2q33.3	METTL21A, FAM119A	rs2952768-C	NR	8E-7		0.2932	unit increase	Illumina [295036]	N
2179	chr2	208994044	208994045	rs2242073	18839057	Lesch KP	2008-10-07	J Neural Transm	Molecular genetics of adult ADHD: converging evidence from genome-wide association and extended pedigree linkage studies.	Attention deficit hyperactivity disorder	343 European ancestry cases, 250 European ancestry controls, 54 controls	NA	2q33.3	CRYGC	rs2242073-?	NR	8E-6				Affymetrix [504219]	N
2183	chr2	209455765	209455766	rs6722486	24529757	Xie T	2014-01-17	Neurobiol Aging	Genome-wide association study combining pathway analysis for typical sporadic amyotrophic lateral sclerosis in Chinese Han populations.	Amyotrophic lateral sclerosis (sporadic)	250 Han Chinese ancestry cases, 250 Han Chinese ancestry controls	NA	2q34	PTH2R	rs6722486-?		3E-6				Illumina [859311]	N
2183	chr2	209578599	209578600	rs13383928	22637743	Wei S	2012-05-27	Carcinogenesis	Genome-wide gene-environment interaction analysis for asbestos exposure in lung cancer susceptibility.	Lung cancer (asbestos exposure interaction)	1,154 European ancestry cases, 1,137 European ancestry controls	NA	2q34	PTHR2	rs13383928-C	0.04	2E-6				Illumina [307944]	N
2187	chr2	210041386	210041387	rs79844775	26198764	Goes FS	2015-07-21	Am J Med Genet B Neuropsychiatr Genet	Genome-wide association study of schizophrenia in Ashkenazi Jews.	Schizophrenia	592 Ashkenazi Jewish ancestry cases, 505 Ashkenazi Jewish ancestry controls, 36,989 cases, 113,075 controls	NA	2q34	NR	rs79844775-C	NR	9E-6		1.2048193	[NR]	Illumina [7158791] (imputed)	N
2188	chr2	210123031	210123032	rs12478665	25625606	Mather KA	2015-01-27	PLoS One	Investigating the Genetics of Hippocampal Volume in Older Adults without Dementia.	Hippocampal volume	498 European ancestry older adult individuals	NA	2q34	intergenic	rs12478665-T		8E-6		112.18	[63.02-161.34] unit increase	Affymetrix, Illumina [at least 646791] (imputed)	N
2193	chr2	210874245	210874246	rs3738934	24816252	Shin SY	2014-05-11	Nat Genet	An atlas of genetic influences on human blood metabolites.	Blood metabolite levels	7,824 European ancestry individuals	NA	2q34	ACADL	rs3738934-T	0.62	1E-134	(X-13431--nonanoylcarnitine)	0.106	[0.098-0.114] unit decrease	Affymetrix, Illumina [2100000] (imputed)	N
2195	chr2	211060049	211060050	rs2286963	26068415	Draisma HH	2015-06-12	Nat Commun	Genome-wide association study identifies novel genetic variants contributing to variation in blood metabolite levels.	Acylcarnitine levels	up to 7,478 European ancestry individuals	1,182 European ancestry individuals	2q34	CPS1, ACADL	rs2286963-T	0.6338	3E-118	(Nonaylcarnitine)	0.2057	[0.19-0.22] unit decrease	Affymetrix, Illumina [at least 296619] (imputed)	N
2195	chr2	211060049	211060050	rs2286963	20037589	Illig T	2009-12-27	Nat Genet	A genome-wide perspective of genetic variation in human metabolism.	Metabolite levels	1,029 European ancestry individuals	1,202 European ancestry individuals	2q34	ACADL	rs2286963-T	0.37	3E-60	(C9/C10:2)	13.8	[NR] % variance	Affymetrix [517480]	N
2195	chr2	211074908	211074909	rs3764913	23281178	Hong MG	2013-03-01	Hum Mutat	A genome-wide assessment of variability in human serum metabolism.	Metabolite levels	214 European ancestry prostate cancer cases, 188 European ancestry controls	489 European ancestry prostate cancer cases	2q34	ACADL	rs3764913-T	NR	4E-29	(2,6 dimethylheptanoyl carnitine)			Affymetrix [333722]	N
2195	chr2	211132414	211132415	rs1509569	24586186	Rueedi R	2014-02-20	PLoS Genet	Genome-wide association study of metabolic traits reveals novel gene-metabolite-disease links.	Urinary metabolites (H-NMR features)	835 European ancestry individuals	601 Brazilian individuals	2q34	ACADL	rs1509569-A	0.44	3E-18	(0.8475, Unknown)	0.32	[NR] unit increase	Illumina [713870] (imputed)	N
2198	chr2	211495586	211495587	rs12468557	23517042	Melen E	2013-04-01	Clin Exp Allergy	Genome-wide association study of body mass index in 23 000 individuals with and without asthma.	Body mass index in asthmatics	1,881 European ancestry children, 810 children, 2,643 European ancestry adult individuals, 817 adult individuals	979 European ancestry children, 921 Hispanic children, 120 children	2q34	CPS1	rs12468557-T	0.38	9E-6	(adult)			Illumina [up to 536451]	N
2198	chr2	211540506	211540507	rs1047891	24651765	Williams SR	2014-03-20	PLoS Genet	Genome-wide meta-analysis of homocysteine and methionine metabolism identifies five one carbon metabolism loci and a novel association of ALDH1L1 with ischemic stroke.	Plasma homocysteine levels (post-methionine load test)	2,710 European and other ancestry individuals, 1,725 European ancestry individuals, 258 African ancestry individuals, 117 individuals	NA	2q34	CPS1	rs1047891-A	0.306	9E-13		0.191	[0.12-0.26] unit increase	Affymetrix, Illumina [up to 11000000] (imputed)	N
2198	chr2	211540506	211540507	rs1047891	24097068	Willer CJ	2013-10-06	Nat Genet	Discovery and refinement of loci associated with lipid levels.	HDL cholesterol	94,595 European ancestry individuals	93,982 European ancestry individuals	2q34	CPS1	rs1047891-A	0.33	9E-10		0.027	[NR] unit decrease	NR [NR] (imputed)	N
2198	chr2	211543054	211543055	rs715	26068415	Draisma HH	2015-06-12	Nat Commun	Genome-wide association study identifies novel genetic variants contributing to variation in blood metabolite levels.	Amino acid levels	up to 7,478 European ancestry individuals	1,182 European ancestry individuals	2q34	CPS1, ACADL	rs715-T	0.6925	3E-11	(Serine)	0.0311	[0.022-0.04] unit decrease	Affymetrix, Illumina [at least 296619] (imputed)	N
2198	chr2	211543054	211543055	rs715	25673413	Locke AE	2015-02-12	Nature	Genetic studies of body mass index yield new insights for obesity biology.	Body mass index	up to 104,666 European ancestry male individuals, up to 132,115 European ancestry female individuals, 370 African American male individuals, 517 African American female individuals, 512 Hispanic male individuals, 764 Hispanic female individuals	up to 48,274 European ancestry male individuals, up to 39,864 European ancestry female individuals, 2,441 African American or Afro-Caribbean male individuals, 6,314 African American or Afro-Caribbean female individuals, 919 Filipino male individuals, 828 Filipino female individuals, 205 Seychelles male individuals, 287 Seychelles female individuals, 2,964 South Asian ancestry male individuals, 658 South Asian ancestry female individuals	2q34	CPS1	rs715-C	0.315	7E-6	(EA)	0.022	[0.012-0.032] kg/m2 increase	Affymetrix, Illumina [2550021]	N
2198	chr2	211543054	211543055	rs715	25673413	Locke AE	2015-02-12	Nature	Genetic studies of body mass index yield new insights for obesity biology.	Body mass index	up to 104,666 European ancestry male individuals, up to 132,115 European ancestry female individuals, 370 African American male individuals, 517 African American female individuals, 512 Hispanic male individuals, 764 Hispanic female individuals	up to 48,274 European ancestry male individuals, up to 39,864 European ancestry female individuals, 2,441 African American or Afro-Caribbean male individuals, 6,314 African American or Afro-Caribbean female individuals, 919 Filipino male individuals, 828 Filipino female individuals, 205 Seychelles male individuals, 287 Seychelles female individuals, 2,964 South Asian ancestry male individuals, 658 South Asian ancestry female individuals	2q34	CPS1	rs715-C	0.315	4E-6		0.022	[0.013-0.032] kg/m2 increase	Affymetrix, Illumina [2550021]	N
2198	chr2	211543054	211543055	rs715	24816252	Shin SY	2014-05-11	Nat Genet	An atlas of genetic influences on human blood metabolites.	Blood metabolite levels	7,824 European ancestry individuals	NA	2q34	CPS1	rs715-T	0.72	7E-35	(X-08988)	0.033	[0.027-0.039] unit decrease	Affymetrix, Illumina [2100000] (imputed)	N
2198	chr2	211543054	211543055	rs715	24816252	Shin SY	2014-05-11	Nat Genet	An atlas of genetic influences on human blood metabolites.	Blood metabolite levels	7,824 European ancestry individuals	NA	2q34	CPS1	rs715-T	0.72	4E-16	(glutaroyl carnitine)	0.022	[0.016-0.028] unit increase	Affymetrix, Illumina [2100000] (imputed)	N
2198	chr2	211543054	211543055	rs715	24816252	Shin SY	2014-05-11	Nat Genet	An atlas of genetic influences on human blood metabolites.	Blood metabolite levels	7,824 European ancestry individuals	NA	2q34	CPS1	rs715-T	0.71	7E-58	(N-acetylglycine)	0.091	[0.079-0.103] unit decrease	Affymetrix, Illumina [2100000] (imputed)	N
2198	chr2	211543054	211543055	rs715	24816252	Shin SY	2014-05-11	Nat Genet	An atlas of genetic influences on human blood metabolites.	Blood metabolite levels	7,824 European ancestry individuals	NA	2q34	CPS1	rs715-T	0.71	3E-21	(serine)	0.022	[0.018-0.026] unit decrease	Affymetrix, Illumina [2100000] (imputed)	N
2198	chr2	211543054	211543055	rs715	24816252	Shin SY	2014-05-11	Nat Genet	An atlas of genetic influences on human blood metabolites.	Blood metabolite levels	7,824 European ancestry individuals	NA	2q34	CPS1	rs715-T	0.71	2E-19	(betaine)	0.022	[0.016-0.028] unit increase	Affymetrix, Illumina [2100000] (imputed)	N
2198	chr2	211543054	211543055	rs715	24816252	Shin SY	2014-05-11	Nat Genet	An atlas of genetic influences on human blood metabolites.	Blood metabolite levels	7,824 European ancestry individuals	NA	2q34	CPS1	rs715-T	0.71	2E-16	(pyroglutamine)	0.036	[0.028-0.044] unit increase	Affymetrix, Illumina [2100000] (imputed)	N
2198	chr2	211543054	211543055	rs715	24816252	Shin SY	2014-05-11	Nat Genet	An atlas of genetic influences on human blood metabolites.	Blood metabolite levels	7,824 European ancestry individuals	NA	2q34	CPS1	rs715-T	0.71	2E-147	(glycine)	0.076	[0.07-0.082] unit decrease	Affymetrix, Illumina [2100000] (imputed)	N
2198	chr2	211543054	211543055	rs715	24816252	Shin SY	2014-05-11	Nat Genet	An atlas of genetic influences on human blood metabolites.	Blood metabolite levels	7,824 European ancestry individuals	NA	2q34	CPS1	rs715-T	0.71	1E-24	(creatine)	0.045	[0.037-0.053] unit decrease	Affymetrix, Illumina [2100000] (imputed)	N
2198	chr2	211543054	211543055	rs715	23969696	Sabater-Lleal M	2013-08-22	Circulation	Multiethnic meta-analysis of genome-wide association studies in &gt;100 000 subjects identifies 23 fibrinogen-associated Loci but no strong evidence of a causal association between circulating fibrinogen and cardiovascular disease.	Fibrinogen	91,323 European ancestry individuals	8,423 African American individuals, 1,447 Hispanic individuals	2q34	CPS1	rs715-T	0.68	2E-11	(EA)	0.009	[0.007-0.011] unit increase	Affymetrix, Illumina [2515567] (imputed)	N
2198	chr2	211543054	211543055	rs715	23378610	Xie W	2013-02-01	Diabetes	Genetic variants associated with glycine metabolism and their role in insulin sensitivity and type 2 diabetes.	Metabolite levels	1,004 European ancestry individuals	339 European ancestry individuals	2q34	CPS1	rs715-T	0.68	3E-50	(glycine)	0.61	[0.53-0.69] unit decrease	Affymetrix [909508] (imputed)	N
2199	chr2	211569721	211569722	rs2371030	23144319	Lee Y	2012-11-08	Carcinogenesis	Prognostic implications of genetic variants in advanced non-small cell lung cancer: a genome-wide association study.	Non-small cell lung cancer	348 Korean ancestry cases	NA	2q34	CPS1	rs2371030-G	0.091	3E-6	(Additive model)			Affymetrix [271817]	N
2199	chr2	211581244	211581245	rs16844839	26068415	Draisma HH	2015-06-12	Nat Commun	Genome-wide association study identifies novel genetic variants contributing to variation in blood metabolite levels.	Amino acid levels	up to 7,478 European ancestry individuals	1,182 European ancestry individuals	2q34	CPS1, ACADL	rs16844839-T	0.1995	3E-99	(Glycine)	0.1212	[0.11-0.13] unit increase	Affymetrix, Illumina [at least 296619] (imputed)	N
2199	chr2	211608378	211608379	rs4673553	25811787	Huffman JE	2015-03-26	PLoS One	Modulation of Genetic Associations with Serum Urate Levels by Body-Mass-Index in Humans.	Urate levels in obese individuals	4,613 European ancestry male individuals, 4,690 European ancestry female individuals, 142 European ancestry individuals	NA	2q34	CPS1	rs4673553-G	0.45	3E-6	(women)	0.099	[0.058-0.14] kg/m2 decrease	Affymetrix, Illumina [at least 188473] (imputed)	N
2199	chr2	211616893	211616894	rs2216405	21886157	Suhre K	2011-08-31	Nature	Human metabolic individuality in biomedical and pharmaceutical research.	Metabolic traits	2,820 European ancestry individuals	NA	2q34	CPS1	rs2216405-G	0.177	2E-27	(glycine + 17 other traits)	0.117	[NR] unit increase	Affymetrix, Illumina [534665]	N
2201	chr2	211840827	211840828	rs12991650	26031901	Dahlin A	2015-06-02	Pharmacogenomics J	Genome-wide association study of leukotriene modifier response in asthma.	Response to zileuton treatment in asthma (FEV1 change interaction)	160 European and other ancestry zileuton-treated cases, 144 European and other ancestry placebo-controlled cases	149 European and other ancestry zileuton-treated cases, 73 European and other ancestry placebo-controlled cases	2q34	intergenic	rs12991650-?	NR	3E-6	(Additive model)	0.41	unit decrease	Illumina [542562]	N
2202	chr2	211972466	211972467	rs178585	25778476	Jun G	2015-03-17	Mol Psychiatry	A novel Alzheimer disease locus located near the gene encoding tau protein.	Alzheimer's disease in APOE e4+ carriers	10,352 cases, 9,207 controls	1,250 European ancestry cases, 536 European ancestry controls	2q34	CPS1, RPS27P10	rs178585-C	0.47	4E-6		1.13	[1.07-1.19]	NR [NR]	N
2209	chr2	212868623	212868624	rs1879637	23903073	Kim HN	2013-08-01	J Hum Genet	Genome-wide association study of the five-factor model of personality in young Korean women.	Personality dimensions	1,089 Korean ancestry females	2,090 Korean ancestry individuals	2q34	ERBB4	rs1879637-C		4E-6	(Openness)	0.1	[-0.0176-0.2176] unit increase	Illumina [2053685] (imputed)	N
2209	chr2	212914725	212914726	rs1464443	24529757	Xie T	2014-01-17	Neurobiol Aging	Genome-wide association study combining pathway analysis for typical sporadic amyotrophic lateral sclerosis in Chinese Han populations.	Amyotrophic lateral sclerosis (sporadic)	250 Han Chinese ancestry cases, 250 Han Chinese ancestry controls	NA	2q34	ERBB4	rs1464443-?		1E-6				Illumina [859311]	N
2211	chr2	213168767	213168768	rs7588550	23028342	Sandholm N	2012-09-20	PLoS Genet	New susceptibility loci associated with kidney disease in type 1 diabetes.	Type 1 diabetes nephropathy	Up to 2,916 European ancestry Type 1 Diabetes cases with nephropathy, 3,315 European ancestry Type 1 Diabetes cases without nephropathy	Up to 1,493 European ancestry Type 1 Diabetes cases with nephropathy, 3,191 European ancestry Type 1 Diabetes cases without nephropathy	2q34	ERBB4	rs7588550-A	0.95	2E-7	(T1DN)	1.52	[1.30-1.79]	Affymetrix, Illumina [~ 2500000] (imputed)	N
2211	chr2	213189728	213189729	rs4673659	24824216	Myers RA	2014-05-13	Hum Mol Genet	Genome-wide interaction studies reveal sex-specific asthma risk alleles.	Asthma (sex interaction)	1,052 European ancestry male cases, 1,019 European ancestry female cases, 709 European ancestry male controls, 826 European ancestry female controls, 675 African American/African Caribbean male cases, 837 African American/African Caribbean female cases, 577 African American/African Caribbean male controls, 926 African American/African Caribbean female controls, 926 Latino male cases, 710 Latino female cases, 410 Latino male controls, 382 Latino female controls	NA	2q34	ERBB4	rs4673659-C	0.72	9E-7	(Latino, female)	1.42	[1.23-1.64]	Affymetrix, Illumina [~ 2100000] (imputed)	N
2212	chr2	213296862	213296863	rs13393577	22452962	Kim HC	2012-03-27	Breast Cancer Res	A genome-wide association study identifies a breast cancer risk variant in ERBB4 at 2q34: results from the Seoul Breast Cancer Study.	Breast cancer	2,273 Korean ancestry cases, 2,052 Korean ancestry controls	4,049 Korean ancestry cases, 3,845 Korean ancestry controls	2q34	ERBB4	rs13393577-T	0.051	9E-14		1.53	[1.37-1.70]	Affymetrix [555525]	N
2212	chr2	213297252	213297253	rs1505368	24159190	Seppala I	2013-10-24	Eur Heart J	Genome-wide association study on dimethylarginines reveals novel AGXT2 variants associated with heart rate variability but not with overall mortality.	Symmetrical dimethylarginine levels	5110 European ancestry individuals	NA	2q34	NR	rs1505368-A	0.509	1E-6		0.097	[0.058-0.136] unit decrease	Affymetrix, Illumina [10085758] (imputed)	N
2213	chr2	213413230	213413231	rs7599312	25673413	Locke AE	2015-02-12	Nature	Genetic studies of body mass index yield new insights for obesity biology.	Body mass index	up to 104,666 European ancestry male individuals, up to 132,115 European ancestry female individuals, 370 African American male individuals, 517 African American female individuals, 512 Hispanic male individuals, 764 Hispanic female individuals	up to 48,274 European ancestry male individuals, up to 39,864 European ancestry female individuals, 2,441 African American or Afro-Caribbean male individuals, 6,314 African American or Afro-Caribbean female individuals, 919 Filipino male individuals, 828 Filipino female individuals, 205 Seychelles male individuals, 287 Seychelles female individuals, 2,964 South Asian ancestry male individuals, 658 South Asian ancestry female individuals	2q34	ERBB4	rs7599312-G	0.724	9E-9	(EA, men)	0.026	[0.017-0.034] kg/m2 increase	Affymetrix, Illumina [2550021]	N
2213	chr2	213413230	213413231	rs7599312	25673413	Locke AE	2015-02-12	Nature	Genetic studies of body mass index yield new insights for obesity biology.	Body mass index	up to 104,666 European ancestry male individuals, up to 132,115 European ancestry female individuals, 370 African American male individuals, 517 African American female individuals, 512 Hispanic male individuals, 764 Hispanic female individuals	up to 48,274 European ancestry male individuals, up to 39,864 European ancestry female individuals, 2,441 African American or Afro-Caribbean male individuals, 6,314 African American or Afro-Caribbean female individuals, 919 Filipino male individuals, 828 Filipino female individuals, 205 Seychelles male individuals, 287 Seychelles female individuals, 2,964 South Asian ancestry male individuals, 658 South Asian ancestry female individuals	2q34	ERBB4	rs7599312-G	0.724	1E-10	(EA)	0.022	[0.015-0.029] kg/m2 increase	Affymetrix, Illumina [2550021]	N
2213	chr2	213413230	213413231	rs7599312	25673413	Locke AE	2015-02-12	Nature	Genetic studies of body mass index yield new insights for obesity biology.	Body mass index	up to 104,666 European ancestry male individuals, up to 132,115 European ancestry female individuals, 370 African American male individuals, 517 African American female individuals, 512 Hispanic male individuals, 764 Hispanic female individuals	up to 48,274 European ancestry male individuals, up to 39,864 European ancestry female individuals, 2,441 African American or Afro-Caribbean male individuals, 6,314 African American or Afro-Caribbean female individuals, 919 Filipino male individuals, 828 Filipino female individuals, 205 Seychelles male individuals, 287 Seychelles female individuals, 2,964 South Asian ancestry male individuals, 658 South Asian ancestry female individuals	2q34	ERBB4	rs7599312-G	0.721	5E-11		0.021	[0.015-0.028] kg/m2 increase	Affymetrix, Illumina [2550021]	N
2214	chr2	213593969	213593970	rs7565158	25133637	Scannell Bryan M	2014-08-18	PLoS One	Genome-wide association studies and heritability estimates of body mass index related phenotypes in bangladeshi adults.	Body mass index (change over time)	2,643 Bangladeshi ancestry females, 2,340 Bangladeshi ancestry males	NA	2q34	ERBB4, MIR4776-2	rs7565158-A	0.495	6E-7		0.136	[0.083-0.189] unit increase	Illumina [1208102] (imputed)	N
2214	chr2	213609251	213609252	rs10497985	24468470	Zhang C	2013-12-26	Neurobiol Aging	Genetic susceptibility to accelerated cognitive decline in the US Health and Retirement Study.	Cognitive decline (age-related)	5,765 European ancestry individuals, 890 African American individuals	NA	2q34	intergenic	rs10497985-?	NR	4E-6	(EA)	0.0169	[.009684-0.02406] unit increase	Illumina [1530316]	N
2216	chr2	213824044	213824045	rs12619285	19198610	Gudbjartsson DF	2009-02-08	Nat Genet	Sequence variants affecting eosinophil numbers associate with asthma and myocardial infarction.	Eosinophil counts	9,392 European ancestry individuals	12,118 European ancestry individuals, 5,212 East Asian ancestry individuals	2q34	IKZF2	rs12619285-G	0.74	5E-10	(EA)	6.3	[4.3-8.3] % standard unit increase	Illumina [312179]	N
2221	chr2	214548536	214548537	rs6707387	24204828	Zheng JS	2013-10-28	PLoS One	Genome-wide contribution of genotype by environment interaction to variation of diabetes-related traits.	Homeostasis model assessment of insulin resistance (interaction)	820 European ancestry individuals	NA	2q34	SPAG16	rs6707387-A	0.272	1E-6	(Protein (control))			Affymetrix [590000]	N
2221	chr2	214548536	214548537	rs6707387	24204828	Zheng JS	2013-10-28	PLoS One	Genome-wide contribution of genotype by environment interaction to variation of diabetes-related traits.	Fasting insulin (interaction)	820 European ancestry individuals	NA	2q34	SPAG16	rs6707387-A	0.272	6E-7	(Protein (control))			Affymetrix [590000]	N
2224	chr2	214838512	214838513	rs9789347	23251661	Comuzzie AG	2012-12-04	PLoS One	Novel genetic loci identified for the pathophysiology of childhood obesity in the Hispanic population.	Obesity-related traits	815 Hispanic children from 263 families	NA	2q34	SPAG16	rs9789347-A	0.326	8E-6	(Total glutathione )	0.03	[NR] umol/L increase	Illumina [899892]	N
2224	chr2	214917401	214917402	rs1510552	24152035	Goodbourn PT	2013-10-23	Genes Brain Behav	Variants in the 1q21 risk region are associated with a visual endophenotype of autism and schizophrenia.	Contrast sensitivity	985 European ancestry individuals	NA	2q34	SPAG16	rs1510552-?	0.1593	1E-6		3.04	[NR] unit increase	Illumina [642758]	N
2226	chr2	215188618	215188619	rs16851771	23251661	Comuzzie AG	2012-12-04	PLoS One	Novel genetic loci identified for the pathophysiology of childhood obesity in the Hispanic population.	Obesity-related traits	815 Hispanic children from 263 families	NA	2q34	SPAG16	rs16851771-G	0.061	2E-6	(Urinary free dopamine )	0.04	[NR] nmol/d increase	Illumina [899892]	N
2227	chr2	215257670	215257671	rs10167079	25673413	Locke AE	2015-02-12	Nature	Genetic studies of body mass index yield new insights for obesity biology.	Body mass index	up to 104,666 European ancestry male individuals, up to 132,115 European ancestry female individuals, 370 African American male individuals, 517 African American female individuals, 512 Hispanic male individuals, 764 Hispanic female individuals	up to 48,274 European ancestry male individuals, up to 39,864 European ancestry female individuals, 2,441 African American or Afro-Caribbean male individuals, 6,314 African American or Afro-Caribbean female individuals, 919 Filipino male individuals, 828 Filipino female individuals, 205 Seychelles male individuals, 287 Seychelles female individuals, 2,964 South Asian ancestry male individuals, 658 South Asian ancestry female individuals	2q34	SPAG16	rs10167079-G	0.894	3E-6	(EA)	0.024	[0.014-0.034] kg/m2 increase	Affymetrix, Illumina [2550021]	N
2227	chr2	215341889	215341890	rs7604827	23534349	Jeff JM	2013-03-28	Ann Hum Genet	Generalization of variants identified by genome-wide association studies for electrocardiographic traits in African Americans.	PR interval	455 African American individuals	NA	2q34	VWC2L	rs7604827-C		5E-6		6.54	[NR] ms increase	Illumina [> 930000]	N
2230	chr2	215635793	215635794	rs3768716	21124317	Wang K	2010-12-01	Nature	Integrative genomics identifies LMO1 as a neuroblastoma oncogene.	Neuroblastoma	1,627 European ancestry child cases, 3,254 European ancestry child controls	624 European ancestry child cases, 2,843 European ancestry child controls	2q35	BARD1	rs3768716-C	0.23	5E-13		1.386	[NR]	Illumina [480279]	N
2230	chr2	215653886	215653887	rs7587476	22941191	Diskin SJ	2012-09-02	Nat Genet	Common variation at 6q16 within HACE1 and LIN28B influences susceptibility to neuroblastoma.	Neuroblastoma	2,101 European ancestry cases, 4,202 European ancestry controls	351 European ancestry cases, 780 European ancestry controls, 365 African American cases, 2,491 African American controls	2q35	BARD1	rs7587476-T	0.246	4E-14		1.372	[NR]	Illumina [426697]	N
2230	chr2	215672545	215672546	rs6435862	19412175	Capasso M	2009-05-03	Nat Genet	Common variations in BARD1 influence susceptibility to high-risk neuroblastoma.	Neuroblastoma (high-risk)	397 European ancestry cases, 2,043 European ancestry controls	371 European ancestry cases, 2,119 European ancestry controls	2q35	BARD1	rs6435862-G	0.29	9E-18		1.68	[1.49-1.90]	Illumina [462866]	N
2232	chr2	215929124	215929125	rs10210200	24324551	Deng X	2013-11-20	PLoS One	Genome wide association study (GWAS) of Chagas cardiomyopathy in Trypanosoma cruzi seropositive subjects.	PR interval in Tripanosoma cruzi seropositivity	580 Brazilian ancestry individuals	NA	2q35	NR	rs10210200-?	NR	2E-6				Affymetrix [5486770] (imputed)	N
2233	chr2	216114256	216114257	rs10932600	26030696	Cho MH	2015-06-01	Am J Respir Crit Care Med	A Genome-wide Association Study of Emphysema and Airway Quantitative Imaging Phenotypes.	Airway imaging phenotypes	5,385 European ancestry chronic obstructive pulmonary disease cases, 901 African American chronic obstructive pulmonary disease cases, 3,613 European ancestry controls, 2,132 African American controls	NA	2q35	ATIC	rs10932600-A	NR	1E-6	(WAP, Cases)	0.32	[0.19-0.45] unit decrease	Illumina [7600000] (imputed)	N
2235	chr2	216285374	216285375	rs17458018	22319020	Davies RW	2012-02-07	Circ Cardiovasc Genet	A genome-wide association study for coronary artery disease identifies a novel susceptibility locus in the major histocompatibility complex.	Coronary heart disease	7,123 European ancestry cases, 6,826 European ancestry controls	5,211 European ancestry cases, 5,821 European ancestry controls	2q35	FN	rs17458018-?	NR	7E-6		1.22	[NR]	Affymetrix [~ 5000000] (imputed)	N
2235	chr2	216304383	216304384	rs1250229	24097068	Willer CJ	2013-10-06	Nat Genet	Discovery and refinement of loci associated with lipid levels.	LDL cholesterol	94,595 European ancestry individuals	93,982 European ancestry individuals	2q35	FN1	rs1250229-T	0.27	3E-8		0.024	[NR] unit decrease	NR [NR] (imputed)	N
2237	chr2	216614925	216614926	rs6758001	26545630	Deming Y	2015-09-25	Neurobiol Aging	A potential endophenotype for Alzheimer's disease: cerebrospinal fluid clusterin.	Cerebrospinal fluid clusterin levels	300 Alzheimer's disease cases, 373 controls	NA	2q35	LINC00607	rs6758001-?		9E-6		0.638	[NR] unit increase	Illumina [5970354] (imputed)	N
2237	chr2	216631365	216631366	rs4674024	24665060	Argos M	2014-03-24	J Med Genet	Genome-wide association study of smoking behaviours among Bangladeshi adults.	Smoking initiation	754 Bangladeshi ancestry never smoker males, 2,565 Bangladeshi ancestry never smoker females, 1,837 Bangladeshi ancestry ever smoker males, 198 Bangladeshi ancestry ever smoker females	NA	2q35	LINC00607	rs4674024-?		2E-6	(males)			Illumina [1211988] (imputed)	N
2239	chr2	216860549	216860550	rs3770549	23720494	Evans DM	2013-05-29	Hum Mol Genet	Genome-wide association study identifies loci affecting blood copper, selenium and zinc.	Blood trace element (Se levels)	5477 European ancestry individuals	NA	2q35	MREG	rs3770549-?	NR	3E-6		0.161	[0.092-0.230] unit increase	Illumina [> 2500000] (imputed)	N
2239	chr2	216893636	216893637	rs1344694	22004471	Frank J	2011-10-18	Addict Biol	Genome-wide significant association between alcohol dependence and a variant in the ADH gene cluster.	Alcohol dependence	1,333 European ancestry male cases, 2,168 European ancestry male controls	NA	2q35	NR	rs1344694-?	NR	5E-6		1.27	[1.15-1.41]	Illumina [463044]	N
2239	chr2	216898657	216898658	rs7590720	19581569	Treutlein J	2009-07-01	Arch Gen Psychiatry	Genome-wide association study of alcohol dependence.	Alcohol dependence	476 European ancestry cases, 1,358 European ancestry controls	1,024 European ancestry cases, 996 European ancestry controls	2q35	PECR	rs7590720-G	0.29	1E-8		1.35	[1.22-1.49]	Illumina [524396]	N
2242	chr2	217208570	217208571	rs6756590	22683712	Freilinger T	2012-06-10	Nat Genet	Genome-wide association analysis identifies susceptibility loci for migraine without aura.	Migraine	2,326 European ancestry cases, 4,580 European ancestry controls	2,508 European ancestry cases, 2,652 European ancestry controls	2q35	MARCH4	rs6756590-?	0.56	1E-6		1.14	[1.08-1.2]	Illumina [1246388] (imputed)	N
2244	chr2	217481270	217481271	rs9288520	22960999	Wu C	2012-09-09	Nat Genet	Genome-wide association analyses of esophageal squamous cell carcinoma in Chinese identify multiple susceptibility loci and gene-environment interactions.	Esophageal cancer (alcohol interaction)	2,031 Han Chinese ancestry cases, 2,044 Han Chinese ancestry controls	8,092 Chinese ancestry cases, 8,620 Chinese ancestry controls	2q35	IGFB2	rs9288520-?	0.34	4E-11		1.33	[1.22-1.45]	NR [NR]	N
2244	chr2	217554212	217554213	rs2241193	22589738	Fox CS	2012-05-10	PLoS Genet	Genome-wide association for abdominal subcutaneous and visceral adipose reveals a novel locus for visceral fat in women.	Visceral fat	5,560 European ancestry female individuals, 4,997 European ancestry male individuals	NA	2q35	IGFBP5	rs2241193-C	0.89	1E-7	(men)			Affymetrix, Illumina [2500000] (imputed)	N
2245	chr2	217625522	217625523	rs13015993	23408906	Porcu E	2013-02-07	PLoS Genet	A meta-analysis of thyroid-related traits reveals novel loci and gender-specific differences in the regulation of thyroid function.	Thyroid hormone levels	up to 14,459 European ancestry females, up to 10,936 European ancestry males, up to 433 Old Order Amish females, up to 592 Old Order Amish males	NA	2q35	IGFBP5	rs13015993-A	0.736	8E-11	(TSH - Males)	0.095	[0.066-0.124] unit increase	Affymetrix, Illumina [~ 2500000] (imputed)	N
2245	chr2	217625522	217625523	rs13015993	23408906	Porcu E	2013-02-07	PLoS Genet	A meta-analysis of thyroid-related traits reveals novel loci and gender-specific differences in the regulation of thyroid function.	Thyroid hormone levels	up to 14,459 European ancestry females, up to 10,936 European ancestry males, up to 433 Old Order Amish females, up to 592 Old Order Amish males	NA	2q35	IGFBP5	rs13015993-A	0.736	3E-15	(TSH)	0.078	[0.058-0.098] unit increase	Affymetrix, Illumina [~ 2500000] (imputed)	N
2245	chr2	217625522	217625523	rs13015993	23408906	Porcu E	2013-02-07	PLoS Genet	A meta-analysis of thyroid-related traits reveals novel loci and gender-specific differences in the regulation of thyroid function.	Thyroid hormone levels	up to 14,459 European ancestry females, up to 10,936 European ancestry males, up to 433 Old Order Amish females, up to 592 Old Order Amish males	NA	2q35	IGFBP5	rs13015993-A	0.736	2E-7	(TSH - Females)	0.069	[0.044-0.094] unit increase	Affymetrix, Illumina [~ 2500000] (imputed)	N
2245	chr2	217628429	217628430	rs1861628	25436638	Malinowski JR	2014-12-01	PLoS One	Genetic Variants Associated with Serum Thyroid Stimulating Hormone (TSH) Levels in European Americans and African Americans from the eMERGE Network.	Serum thyroid-stimulating hormone levels	4,501 European ancestry individuals, 351 African American individuals	NA	2q35	IGFBP5	rs1861628-T	0.27	4E-6	(EA)	0.05	[0.03-0.07] unit decrease	Illumina [up to 905285]	N
2247	chr2	217863480	217863481	rs10932688	23704328	Fatemifar G	2013-05-23	Hum Mol Genet	Genome-wide association study of primary tooth eruption identifies pleiotropic loci associated with height and craniofacial distances.	Primary tooth development (number of teeth)	11,513 European ancestry individuals		2q35	NA	rs10932688-G	NR	3E-8		0.143	[0.092-0.194] unit increase	Illumina [2446724] (imputed)	N
2247	chr2	217878208	217878209	rs6435957	20195514	Pillas D	2010-02-26	PLoS Genet	Genome-wide association study reveals multiple loci associated with primary tooth development during infancy.	Primary tooth development (number of teeth)	5,752 European ancestry related individuals	NA	2q35	intergenic	rs6435957-T	0.37	4E-7		0.37	% variance	Illumina [300766]	N
2247	chr2	217894402	217894403	rs12465515	26301497	Dina C	2015-08-24	Nat Genet	Genetic association analyses highlight biological pathways underlying mitral valve prolapse.	Mitral valve prolapse	1,442 European ancestry cases, 2,439 European ancestry controls	1,422 European ancestry cases, 6,779 European ancestry controls	2q35	IGFBP5, TNS1, TNP1, IGFBP2, DIRC3	rs12465515-C	0.34	3E-11		1.25	[1.18-1.33]	Affymetrix, Illumina [~ 4800000] (imputed)	N
2247	chr2	217894755	217894756	rs4491709	21931568	Geller F	2011-09-08	PLoS Genet	Genome-wide association study identifies four loci associated with eruption of permanent teeth.	Permanent tooth development	5,088 European ancestry females	2,994 European ancestry individuals, 161 individuals	2q35	TNP1	rs4491709-T	0.71	2E-14		0.102	[0.07-0.13] unit decrease	Illumina [521741]	N
2247	chr2	217905831	217905832	rs13387042	23535729	Michailidou K	2013-04-01	Nat Genet	Large-scale genotyping identifies 41 new loci associated with breast cancer risk.	Breast cancer	10,052 European ancestry cases, 12,575 European ancestry controls	45,290 European ancestry cases, 41,880 European ancestry controls	2q35	intergenic	rs13387042-A	0.51	2E-57		1.14	[1.11-1.16]	Affymetrix, Illumina [~ 2600000] (imputed)	N
2247	chr2	217905831	217905832	rs13387042	21263130	Fletcher O	2011-01-24	J Natl Cancer Inst	Novel breast cancer susceptibility locus at 9q31.2: results of a genome-wide association study.	Breast cancer	2,839 European ancestry cases, 3,507 European ancestry controls	9,041 European ancestry cases, 8,980 European ancestry controls	2q35	intergenic	rs13387042-A	0.52	2E-10		1.16	[1.11-1.22]	Illumina [~ 296114]	N
2247	chr2	217905831	217905832	rs13387042	20872241	Li J	2010-09-26	Breast Cancer Res Treat	A combined analysis of genome-wide association studies in breast cancer.	Breast cancer	2,702 European ancestry female cases, 5,726 European ancestry controls	Up to 7,386 cases, 7,576 controls	2q35	intergenic	rs13387042-?	0.53	9E-6		1.18	[1.10-1.27]	Illumina [285984]	N
2247	chr2	217905831	217905832	rs13387042	20453838	Turnbull C	2010-05-09	Nat Genet	Genome-wide association study identifies five new breast cancer susceptibility loci.	Breast cancer	3,659 European ancestry cases, 4,897 European ancestry controls	12,576 European ancestry cases, 12,223 European ancestry controls	2q35	intergenic	rs13387042-A	0.49	2E-10		1.21	[1.14-1.29]	Illumina [582886]	N
2247	chr2	217905831	217905832	rs13387042	19330030	Thomas G	2009-03-29	Nat Genet	A multistage genome-wide association study in breast cancer identifies two new risk alleles at 1p11.2 and 14q24.1 (RAD51L1).	Breast cancer	1,145 European ancestry cases, 1,142 European ancestry controls	8,625 European ancestry cases, 9,657 European ancestry controls	2q35	intergenic	rs13387042-A	0.51	2E-8		1.25	[1.15-1.37] (Het)	Illumina [528173]	N
2247	chr2	217905831	217905832	rs13387042	17529974	Stacey SN	2007-05-27	Nat Genet	Common variants on chromosomes 2q35 and 16q12 confer susceptibility to estrogen receptor-positive breast cancer.	Breast cancer	1,599 European ancestry cases, 11,546 European ancestry controls	2,954 European ancestry cases, 5,967 European ancestry controls, Up to 561 Japanese ancestry cases, Up to 565 Japanese ancestry control, Up to 422 African American cases, Up to 448 African American controls, Up to 418 Hispanic cases, Up to 422 Hispanic controls, Up to 148 cases, Up to 293 controls	2q35	intergenic	rs13387042-A	0.50	1E-13		1.2	[1.14-1.26]	Illumina [311524]	N
2249	chr2	218123647	218123648	rs2553026	21998595	N'Diaye A	2011-10-06	PLoS Genet	Identification, replication, and fine-mapping of Loci associated with adult height in individuals of african ancestry.	Height	20,427 African ancestry individuals	Up to 16,436 African American individuals	2q35	intergenic	rs2553026-A	0.19	6E-8		0.056	[0.036-0.076] unit increase	Affymetrix, Illumina [3310998] (imputed)	N
2249	chr2	218146079	218146080	rs17181956	25282103	Wood AR	2014-10-05	Nat Genet	Defining the role of common variation in the genomic and biological architecture of adult human height.	Height	253,288 European ancestry individuals	80,067 European ancestry individuals	2q35	TNP1	rs17181956-T	0.129	4E-9		0.028	[0.018-0.038] unit decrease	Affymetrix, Illumina, Perlegen [2550858] (imputed)	N
2250	chr2	218271718	218271719	rs6759952	23894154	Kohler A	2013-07-26	J Clin Endocrinol Metab	Genome-wide association study on differentiated thyroid cancer.	Thyroid cancer	690 European ancestry cases, 497 European ancestry controls	2,958 European ancestry cases, 3,727 European ancestry controls	2q35	DIRC3	rs6759952-T	0.43	6E-10		1.25	[1.16-1.34]	Illumina [572042]	N
2250	chr2	218271897	218271898	rs1351164	25429064	He M	2014-11-26	Hum Mol Genet	Meta-analysis of genome-wide association studies of adult height in East Asians identifies 17 novel loci.	Height	36,227 East Asian ancestry individuals	57,699 East Asian ancestry individuals	2q35	TNS1	rs1351164-T	0.4	9E-6		0.021	[0.0092-0.0328] unit increase	Affymetrix, Illumina [2704730] (imputed)	N
2250	chr2	218271897	218271898	rs1351164	20881960	Lango Allen H	2010-09-29	Nature	Hundreds of variants clustered in genomic loci and biological pathways affect human height.	Height	133,653 European ancestry individuals	50,074 European ancestry individuals	2q35	TNS1	rs1351164-T	0.79	2E-14		0.034	[NR] unit increase	Affymetrix, Illumina [2834208] (imputed)	N
2250	chr2	218284277	218284278	rs994533	25282103	Wood AR	2014-10-05	Nat Genet	Defining the role of common variation in the genomic and biological architecture of adult human height.	Height	253,288 European ancestry individuals	80,067 European ancestry individuals	2q35	TNS1	rs994533-C	0.331	1E-17		0.027	[0.021-0.033] unit decrease	Affymetrix, Illumina, Perlegen [2550858] (imputed)	N
2250	chr2	218296507	218296508	rs16857609	23535729	Michailidou K	2013-04-01	Nat Genet	Large-scale genotyping identifies 41 new loci associated with breast cancer risk.	Breast cancer	10,052 European ancestry cases, 12,575 European ancestry controls	45,290 European ancestry cases, 41,880 European ancestry controls	2q35	DIRC3	rs16857609-T	0.26	1E-15		1.08	[1.06-1.10]	Affymetrix, Illumina [~ 2600000] (imputed)	N
2250	chr2	218310339	218310340	rs966423	22267200	Gudmundsson J	2012-01-22	Nat Genet	Discovery of common variants associated with low TSH levels and thyroid cancer risk.	Thyroid cancer	27,758 European ancestry individuals	1,156 European ancestry cases, up to 42,617 European ancestry controls	2q35	DIRC3	rs966423-C	0.442	1E-9		1.34	[1.22-1.47]	Illumina [~ 16000000] (imputed)	N
2250	chr2	218314252	218314253	rs11689435	23319000	Luykx JJ	2013-01-15	Mol Psychiatry	Genome-wide association study of monoamine metabolite levels in human cerebrospinal fluid.	Metabolite levels (MHPG)	up to 398 European ancestry individuals	NA	2q35	DIRC3	rs11689435-T		4E-6		0.2941	unit increase	Illumina [5767231] (imputed)	N
2251	chr2	218395144	218395145	rs1002353	25387708	Vaidyanathan U	2014-12-01	Psychophysiology	Heritability and molecular genetic basis of acoustic startle eye blink and affectively modulated startle response: A genome-wide association study.	Acoustic startle blink response	3,323 European ancestry twins and their parents	NA	2q35	DIRC3	rs1002353-?	NR	6E-7	(Pleasant Difference Startle Scores)	0.093	[0.056-0.13] unit increase	Illumina [527829]	N
2251	chr2	218472171	218472172	rs1549733	25631615	Springelkamp H	2015-01-28	Genet Epidemiol	Meta-analysis of Genome-Wide Association Studies Identifies Novel Loci Associated With Optic Disc Morphology.	Optic disc area	15,117 European ancestry individuals, 2,131 Erasmus Rucphen Family individuals, 2,405 Chinese ancestry individuals, 2,305 Malay ancestry individuals, 2,131 Indian ancestry individuals	NA	2q35	DIRC3	rs1549733-T	0.21	8E-8	(EA)	0.033	[0.021-0.045] unit increase	Affymetrix, Illumina [2500000] (imputed)	N
2251	chr2	218472171	218472172	rs1549733	25631615	Springelkamp H	2015-01-28	Genet Epidemiol	Meta-analysis of Genome-Wide Association Studies Identifies Novel Loci Associated With Optic Disc Morphology.	Optic disc area	15,117 European ancestry individuals, 2,131 Erasmus Rucphen Family individuals, 2,405 Chinese ancestry individuals, 2,305 Malay ancestry individuals, 2,131 Indian ancestry individuals	NA	2q35	DIRC3	rs1549733-T	0.21	4E-9		0.031	[0.021-0.041] unit increase	Affymetrix, Illumina [2500000] (imputed)	N
2252	chr2	218523161	218523162	rs6435999	21998595	N'Diaye A	2011-10-06	PLoS Genet	Identification, replication, and fine-mapping of Loci associated with adult height in individuals of african ancestry.	Height	20,427 African ancestry individuals	Up to 16,436 African American individuals	2q35	intergenic	rs6435999-A	0.64	7E-7		0.041	[0.025-0.057] unit increase	Affymetrix, Illumina [3310998] (imputed)	N
2253	chr2	218677585	218677586	rs76043829	24388013	Ferreira MA	2013-12-30	J Allergy Clin Immunol	Genome-wide association analysis identifies 11 risk variants associated with the asthma with hay fever phenotype.	Asthma and hay fever	6,685 European ancestry cases, 14,091 European ancestry controls	878 European ancestry cases, 2,455 European ancestry controls	2q35	TNS1	rs76043829-A		6E-7		1.2133	[1.14-1.29]	Illumina [up to 4972397] (imputed)	N
2253	chr2	218683153	218683154	rs2571445	23284291	Hancock DB	2012-12-20	PLoS Genet	Genome-wide joint meta-analysis of SNP and SNP-by-smoking interaction identifies novel loci for pulmonary function.	Pulmonary function (interaction)	50,047 European ancestry individuals	NA	2q35	TNS1	rs2571445-?	NR	8E-9	(FEV1, Ever-smoking)			NR [~ 2500000] (imputed)	N
2253	chr2	218683153	218683154	rs2571445	20010834	Repapi E	2009-12-13	Nat Genet	Genome-wide association study identifies five loci associated with lung function.	Pulmonary function	20,288 European ancestry individuals	up to 54,276 European ancestry individuals	2q35	TNS1	rs2571445-G	0.60	1E-12	(FEV1)	0.035	[0.025-0.045] s.d. increase	Affymetrix, Illumina [~ 2500000] (imputed)	N
2253	chr2	218729864	218729865	rs3791950	21998595	N'Diaye A	2011-10-06	PLoS Genet	Identification, replication, and fine-mapping of Loci associated with adult height in individuals of african ancestry.	Height	20,427 African ancestry individuals	Up to 16,436 African American individuals	2q35	TNS1	rs3791950-A	0.89	2E-6		0.061	[0.036-0.086] unit decrease	Affymetrix, Illumina [3310998] (imputed)	N
2255	chr2	219010145	219010146	rs11676348	21297633	Anderson CA	2011-02-06	Nat Genet	Meta-analysis identifies 29 additional ulcerative colitis risk loci, increasing the number of confirmed associations to 47.	Ulcerative colitis	6,687 European ancestry cases, 19,718 European ancestry controls	9,628 European ancestry cases, 12,917 European ancestry controls	2q35	IL8RA, SLC11A1, IL8RB, AAMP, ARPC	rs11676348-T	0.49	1E-10		1.07	[1.03-1.11]	Affymetrix, Illumina [~ 1100000] (imputed)	N
2256	chr2	219081296	219081297	rs13403276	23251661	Comuzzie AG	2012-12-04	PLoS One	Novel genetic loci identified for the pathophysiology of childhood obesity in the Hispanic population.	Obesity-related traits	815 Hispanic children from 263 families	NA	2q35	ARPC2	rs13403276-G	0.027	7E-6	(Diet carbohydrate )	0.03	[NR] g/d increase	Illumina [899892]	N
2256	chr2	219081296	219081297	rs13403276	23251661	Comuzzie AG	2012-12-04	PLoS One	Novel genetic loci identified for the pathophysiology of childhood obesity in the Hispanic population.	Obesity-related traits	815 Hispanic children from 263 families	NA	2q35	ARPC2	rs13403276-G	0.027	3E-6	(Energy intake )	0.03	[NR] kcal/d increase	Illumina [899892]	N
2256	chr2	219084532	219084533	rs6733051	23251661	Comuzzie AG	2012-12-04	PLoS One	Novel genetic loci identified for the pathophysiology of childhood obesity in the Hispanic population.	Obesity-related traits	815 Hispanic children from 263 families	NA	2q35	ARPC2	rs6733051-A	0.01	2E-6	(BMR RQ)	0.04	[NR] unit increase	Illumina [899892]	N
2256	chr2	219099483	219099484	rs10932765	25096241	Keller MF	2014-08-05	Hum Mol Genet	Trans-ethnic meta-analysis of white blood cell phenotypes.	White blood cell count	16,843 Japanese ancestry individuals, 19,509 European ancestry individuals, 16,388 African American individuals	NA	2q35	ARPC2	rs10932765-?	NR	9E-9		0.0106	[0.0069-0.0143] unit decrease	Illumina [NR] (imputed)	N
2256	chr2	219112955	219112956	rs13392177	24487271	Weizman A	2014-03-01	Inflamm Bowel Dis	Clinical, serologic, and genetic factors associated with pyoderma gangrenosum and erythema nodosum in inflammatory bowel disease patients.	Pyoderma gangrenosum in inflammatory bowel disease	92 European ancestry cases, 5,664 European ancestry controls	NA	2q35	APRC2, GPBAR1, HMG1L9	rs13392177-C	NR	5E-6		2.3	[1.60-3.40]	Illumina [2017629] (imputed)	N
2256	chr2	219121662	219121663	rs11677953	26192919	Liu JZ	2015-07-20	Nat Genet	Association analyses identify 38 susceptibility loci for inflammatory bowel disease and highlight shared genetic risk across populations.	Inflammatory bowel disease	12,882 European ancestry cases, 21,770 European ancestry controls	25,273 European ancestry cases, 26,715 European ancestry controls, 548 Iranian ancestry cases, 342 Iranian ancestry control, 1,423 Indian ancestry cases, 990 Indian ancestry controls, 2,824 East Asian ancestry cases, 3,719 East Asian ancestry controls	2q35	NR	rs11677953-?	NR	3E-15	(EA)			Affymetrix, Illumina [~ 9000000] (imputed)	N
2256	chr2	219130513	219130514	rs1079204	23470693	Zeng Z	2013-03-07	J Dent Res	Genome-wide association studies of pit-and-fissure- and smooth-surface caries in permanent dentition.	Smooth-surface caries	982 European ancestry individuals	NA	2q35	CXCR2, AAMP, CXCR1	rs1079204-A	0.0378	2E-6		8.4526	[NR] unit increase	Illumina [1200000] (imputed)	N
2256	chr2	219151217	219151218	rs2382817	26192919	Liu JZ	2015-07-20	Nat Genet	Association analyses identify 38 susceptibility loci for inflammatory bowel disease and highlight shared genetic risk across populations.	Ulcerative colitis	6,968 European ancestry cases, 20,464 European ancestry controls	10,679 European ancestry cases, 26,715 European ancestry controls, 397 Iranian ancestry cases, 342 Iranian ancestry controls, 1,239 Indian ancestry cases, 990 Indian ancestry controls, 1,134 East Asian ancestry cases, 3,719 East Asian ancestry controls	2q35	NR	rs2382817-A	0.3988	2E-8	(EA)	1.0740336	[1.05-1.1]	Affymetrix, Illumina [~ 9000000] (imputed)	N
2256	chr2	219151217	219151218	rs2382817	26192919	Liu JZ	2015-07-20	Nat Genet	Association analyses identify 38 susceptibility loci for inflammatory bowel disease and highlight shared genetic risk across populations.	Crohn's disease	5,956 European ancestry cases, 14,927 European ancestry controls	14,594 European ancestry cases, 26,715 European ancestry controls, 151 Iranian ancestry cases, 342 Iranian ancestry controls, 184 Indian ancestry cases, 990 Indian ancestry controls, 1,690 East Asian ancestry cases, 3,719 East Asian ancestry controls	2q35	NR	rs2382817-A	0.3988	4E-9	(EA)	1.0738211	[1.05-1.1]	Affymetrix, Illumina [~ 9000000] (imputed)	N
2256	chr2	219151217	219151218	rs2382817	23128233	Jostins L	2012-11-01	Nature	Host-microbe interactions have shaped the genetic architecture of inflammatory bowel disease.	Inflammatory bowel disease	12,924 European ancestry cases, 21,442 European ancestry controls	25,683 European ancestry cases, 17,015 European ancestry controls	2q35	ARPC2, TMBIM1, CTDSP1, SLC11A1, CXCR2, CXCR1, PNKD	rs2382817-A	0.408	4E-12		1.073	[1.042-1.104]	Affymetrix, Illumina [1230000] (imputed)	N
2257	chr2	219279096	219279097	rs7607369	22959728	Ahmeti KB	2012-09-05	Neurobiol Aging	Age of onset of amyotrophic lateral sclerosis is modulated by a locus on 1p34.1.	Amyotrophic lateral sclerosis	4,243 European ancestry cases, 5,112 European ancestry controls	NA	2q35	intergenic	rs7607369-A	0.42	7E-6	(Meta)	1.15	[1.08-1.24]	Illumina [254145]	N
2258	chr2	219349751	219349752	rs492400	25673413	Locke AE	2015-02-12	Nature	Genetic studies of body mass index yield new insights for obesity biology.	Body mass index	up to 104,666 European ancestry male individuals, up to 132,115 European ancestry female individuals, 370 African American male individuals, 517 African American female individuals, 512 Hispanic male individuals, 764 Hispanic female individuals	up to 48,274 European ancestry male individuals, up to 39,864 European ancestry female individuals, 2,441 African American or Afro-Caribbean male individuals, 6,314 African American or Afro-Caribbean female individuals, 919 Filipino male individuals, 828 Filipino female individuals, 205 Seychelles male individuals, 287 Seychelles female individuals, 2,964 South Asian ancestry male individuals, 658 South Asian ancestry female individuals	2q35	USP37	rs492400-C	0.426	5E-7		0.015	[0.0091-0.0209] kg/m2 increase	Affymetrix, Illumina [2550021]	N
2258	chr2	219349751	219349752	rs492400	25673413	Locke AE	2015-02-12	Nature	Genetic studies of body mass index yield new insights for obesity biology.	Body mass index	up to 104,666 European ancestry male individuals, up to 132,115 European ancestry female individuals, 370 African American male individuals, 517 African American female individuals, 512 Hispanic male individuals, 764 Hispanic female individuals	up to 48,274 European ancestry male individuals, up to 39,864 European ancestry female individuals, 2,441 African American or Afro-Caribbean male individuals, 6,314 African American or Afro-Caribbean female individuals, 919 Filipino male individuals, 828 Filipino female individuals, 205 Seychelles male individuals, 287 Seychelles female individuals, 2,964 South Asian ancestry male individuals, 658 South Asian ancestry female individuals	2q35	USP37	rs492400-C	0.424	7E-9	(EA, men)	0.024	[0.016-0.032] kg/m2 increase	Affymetrix, Illumina [2550021]	N
2258	chr2	219349751	219349752	rs492400	25673413	Locke AE	2015-02-12	Nature	Genetic studies of body mass index yield new insights for obesity biology.	Body mass index	up to 104,666 European ancestry male individuals, up to 132,115 European ancestry female individuals, 370 African American male individuals, 517 African American female individuals, 512 Hispanic male individuals, 764 Hispanic female individuals	up to 48,274 European ancestry male individuals, up to 39,864 European ancestry female individuals, 2,441 African American or Afro-Caribbean male individuals, 6,314 African American or Afro-Caribbean female individuals, 919 Filipino male individuals, 828 Filipino female individuals, 205 Seychelles male individuals, 287 Seychelles female individuals, 2,964 South Asian ancestry male individuals, 658 South Asian ancestry female individuals	2q35	USP37	rs492400-C	0.423	4E-7	(EA)	0.016	[0.0097-0.0219] kg/m2 increase	Affymetrix, Illumina [2550021]	N
2259	chr2	219472324	219472325	rs611203	25429064	He M	2014-11-26	Hum Mol Genet	Meta-analysis of genome-wide association studies of adult height in East Asians identifies 17 novel loci.	Height	36,227 East Asian ancestry individuals	57,699 East Asian ancestry individuals	2q35	PLCD4	rs611203-A	0.77	2E-10		0.037	[0.021-0.053] unit increase	Affymetrix, Illumina [2704730] (imputed)	N
2259	chr2	219514758	219514759	rs10187066	20881960	Lango Allen H	2010-09-29	Nature	Hundreds of variants clustered in genomic loci and biological pathways affect human height.	Height	133,653 European ancestry individuals	50,074 European ancestry individuals	2q35	IHH	rs10187066-?	NR	2E-7	(Conditioned on rs12470505)		[NR]	Affymetrix, Illumina [2834208] (imputed)	N
2259	chr2	219545308	219545309	rs2303565	22959728	Ahmeti KB	2012-09-05	Neurobiol Aging	Age of onset of amyotrophic lateral sclerosis is modulated by a locus on 1p34.1.	Amyotrophic lateral sclerosis	4,243 European ancestry cases, 5,112 European ancestry controls	NA	2q35	STK36, TTLL4, ZNF142	rs2303565-C	0.43	6E-7	(Meta)	1.17	[1.1-1.24]	Illumina [254145]	N
2260	chr2	219587290	219587291	rs1541777	25429064	He M	2014-11-26	Hum Mol Genet	Meta-analysis of genome-wide association studies of adult height in East Asians identifies 17 novel loci.	Height	36,227 East Asian ancestry individuals	57,699 East Asian ancestry individuals	2q35	TTLL4	rs1541777-A	0.84	2E-8		0.036	[0.018-0.054] unit increase	Affymetrix, Illumina [2704730] (imputed)	N
2261	chr2	219699998	219699999	rs78058190	25961943	Surakka I	2015-05-11	Nat Genet	The impact of low-frequency and rare variants on lipid levels.	HDL cholesterol	up to 62,166 European ancestry individuals	NA	2q35	PRKAG3	rs78058190-A	0.05	6E-12		0.141	[0.1-0.18] unit decrease	Affymetrix, Illumina, Perlegen [up to 9657952] (imputed)	N
2261	chr2	219756382	219756383	rs7349332	20585627	Eriksson N	2010-06-24	PLoS Genet	Web-based, participant-driven studies yield novel genetic associations for common traits.	Common traits (Other)	9,126 European ancestry individuals	NA	2q35	WNT10A	rs7349332-T	0.14	3E-14	(hair curl)	0.19	[NR] unit increase	Illumina [535076]	N
2261	chr2	219756382	219756383	rs7349332	19896111	Medland SE	2009-11-04	Am J Hum Genet	Common variants in the trichohyalin gene are associated with straight hair in Europeans.	Hair morphology	4,845 European ancestry individuals from 2,892 families, 16,140 European ancestry individuals	NA	2q35	WNT10A	rs7349332-T	NR	1E-6				Illumina [~ 1000000] (imputed)	N
2262	chr2	219829205	219829206	rs359980	23251661	Comuzzie AG	2012-12-04	PLoS One	Novel genetic loci identified for the pathophysiology of childhood obesity in the Hispanic population.	Obesity-related traits	815 Hispanic children from 263 families	NA	2q35	CDK5R2	rs359980-G	0.054	7E-6	(TBF-b1 )	0.03	[NR] pg/mL increase	Illumina [899892]	N
2262	chr2	219840890	219840891	rs359965	22542470	Ovsyannikova IG	2012-04-25	Vaccine	Genome-wide association study of antibody response to smallpox vaccine.	Immune response to smallpox vaccine (IL-6)	217 African American individuals, 580 European ancestry individuals, 217 Hispanic individuals	NA	2q35	FEV, LOC151300	rs359965-?		2E-6	(EA)			Illumina [NR]	N
2262	chr2	219908368	219908369	rs12470505	20881960	Lango Allen H	2010-09-29	Nature	Hundreds of variants clustered in genomic loci and biological pathways affect human height.	Height	133,653 European ancestry individuals	50,074 European ancestry individuals	2q35	CCDC108/IHH	rs12470505-T	0.9	9E-12		0.041	[NR] unit increase	Affymetrix, Illumina [2834208] (imputed)	N
2262	chr2	219934347	219934348	rs1052483	18391951	Gudbjartsson DF	2008-04-06	Nat Genet	Many sequence variants affecting diversity of adult human height.	Height	30,968 European ancestry individuals	8,541 European ancestry individuals	2q35	IHH, CRYBA2, FEV, SLC23A3, TUBA1	rs1052483-C	0.91	1E-6		6.9	[4.16-9.64] % s.d. increase	Affymetrix, Illumina [up to 304226]	N
2263	chr2	219943845	219943846	rs6724465	18391952	Weedon MN	2008-04-06	Nat Genet	Genome-wide association analysis identifies 20 loci that influence adult height.	Height	13,665 European ancestry individuals	16,482 European ancestry individuals	2q35	IHH	rs6724465-A	0.1	2E-8		0.06	[0.02-0.10] s.d. decrease (males)	Affymetrix [402951]	N
2263	chr2	219949183	219949184	rs16859517	25282103	Wood AR	2014-10-05	Nat Genet	Defining the role of common variation in the genomic and biological architecture of adult human height.	Height	253,288 European ancestry individuals	80,067 European ancestry individuals	2q35	NHEJ1	rs16859517-T	0.039	5E-17		0.067	[0.051-0.083] unit increase	Affymetrix, Illumina, Perlegen [2550858] (imputed)	N
2263	chr2	219949183	219949184	rs16859517	20189936	Okada Y	2010-02-26	Hum Mol Genet	A genome-wide association study in 19 633 Japanese subjects identified LHX3-QSOX2 and IGF1 as adult height loci.	Height	19,633 Japanese ancestry individuals	NA	2q35	IHH	rs16859517-T	0.39	5E-6		0.05	[0.03-0.07] cm increase	Illumina [420885]	N
2263	chr2	219983029	219983030	rs7588654	25429064	He M	2014-11-26	Hum Mol Genet	Meta-analysis of genome-wide association studies of adult height in East Asians identifies 17 novel loci.	Height	36,227 East Asian ancestry individuals	57,699 East Asian ancestry individuals	2q35	NHEJ1	rs7588654-T	0.53	1E-23		0.051	[0.039-0.063] unit decrease	Affymetrix, Illumina [2704730] (imputed)	N
2263	chr2	220028899	220028900	rs6753739	25429064	He M	2014-11-26	Hum Mol Genet	Meta-analysis of genome-wide association studies of adult height in East Asians identifies 17 novel loci.	Height	36,227 East Asian ancestry individuals	57,699 East Asian ancestry individuals	2q35	SLC23A3	rs6753739-A	0.54	1E-11		0.031	[0.019-0.043] unit increase	Affymetrix, Illumina [2704730] (imputed)	N
2263	chr2	220061600	220061601	rs6707588	26198764	Goes FS	2015-07-21	Am J Med Genet B Neuropsychiatr Genet	Genome-wide association study of schizophrenia in Ashkenazi Jews.	Schizophrenia	592 Ashkenazi Jewish ancestry cases, 505 Ashkenazi Jewish ancestry controls, 36,989 cases, 113,075 controls	NA	2q35	NR	rs6707588-T	NR	9E-7		1.06	[NR]	Illumina [7158791] (imputed)	N
2264	chr2	220146401	220146402	rs3731896	25201988	Rietveld CA	2014-09-08	Proc Natl Acad Sci U S A	Common genetic variants associated with cognitive performance identified using the proxy-phenotype method.	Educational attainment	106,736 European ancestry individuals	NA	2q35	intergenic	rs3731896-T	0.174	5E-6		0.029	[NR] unit increase	Affymetrix, Illumina [NR] (imputed)	N
2268	chr2	220668737	220668738	rs3815854	25775280	Sun Y	2015-03-16	Nat Commun	Genome-wide association study identifies a new susceptibility locus for cleft lip with or without a cleft palate.	Nonsyndromic cleft lip with or without cleft palate	858 Chinese ancestry cases, 1,248 Chinese ancestry controls	1,663 Chinese ancestry cases, 1,874 Chinese ancestry controls	2q35	NR	rs3815854-A	NR	3E-7		1.25	[1.15-1.35]	Affymetrix [842556]	N
2268	chr2	220668737	220668738	rs3815854	22863734	Ludwig KU	2012-08-05	Nat Genet	Genome-wide meta-analyses of nonsyndromic cleft lip with or without cleft palate identify six new risk loci.	Orofacial clefts	Up to 666 European ancestry trios, 399 European ancestry cases, 1,318 European ancestry controls	up to 795 East Asian ancestry trios	2q35	NR	rs3815854-?	NR	7E-6	(Meta-All, NSCL/P)			NR [497084]	N
2268	chr2	220698124	220698125	rs10498070	23740937	Martin JE	2013-06-10	Hum Mol Genet	A systemic sclerosis and systemic lupus erythematosus pan-meta-GWAS reveals new shared susceptibility loci.	Systemic lupus erythematosus and Systemic sclerosis	up to 2,761 European ancestry systemic sclerosis cases, 769 European ancestry systemic lupus erythematosus cases, 7,381 European ancestry controls	up to 1,578 European ancestry systemic sclerosis cases, 1,727 European ancestry systemic lupus erythematosus cases, 6,893 European ancestry controls	2q35	DNPEP	rs10498070-?		2E-7	(lcSSc)	1.16	[NR]	Illumina [NR]	N
2270	chr2	220864653	220864654	rs10198756	23382691	Lauc G	2013-01-31	PLoS Genet	Loci associated with N-glycosylation of human immunoglobulin G show pleiotropy with autoimmune diseases and haematological cancers.	IgG glycosylation	2,247 European ancestry individuals	NA	2q35	NR	rs10198756-C	0.139068532490975	3E-6	(IGP77)	0.2053	[0.12-0.29] unit increase	Illumina [~ 2500000] (imputed)	N
2276	chr2	221720087	221720088	rs10932886	20100581	Shen L	2010-01-22	Neuroimage	Whole genome association study of brain-wide imaging phenotypes for identifying quantitative trait loci in MCI and AD: A study of the ADNI cohort.	Brain imaging	175 European ancestry Alzheimer cases, 354 European ancestry amnestic mild cognitive impairment cases, 204 European ancestry controls	NA	2q36.1	EPHA4	rs10932886-?	NR		<1 x 10<sup>-6</sup> (multiple phenotypes)			Illumina [530992]	N
2277	chr2	221899443	221899444	rs10498091	17903301	Vasan RS	2007-09-19	BMC Med Genet	Genome-wide association of echocardiographic dimensions, brachial artery endothelial function and treadmill exercise responses in the Framingham Heart Study.	Echocardiographic traits	Up to 1,238 European ancestry individuals	NA	2q36.1	intergenic	rs10498091-?	NR	6E-6	(LVM)			Affymetrix [70897]	N
2279	chr2	222072177	222072178	rs17348202	23776197	Leandro-Garcia LJ	2013-06-17	J Med Genet	Genome-wide association study identifies ephrin type A receptors implicated in paclitaxel induced peripheral sensory neuropathy.	Paclitaxel-induced neuropathy	143 European ancestry individuals		2q36.1	EPHA4	rs17348202-G	0.05	1E-6		4.85	[2.57-9.13]	Illumina [518577]	N
2280	chr2	222178866	222178867	rs1430246	24811271	Kennedy RB	2014-05-09	Immunogenetics	Genome-wide SNP associations with rubella-specific cytokine responses in measles-mumps-rubella vaccine recipients.	Immune response to measles-mumps-rubella vaccine	883 European ancestry individuals	NA	2q36.1	EPHA4, SLC4A3	rs1430246-?		2E-7	(IFN gamma response)			Illumina [NR]	N
2280	chr2	222207612	222207613	rs12622686	25918132	Yucesoy B	2015-04-26	Toxicol Sci	Genome-wide association study identifies novel loci associated with diisocyanate-induced occupational asthma.	Diisocyanate-induced asthma	74 European ancestry cases, 824 European ancestry controls	NA	2q36.1	LOC100129746, EPHA4	rs12622686-G	0.429	5E-6		0.0		Illumina [1556551]	N
2281	chr2	222357960	222357961	rs10189230	25811787	Huffman JE	2015-03-26	PLoS One	Modulation of Genetic Associations with Serum Urate Levels by Body-Mass-Index in Humans.	Urate levels in lean individuals	up to 5,529 European ancestry male individuals, up to 9,753 European ancestry female individuals	NA	2q36.1	EPHA4	rs10189230-T	0.58	4E-6	(men)	0.092	[0.053-0.131] kg/m2 increase	Affymetrix, Illumina [at least 188473] (imputed)	N
2284	chr2	222801698	222801699	rs824931	19851299	Johansson A	2009-10-22	Obesity (Silver Spring)	Linkage and genome-wide association analysis of obesity-related phenotypes: association of weight with the MGAT1 gene.	Body mass index	1,079 South Tyrolian individuals, 790 Dutch founder individuals, 2,060 European ancestry individuals	NA	2q36.1	NR	rs824931-G	0.35	3E-6	(females + males)	0.07	[NR] kg increase	Illumina [318237]	N
2285	chr2	222870105	222870106	rs6436285	25918132	Yucesoy B	2015-04-26	Toxicol Sci	Genome-wide association study identifies novel loci associated with diisocyanate-induced occupational asthma.	Diisocyanate-induced asthma	74 European ancestry cases, 824 European ancestry controls	NA	2q36.1	HSPA9P, PAX3	rs6436285-G	0.026	5E-6		3.9	[2.08-7.31]	Illumina [1556551]	N
2285	chr2	222881517	222881518	rs1559473	24529757	Xie T	2014-01-17	Neurobiol Aging	Genome-wide association study combining pathway analysis for typical sporadic amyotrophic lateral sclerosis in Chinese Han populations.	Amyotrophic lateral sclerosis (sporadic)	250 Han Chinese ancestry cases, 250 Han Chinese ancestry controls	NA	2q36.1	PAX3	rs1559473-?		1E-6				Illumina [859311]	N
2285	chr2	222921915	222921916	rs13391419	25918132	Yucesoy B	2015-04-26	Toxicol Sci	Genome-wide association study identifies novel loci associated with diisocyanate-induced occupational asthma.	Diisocyanate-induced asthma	74 European ancestry cases, 824 European ancestry controls	NA	2q36.1	HSPA9P, PAX3	rs13391419-A	0.026	5E-6		3.9	[2.08-7.31]	Illumina [1556551]	N
2285	chr2	222922523	222922524	rs1007119	26242244	Ma Y	2015-08-05	Sci Rep	Association of chromosome 5q21.3 polymorphisms with the exploratory eye movement dysfunction in schizophrenia.	Exploratory eye movement dysfunction in schizophrenia (responsive search score)	128 Han Chinese ancestry cases	NA	2q36.1	LOC646644	rs1007119-?	NR	1E-6		2.907	[1.79-4.03] unit decrease	Illumina [498648]	N
2285	chr2	222922523	222922524	rs1007119	26242244	Ma Y	2015-08-05	Sci Rep	Association of chromosome 5q21.3 polymorphisms with the exploratory eye movement dysfunction in schizophrenia.	Exploratory eye movement dysfunction in schizophrenia (cognitive search score)	128 Han Chinese ancestry cases	NA	2q36.1	LOC646644	rs1007119-?	NR	9E-8		1.981	[1.3-2.66] unit decrease	Illumina [498648]	N
2286	chr2	223049020	223049021	rs6730714	25208829	Anderson D	2014-09-11	Genes Immun	Genome-wide association study of vitamin D levels in children: replication in the Western Australian Pregnancy Cohort (Raine) study.	Vitamin D levels	645 European ancestry age 6 individuals, 28 age 6 individuals, 1,073 European ancestry age 14 individuals, 67 age 14 individuals	NA	2q36.1	PAX3	rs6730714-A	0.04	1E-6	(Age 6)	1.18	[1.10-1.26] unit increase	Illumina [2461244] (imputed)	N
2286	chr2	223068285	223068286	rs7559271	22341974	Paternoster L	2012-02-16	Am J Hum Genet	Genome-wide association study of three-dimensional facial morphology identifies a variant in PAX3 associated with nasion position.	Facial morphology	2,185 European ancestry adolescent individuals	1,622 European ancestry adolescent individuals	2q36.1	PAX3	rs7559271-G	NR	4E-16	(n-men 3D dist)	0.388	[0.30-0.48] mm increase	Illumina [2543887] (imputed)	N
2287	chr2	223100522	223100523	rs2118666	25869804	Ibrahim-Verbaas CA	2015-04-14	Mol Psychiatry	GWAS for executive function and processing speed suggests involvement of the CADM2 gene.	Information processing speed	Up to 30,807 European ancestry individuals, up to 1,267 Erasmus Rucphen Family individuals, up to 535 Korkulan individuals, up to 417 Orcadian individuals, up to 311 Vis individuals	Up to 8,436 European ancestry individuals, up to 1,444 African American individuals	2q36.1	PAX3	rs2118666-T	0.46	7E-7	(LDST/DSST - age and sex adjusted)	4.95	[NR] unit decrease	Affymetrix, Illumina [up to 2357391] (imputed)	N
2289	chr2	223353445	223353446	rs17496827	23568457	Wade TD	2013-04-09	Int J Eat Disord	Genetic variants associated with disordered eating.	Anorexia nervosa	237 European ancestry female cases, 2,287 European ancestry female controls	NA	2q36.1	SGPP2	rs17496827-C	0.55	7E-6		0.042	[0.024-0.06] unit decrease	Illumina [6150213] (imputed)	N
2290	chr2	223517704	223517705	rs10170846	25781172	Avramopoulos D	2015-03-17	PLoS One	Infection and inflammation in schizophrenia and bipolar disorder: a genome wide study for interactions with genetic variation.	Schizophrenia (inflammation and infection response interaction)	460 Ashkenazi Jewish schizophrenia cases, 241 Ashkenazi Jewish controls	NA	2q36.1	MOGAT1, FARSB, SGPP2	rs10170846-?		2E-6	(anti-HSV1)			Affymetrix [516638]	N
2293	chr2	223917982	223917983	rs12621643	19684603	Trevino LR	2009-08-16	Nat Genet	Germline genomic variants associated with childhood acute lymphoblastic leukemia.	Acute lymphoblastic leukemia (childhood)	317 European ancestry cases, 17,958 European ancestry controls	NA	2q36.1	KCNE4	rs12621643-T	0.28	3E-6		1.48	[1.20-1.70]	Affymetrix [307944]	N
2293	chr2	223936737	223936738	rs1440072	20966902	Croteau-Chonka DC	2010-10-21	Obesity (Silver Spring)	Genome-wide association study of anthropometric traits and evidence of interactions with age and study year in Filipino women.	Waist circumference	1,779 Filipino ancestry females	NA	2q36.1	KCNE4	rs1440072-C	0.06	8E-7		3.66	[2.21-5.11] cm increase	Affymetrix [2073674] (imputed)	N
2293	chr2	223936737	223936738	rs1440072	20966902	Croteau-Chonka DC	2010-10-21	Obesity (Silver Spring)	Genome-wide association study of anthropometric traits and evidence of interactions with age and study year in Filipino women.	Body mass index	1,780 Filipino ancestry females	NA	2q36.1	KCNE4	rs1440072-C	0.06	4E-6		0.06	[0.04-0.08] unit increase	Affymetrix [2073674] (imputed)	N
2293	chr2	223937558	223937559	rs960246	22788528	Kong M	2012-07-13	Int J Immunogenet	Genetic associations with C-reactive protein level and white blood cell count in the KARE study.	C-reactive protein and white blood cell count	8,722 individuals	NA	2q36.1	intergenic	rs960246-T	0.013	1E-9	(CRP)	0.219	[NR] mg/dl increase	Affymetrix [1701735] (imputed)	N
2294	chr2	224023295	224023296	rs895767	24468470	Zhang C	2013-12-26	Neurobiol Aging	Genetic susceptibility to accelerated cognitive decline in the US Health and Retirement Study.	Cognitive decline (age-related)	5,765 European ancestry individuals, 890 African American individuals	NA	2q36.1	intergenic	rs895767-?	NR	7E-6	(EA)	0.0102	[0.00572-0.01457] unit decrease	Illumina [1530316]	N
2294	chr2	224062444	224062445	rs79351035	26053186	Park SL	2015-06-08	PLoS One	Mercapturic Acids Derived from the Toxicants Acrolein and Crotonaldehyde in the Urine of Cigarette Smokers from Five Ethnic Groups with Differing Risks for Lung Cancer.	3-hydroxypropylmercapturic acid levels in smokers	362 African American current smoker individuals, 329 Native Hawaiian ancestry current smoker individuals, 438 European ancestry current smoker individuals, 449 Latino current smoker individuals, 704 Japanese ancestry current smoker individuals	NA	2q36.1	NR	rs79351035-?	NR	7E-6	(AA)	0.8247	[NR] unit decrease	Illumina [up to 11892802] (imputed)	N
2296	chr2	224274621	224274622	rs16864755	20200953	Karasik D	2010-01-29	J Bone Miner Res	Genome-wide pleiotropy of osteoporosis-related phenotypes: the Framingham Study.	Osteoporosis-related phenotypes	2,073 related female individuals	NA	2q36.1	SCG2	rs16864755-?		4E-6	(Femoral Neck BMD)	0.24	[0.14-0.34] cm3 increase	Affymetrix [433510]	N
