## Supplementary material for "High-throughput functional analysis of IncRNA core promoters elucidatesrules governing tissue-specificity": gwas.catalog.h19.ucsc.txt (part 3 of 3)

#bin	chrom	chromStart	chromEnd	name	pubMedID	author	pubDate	journal	title	trait	initSample	replSample	region	genes	riskAllele	riskAlFreq	pValue	pValueDesc	orOrBeta	ci95	platform	cnv
2297	chr2	224459682	224459683	rs16864968	22095909	Lange CM	2011-11-16	Hepatology	Serum ferritin levels are associated with a distinct phenotype of chronic hepatitis C poorly responding to pegylated interferon-alpha and ribavirin therapy.	Response to hepatitis C treatment	707 European ancestry cases	NA	2q36.1	SCG2	rs16864968-G	NR	3E-6		0.826	[0.48-1.17] ug/L decrease	NR [NR]	N
2298	chr2	224561328	224561329	rs734556	25517131	Dijkstra AE	2015-02-27	Am J Respir Crit Care Med	Novel Genes for Airway Wall Thickness Identified with Combined Genome Wide Association and Expression Analyses.	Airway wall thickness	2,640 individuals	up to 714 individuals	2q36.1	SCG2, AP1S3	rs734556-?	NR	9E-6		0.032	[NR] unit increase	Illumina [522636]	N
2298	chr2	224561328	224561329	rs734556	25517131	Dijkstra AE	2015-02-27	Am J Respir Crit Care Med	Novel Genes for Airway Wall Thickness Identified with Combined Genome Wide Association and Expression Analyses.	Airway wall thickness	2,640 individuals	up to 714 individuals	2q36.1	SCG2, AP1S3	rs734556-?	NR	5E-8	(FEV1/FVC < 80%)	0.043	[NR] unit increase	Illumina [522636]	N
2298	chr2	224561328	224561329	rs734556	25517131	Dijkstra AE	2015-02-27	Am J Respir Crit Care Med	Novel Genes for Airway Wall Thickness Identified with Combined Genome Wide Association and Expression Analyses.	Airway wall thickness	2,640 individuals	up to 714 individuals	2q36.1	SCG2, AP1S3	rs734556-?	NR	2E-6	(Males only)	0.036	[NR] unit increase	Illumina [522636]	N
2301	chr2	224943684	224943685	rs6740660	23648065	Low SK	2013-05-04	Cancer Sci	Genome-wide association study of chemotherapeutic agent-induced severe neutropenia/leucopenia for patients in Biobank Japan.	Adverse response to chemotherapy (neutropenia/leucopenia) (5-fluorouracil)	177 Japanese ancestry cases, 952 Japanese ancestry controls	NA	2q36.1	SERPINE2	rs6740660-G	0.894	4E-6	(Allelic model)	3.386	[1.87-6.131]	Illumina [733202]	N
2301	chr2	225047743	225047744	rs2629046	20881960	Lango Allen H	2010-09-29	Nature	Hundreds of variants clustered in genomic loci and biological pathways affect human height.	Height	133,653 European ancestry individuals	50,074 European ancestry individuals	2q36.1	SERPINE2	rs2629046-T	0.55	8E-12		0.024	[NR] unit increase	Affymetrix, Illumina [2834208] (imputed)	N
2304	chr2	225391295	225391296	rs11685299	26198764	Goes FS	2015-07-21	Am J Med Genet B Neuropsychiatr Genet	Genome-wide association study of schizophrenia in Ashkenazi Jews.	Schizophrenia	592 Ashkenazi Jewish ancestry cases, 505 Ashkenazi Jewish ancestry controls, 36,989 cases, 113,075 controls	NA	2q36.2	NR	rs11685299-C	NR	4E-8		1.0638298	[NR]	Illumina [7158791] (imputed)	N
2304	chr2	225391295	225391296	rs11685299	25056061	Ripke S	2014-07-22	Nature	Biological insights from 108 schizophrenia-associated genetic loci.	Schizophrenia	32,405 European ancestry cases, 42,221 European ancestry controls, 1,235 European ancestry cases and 1,235 European ancestry controls from 1235 parent-offspring trios, 1,836 East Asian ancestry cases, 3,383 East Asian ancestry controls	1,513 European ancestry cases, 66,236 European ancestry controls	2q36.2	CUL3	rs11685299-C	0.674	1E-8		1.0649627	[1.04-1.09]	Affymetrix, Illumina [9005918] (imputed)	N
2305	chr2	225558041	225558042	rs1843834	23967269	Kim JH	2013-08-13	PLoS One	A genome-wide association study of total serum and mite-specific IgEs in asthma patients.	IgE levels in asthmatics (D.p. specific)	329 Korean ancestry D.p.-positive cases, 548 Korean ancestry D.p.-negative cases	NA	2q36.2	DOCK10	rs1843834-A	0.183	4E-6		2.14	[1.54-2.96]	Illumina [442089]	N
2309	chr2	226019277	226019278	rs4674973	24939585	Fransen E	2014-06-18	Eur J Hum Genet	Genome-wide association analysis demonstrates the highly polygenic character of age-related hearing impairment.	Age-related hearing impairment	1,489 European ancestry individuals	NA	2q36.2	intergenic	rs4674973-?		4E-6	(PC3)	0.0427	[NR] unit increase	Illumina [4167292] (imputed)	N
2310	chr2	226225622	226225623	rs1473307	23307926	Perry JR	2013-01-09	Hum Mol Genet	A genome-wide association study of early menopause and the combined impact of identified variants.	Menopause (age at onset)	3,493 European ancestry cases, 13,598 European ancestry controls	3,412 European ancestry cases, 4,928 European ancestry controls	2q36.3	NYAP2	rs1473307-T	0.5715	3E-7		0.1441	[0.089-0.199] years decrease	NR [NR]	N
2311	chr2	226237909	226237910	rs1517484	18937294	Lasky-Su J	2008-12-05	Am J Med Genet B Neuropsychiatr Genet	Genome-wide association scan of the time to onset of attention deficit hyperactivity disorder.	Attention deficit hyperactivity disorder (time to onset)	930 European ancestry trios	NA	2q36.3	intergenic	rs1517484-C	NR	5E-7	(earlier onset)			Perlegen [429981]	N
2316	chr2	227000985	227000986	rs6758183	22144915	Fan Q	2011-12-01	PLoS Genet	Genome-wide meta-analysis of five Asian cohorts identifies PDGFRA as a susceptibility locus for corneal astigmatism.	Corneal astigmatism	1,231 Chinese ancestry cases, 785 Chinese ancestry controls, 1,018 Malay ancestry cases, 1,220 Malay ancestry controls	825 Indian ancestry cases, 1,314 Indian ancestry controls, 760 Chinese ancestry child cases, 169 Chinese ancestry child controls, 397 Chinese ancestry trios	2q36.3	intergenic	rs6758183-A	NR	3E-6		1.39	[1.21-1.57]	Illumina [460528]	N
2317	chr2	227020652	227020653	rs7578326	20581827	Voight BF	2010-06-27	Nat Genet	Twelve type 2 diabetes susceptibility loci identified through large-scale association analysis.	Type 2 diabetes	8,130 European ancestry cases, 38,987 European ancestry controls	Up to 34,412 European ancestry cases, 59,925 European ancestry controls	2q36.3	IRS1	rs7578326-A		5E-20		1.11	[1.08-1.13]	Affymetrix, Illumina [2426886] (imputed)	N
2317	chr2	227068079	227068080	rs2943634	22581228	Manning AK	2012-05-13	Nat Genet	A genome-wide approach accounting for body mass index identifies genetic variants influencing fasting glycemic traits and insulin resistance.	Fasting insulin-related traits (interaction with BMI)	Up to 51,750 European ancestry individuals	Up to 33,823 European ancestry individuals	2q36.3	IRS1	rs2943634-?		2E-14				Affymetrix, Illumina [~ 2400000] (imputed)	N
2317	chr2	227068079	227068080	rs2943634	17634449	Samani NJ	2007-07-18	N Engl J Med	Genomewide association analysis of coronary artery disease.	Coronary heart disease	1,926 European ancestry cases, 2,938 European ancestry controls	875 European ancestry cases, 1,644 European ancestry controls	2q36.3	pseudogene	rs2943634-C	0.65	2E-7		1.21	[1.13-1.30]	Affymetrix [377857]	N
2317	chr2	227087283	227087284	rs2943636	23754948	Randall JC	2013-06-06	PLoS Genet	Sex-stratified genome-wide association studies including 270,000 individuals show sexual dimorphism in genetic loci for anthropometric traits.	Sexual dimorphism in anthropometric traits	up to 60,586 European ancestry males, up to 73,137 European ancestry females	up to 62,395 European ancestry males, up to 74,657 European ancestry females	2q36.3	IRS1	rs2943636-G		2E-7	(WCadjBMI, men)			Affymetrix, Illumina [2846694] (imputed)	N
2317	chr2	227092801	227092802	rs2176040	25673413	Locke AE	2015-02-12	Nature	Genetic studies of body mass index yield new insights for obesity biology.	Body mass index	up to 104,666 European ancestry male individuals, up to 132,115 European ancestry female individuals, 370 African American male individuals, 517 African American female individuals, 512 Hispanic male individuals, 764 Hispanic female individuals	up to 48,274 European ancestry male individuals, up to 39,864 European ancestry female individuals, 2,441 African American or Afro-Caribbean male individuals, 6,314 African American or Afro-Caribbean female individuals, 919 Filipino male individuals, 828 Filipino female individuals, 205 Seychelles male individuals, 287 Seychelles female individuals, 2,964 South Asian ancestry male individuals, 658 South Asian ancestry female individuals	2q36.3	LOC646736	rs2176040-A	0.365	6E-6	(EA)	0.014	[0.008-0.0202] kg/m2 increase	Affymetrix, Illumina [2550021]	N
2317	chr2	227092801	227092802	rs2176040	25673413	Locke AE	2015-02-12	Nature	Genetic studies of body mass index yield new insights for obesity biology.	Body mass index	up to 104,666 European ancestry male individuals, up to 132,115 European ancestry female individuals, 370 African American male individuals, 517 African American female individuals, 512 Hispanic male individuals, 764 Hispanic female individuals	up to 48,274 European ancestry male individuals, up to 39,864 European ancestry female individuals, 2,441 African American or Afro-Caribbean male individuals, 6,314 African American or Afro-Caribbean female individuals, 919 Filipino male individuals, 828 Filipino female individuals, 205 Seychelles male individuals, 287 Seychelles female individuals, 2,964 South Asian ancestry male individuals, 658 South Asian ancestry female individuals	2q36.3	LOC646736	rs2176040-A	0.365	1E-8	(EA, men)	0.024	[0.016-0.032] kg/m2 increase	Affymetrix, Illumina [2550021]	N
2317	chr2	227092801	227092802	rs2176040	25673413	Locke AE	2015-02-12	Nature	Genetic studies of body mass index yield new insights for obesity biology.	Body mass index	up to 104,666 European ancestry male individuals, up to 132,115 European ancestry female individuals, 370 African American male individuals, 517 African American female individuals, 512 Hispanic male individuals, 764 Hispanic female individuals	up to 48,274 European ancestry male individuals, up to 39,864 European ancestry female individuals, 2,441 African American or Afro-Caribbean male individuals, 6,314 African American or Afro-Caribbean female individuals, 919 Filipino male individuals, 828 Filipino female individuals, 205 Seychelles male individuals, 287 Seychelles female individuals, 2,964 South Asian ancestry male individuals, 658 South Asian ancestry female individuals	2q36.3	LOC646736	rs2176040-A	0.362	1E-6		0.015	[0.0088-0.0206] kg/m2 increase	Affymetrix, Illumina [2550021]	N
2317	chr2	227093584	227093585	rs2943640	24509480	Mahajan A	2014-02-09	Nat Genet	Genome-wide trans-ancestry meta-analysis provides insight into the genetic architecture of type 2 diabetes susceptibility.	Type 2 diabetes	12,171 European ancestry cases, 56,862 European ancestry controls, 6,952 East Asian ancestry cases, 11,865 East Asian ancestry controls, 5,561 South Asian ancestry cases, 14,458 South Asian ancestry controls, 1,804 Mexican ancestry cases, 779 Mexican ancestry controls	21,491 European ancestry cases, 55,647 European ancestry controls	2q36.3	IRS1	rs2943640-C	0.63	7E-9		1.09	[1.05-1.13]	Affymetrix, Illumina [2500000] (imputed)	N
2317	chr2	227093584	227093585	rs2943640	22589738	Fox CS	2012-05-10	PLoS Genet	Genome-wide association for abdominal subcutaneous and visceral adipose reveals a novel locus for visceral fat in women.	Visceral adipose tissue/subcutaneous adipose tissue ratio	5,560 European ancestry female individuals, 4,997 European ancestry male individuals	NA	2q36.3	IRS1	rs2943640-C	0.63	4E-6	(men)			Affymetrix, Illumina [2500000] (imputed)	N
2317	chr2	227093744	227093745	rs2943641	19734900	Rung J	2009-09-06	Nat Genet	Genetic variant near IRS1 is associated with type 2 diabetes, insulin resistance and hyperinsulinemia.	Type 2 diabetes and other traits	679 European ancestry cases, 697 European ancestry controls	5,579 European ancestry cases, 7,096 European ancestry controls	2q36.3	LOC64673, IRS1	rs2943641-C	0.63	9E-12		1.19	[1.13-1.25]	Illumina [392365]	N
2317	chr2	227099179	227099180	rs2943645	25961943	Surakka I	2015-05-11	Nat Genet	The impact of low-frequency and rare variants on lipid levels.	Triglycerides	up to 62,166 European ancestry individuals	NA	2q36.3	IRS1	rs2943645-T	0.63	3E-6		0.029	[0.017-0.041] s.d. increase	Affymetrix, Illumina, Perlegen [up to 9657952] (imputed)	N
2317	chr2	227100697	227100698	rs2972146	24097068	Willer CJ	2013-10-06	Nat Genet	Discovery and refinement of loci associated with lipid levels.	Triglycerides	94,595 European ancestry individuals	93,982 European ancestry individuals	2q36.3	IRS1	rs2972146-G	0.37	3E-15		0.028	[NR] mg/dL decrease	NR [NR] (imputed)	N
2317	chr2	227100697	227100698	rs2972146	24097068	Willer CJ	2013-10-06	Nat Genet	Discovery and refinement of loci associated with lipid levels.	HDL cholesterol	94,595 European ancestry individuals	93,982 European ancestry individuals	2q36.3	IRS1	rs2972146-G	0.37	2E-17		0.032	[NR] unit increase	NR [NR] (imputed)	N
2317	chr2	227100697	227100698	rs2972146	20686565	Teslovich TM	2010-08-05	Nature	Biological, clinical and population relevance of 95 loci for blood lipids.	Triglycerides	96,598 European ancestry individuals	NA	2q36.3	IRS1	rs2972146-C	0.37	2E-8		1.89	[1.15-2.63] mg/dL decrease	Affymetrix, Illumina, Perlegen [~ 2600000] (imputed)	N
2317	chr2	227100697	227100698	rs2972146	20686565	Teslovich TM	2010-08-05	Nature	Biological, clinical and population relevance of 95 loci for blood lipids.	HDL cholesterol	99,900 European ancestry individuals	NA	2q36.3	IRS1	rs2972146-C	0.37	2E-9		0.46	[0.3-0.62] mg/dL increase	Affymetrix, Illumina, Perlegen [~ 2600000] (imputed)	N
2317	chr2	227105920	227105921	rs2943650	21706003	Kilpelainen TO	2011-06-26	Nat Genet	Genetic variation near IRS1 associates with reduced adiposity and an impaired metabolic profile.	Adiposity	29,069 European ancestry individuals, 7,557 Indian Asian ancestry individuals	39,576 European ancestry individuals	2q36.3	IRS1	rs2943650-T	0.64	4E-11		0.03	[NR] % decrease	Affymetrix, Illumina, Perlegen [~ 2500000] (imputed)	N
2317	chr2	227122215	227122216	rs1515110	22479202	Dastani Z	2012-03-29	PLoS Genet	Novel loci for adiponectin levels and their influence on type 2 diabetes and metabolic traits: a multi-ethnic meta-analysis of 45,891 individuals.	Adiponectin levels	29,347 European ancestry individuals	10,536 European ancestry individuals	2q36.3	NR	rs1515110-T	NR	2E-7		0.022	[NR] unit decrease	Affymetrix, Illumina [NR] (imputed)	N
2318	chr2	227163641	227163642	rs2713536	25961943	Surakka I	2015-05-11	Nat Genet	The impact of low-frequency and rare variants on lipid levels.	HDL cholesterol	up to 62,166 European ancestry individuals	NA	2q36.3	IRS1	rs2713536-C	0.38	3E-10		0.038	[0.026-0.05] s.d. increase	Affymetrix, Illumina, Perlegen [up to 9657952] (imputed)	N
2318	chr2	227179629	227179630	rs925735	22479202	Dastani Z	2012-03-29	PLoS Genet	Novel loci for adiponectin levels and their influence on type 2 diabetes and metabolic traits: a multi-ethnic meta-analysis of 45,891 individuals.	Adiponectin levels	29,347 European ancestry individuals, 4,232 African American individuals, 1,776 Filipino ancestry individuals	NA	2q36.3	IRS1	rs925735-G	0.64	2E-8		0.02	[0.012-0.028] unit decrease	Affymetrix, Illumina [NR] (imputed)	N
2321	chr2	227562138	227562139	rs7558386	20932310	Han MR	2010-10-08	BMC Neurol	Genome-wide association reveals genetic effects on human A&#x003b2;42 and &#x003c4; protein levels in cerebrospinal fluids: a case control study.	Cerebrospinal P-tau181p levels	172 European ancestry Alzheimer's disease cases, 109 European ancestry mild cognitive impairment cases, 109 European ancestry controls	NA	2q36.3	intergenic	rs7558386-G	NR	1E-7	(MCI)			Illumina [498205]	N
2321	chr2	227586605	227586606	rs11683087	25524916	Palmer ND	2014-12-18	Diabetes	Genetic Variants Associated with Quantitative Glucose Homeostasis Traits Translate to Type 2 Diabetes in Mexican Americans: The GUARDIAN (Genetics Underlying Diabetes in Hispanics) Consortium.	Glucose homeostasis traits	up to 4,176 Mexican American individuals	NA	2q36.3	LOC646736, IRS1	rs11683087-?		7E-7	(M)	20.54	[12.95-28.13] unit increase	Illumina [693128]	N
2322	chr2	227773465	227773466	rs3820928	17903307	Wilk JB	2007-09-19	BMC Med Genet	Framingham Heart Study genome-wide association: results for pulmonary function measures.	Pulmonary function	Up to 1,222 individuals	NA	2q36.3	RHBDD1	rs3820928-?	NR	5E-6	(ppFEV1)			Affymetrix [70897]	N
2323	chr2	227890282	227890283	rs2177596	25673413	Locke AE	2015-02-12	Nature	Genetic studies of body mass index yield new insights for obesity biology.	Body mass index	up to 104,666 European ancestry male individuals, up to 132,115 European ancestry female individuals, 370 African American male individuals, 517 African American female individuals, 512 Hispanic male individuals, 764 Hispanic female individuals	up to 48,274 European ancestry male individuals, up to 39,864 European ancestry female individuals, 2,441 African American or Afro-Caribbean male individuals, 6,314 African American or Afro-Caribbean female individuals, 919 Filipino male individuals, 828 Filipino female individuals, 205 Seychelles male individuals, 287 Seychelles female individuals, 2,964 South Asian ancestry male individuals, 658 South Asian ancestry female individuals	2q36.3	COL4A4	rs2177596-T	0.438	5E-6		0.017	[0.0094-0.0236] kg/m2 increase	Affymetrix, Illumina [2550021]	N
2323	chr2	227890282	227890283	rs2177596	25673413	Locke AE	2015-02-12	Nature	Genetic studies of body mass index yield new insights for obesity biology.	Body mass index	up to 104,666 European ancestry male individuals, up to 132,115 European ancestry female individuals, 370 African American male individuals, 517 African American female individuals, 512 Hispanic male individuals, 764 Hispanic female individuals	up to 48,274 European ancestry male individuals, up to 39,864 European ancestry female individuals, 2,441 African American or Afro-Caribbean male individuals, 6,314 African American or Afro-Caribbean female individuals, 919 Filipino male individuals, 828 Filipino female individuals, 205 Seychelles male individuals, 287 Seychelles female individuals, 2,964 South Asian ancestry male individuals, 658 South Asian ancestry female individuals	2q36.3	COL4A4	rs2177596-T	0.437	6E-6	(EA)	0.017	[0.0095-0.0241] kg/m2 increase	Affymetrix, Illumina [2550021]	N
2323	chr2	227915923	227915924	rs2272205	22610502	Kennedy RB	2012-05-19	Hum Genet	Genome-wide analysis of polymorphisms associated with cytokine responses in smallpox vaccine recipients.	Immune reponse to smallpox (secreted IFN-alpha)	Up to 512 European ancestry individuals, up to 199 African American individuals	NA	2q36.3	COL4A4	rs2272205-G		3E-9	(AA)			Illumina [NR]	N
2325	chr2	228092034	228092035	rs35212277	23319000	Luykx JJ	2013-01-15	Mol Psychiatry	Genome-wide association study of monoamine metabolite levels in human cerebrospinal fluid.	Metabolite levels (5-HIAA/ MHPG Ratio)	up to 398 European ancestry individuals	NA	2q36.3	BC035052, AK056332, COL4A3	rs35212277-A		9E-6		0.2664	unit increase	Illumina [5767231] (imputed)	N
2325	chr2	228135179	228135180	rs7606754	23291589	Lu Y	2013-01-06	Nat Genet	Genome-wide association analyses identify multiple loci associated with central corneal thickness and keratoconus.	Corneal structure	13,057 European ancestry individuals, 2,538 Indian ancestry individuals, 2,542 Malay ancestry individuals, 1,883 Chinese ancestry individuals	NA	2q36.3	COL4A3	rs7606754-A	0.35	1E-9		0.07	[0.05-0.09] unit decrease	Affymetrix, Illumina [~ 1000000] (imputed)	N
2327	chr2	228397565	228397566	rs6731443	23984888	Himes BE	2013-08-28	BMC Med Genet	ITGB5 and AGFG1 variants are associated with severity of airway responsiveness.	Airway hyperresponsiveness	994 European ancestry asthma cases	650 European ancestry asthma cases, 3,354 European ancestry chronic obstructive pulmonary disease cases	2q36.3	ITGB5, AGFG1	rs6731443-G	0.36	2E-6		0.022	[NR] unit decrease	Affymetrix [2154322] (imputed)	N
2328	chr2	228481418	228481419	rs11889798	22610502	Kennedy RB	2012-05-19	Hum Genet	Genome-wide analysis of polymorphisms associated with cytokine responses in smallpox vaccine recipients.	Immune reponse to smallpox (secreted TNF-alpha)	Up to 512 European ancestry individuals, up to 199 African American individuals	NA	2q36.3	C2orf83, LOC729968	rs11889798-A		4E-7	(EA)			Illumina [NR]	N
2328	chr2	228509457	228509458	rs997363	24700089	Miura K	2014-04-04	J Med Virol	Genome-wide association study of HPV-associated cervical cancer in Japanese women.	Cervical cancer	226 Japanese ancestry cases, 186 Japanese ancestry controls	NA	2q36.3	intergenic	rs997363-C	0.4032	1E-6		1.986	[1.50-2.62]	Affymetrix [556045]	N
2328	chr2	228584897	228584898	rs11691652	23251661	Comuzzie AG	2012-12-04	PLoS One	Novel genetic loci identified for the pathophysiology of childhood obesity in the Hispanic population.	Obesity-related traits	815 Hispanic children from 263 families	NA	2q36.3	SLC19A3	rs11691652-C	0.189	8E-6	(Cortisol )	0.03	[NR] ng/mL increase	Illumina [899892]	N
2329	chr2	228660111	228660112	rs111781203	26192919	Liu JZ	2015-07-20	Nat Genet	Association analyses identify 38 susceptibility loci for inflammatory bowel disease and highlight shared genetic risk across populations.	Ulcerative colitis	6,968 European ancestry cases, 20,464 European ancestry controls	10,679 European ancestry cases, 26,715 European ancestry controls, 397 Iranian ancestry cases, 342 Iranian ancestry controls, 1,239 Indian ancestry cases, 990 Indian ancestry controls, 1,134 East Asian ancestry cases, 3,719 East Asian ancestry controls	2q36.3	CCL20	rs111781203-A	0.66	3E-8	(EA)	1.0756639		Affymetrix, Illumina [~ 9000000] (imputed)	N
2329	chr2	228660111	228660112	rs111781203	26192919	Liu JZ	2015-07-20	Nat Genet	Association analyses identify 38 susceptibility loci for inflammatory bowel disease and highlight shared genetic risk across populations.	Inflammatory bowel disease	12,882 European ancestry cases, 21,770 European ancestry controls	25,273 European ancestry cases, 26,715 European ancestry controls, 548 Iranian ancestry cases, 342 Iranian ancestry control, 1,423 Indian ancestry cases, 990 Indian ancestry controls, 2,824 East Asian ancestry cases, 3,719 East Asian ancestry controls	2q36.3	CCL20	rs111781203-A	0.66	2E-10	(EA)	1.0683979		Affymetrix, Illumina [~ 9000000] (imputed)	N
2329	chr2	228660111	228660112	rs111781203	26192919	Liu JZ	2015-07-20	Nat Genet	Association analyses identify 38 susceptibility loci for inflammatory bowel disease and highlight shared genetic risk across populations.	Crohn's disease	5,956 European ancestry cases, 14,927 European ancestry controls	14,594 European ancestry cases, 26,715 European ancestry controls, 151 Iranian ancestry cases, 342 Iranian ancestry controls, 184 Indian ancestry cases, 990 Indian ancestry controls, 1,690 East Asian ancestry cases, 3,719 East Asian ancestry controls	2q36.3	CCL20	rs111781203-G	0.66	6E-6	(EA)	1.0588406		Affymetrix, Illumina [~ 9000000] (imputed)	N
2329	chr2	228670574	228670575	rs10175070	23568457	Wade TD	2013-04-09	Int J Eat Disord	Genetic variants associated with disordered eating.	Eating disorders (purging via substances)	600 European ancestry female cases, 1,921 European ancestry female controls	NA	2q36.3	CCL20, SPHKAP	rs10175070-A	0.75	2E-6		0.124	[0.073-0.175] unit increase	Illumina [6150213] (imputed)	N
2329	chr2	228715374	228715375	rs7591163	17903302	Levy D	2007-09-19	BMC Med Genet	Framingham Heart Study 100K Project: genome-wide associations for blood pressure and arterial stiffness.	Blood pressure	Up to 1,327 individuals	NA	2q36.3	CCL20, WDR69	rs7591163-?	NR	3E-7	(DBPLTA)			Affymetrix [70897]	N
2332	chr2	228994781	228994782	rs7577463	26198764	Goes FS	2015-07-21	Am J Med Genet B Neuropsychiatr Genet	Genome-wide association study of schizophrenia in Ashkenazi Jews.	Schizophrenia	592 Ashkenazi Jewish ancestry cases, 505 Ashkenazi Jewish ancestry controls, 36,989 cases, 113,075 controls	NA	2q36.3	NR	rs7577463-G	NR	5E-7		1.0638298	[NR]	Illumina [7158791] (imputed)	N
2334	chr2	229320092	229320093	rs7601312	26198764	Goes FS	2015-07-21	Am J Med Genet B Neuropsychiatr Genet	Genome-wide association study of schizophrenia in Ashkenazi Jews.	Schizophrenia	592 Ashkenazi Jewish ancestry cases, 505 Ashkenazi Jewish ancestry controls, 36,989 cases, 113,075 controls	NA	2q36.3	NR	rs7601312-G	NR	4E-8		1.0638298	[NR]	Illumina [7158791] (imputed)	N
2336	chr2	229510928	229510929	rs1435867	23284291	Hancock DB	2012-12-20	PLoS Genet	Genome-wide joint meta-analysis of SNP and SNP-by-smoking interaction identifies novel loci for pulmonary function.	Pulmonary function (interaction)	50,047 European ancestry individuals	NA	2q36.3	PID1	rs1435867-?	NR	2E-9	(FEV1/FVC, Ever-smoking)			NR [~ 2500000] (imputed)	N
2337	chr2	229642421	229642422	rs11679180	24096698	De Vivo I	2013-10-06	Hum Genet	Genome-wide association study of endometrial cancer in E2C2.	Endometrial cancer	up to 2,695 European ancestry cases, up to 2,777 European ancestry controls	up to 3,235 cases, up to 12,059 controls	2q36.3	intergenic	rs11679180-?	NR	3E-6	(European, All type I)			Illumina [873935]	N
2337	chr2	229726205	229726206	rs12996281	26053186	Park SL	2015-06-08	PLoS One	Mercapturic Acids Derived from the Toxicants Acrolein and Crotonaldehyde in the Urine of Cigarette Smokers from Five Ethnic Groups with Differing Risks for Lung Cancer.	3-hydroxy-1-methylpropylmercapturic acid levels in smokers	361 African American current smoker individuals, 329 Native Hawaiian ancestry current smoker individuals, 440 European ancestry current smoker individuals, 452 Latino current smoker individuals, 702 Japanese ancestry current smoker individuals	NA	2q36.3	NR	rs12996281-?	NR	1E-6	(Japanese)	0.5723	[NR] unit decrease	Illumina [up to 11892802] (imputed)	N
2339	chr2	229940634	229940635	rs1860762	26242244	Ma Y	2015-08-05	Sci Rep	Association of chromosome 5q21.3 polymorphisms with the exploratory eye movement dysfunction in schizophrenia.	Exploratory eye movement dysfunction in schizophrenia (total eye scanning length)	128 Han Chinese ancestry cases	NA	2q36.3	NR	rs1860762-?		5E-6		78.5	[40.32-116.68] unit decrease	Illumina [498648]	N
2339	chr2	229969797	229969798	rs6436839	21107309	McClay JL	2010-11-24	Neuropsychopharmacology	Genome-wide pharmacogenomic study of neurocognition as an indicator of antipsychotic treatment response in schizophrenia.	Response to antipsychotic treatment in schizophrenia (reasoning)	738 European ancestry, African American, and other ancestry cases	NA	2q36.3	PID1	rs6436839-?	0.29	3E-6	(quetiapine)			Affymetrix [492900]	N
2341	chr2	230224030	230224031	rs7594321	23284291	Hancock DB	2012-12-20	PLoS Genet	Genome-wide joint meta-analysis of SNP and SNP-by-smoking interaction identifies novel loci for pulmonary function.	Pulmonary function (interaction)	50,047 European ancestry individuals	NA	2q36.3	DNER	rs7594321-T	0.35	5E-11	(FEV1/FVC, Pack-years)	2.0E-4	[0.00005-0.00035] unit decrease	NR [~ 2500000] (imputed)	N
2341	chr2	230224030	230224031	rs7594321	23284291	Hancock DB	2012-12-20	PLoS Genet	Genome-wide joint meta-analysis of SNP and SNP-by-smoking interaction identifies novel loci for pulmonary function.	Pulmonary function (interaction)	50,047 European ancestry individuals	NA	2q36.3	DNER	rs7594321-T	0.35	3E-9	(FEV1/FVC, Ever-smoking)	0.015	[-0.01048-0.04048] unit decrease	NR [~ 2500000] (imputed)	N
2342	chr2	230349988	230349989	rs11890081	23382691	Lauc G	2013-01-31	PLoS Genet	Loci associated with N-glycosylation of human immunoglobulin G show pleiotropy with autoimmune diseases and haematological cancers.	IgG glycosylation	2,247 European ancestry individuals	NA	2q36.3	NR	rs11890081-C	0.0172129438807299	8E-6	(IGP47)	0.6811	[0.38-0.98] unit increase	Illumina [~ 2500000] (imputed)	N
2343	chr2	230522397	230522398	rs1861612	24101674	Hanson RL	2013-10-07	Diabetes	A genome-wide association study in American Indians implicates DNER as a susceptibility locus for type 2 diabetes.	Type 2 diabetes	278 American Indian ancestry young-onset cases, 129 American Indian ancestry cases, 424 American Indian ancestry controls from 514 sibships	1,273 American Indian ancestry cases, 1,635 American Indian ancestry controls, 793 cases, 3,133 controls	2q36.3	DNER	rs1861612-T	0.64	7E-8		1.29	[NR]	Affymetrix [453654]	N
2347	chr2	231035744	231035745	rs13010639	23251661	Comuzzie AG	2012-12-04	PLoS One	Novel genetic loci identified for the pathophysiology of childhood obesity in the Hispanic population.	Obesity-related traits	815 Hispanic children from 263 families	NA	2q37.1	SP110	rs13010639-A	0.085	6E-6	(BMR RQ)	0.04	[NR] unit increase	Illumina [899892]	N
2348	chr2	231091222	231091223	rs13397985	24292274	Speedy HE	2013-12-01	Nat Genet	A genome-wide association study identifies multiple susceptibility loci for chronic lymphocytic leukemia.	Chronic lymphocytic leukemia	1,739 European ancestry cases, 5,199 European ancestry controls	1,144 European ancestry cases, 3,151 European ancestry controls	2q37.1	SP140, SP110	rs13397985-G	0.19	5E-13		1.43	[NR]	Illumina [450000] (imputed)	N
2348	chr2	231091222	231091223	rs13397985	23770605	Berndt SI	2013-06-16	Nat Genet	Genome-wide association study identifies multiple risk loci for chronic lymphocytic leukemia.	Chronic lymphocytic leukemia	2,179 European ancestry cases, 6,221 European ancestry controls	1,709 European ancestry cases, 6,318 European ancestry controls	2q37.1	SP140	rs13397985-G	0.18	1E-22		1.45	[NR]	Illumina [549934]	N
2348	chr2	231091222	231091223	rs13397985	22700719	Slager SL	2012-06-13	Blood	Common variation at 6p21.31 (BAK1) influences the risk of chronic lymphocytic leukemia.	Chronic lymphocytic leukemia	1,121 European ancestry cases, 3,745 European ancestry controls	861 European ancestry cases, 2,033 European ancestry controls	2q37.1	NR	rs13397985-?	0.81	2E-7		1.39	[1.23-1.59]	Affymetrix, Illumina [~ 1500000] (imputed)	N
2348	chr2	231091222	231091223	rs13397985	18758461	Di Bernardo MC	2008-08-31	Nat Genet	A genome-wide association study identifies six susceptibility loci for chronic lymphocytic leukemia.	Chronic lymphocytic leukemia	505 European ancestry cases, 1,438 European ancestry controls	1,024 European ancestry cases, 1,677 European ancestry controls	2q37.1	SP140, SP110	rs13397985-G	0.19	6E-10		1.41	[1.26-1.57]	Illumina [345665]	N
2348	chr2	231097128	231097129	rs6716753	26192919	Liu JZ	2015-07-20	Nat Genet	Association analyses identify 38 susceptibility loci for inflammatory bowel disease and highlight shared genetic risk across populations.	Inflammatory bowel disease	12,882 European ancestry cases, 21,770 European ancestry controls	25,273 European ancestry cases, 26,715 European ancestry controls, 548 Iranian ancestry cases, 342 Iranian ancestry control, 1,423 Indian ancestry cases, 990 Indian ancestry controls, 2,824 East Asian ancestry cases, 3,719 East Asian ancestry controls	2q37.1	NR	rs6716753-G	0.1896	1E-10	(EA)	1.0847341	[1.06-1.11]	Affymetrix, Illumina [~ 9000000] (imputed)	N
2348	chr2	231097128	231097129	rs6716753	23128233	Jostins L	2012-11-01	Nature	Host-microbe interactions have shaped the genetic architecture of inflammatory bowel disease.	Crohn's disease	Up to 12,924 European ancestry cases, up to 21,442 European ancestry controls	Up to 25,683 European ancestry cases, up to 17,015 European ancestry controls	2q37.1	SP140	rs6716753-C	0.196	1E-16		1.134	[1.089-1.18]	Affymetrix, Illumina [1230000] (imputed)	N
2348	chr2	231106723	231106724	rs10201872	21833088	Sawcer S	2011-08-11	Nature	Genetic risk and a primary role for cell-mediated immune mechanisms in multiple sclerosis.	Multiple sclerosis	9,772 European ancestry cases, 16,849 European ancestry controls	4,218 European ancestry cases, 7,296 European ancestry controls	2q37.1	SP140	rs10201872-A	NR	2E-10		1.14	[1.12-1.16]	Illumina [465434]	N
2348	chr2	231115453	231115454	rs9989735	26192919	Liu JZ	2015-07-20	Nat Genet	Association analyses identify 38 susceptibility loci for inflammatory bowel disease and highlight shared genetic risk across populations.	Crohn's disease	5,956 European ancestry cases, 14,927 European ancestry controls	14,594 European ancestry cases, 26,715 European ancestry controls, 151 Iranian ancestry cases, 342 Iranian ancestry controls, 184 Indian ancestry cases, 990 Indian ancestry controls, 1,690 East Asian ancestry cases, 3,719 East Asian ancestry controls	2q37.1	NR	rs9989735-?	NR	2E-18	(EA)			Affymetrix, Illumina [~ 9000000] (imputed)	N
2348	chr2	231116873	231116874	rs7423615	21102463	Franke A	2010-11-21	Nat Genet	Genome-wide meta-analysis increases to 71 the number of confirmed Crohn's disease susceptibility loci.	Crohn's disease	6,333 European ancestry cases, 15,056 European ancestry controls	15,694 European ancestry cases, 14,026 European ancestry controls, 414 European ancestry trios	2q37.1	SP140	rs7423615-T	0.187	3E-13		1.12	[1.07-1.18]	Affymetrix, Illumina [953241] (imputed)	N
2349	chr2	231230170	231230171	rs6712333	23942779	McGue M	2013-08-14	Behav Genet	A genome-wide association study of behavioral disinhibition.	Nicotine use	7,188 European ancestry individuals	NA	2q37.1	SP140L	rs6712333-A	0.119	5E-6		8.322	[NR] unit increase	Illumina [527829]	N
2350	chr2	231420400	231420401	rs17275498	20125193	Cirulli ET	2010-02-03	Eur J Hum Genet	Common genetic variation and performance on standardized cognitive tests.	Cognitive performance	Up to 813 European ancestry individuals, up to 167 East Asian ancestry individuals, up to 7 Hispanic/Latin American individuals, up to 74 South Asian ancestry individuals	NA	2q37.1	AC010149.4	rs17275498-?	NR	8E-6	(COWA)			Illumina [up to 563855]	N
2355	chr2	232126289	232126290	rs9677476	24962563	Rubicz R	2014-07-01	Genet Epidemiol	Genome-wide genetic and transcriptomic investigation of variation in antibody response to dietary antigens.	Food antigen IgG levels	1,367 Mexican Americans from 63 families	NA	2q37.1	ARMC9	rs9677476-G	0.274	1E-6	(BSA-a)	0.21	[NR] unit increase	Illumina [944565] (imputed)	N
2356	chr2	232159211	232159212	rs745962	24049095	Chen Z	2013-09-18	J Med Genet	Genome-wide association study of sex hormones, gonadotropins and sex hormone-binding protein in Chinese men.	Hormone measurements	1,999 Han Chinese ancestry individuals	1,496 East Asian ancestry individuals	2q37.1	NR	rs745962-T	0.18	7E-6	(Oestradiol)			Illumina [709211]	N
2356	chr2	232176540	232176541	rs7580717	23955597	Chubb D	2013-08-18	Nat Genet	Common variation at 3q26.2, 6p21.33, 17p11.2 and 22q13.1 influences multiple myeloma risk.	Multiple myeloma	2,335 European ancestry cases, 7,306 European ancestry controls	2,357 European ancestry cases, 3,684 European ancestry controls	2q37.1	NR	rs7580717-G		5E-6		1.131	[NR]	Illumina [414804]	N
2356	chr2	232192304	232192305	rs1669070	23400010	Del-Aguila JL	2013-02-12	Pharmacogenomics J	Genome-wide association analyses suggest NELL1 influences adverse metabolic response to HCTZ in African Americans.	Thiazide-induced adverse metabolic effects in hypertensive patients	425 European ancestry cases, 342 African American cases	NA	2q37.1	HTR2B, NMUR1	rs1669070-T	0.4	4E-6	(EA-glucose response)	3.02	[1.73-4.31] mg/dL decrease	Affymetrix, Illumina [> 2000000] (imputed)	N
2357	chr2	232271283	232271284	rs13030174	23583979	den Hoed M	2013-04-14	Nat Genet	Identification of heart rate-associated loci and their effects on cardiac conduction and rhythm disorders.	Heart rate	85,787 European ancestry individuals, 6,568 Indian Asian ancestry indiviudals	88,823 European ancestry individuals	2q37.1	B3GNT7	rs13030174-A	0.733	1E-10		0.3	[0.20-0.40] unit increase	Affymetrix, Illumina [2516789] (imputed)	N
2357	chr2	232291470	232291471	rs4973397	25387707	Vaidyanathan U	2014-12-01	Psychophysiology	Heritability and molecular genetic basis of antisaccade eye tracking error rate: A genome-wide association study.	Anti-saccade response	4,469 European ancestry twins and their parents	NA	2q37.1	B3GNT7	rs4973397-?	NR	6E-8		0.031	[0.019-0.043] unit increase	Illumina [527829]	N
2357	chr2	232298075	232298076	rs12475512	23568457	Wade TD	2013-04-09	Int J Eat Disord	Genetic variants associated with disordered eating.	Eating disorders (purging via substances)	600 European ancestry female cases, 1,921 European ancestry female controls	NA	2q37.1	PDE6D, PTMA, NCL	rs12475512-G	0.543	7E-7		0.108	[0.065-0.151] unit increase	Illumina [6150213] (imputed)	N
2357	chr2	232318753	232318754	rs16828074	23728934	Yang L	2013-05-31	Am J Med Genet B Neuropsychiatr Genet	Polygenic transmission and complex neuro developmental network for attention deficit hyperactivity disorder: genome-wide association study of both common and rare variants.	Attention deficit hyperactivity disorder	1,040 Han Chinese ancestry cases, 963 Han Chinese ancestry controls	NA	2q37.1	NCL	rs16828074-?	NR	6E-9				Affymetrix [656051]	N
2357	chr2	232321955	232321956	rs7598759	26121033	Grondin Y	2015-06-29	PLoS One	Genetic Polymorphisms Associated with Hearing Threshold Shift in Subjects during First Encounter with Occupational Impulse Noise.	Noise-induced hearing loss	19 European and Mexican ancestry exposed individuals with hearing loss, 22 European and Mexican ancestry exposed individuals without hearing loss	NA	2q37.1	NCL	rs7598759-?	NR	5E-7		12.75	[NR]	Affymetrix [289036]	N
2357	chr2	232378230	232378231	rs6750795	23563607	Berndt SI	2013-04-07	Nat Genet	Genome-wide meta-analysis identifies 11 new loci for anthropometric traits and provides insights into genetic architecture.	Height	8,097 European ancestry tall individuals, 8,099 European ancestry short individuals	4,872 European ancestry tall individuals, 4,831 European ancestry short individuals	2q37.1	C2orf52	rs6750795-T	0.44	2E-8		1.12	[NR]	Affymetrix, Illumina [~ 2800000] (imputed)	N
2360	chr2	232743802	232743803	rs6714205	26053186	Park SL	2015-06-08	PLoS One	Mercapturic Acids Derived from the Toxicants Acrolein and Crotonaldehyde in the Urine of Cigarette Smokers from Five Ethnic Groups with Differing Risks for Lung Cancer.	3-hydroxypropylmercapturic acid levels in smokers	362 African American current smoker individuals, 329 Native Hawaiian ancestry current smoker individuals, 438 European ancestry current smoker individuals, 449 Latino current smoker individuals, 704 Japanese ancestry current smoker individuals	NA	2q37.1	NR	rs6714205-?	NR	2E-7	(AA)	0.3626	[NR] unit decrease	Illumina [up to 11892802] (imputed)	N
2361	chr2	232796609	232796610	rs749052	25282103	Wood AR	2014-10-05	Nat Genet	Defining the role of common variation in the genomic and biological architecture of adult human height.	Height	253,288 European ancestry individuals	80,067 European ancestry individuals	2q37.1	NPPC	rs749052-T	0.938	2E-26		0.067	[0.055-0.079] unit increase	Affymetrix, Illumina, Perlegen [2550858] (imputed)	N
2361	chr2	232796609	232796610	rs749052	18391951	Gudbjartsson DF	2008-04-06	Nat Genet	Many sequence variants affecting diversity of adult human height.	Height	30,968 European ancestry individuals	8,541 European ancestry individuals	2q37.1	DIS3L2, NPPC, COPS7B, PDE6D, PTMA	rs749052-A	0.94	1E-6		8.7	[5.17-12.23] % s.d. increase	Affymetrix, Illumina [up to 304226]	N
2361	chr2	232797965	232797966	rs2580816	20881960	Lango Allen H	2010-09-29	Nature	Hundreds of variants clustered in genomic loci and biological pathways affect human height.	Height	133,653 European ancestry individuals	50,074 European ancestry individuals	2q37.1	NPPC	rs2580816-T	0.19	6E-22		0.045	[NR] unit decrease	Affymetrix, Illumina [2834208] (imputed)	N
2361	chr2	232815340	232815341	rs10460436	25429064	He M	2014-11-26	Hum Mol Genet	Meta-analysis of genome-wide association studies of adult height in East Asians identifies 17 novel loci.	Height	36,227 East Asian ancestry individuals	57,699 East Asian ancestry individuals	2q37.1	NPPC	rs10460436-A	0.51	8E-39		0.062	[0.05-0.074] unit decrease	Affymetrix, Illumina [2704730] (imputed)	N
2362	chr2	232982256	232982257	rs11677466	25282103	Wood AR	2014-10-05	Nat Genet	Defining the role of common variation in the genomic and biological architecture of adult human height.	Height	253,288 European ancestry individuals	80,067 European ancestry individuals	2q37.1	DIS3L2	rs11677466-A	0.914	3E-23		0.064	[0.05-0.078] unit decrease	Affymetrix, Illumina, Perlegen [2550858] (imputed)	N
2362	chr2	232988581	232988582	rs3103267	23563607	Berndt SI	2013-04-07	Nat Genet	Genome-wide meta-analysis identifies 11 new loci for anthropometric traits and provides insights into genetic architecture.	Height	8,097 European ancestry tall individuals, 8,099 European ancestry short individuals	4,872 European ancestry tall individuals, 4,831 European ancestry short individuals	2q37.1	DIS3L2	rs3103267-C	0.72	3E-8		1.16	[NR]	Affymetrix, Illumina [~ 2800000] (imputed)	N
2363	chr2	233053960	233053961	rs6728302	25429064	He M	2014-11-26	Hum Mol Genet	Meta-analysis of genome-wide association studies of adult height in East Asians identifies 17 novel loci.	Height	36,227 East Asian ancestry individuals	57,699 East Asian ancestry individuals	2q37.1	DIS3L2	rs6728302-A	0.48	8E-44		0.064	[0.052-0.076] unit increase	Affymetrix, Illumina [2704730] (imputed)	N
2363	chr2	233077063	233077064	rs7571816	20189936	Okada Y	2010-02-26	Hum Mol Genet	A genome-wide association study in 19 633 Japanese subjects identified LHX3-QSOX2 and IGF1 as adult height loci.	Height	19,633 Japanese ancestry individuals	NA	2q37.1	DIS3L2	rs7571816-A	0.45	9E-9		0.06	[0.04-0.08] cm increase	Illumina [420885]	N
2363	chr2	233155109	233155110	rs6717918	19570815	Estrada K	2009-07-01	Hum Mol Genet	A genome-wide association study of northwestern Europeans involves the C-type natriuretic peptide signaling pathway in the etiology of human height variation.	Height	10,074 European ancestry individuals	6,912 European ancestry individuals	2q37.1	DIS3L2, ALPP, NPPC	rs6717918-T	0.78	3E-9		0.44	[0.20-0.68] cm increase	Affymetrix, Illumina, Perlegen [2228850] (imputed)	N
2365	chr2	233379940	233379941	rs1656404	23396134	Verhoeven VJ	2013-02-10	Nat Genet	Genome-wide meta-analyses of multiancestry cohorts identify multiple new susceptibility loci for refractive error and myopia.	Refractive error	37,382 European ancestry individuals, 3,995 Chinese ancestry individuals, 2,273 Malay ancestry individuals, 2,108 Indian ancestry individuals	NA	2q37.1	PRSS56	rs1656404-A	0.21	8E-11		0.153	[0.11-0.20] unit decrease	Affymetrix, Illumina [2500000] (imputed)	N
2365	chr2	233406997	233406998	rs1881492	23396134	Verhoeven VJ	2013-02-10	Nat Genet	Genome-wide meta-analyses of multiancestry cohorts identify multiple new susceptibility loci for refractive error and myopia.	Refractive error	37,382 European ancestry individuals, 3,995 Chinese ancestry individuals, 2,273 Malay ancestry individuals, 2,108 Indian ancestry individuals	NA	2q37.1	PRSS56, CHRNG	rs1881492-T	0.22	5E-11		0.139	[0.098-0.18] unit decrease	Affymetrix, Illumina [2500000] (imputed)	N
2365	chr2	233426525	233426526	rs1656402	21079520	Sato Y	2010-11-12	J Thorac Oncol	Genome-wide association study on overall survival of advanced non-small cell lung cancer patients treated with carboplatin and paclitaxel.	Non-small cell lung cancer (survival)	105 East Asian ancestry cases	NA	2q37.1	EIF4E2	rs1656402-?	NR	8E-8		2.38	[1.49-3.85] (AG)	Illumina [109365]	N
2366	chr2	233442090	233442091	rs13393800	25282103	Wood AR	2014-10-05	Nat Genet	Defining the role of common variation in the genomic and biological architecture of adult human height.	Height	253,288 European ancestry individuals	80,067 European ancestry individuals	2q37.1	EIF4E2	rs13393800-A	0.295	1E-17		0.027	[0.021-0.033] unit increase	Affymetrix, Illumina, Perlegen [2550858] (imputed)	N
2366	chr2	233513174	233513175	rs2140773	22001757	Chambers JC	2011-10-16	Nat Genet	Genome-wide association study identifies loci influencing concentrations of liver enzymes in plasma.	Liver enzyme levels (gamma-glutamyl transferase)	Up to 52,350 European ancestry individuals, up to 8,739 Indian Asian ancestry individuals	NA	2q37.1	EFHD1, LOC100129166	rs2140773-A	0.61	1E-9		2.9	[2.30-3.50] % increase	Affymetrix, Illumina, Perlegen [~ 2600000] (imputed)	N
2366	chr2	233553566	233553567	rs1108252	26198764	Goes FS	2015-07-21	Am J Med Genet B Neuropsychiatr Genet	Genome-wide association study of schizophrenia in Ashkenazi Jews.	Schizophrenia	592 Ashkenazi Jewish ancestry cases, 505 Ashkenazi Jewish ancestry controls, 36,989 cases, 113,075 controls	NA	2q37.1	NR	rs1108252-T	NR	3E-7		1.08	[NR]	Illumina [7158791] (imputed)	N
2366	chr2	233554195	233554196	rs116212486	25918132	Yucesoy B	2015-04-26	Toxicol Sci	Genome-wide association study identifies novel loci associated with diisocyanate-induced occupational asthma.	Diisocyanate-induced asthma	74 European ancestry cases, 824 European ancestry controls	NA	2q37.1	intergenic	rs116212486-A	0.028	2E-6		3.92	[2.13-7.21]	Illumina [1556551]	N
2367	chr2	233592500	233592501	rs6704768	25056061	Ripke S	2014-07-22	Nature	Biological insights from 108 schizophrenia-associated genetic loci.	Schizophrenia	32,405 European ancestry cases, 42,221 European ancestry controls, 1,235 European ancestry cases and 1,235 European ancestry controls from 1235 parent-offspring trios, 1,836 East Asian ancestry cases, 3,383 East Asian ancestry controls	1,513 European ancestry cases, 66,236 European ancestry controls	2q37.1	C2orf82, EFHD1, GIGYF2, KCNJ13, NGEF	rs6704768-G	0.448	2E-12		1.0752687	[1.05-1.1]	Affymetrix, Illumina [9005918] (imputed)	N
2368	chr2	233736243	233736244	rs2675968	23453885	Smoller JW	2013-02-27	Lancet	Identification of risk loci with shared effects on five major psychiatric disorders: a genome-wide analysis.	Autism spectrum disorder, attention deficit-hyperactivity disorder, bipolar disorder, major depressive disorder, and schizophrenia (combined)	6,990 European ancestry Bipolar disorder cases, 9,227 European ancestry Major depressive disorder cases, 9,379 European ancestry Schizophrenia cases, 161 European ancestry Autism spectrum disorder cases, 4,788 European ancestry Autism spectrum disorder trio cases, 840 European ancestry Attention deficit-hyperactivity disorder cases, 1,947 European ancestry Attention defcit-hyperactivity disorder trio cases, 27,888 European ancestry controls	NA	2q37.1	NR	rs2675968-T	NR	5E-6	(5 degree of freedom test)	1.016	[0.99-1.04]	NR [1252901] (imputed)	N
2368	chr2	233743108	233743109	rs778371	26198764	Goes FS	2015-07-21	Am J Med Genet B Neuropsychiatr Genet	Genome-wide association study of schizophrenia in Ashkenazi Jews.	Schizophrenia	592 Ashkenazi Jewish ancestry cases, 505 Ashkenazi Jewish ancestry controls, 36,989 cases, 113,075 controls	NA	2q37.1	NR	rs778371-G	NR	2E-12		1.0869565	[NR]	Illumina [7158791] (imputed)	N
2368	chr2	233743108	233743109	rs778371	23974872	Ripke S	2013-08-25	Nat Genet	Genome-wide association analysis identifies 13 new risk loci for schizophrenia.	Schizophrenia	5,001 European ancestry cases, 6,243 European ancestry controls, 8,832 cases, 12,067 controls	4,801 European ancestry cases, 4,741 European ancestry controls, 2,612 European and unknown ancestry cases, 15,021 European and unknown ancestry controls, 581 trios	2q37.1	GIGYF2, KCNJ13, C2orf82, NGEF	rs778371-G	0.281	2E-8		1.09	[1.06-1.12]	Affymetrix, Illumina [9871789]	N
2369	chr2	233896497	233896498	rs2233375	24152035	Goodbourn PT	2013-10-23	Genes Brain Behav	Variants in the 1q21 risk region are associated with a visual endophenotype of autism and schizophrenia.	Contrast sensitivity	985 European ancestry individuals	NA	2q37.1	NEU2, INPP5D, NGEF	rs2233375-?	0.0992	4E-6		3.63	[NR] unit increase	Illumina [642758]	N
2370	chr2	233998480	233998481	rs10933436	21378990	Schunkert H	2011-03-06	Nat Genet	Large-scale association analysis identifies 13 new susceptibility loci for coronary artery disease.	Coronary heart disease	22,233 European ancestry cases, 64,762 European ancestry controls	56,682 European ancestry cases and controls	2q37.1	intergenic	rs10933436-A	0.49	7E-6		1.06	[1.04-1.09]	Affymetrix, Illumina [~ 2300000] (imputed)	N
2370	chr2	234068475	234068476	rs35349669	24162737	European Alzheimer's Disease Initiative (EADI)	2013-10-27	Nat Genet	Meta-analysis of 74,046 individuals identifies 11 new susceptibility loci for Alzheimer's disease.	Alzheimer's disease (late onset)	17,008 European ancestry cases, 37,154 European ancestry controls	8,572 European ancestry cases, 11,312 European ancestry controls	2q37.1	INPP5D	rs35349669-T	0.488	3E-8		1.08	[1.05-1.11]	Illumina [7055881] (imputed)	N
2371	chr2	234158838	234158839	rs10210302	17554300	WTCCC	2007-06-07	Nature	Genome-wide association study of 14,000 cases of seven common diseases and 3,000 shared controls.	Crohn's disease	1,748 European ancestry cases, 2,938 European ancestry controls	(see Parkes 2007)	2q37.1	ATG16L1	rs10210302-T	0.48	5E-14		1.19	[1.01-1.41]	Affymetrix [469557]	N
2371	chr2	234161582	234161583	rs6738490	26192919	Liu JZ	2015-07-20	Nat Genet	Association analyses identify 38 susceptibility loci for inflammatory bowel disease and highlight shared genetic risk across populations.	Crohn's disease	5,956 European ancestry cases, 14,927 European ancestry controls	14,594 European ancestry cases, 26,715 European ancestry controls, 151 Iranian ancestry cases, 342 Iranian ancestry controls, 184 Indian ancestry cases, 990 Indian ancestry controls, 1,690 East Asian ancestry cases, 3,719 East Asian ancestry controls	2q37.1	NR	rs6738490-?	NR	4E-78	(EA)			Affymetrix, Illumina [~ 9000000] (imputed)	N
2371	chr2	234173502	234173503	rs12994997	26192919	Liu JZ	2015-07-20	Nat Genet	Association analyses identify 38 susceptibility loci for inflammatory bowel disease and highlight shared genetic risk across populations.	Inflammatory bowel disease	12,882 European ancestry cases, 21,770 European ancestry controls	25,273 European ancestry cases, 26,715 European ancestry controls, 548 Iranian ancestry cases, 342 Iranian ancestry control, 1,423 Indian ancestry cases, 990 Indian ancestry controls, 2,824 East Asian ancestry cases, 3,719 East Asian ancestry controls	2q37.1	NR	rs12994997-A	0.53	3E-41	(EA)	1.1429542		Affymetrix, Illumina [~ 9000000] (imputed)	N
2371	chr2	234173502	234173503	rs12994997	23128233	Jostins L	2012-11-01	Nature	Host-microbe interactions have shaped the genetic architecture of inflammatory bowel disease.	Crohn's disease	Up to 12,924 European ancestry cases, up to 21,442 European ancestry controls	Up to 25,683 European ancestry cases, up to 17,015 European ancestry controls	2q37.1	INPP5D, ATG16L1	rs12994997-A	0.523	4E-70		1.233	[1.193-1.274]	Affymetrix, Illumina [1230000] (imputed)	N
2371	chr2	234180409	234180410	rs3828309	18587394	Barrett JC	2008-06-29	Nat Genet	Genome-wide association defines more than 30 distinct susceptibility loci for Crohn's disease.	Crohn's disease	3,230 European ancestry cases, 4,829 European ancestry controls	1,339 European ancestry trios, 2,325 European ancestry cases, 1,809 European ancestry controls	2q37.1	ATG16L1	rs3828309-G	0.53	2E-32		1.25	[NR]	Affymetrix, Illumina [635547] (imputed)	N
2371	chr2	234183367	234183368	rs2241880	22412388	Kenny EE	2012-03-08	PLoS Genet	A genome-wide scan of Ashkenazi Jewish Crohn's disease suggests novel susceptibility loci.	Crohn's disease	737 Ashkenazi Jewish cases, 2,257 Ashkenazi Jewish controls	971 Ashkenazi Jewish cases, 2,124 Ashkenazi Jewish controls	2q37.1	SAG, DGKD, INPP5D, USP40, ATG16L1	rs2241880-G	0.601	1E-12		1.32	[1.24-1.41]	Affymetrix, Illumina [1060934] (imputed)	N
2371	chr2	234183367	234183368	rs2241880	20570966	McGovern DP	2010-06-22	Hum Mol Genet	Fucosyltransferase 2 (FUT2) non-secretor status is associated with Crohn's disease.	Crohn's disease	896 European ancestry cases, 3,204 European ancestry controls	1,174 European ancestry cases, 357 European ancestry controls	2q37.1	ATG16L1	rs2241880-?	NR	3E-6		1.32	[1.18-1.47]	Illumina [304825]	N
2371	chr2	234183367	234183368	rs2241880	17435756	Rioux JD	2007-04-15	Nat Genet	Genome-wide association study identifies new susceptibility loci for Crohn disease and implicates autophagy in disease pathogenesis.	Crohn's disease	946 cases, 977 controls	530 trios, 353 cases, 207 controls	2q37.1	ATG16L1	rs2241880-G	0.55	1E-13		1.45	[1.27-1.64]	Illumina [304413]	N
2371	chr2	234184416	234184417	rs3792109	22936669	Julia A	2012-08-30	Gut	A genome-wide association study on a southern European population identifies a new Crohn's disease susceptibility locus at RBX1-EP300.	Crohn's disease	1,277 European ancestry cases, 1,488 European ancestry controls	1,365 European ancestry cases, 1,396 European ancestry controls	2q37.1	ATG16L1	rs3792109-A	NR	5E-9		1.38	[NR]	Illumina [508934]	N
2371	chr2	234184416	234184417	rs3792109	21102463	Franke A	2010-11-21	Nat Genet	Genome-wide meta-analysis increases to 71 the number of confirmed Crohn's disease susceptibility loci.	Crohn's disease	6,333 European ancestry cases, 15,056 European ancestry controls	15,694 European ancestry cases, 14,026 European ancestry controls, 414 European ancestry trios	2q37.1	ATG16L1	rs3792109-A	0.529	7E-41		1.34	[1.29-1.40]	Affymetrix, Illumina [953241] (imputed)	N
2372	chr2	234264847	234264848	rs1550532	24068962	O'Seaghdha CM	2013-09-19	PLoS Genet	Meta-analysis of genome-wide association studies identifies six new Loci for serum calcium concentrations.	Calcium levels	39,400 European ancestry individuals	Up to 21,679 European ancestry individuals	2q37.1	DGKD	rs1550532-C	0.31	8E-11		0.018	[0.012-0.024] unit increase	Affymetrix, Illumina [2500000] (imputed)	N
2372	chr2	234264847	234264848	rs1550532	20639394	Kang TW	2010-07-16	Hum Mol Genet	Genome-wide association of serum bilirubin levels in Korean population.	Bilirubin levels	8,841 Korean ancestry individuals	1,096 Korean ancestry individuals	2q37.1	DGKD	rs1550532-?	0.317	3E-19		0.044	[NR] bilirubin level increase	Affymetrix [1227049] (imputed)	N
2372	chr2	234273241	234273242	rs838705	20705733	O'Seaghdha CM	2010-08-12	Hum Mol Genet	Common variants in the calcium-sensing receptor gene are associated with total serum calcium levels.	Calcium levels	20,611 European ancestry individuals	NA	2q37.1	SAG, DGKD	rs838705-A	NR	9E-6		0.02	[NR] unit decrease	Affymetrix, Illumina [~ 2500000] (imputed)	N
2373	chr2	234406654	234406655	rs6704644	21646302	Bielinski SJ	2011-06-06	Mayo Clin Proc	Mayo Genome Consortia: a genotype-phenotype resource for genome-wide association studies with an application to the analysis of circulating bilirubin levels.	Bilirubin levels	6,307 European ancestry individuals	NA	2q37.1	USP40	rs6704644-?	0.11	8E-8		0.076	[0.05-0.11] mg/dL increase	Illumina [583129]	N
2374	chr2	234502120	234502121	rs13394720	20041166	Fellay J	2009-12-24	PLoS Genet	Common genetic variation and the control of HIV-1 in humans.	HIV-1 control	2,362 European ancestry cases	NA	2q37.1	intergenic	rs13394720-?	NR	5E-7	(progression)			Illumina [NR]	N
2374	chr2	234508962	234508963	rs2741012	25884002	Moore CB	2015-01-09	Open Forum Infect Dis	Phenome-wide Association Study Relating Pretreatment Laboratory Parameters With Human Genetic Variants in AIDS Clinical Trials Group Protocols.	Total bilirubin levels in HIV-1 infection	2,547 individuals	NA	2q37.1	UGT1A, UGT1A12P, UGT1A11P	rs2741012-?	0.2139	2E-9		0.07022795	[NR] unit increase	Illumina [5954294] (imputed)	N
2374	chr2	234565282	234565283	rs11892031	24163127	Figueroa JD	2013-10-24	Hum Mol Genet	Genome-wide association study identifies multiple loci associated with bladder cancer risk.	Bladder cancer	up to 2,305 European ancestry cases, up to 3,901 European ancestry controls	up to 13,298 cases, up to 54,535 controls	2q37.1	UGT1A	rs11892031-A	0.92	1E-7		1.17	[1.11-1.25]	Illumina [462190]	N
2374	chr2	234565282	234565283	rs11892031	20972438	Rothman N	2010-10-24	Nat Genet	A multi-stage genome-wide association study of bladder cancer identifies multiple susceptibility loci.	Bladder cancer	3,532 European ancestry cases, 5,120 European ancestry controls	8,381 cases, 48,275 controls	2q37.1	UGT1A	rs11892031-?	0.92	1E-7		1.19	[1.12-1.27]	Illumina [589299]	N
2374	chr2	234584323	234584324	rs2602381	20732626	Mick E	2010-05-14	J Am Acad Child Adolesc Psychiatry	Family-based genome-wide association scan of attention-deficit/hyperactivity disorder.	Attention deficit hyperactivity disorder	735 trios from 732 families	NA	2q37.1	UGT1A9	rs2602381-A	0.48	4E-6		1.42	[NR]	Illumina [835136]	N
2374	chr2	234597320	234597321	rs10173355	25884002	Moore CB	2015-01-09	Open Forum Infect Dis	Phenome-wide Association Study Relating Pretreatment Laboratory Parameters With Human Genetic Variants in AIDS Clinical Trials Group Protocols.	Total bilirubin levels in HIV-1 infection	2,547 individuals	NA	2q37.1	UGT1A10, UGT1A7, UGT1A8, UGT1A, UGT1A9, UGT1A13P, UGT1	rs10173355-?	0.2675	5E-16		0.088006854	[NR] unit increase	Illumina [5954294] (imputed)	N
2374	chr2	234611093	234611094	rs17863787	25884002	Moore CB	2015-01-09	Open Forum Infect Dis	Phenome-wide Association Study Relating Pretreatment Laboratory Parameters With Human Genetic Variants in AIDS Clinical Trials Group Protocols.	Total bilirubin levels in HIV-1 infection	2,547 individuals	NA	2q37.1	UGT1A7, UGT1A9, UGT1A, UGT1A6, UGT1A8, UGT1A10, UGT1A13P, UGT1, UGT1A5	rs17863787-?	0.2873	1E-22		0.1023267	[NR] unit increase	Illumina [5954294] (imputed)	N
2375	chr2	234625621	234625622	rs1875263	25884002	Moore CB	2015-01-09	Open Forum Infect Dis	Phenome-wide Association Study Relating Pretreatment Laboratory Parameters With Human Genetic Variants in AIDS Clinical Trials Group Protocols.	Total bilirubin levels in HIV-1 infection	2,547 individuals	NA	2q37.1	UGT1A, UGT1A6, UGT1A5, UGT1A10, UGT1A8, UGT1A7, UGT1A13P, UGT1, UGT1A4, UGT1A9	rs1875263-?	0.4337	7E-12		0.06651771	[NR] unit increase	Illumina [5954294] (imputed)	N
2375	chr2	234639309	234639310	rs11891311	23371916	Dai X	2013-01-31	Genet Epidemiol	A genome-wide association study for serum bilirubin levels and gene-environment interaction in a Chinese population.	Bilirubin levels	1,452 Han Chinese ancestry individuals	8,830 Han Chinese ancestry individuals	2q37.1	UGT1A1	rs11891311-?	0.12	1E-41	(Direct bilirubin)	0.142	[0.12-0.16] unit increase	Affymetrix [658288] (imputed)	N
2375	chr2	234643736	234643737	rs4477910	25884002	Moore CB	2015-01-09	Open Forum Infect Dis	Phenome-wide Association Study Relating Pretreatment Laboratory Parameters With Human Genetic Variants in AIDS Clinical Trials Group Protocols.	Total bilirubin levels in HIV-1 infection	2,547 individuals	NA	2q37.1	UGT1A9, UGT1A5, UGT1A4, UGT1A6, UGT1A, UGT1A8, UGT1A10, UGT1A7, UGT1A3, RPL17P11, RPL1, DNAJB3	rs4477910-?	0.4787	5E-16		0.07985459	[NR] unit increase	Illumina [5954294] (imputed)	N
2375	chr2	234655312	234655313	rs4663969	25884002	Moore CB	2015-01-09	Open Forum Infect Dis	Phenome-wide Association Study Relating Pretreatment Laboratory Parameters With Human Genetic Variants in AIDS Clinical Trials Group Protocols.	Total bilirubin levels in HIV-1 infection	2,547 individuals	NA	2q37.1	UGT1A10, UGT1A, UGT1A7, UGT1A8, UGT1A4, UGT1A5, UGT1A6, UGT1A3, UGT1A9, DNAJB3, UGT1A2P	rs4663969-?	0.4651	4E-16		0.07697108	[NR] unit increase	Illumina [5954294] (imputed)	N
2375	chr2	234667581	234667582	rs3755319	25884002	Moore CB	2015-01-09	Open Forum Infect Dis	Phenome-wide Association Study Relating Pretreatment Laboratory Parameters With Human Genetic Variants in AIDS Clinical Trials Group Protocols.	Total bilirubin levels in HIV-1 infection	2,547 individuals	NA	2q37.1	UGT1A10, UGT1A5, UGT1A7, UGT1A4, UGT1A3, UGT1A8, UGT1A, UGT1A9, UGT1A6, LOC100286922, UGT1A1	rs3755319-?	0.4532	9E-20		0.08879298	[NR] unit decrease	Illumina [5954294] (imputed)	N
2375	chr2	234668569	234668570	rs887829	25884002	Moore CB	2015-01-09	Open Forum Infect Dis	Phenome-wide Association Study Relating Pretreatment Laboratory Parameters With Human Genetic Variants in AIDS Clinical Trials Group Protocols.	Total bilirubin levels in HIV-1 infection	2,547 individuals	NA	2q37.1	UGT1A7, UGT1A6, UGT1A4, UGT1A, UGT1A9, UGT1A5, UGT1A3, UGT1A10, UGT1A8, UGT, LOC100286922, UGT1A1	rs887829-T	0.3656	7E-31		0.11449965	[NR] unit increase	Illumina [5954294] (imputed)	N
2375	chr2	234668569	234668570	rs887829	24816252	Shin SY	2014-05-11	Nat Genet	An atlas of genetic influences on human blood metabolites.	Blood metabolite levels	7,824 European ancestry individuals	NA	2q37.1	UGT1A1	rs887829-T	0.34	3E-168	(biliverdin)	0.113	[0.11-0.12] unit increase	Affymetrix, Illumina [2100000] (imputed)	N
2375	chr2	234668569	234668570	rs887829	24816252	Shin SY	2014-05-11	Nat Genet	An atlas of genetic influences on human blood metabolites.	Blood metabolite levels	7,824 European ancestry individuals	NA	2q37.1	UGT1A1	rs887829-T	0.33	4E-95	(bilirubin (E,E))	0.128	[0.12-0.14] unit increase	Affymetrix, Illumina [2100000] (imputed)	N
2375	chr2	234668569	234668570	rs887829	24816252	Shin SY	2014-05-11	Nat Genet	An atlas of genetic influences on human blood metabolites.	Blood metabolite levels	7,824 European ancestry individuals	NA	2q37.1	UGT1A1	rs887829-T	0.33	3E-114	(X-11793--oxidized bilirubin)	0.093	[0.085-0.101] unit increase	Affymetrix, Illumina [2100000] (imputed)	N
2375	chr2	234668569	234668570	rs887829	24816252	Shin SY	2014-05-11	Nat Genet	An atlas of genetic influences on human blood metabolites.	Blood metabolite levels	7,824 European ancestry individuals	NA	2q37.1	UGT1A1	rs887829-T	0.33	2E-152	(bilirubin (Z,Z))	0.168	[0.16-0.18] unit increase	Affymetrix, Illumina [2100000] (imputed)	N
2375	chr2	234668569	234668570	rs887829	24816252	Shin SY	2014-05-11	Nat Genet	An atlas of genetic influences on human blood metabolites.	Blood metabolite levels	7,824 European ancestry individuals	NA	2q37.1	UGT1A1	rs887829-T	0.33	2E-140	(X-11530)	0.112	[0.1-0.12] unit increase	Affymetrix, Illumina [2100000] (imputed)	N
2375	chr2	234668569	234668570	rs887829	24816252	Shin SY	2014-05-11	Nat Genet	An atlas of genetic influences on human blood metabolites.	Blood metabolite levels	7,824 European ancestry individuals	NA	2q37.1	UGT1A1	rs887829-T	0.32	2E-56	(bilirubin (E,Z or Z,E))	0.081	[0.071-0.091] unit increase	Affymetrix, Illumina [2100000] (imputed)	N
2375	chr2	234668569	234668570	rs887829	24625756	Yu B	2014-03-13	PLoS Genet	Genetic determinants influencing human serum metabolome among African Americans.	Serum metabolite levels	1,260 African American individuals	NA	2q37.1	UGT1A	rs887829-T	0.44	8E-23	(Biliverdin)	0.32	[NR] unit increase	Affymetrix [2341704] (imputed)	N
2375	chr2	234668569	234668570	rs887829	24625756	Yu B	2014-03-13	PLoS Genet	Genetic determinants influencing human serum metabolome among African Americans.	Serum metabolite levels	1,260 African American individuals	NA	2q37.1	UGT1A	rs887829-T	0.44	6E-13	(Bilirubin (Z,Z))	0.34	[NR] unit increase	Affymetrix [2341704] (imputed)	N
2375	chr2	234668569	234668570	rs887829	24625756	Yu B	2014-03-13	PLoS Genet	Genetic determinants influencing human serum metabolome among African Americans.	Serum metabolite levels	1,260 African American individuals	NA	2q37.1	UGT1A	rs887829-T	0.44	1E-17	(Bilirubin (E,E))	0.32	[NR] unit increase	Affymetrix [2341704] (imputed)	N
2375	chr2	234668569	234668570	rs887829	23642732	Cox AJ	2013-04-19	Atherosclerosis	Association of SNPs in the UGT1A gene cluster with total bilirubin and mortality in the Diabetes Heart Study.	Bilirubin levels	1,180 European ancestry individuals from ~475 families		2q37.1	UGT1A	rs887829-T	0.312	9E-20				Affymetrix, Illumina [371951]	N
2375	chr2	234668569	234668570	rs887829	23281178	Hong MG	2013-03-01	Hum Mutat	A genome-wide assessment of variability in human serum metabolism.	Metabolite levels	214 European ancestry prostate cancer cases, 188 European ancestry controls	489 European ancestry prostate cancer cases	2q37.1	UGT1A8	rs887829-T	NR	9E-25	(Bilirubin)			Affymetrix [333722]	N
2375	chr2	234668569	234668570	rs887829	22558097	Milton JN	2012-04-27	PLoS One	A genome-wide association study of total bilirubin and cholelithiasis risk in sickle cell anemia.	Cholelithiasis-related traits in sickle cell anemia	905 African American cases	2,152 African American cases	2q37.1	UGT1A1, UGT1A10	rs887829-A	0.45	5E-25		0.19	[NR] unit increase	Illumina [569615]	N
2375	chr2	234668569	234668570	rs887829	22085899	Chen G	2011-11-16	Eur J Hum Genet	UGT1A1 is a major locus influencing bilirubin levels in African Americans.	Bilirubin levels	619 African American individuals	NA	2q37.1	UGT1A1	rs887829-T	0.45	2E-22		0.226	[0.183-0.270] unit increase	Affymetrix [808465]	N
2375	chr2	234668569	234668570	rs887829	21886157	Suhre K	2011-08-31	Nature	Human metabolic individuality in biomedical and pharmaceutical research.	Metabolic traits	2,820 European ancestry individuals	NA	2q37.1	UGT1A	rs887829-T	0.337	3E-74	(SM-4 + 74 other traits)	0.293	[NR] unit increase	Affymetrix, Illumina [534665]	N
2375	chr2	234668569	234668570	rs887829	19419973	Sanna S	2009-05-06	Hum Mol Genet	Common variants in the SLCO1B3 locus are associated with bilirubin levels and unconjugated hyperbilirubinemia.	Bilirubin levels	4,300 Sardinian individuals	1,860 Sardinian individuals, 832 Old Order Amish individuals	2q37.1	UGT1A1	rs887829-T	0.30	1E-69		0.57	[0.50-0.63] s.d. decrease	Affymetrix [362129]	N
2375	chr2	234669143	234669144	rs4148323	23371916	Dai X	2013-01-31	Genet Epidemiol	A genome-wide association study for serum bilirubin levels and gene-environment interaction in a Chinese population.	Bilirubin levels	1,452 Han Chinese ancestry individuals	8,830 Han Chinese ancestry individuals	2q37.1	UGT1A1	rs4148323-?	0.20	7E-30	(Direct bilirubin)	0.09	[0.074-0.106] unit increase	Affymetrix [658288] (imputed)	N
2375	chr2	234669143	234669144	rs4148323	23371916	Dai X	2013-01-31	Genet Epidemiol	A genome-wide association study for serum bilirubin levels and gene-environment interaction in a Chinese population.	Bilirubin levels	1,452 Han Chinese ancestry individuals	8,830 Han Chinese ancestry individuals	2q37.1	UGT1A1	rs4148323-?	0.20	5E-69	(Total bilirubin)	0.109	[0.097-0.121] unit increase	Affymetrix [658288] (imputed)	N
2375	chr2	234669143	234669144	rs4148323	23371916	Dai X	2013-01-31	Genet Epidemiol	A genome-wide association study for serum bilirubin levels and gene-environment interaction in a Chinese population.	Bilirubin levels	1,452 Han Chinese ancestry individuals	8,830 Han Chinese ancestry individuals	2q37.1	UGT1A1	rs4148323-?	0.20	2E-62	(Indirect bilirubin)	0.121	[0.11-0.13] unit increase	Affymetrix [658288] (imputed)	N
2375	chr2	234669143	234669144	rs4148323	20639394	Kang TW	2010-07-16	Hum Mol Genet	Genome-wide association of serum bilirubin levels in Korean population.	Bilirubin levels	8,841 Korean ancestry individuals	1,096 Korean ancestry individuals	2q37.1	UGT1A1	rs4148323-?	0.189	3E-139	Conditional on rs11891311	0.14	[NR] bilirubin level increase	Affymetrix [1227049] (imputed)	N
2375	chr2	234672638	234672639	rs6742078	23371916	Dai X	2013-01-31	Genet Epidemiol	A genome-wide association study for serum bilirubin levels and gene-environment interaction in a Chinese population.	Bilirubin levels	1,452 Han Chinese ancestry individuals	8,830 Han Chinese ancestry individuals	2q37.1	UGT1A1	rs6742078-?	0.12	6E-40	(Direct bilirubin)	0.133	[0.11-0.15] unit increase	Affymetrix [658288] (imputed)	N
2375	chr2	234672638	234672639	rs6742078	23371916	Dai X	2013-01-31	Genet Epidemiol	A genome-wide association study for serum bilirubin levels and gene-environment interaction in a Chinese population.	Bilirubin levels	1,452 Han Chinese ancestry individuals	8,830 Han Chinese ancestry individuals	2q37.1	UGT1A1	rs6742078-?	0.12	2E-78	(Indirect bilirubin)	0.166	[0.15-0.18] unit increase	Affymetrix [658288] (imputed)	N
2375	chr2	234672638	234672639	rs6742078	23371916	Dai X	2013-01-31	Genet Epidemiol	A genome-wide association study for serum bilirubin levels and gene-environment interaction in a Chinese population.	Bilirubin levels	1,452 Han Chinese ancestry individuals	8,830 Han Chinese ancestry individuals	2q37.1	UGT1A1	rs6742078-?	0.12	1E-89	(Total bilirubin)	0.153	[0.14-0.17] unit increase	Affymetrix [658288] (imputed)	N
2375	chr2	234672638	234672639	rs6742078	22511988	Jylhava J	2012-04-12	PLoS One	A genome-wide association study identifies UGT1A1 as a regulator of serum cell-free DNA in young adults: The Cardiovascular Risk in Young Finns Study.	Circulating cell-free DNA	1,841 individuals	NA	2q37.1	UGT1A1	rs6742078-T	0.60	2E-23		0.3358	[0.27-0.40] ug/ml increase	Illumina [2543887] (imputed)	N
2375	chr2	234672638	234672639	rs6742078	20639394	Kang TW	2010-07-16	Hum Mol Genet	Genome-wide association of serum bilirubin levels in Korean population.	Bilirubin levels	8,841 Korean ancestry individuals	1,096 Korean ancestry individuals	2q37.1	UGT1A1	rs6742078-?	0.122	1E-158		0.181	[NR] bilirubin level increase	Affymetrix [1227049] (imputed)	N
2375	chr2	234672638	234672639	rs6742078	19414484	Johnson AD	2009-05-04	Hum Mol Genet	Genome-wide association meta-analysis for total serum bilirubin levels.	Bilirubin levels	9,464 individuals	NA	2q37.1	UGT1A1	rs6742078-T	0.32	5E-324		0.23	[0.21-0.25] umol/l increase in log(tbil)	Affymetrix, Illumina [2555103] (imputed)	N
2375	chr2	234672721	234672722	rs4148324	24816252	Shin SY	2014-05-11	Nat Genet	An atlas of genetic influences on human blood metabolites.	Blood metabolite levels	7,824 European ancestry individuals	NA	2q37.1	UGT1A1	rs4148324-T	0.67	5E-117	(X-11442)	0.109	[0.099-0.119] unit decrease	Affymetrix, Illumina [2100000] (imputed)	N
2375	chr2	234672721	234672722	rs4148324	24816252	Shin SY	2014-05-11	Nat Genet	An atlas of genetic influences on human blood metabolites.	Blood metabolite levels	7,824 European ancestry individuals	NA	2q37.1	UGT1A1	rs4148324-T	0.67	2E-116	(X-11441)	0.109	[0.099-0.119] unit decrease	Affymetrix, Illumina [2100000] (imputed)	N
2375	chr2	234674475	234674476	rs929596	25884002	Moore CB	2015-01-09	Open Forum Infect Dis	Phenome-wide Association Study Relating Pretreatment Laboratory Parameters With Human Genetic Variants in AIDS Clinical Trials Group Protocols.	Total bilirubin levels in HIV-1 infection	2,547 individuals	NA	2q37.1	UGT1A5, UGT1A6, UGT1A, UGT1A10, UGT1A3, UGT1A7, UGT1A9, UGT1A4, UGT1A1, UGT1A8, LOC100286922, MROH2A	rs929596-?	0.3215	3E-24		0.10258645	[NR] unit increase	Illumina [5954294] (imputed)	N
2375	chr2	234679383	234679384	rs11563251	24097068	Willer CJ	2013-10-06	Nat Genet	Discovery and refinement of loci associated with lipid levels.	LDL cholesterol	94,595 European ancestry individuals	93,982 European ancestry individuals	2q37.1	UGT1A1	rs11563251-T	0.12	5E-8		0.034	[NR] unit increase	NR [NR] (imputed)	N
2375	chr2	234679383	234679384	rs11563251	24097068	Willer CJ	2013-10-06	Nat Genet	Discovery and refinement of loci associated with lipid levels.	Cholesterol, total	94,595 European ancestry individuals	93,982 European ancestry individuals	2q37.1	UGT1A1	rs11563251-T	0.12	1E-9		0.037	[NR] unit increase	NR [NR] (imputed)	N
2375	chr2	234698789	234698790	rs2361502	25884002	Moore CB	2015-01-09	Open Forum Infect Dis	Phenome-wide Association Study Relating Pretreatment Laboratory Parameters With Human Genetic Variants in AIDS Clinical Trials Group Protocols.	Total bilirubin levels in HIV-1 infection	2,547 individuals	NA	2q37.1	MROH2A, UGT1A9, HJURP	rs2361502-?	0.3076	3E-6		0.048421808	[NR] unit increase	Illumina [5954294] (imputed)	N
2375	chr2	234698789	234698790	rs2361502	21646302	Bielinski SJ	2011-06-06	Mayo Clin Proc	Mayo Genome Consortia: a genotype-phenotype resource for genome-wide association studies with an application to the analysis of circulating bilirubin levels.	Bilirubin levels	6,307 European ancestry individuals	NA	2q37.1	LOC339766	rs2361502-?	0.29	7E-23		0.098	[0.08-0.12] mg/dL increase	Illumina [583129]	N
2376	chr2	234814058	234814059	rs10187654	22424883	Imboden M	2012-03-15	J Allergy Clin Immunol	Genome-wide association study of lung function decline in adults with and without asthma.	Pulmonary function decline	1,441 European ancestry asthma cases, 2,677 European ancestry controls	1,160 European ancestry asthma cases, 10,858 European ancestry controls	2q37.1	intergenic	rs10187654-?	NR	9E-6	(FEV1/FVC decline in non-asthmatics)	0.1506	[0.084-0.217] unit increase	Illumina [~ 2500000] (imputed)	N
2376	chr2	234818868	234818869	rs7577262	24165912	He J	2013-10-28	Circ Cardiovasc Genet	Genome-wide association study identifies 8 novel loci associated with blood pressure responses to interventions in Han Chinese.	Blood pressure measurement (cold pressor test)	1,881 Han Chinese ancestry individuals	698 Han Chinese ancestry individuals	2q37.1	TRPM8	rs7577262-A	0.37	7E-7	(MAP, Time 0)	1.0	[0.61-1.39] mmHg decrease	Affymetrix [2216774] (imputed)	N
2376	chr2	234818868	234818869	rs7577262	24165912	He J	2013-10-28	Circ Cardiovasc Genet	Genome-wide association study identifies 8 novel loci associated with blood pressure responses to interventions in Han Chinese.	Blood pressure measurement (cold pressor test)	1,881 Han Chinese ancestry individuals	698 Han Chinese ancestry individuals	2q37.1	TRPM8	rs7577262-A	0.37	3E-8	(SBP, Time 0)	1.71	[1.1-2.32] mmHg decrease	Affymetrix [2216774] (imputed)	N
2376	chr2	234825092	234825093	rs10166942	22683712	Freilinger T	2012-06-10	Nat Genet	Genome-wide association analysis identifies susceptibility loci for migraine without aura.	Migraine	2,326 European ancestry cases, 4,580 European ancestry controls	2,508 European ancestry cases, 2,652 European ancestry controls	2q37.1	TRPM8	rs10166942-?	0.82	1E-12		1.28	[1.19-1.37]	Illumina [1246388] (imputed)	N
2376	chr2	234825092	234825093	rs10166942	21666692	Chasman DI	2011-06-12	Nat Genet	Genome-wide association study reveals three susceptibility loci for common migraine in the general population.	Migraine	5,122 European ancestry cases, 18,108 European ancestry controls	3,831 European ancestry cases, 13,889 European ancestry controls	2q37.1	TRPM8	rs10166942-T	0.81	6E-12		1.18	[1.12-1.22]	Affymetrix, Illumina [2608509] (imputed)	N
2376	chr2	234827660	234827661	rs6741751	23793025	Anttila V	2013-06-23	Nat Genet	Genome-wide meta-analysis identifies new susceptibility loci for migraine.	Migraine without aura	7,107 European ancestry cases, 69,427 European ancestry controls	NA	2q37.1	TRPM8	rs6741751-?	0.9	9E-11		1.25	[1.16-1.33]	Affymetrix, Illumina [~ 2300000] (imputed)	N
2376	chr2	234827660	234827661	rs6741751	23793025	Anttila V	2013-06-23	Nat Genet	Genome-wide meta-analysis identifies new susceptibility loci for migraine.	Migraine with aura	5,118 European ancestry cases, 74,239 European ancestry controls	NA	2q37.1	TRPM8	rs6741751-?	0.9	1E-7		1.23	[1.14-1.33]	Affymetrix, Illumina [~ 2300000] (imputed)	N
2376	chr2	234827660	234827661	rs6741751	23793025	Anttila V	2013-06-23	Nat Genet	Genome-wide meta-analysis identifies new susceptibility loci for migraine.	Migraine - clinic-based	5,175 European ancestry clinic-based cases, 13,972 European ancestry clinic-based controls	NA	2q37.1	TRPM8	rs6741751-?	0.9	1E-8		1.27	[1.16-1.37]	Affymetrix, Illumina [~ 2300000] (imputed)	N
2376	chr2	234827660	234827661	rs6741751	23793025	Anttila V	2013-06-23	Nat Genet	Genome-wide meta-analysis identifies new susceptibility loci for migraine.	Migraine	23,285 European ancestry cases, 95,425 European ancestry controls	NA	2q37.1	TRPM8	rs6741751-?	0.9	9E-14		1.15	[1.11-1.19]	Affymetrix, Illumina [~ 2300000] (imputed)	N
2376	chr2	234852691	234852692	rs12472151	23942779	McGue M	2013-08-14	Behav Genet	A genome-wide association study of behavioral disinhibition.	Alcohol consumption	7,188 European ancestry individuals	NA	2q37.1	NR	rs12472151-A	0.048	2E-6		8.0	[NR] unit increase	Illumina [527829]	N
2377	chr2	234928516	234928517	rs1987842	24529757	Xie T	2014-01-17	Neurobiol Aging	Genome-wide association study combining pathway analysis for typical sporadic amyotrophic lateral sclerosis in Chinese Han populations.	Amyotrophic lateral sclerosis (sporadic)	250 Han Chinese ancestry cases, 250 Han Chinese ancestry controls	NA	2q37.1	TRPM8	rs1987842-?		4E-6				Illumina [859311]	N
2379	chr2	235210726	235210727	rs12151790	20548944	Hsu YH	2010-06-10	PLoS Genet	An integration of genome-wide association study and gene expression profiling to prioritize the discovery of novel susceptibility Loci for osteoporosis-related traits.	Osteoporosis-related phenotypes	2,038 European ancestry female individuals, 1,531 European ancestry male individuals	5,595 European ancestry female individuals, 2,126 European ancestry male individuals	2q37.1	SPP2	rs12151790-A	0.40	5E-7	(FN BMD, women)	0.4	[NR] g/cm2 increase	Affymetrix [433510]	N
2380	chr2	235302809	235302810	rs11887188	24165912	He J	2013-10-28	Circ Cardiovasc Genet	Genome-wide association study identifies 8 novel loci associated with blood pressure responses to interventions in Han Chinese.	Blood pressure measurement (high sodium and potassium intervention)	1,836 Han Chinese ancestry individuals	654 Han Chinese ancestry individuals	2q37.1	ARL4C	rs11887188-T	0.03	2E-8	(DBP, during intervention)	3.28	[2.14-4.42] mmHg decrease	Affymetrix [2216774] (imputed)	N
2380	chr2	235302809	235302810	rs11887188	24165912	He J	2013-10-28	Circ Cardiovasc Genet	Genome-wide association study identifies 8 novel loci associated with blood pressure responses to interventions in Han Chinese.	Blood pressure measurement (high sodium and potassium intervention)	1,836 Han Chinese ancestry individuals	654 Han Chinese ancestry individuals	2q37.1	ARL4C	rs11887188-T	0.03	1E-6	(MAP, during intervention)	2.98	[1.76-4.20] mmHg decrease	Affymetrix [2216774] (imputed)	N
2382	chr2	235601063	235601064	rs4663476	22566498	Turner ST	2012-05-07	Hypertension	Genomic association analysis identifies multiple loci influencing antihypertensive response to an angiotensin II receptor blocker.	Response to angiotensin II receptor blocker therapy	198 European ancestry hypertensive individuals, 193 African American hypertensive individuals	NA	2q37.1	AC010148.1	rs4663476-G	NR	8E-6	(AA)	1.23	[0.66-1.80] unit decrease	Affymetrix [~ 2300000] (imputed)	N
2382	chr2	235615196	235615197	rs6736997	20686608	Low SK	2010-07-29	PLoS One	Genome-wide association study of pancreatic cancer in Japanese population.	Pancreatic cancer	991 Japanese ancestry cases, 5,209 Japanese ancestry controls	NA	2q37.2	ARL4C	rs6736997-A	0.33	6E-6	(recessive)	1.57	[1.29-1.91]	Illumina [420236]	N
2384	chr2	235900170	235900171	rs11676855	21546767	Murea M	2011-05-05	Am J Nephrol	Genome-wide association scan for survival on dialysis in African-Americans with type 2 diabetes.	Dialysis-related mortality	610 African American type 2 diabetes cases	NA	2q37.2	SH3BP4	rs11676855-?	0.67	9E-6		1.43	[1.22-1.67]	Affymetrix [832357]	N
2385	chr2	235960892	235960893	rs10174126	22419666	Shi M	2012-03-14	Am J Med Genet A	Genome wide study of maternal and parent-of-origin effects on the etiology of orofacial clefts.	Orofacial clefts	1,094 European ancestry triads, 1,277 Asian ancestry triads, 87 triads	NA	2q37.2	SH3BP4	rs10174126-?	0.43	7E-7	(CP)	1.59	[1.32-1.92]	Illumina [NR]	N
2386	chr2	236128950	236128951	rs1991705	23251661	Comuzzie AG	2012-12-04	PLoS One	Novel genetic loci identified for the pathophysiology of childhood obesity in the Hispanic population.	Obesity-related traits	815 Hispanic children from 263 families	NA	2q37.2	LOC642692	rs1991705-A	0.175	7E-6	(Total glutathione )	0.03	[NR] umol/L increase	Illumina [899892]	N
2389	chr2	236539306	236539307	rs6431393	23667675	Tanikawa C	2013-05-07	PLoS One	Genome wide association study of age at menarche in the Japanese population.	Menarche (age at onset)	15,495 Japanese ancestry females	NA	2q37.2	AGAP1	rs6431393-A	0.4948	4E-6		0.0776	[0.045-0.111] year increase	Illumina [2310762] (imputed)	N
2391	chr2	236795342	236795343	rs13025591	22688191	Bergen SE	2012-06-12	Mol Psychiatry	Genome-wide association study in a Swedish population yields support for greater CNV and MHC involvement in schizophrenia compared with bipolar disorder.	Schizophrenia	2,111 European ancestry cases, 2,535 European ancestry controls	11,271 European ancestry cases, 14,601 European ancestry controls	2q37.2	CENTG2	rs13025591-?	NR	8E-8		1.11	[NR]	Affymetrix [745006]	N
2391	chr2	236795342	236795343	rs13025591	21926974	Ripke S	2011-09-18	Nat Genet	Genome-wide association study identifies five new schizophrenia loci.	Schizophrenia	9,394 European ancestry cases, 12,462 European ancestry controls	8,442 European ancestry cases, 21,397 European ancestry controls	2q37.2	NR	rs13025591-?	NR	6E-6		1.07	[1.04-1.11]	Affymetrix, Illumina [1252901] (imputed)	N
2393	chr2	237058143	237058144	rs11687170	23722424	Rietveld CA	2013-05-30	Science	GWAS of 126,559 individuals identifies genetic variants associated with educational attainment.	Educational attainment	up to 126,559 European ancestry individuals	NA	2q37.2	GBX2	rs11687170-T	0.770	3E-8	(Edu Years)	0.107	[NR] unit increase	Affymetrix, Illumina, Perlegen [up to 23218963] (imputed)	N
2393	chr2	237105517	237105518	rs13401104	25201988	Rietveld CA	2014-09-08	Proc Natl Acad Sci U S A	Common genetic variants associated with cognitive performance identified using the proxy-phenotype method.	Educational attainment	106,736 European ancestry individuals	NA	2q37.2	intergenic	rs13401104-A	0.176	3E-8		0.032	[NR] unit decrease	Affymetrix, Illumina [NR] (imputed)	N
2393	chr2	237105517	237105518	rs13401104	23722424	Rietveld CA	2013-05-30	Science	GWAS of 126,559 individuals identifies genetic variants associated with educational attainment.	Educational attainment	up to 126,559 European ancestry individuals	NA	2q37.2	LOC100128572	rs13401104-?	0.82	5E-9	(College)	1.1	[NR]	Affymetrix, Illumina, Perlegen [up to 23218963] (imputed)	N
2394	chr2	237156548	237156549	rs13390159	20339536	Barber MJ	2010-03-22	PLoS One	Genome-wide association of lipid-lowering response to statins in combined study populations.	Response to statin therapy	3,928 European ancestry individuals	NA	2q37.2	ASB18, LOC728087, IQCA	rs13390159-A	0.16	2E-7	(LDL, diff)			Illumina [~ 2500000] (imputed)	N
2397	chr2	237509206	237509207	rs896543	24962325	Kapoor M	2014-06-11	Drug Alcohol Depend	Genome-wide survival analysis of age at onset of alcohol dependence in extended high-risk COGA families.	Alcohol dependence (age at onset)	685 European ancestry cases, 1,103 European ancestry controls from 118 families	NA	2q37.3	NR	rs896543-G	0.81	1E-6		1.54	[1.36-1.72]	Illumina [4058415] (imputed)	N
2397	chr2	237521841	237521842	rs7607316	22837378	Wilk JB	2012-07-26	Am J Respir Crit Care Med	Genome-wide association studies identify CHRNA5/3 and HTR4 in the development of airflow obstruction.	Airflow obstruction	up to 3,368 European ancestry cases, up to 29,507 European ancestry controls	331 European ancestry cases, 2,550 European ancestry controls	2q37.3	CXCR7	rs7607316-A	0.21	3E-6	(Never smoker)	1.29	[NR]	Affymetrix, Illumina [up to 2500000] (imputed)	N
2399	chr2	237805686	237805687	rs7599706	26025128	Park HW	2015-05-27	J Allergy Clin Immunol	Genetic risk factors for decreased bone mineral accretion in children with asthma receiving multiple oral corticosteroid bursts.	Bone mineral accretion in asthma (oral corticosteroid dose interaction)	489 European ancestry children	NA	2q37.3	intergenic	rs7599706-?		4E-8				Illumina [NR]	N
2400	chr2	237905330	237905331	rs11677911	25673413	Locke AE	2015-02-12	Nature	Genetic studies of body mass index yield new insights for obesity biology.	Body mass index	up to 104,666 European ancestry male individuals, up to 132,115 European ancestry female individuals, 370 African American male individuals, 517 African American female individuals, 512 Hispanic male individuals, 764 Hispanic female individuals	up to 48,274 European ancestry male individuals, up to 39,864 European ancestry female individuals, 2,441 African American or Afro-Caribbean male individuals, 6,314 African American or Afro-Caribbean female individuals, 919 Filipino male individuals, 828 Filipino female individuals, 205 Seychelles male individuals, 287 Seychelles female individuals, 2,964 South Asian ancestry male individuals, 658 South Asian ancestry female individuals	2q37.3	COPS8	rs11677911-T	0.247	8E-6		0.015	[0.0085-0.0219] kg/m2 increase	Affymetrix, Illumina [2550021]	N
2400	chr2	237933965	237933966	rs2318131	25628336	Hromatka BS	2015-01-26	Hum Mol Genet	Genetic variants associated with motion sickness point to roles for inner ear development, neurological processes and glucose homeostasis.	Motion sickness	80,494 European ancestry individuals	NA	2q37.3	COPS8	rs2318131-C	0.343	3E-12		0.038	[0.027-0.049] unit increase	Illumina [7428049] (imputed)	N
2402	chr2	238270893	238270894	rs10202497	21782286	Walter S	2011-07-20	Neurobiol Aging	A genome-wide association study of aging.	Aging (time to event)	16,995 European ancestry individuals	NA	2q37.3	COL6A3	rs10202497-C	0.86	8E-6		1.12	[NR]	Affymetrix, Illumina [~ 2500000] (imputed)	N
2403	chr2	238387227	238387228	rs7584330	21743467	Kote-Jarai Z	2011-07-10	Nat Genet	Seven prostate cancer susceptibility loci identified by a multi-stage genome-wide association study.	Prostate cancer	6,621 European ancestry cases, 6,939 European ancestry controls	22,957 European ancestry cases, 23,234 European ancestry controls, 420 East Asian ancestry cases, 433 East Asian ancestry controls, 112 African American cases, 298 African American controls, 7,140 cases, 5,455 controls	2q37.3	intergenic	rs7584330-C	0.22	3E-9		1.06	[1.02-1.09]	NR [2600000] (imputed)	N
2404	chr2	238443225	238443226	rs2292884	21743057	Schumacher FR	2011-07-08	Hum Mol Genet	Genome-wide association study identifies new prostate cancer susceptibility loci.	Prostate cancer	2,782 European ancestry cases, 4,458 European ancestry controls	7,358 European ancestry cases, 6,732 European ancestry controls	2q37.3	MLPH	rs2292884-G	0.25	4E-8		1.14	[1.09-1.19]	Illumina [571243]	N
2404	chr2	238499443	238499444	rs2292873	23251661	Comuzzie AG	2012-12-04	PLoS One	Novel genetic loci identified for the pathophysiology of childhood obesity in the Hispanic population.	Obesity-related traits	815 Hispanic children from 263 families	NA	2q37.3	RAB17	rs2292873-A	0.061	8E-6	(TG )	0.03	[NR] mg/dL increase	Illumina [899892]	N
2405	chr2	238672424	238672425	rs11680012	23505185	Plourde M	2012-06-28	Obesity (Silver Spring)	A variant in the LRRFIP1 gene is associated with adiposity and inflammation.	Adiposity	928 French Canadian individuals	NA	2q37.3	LRRFIP1	rs11680012-C	0.05	4E-6	(TAT)	0.581	[NR] cm2 increase	Illumina [543714]	N
2407	chr2	238822330	238822331	rs10185142	23251661	Comuzzie AG	2012-12-04	PLoS One	Novel genetic loci identified for the pathophysiology of childhood obesity in the Hispanic population.	Obesity-related traits	815 Hispanic children from 263 families	NA	2q37.3	RAMP1	rs10185142-A	0.216	8E-6	(DBP )	0.03	[NR] mmHg increase	Illumina [899892]	N
2409	chr2	239095421	239095422	rs12472274	22359512	Demirkan A	2012-02-16	PLoS Genet	Genome-wide association study identifies novel loci associated with circulating phospho- and sphingolipid concentrations.	Phospholipid levels (plasma)	4,034 European ancestry individuals	NA	2q37.3	ILKAP	rs12472274-?	NR	2E-8	(levels)	0.8	[NR] % increase	Illumina [NR] (imputed)	N
2409	chr2	239150814	239150815	rs4663866	25248455	Ek WE	2014-09-23	Gut	Exploring the genetics of irritable bowel syndrome: a GWA study in the general population and replication in multinational case-control cohorts.	Irritable bowel syndrome	534 European ancestry cases, 4,932 European ancestry controls	1,718 European ancestry cases, 1,793 European ancestry controls	2q37.3	HES6	rs4663866-C	0.10	5E-6		1.45	[1.18-1.89]	Illumina [1253036] (imputed)	N
2410	chr2	239306267	239306268	rs3739070	21835309	Larsson M	2011-08-12	Am J Hum Genet	GWAS findings for human iris patterns: associations with variants in genes that influence normal neuronal pattern development.	Iris characteristics	2,121 European ancestry individuals	499 European ancestry adolescent twins and siblings, 73 European ancestry adult individuals	2q37.3	TRAF3IP1	rs3739070-A		6E-6	(Crypts)	0.16	[0.10-0.22] unit decrease	Illumina [274604] (imputed)	N
2410	chr2	239306267	239306268	rs3739070	21835309	Larsson M	2011-08-12	Am J Hum Genet	GWAS findings for human iris patterns: associations with variants in genes that influence normal neuronal pattern development.	Iris characteristics	2,121 European ancestry individuals	499 European ancestry adolescent twins and siblings, 73 European ancestry adult individuals	2q37.3	TRAF3IP1	rs3739070-A		2E-12	(Furrows)	0.25	[0.19-0.31] unit increase	Illumina [274604] (imputed)	N
2411	chr2	239349361	239349362	rs3769124	21946350	Soler Artigas M	2011-09-25	Nat Genet	Genome-wide association and large-scale follow up identifies 16 new loci influencing lung function.	Pulmonary function	48,201 European ancestry individuals	46,411 European ancestry individuals	2q37.3	ASB1	rs3769124-G	NR	7E-8	(FEV1)	0.047	[0.029-0.065] unit decrease	Affymetrix, Illumina [~ 2500000] (imputed)	N
2413	chr2	239638299	239638300	rs4545955	21844884	Wheeler	2011-08-16	Pharmacogenomics J	Genome-wide meta-analysis identifies variants associated with platinating agent susceptibility across populations	Response to platinum-based chemotherapy (cisplatin)	176 Sub-Saharan African ancestry lymphoblastoid cell lines, 83 African ancestry lymphoblastoid cell lines, 175 East Asian ancestry lymphoblastoid cell lines, 174 European ancestry lymphoblastoid cell lines	NA	2q37.3	intergenic	rs4545955-?		7E-6				NR [~ 3000000] (imputed)	N
2413	chr2	239694630	239694631	rs9287638	22693459	Li R	2012-05-31	PLoS Genet	Six novel susceptibility Loci for early-onset androgenetic alopecia and their unexpected association with common diseases.	Male-pattern baldness	3,891 European ancestry cases, 8,915 European ancestry controls	NA	2q37.3	HDAC4	rs9287638-A	0.562	1E-12		1.31	[1.21-1.41]	Affymetrix, Illumina [2391230] (imputed)	N
2414	chr2	239839783	239839784	rs144363312	26053186	Park SL	2015-06-08	PLoS One	Mercapturic Acids Derived from the Toxicants Acrolein and Crotonaldehyde in the Urine of Cigarette Smokers from Five Ethnic Groups with Differing Risks for Lung Cancer.	3-hydroxypropylmercapturic acid levels in smokers	362 African American current smoker individuals, 329 Native Hawaiian ancestry current smoker individuals, 438 European ancestry current smoker individuals, 449 Latino current smoker individuals, 704 Japanese ancestry current smoker individuals	NA	2q37.3	NR	rs144363312-?	NR	3E-6	(AA)	1.5622	[NR] unit decrease	Illumina [up to 11892802] (imputed)	N
2414	chr2	239839783	239839784	rs144363312	26053186	Park SL	2015-06-08	PLoS One	Mercapturic Acids Derived from the Toxicants Acrolein and Crotonaldehyde in the Urine of Cigarette Smokers from Five Ethnic Groups with Differing Risks for Lung Cancer.	3-hydroxy-1-methylpropylmercapturic acid levels in smokers	361 African American current smoker individuals, 329 Native Hawaiian ancestry current smoker individuals, 440 European ancestry current smoker individuals, 452 Latino current smoker individuals, 702 Japanese ancestry current smoker individuals	NA	2q37.3	NR	rs144363312-?	NR	2E-8	(AA)	1.6807	[NR] unit decrease	Illumina [up to 11892802] (imputed)	N
2414	chr2	239857752	239857753	rs62191099	26365420	Mbarek H	2015-09-14	Am J Med Genet B Neuropsychiatr Genet	The genetics of alcohol dependence: Twin and SNP-based heritability, and genome-wide association study based on AUDIT scores.	Alcohol dependence	1,374 European ancestry cases and 6,468 European ancestry controls from 7,694 twin pairs	NA	2q37.3	FLJ43879	rs62191099-A	0.3	5E-6		1.25	[1.17-1.33]	Affymetrix, Illumina, Perlegen [6464174] (imputed)	N
2415	chr2	239877147	239877148	rs12477314	23284291	Hancock DB	2012-12-20	PLoS Genet	Genome-wide joint meta-analysis of SNP and SNP-by-smoking interaction identifies novel loci for pulmonary function.	Pulmonary function (interaction)	50,047 European ancestry individuals	NA	2q37.3	HDAC4	rs12477314-?	NR	2E-7	(FEV1/FVC, Pack-years)			NR [~ 2500000] (imputed)	N
2415	chr2	239877147	239877148	rs12477314	21946350	Soler Artigas M	2011-09-25	Nat Genet	Genome-wide association and large-scale follow up identifies 16 new loci influencing lung function.	Pulmonary function	48,201 European ancestry individuals	46,411 European ancestry individuals	2q37.3	HDAC4	rs12477314-T	0.20	2E-12	(FEV1/FVC)	0.041	[0.029-0.053] unit increase	Affymetrix, Illumina [~ 2500000] (imputed)	N
2415	chr2	239877147	239877148	rs12477314	21946350	Soler Artigas M	2011-09-25	Nat Genet	Genome-wide association and large-scale follow up identifies 16 new loci influencing lung function.	Pulmonary function	48,201 European ancestry individuals	46,411 European ancestry individuals	2q37.3	HDAC4	rs12477314-T	0.20	1E-7	(FEV1)	0.028	[0.018-0.038] unit increase	Affymetrix, Illumina [~ 2500000] (imputed)	N
2416	chr2	240112971	240112972	rs3791556	23453885	Smoller JW	2013-02-27	Lancet	Identification of risk loci with shared effects on five major psychiatric disorders: a genome-wide analysis.	Autism spectrum disorder, attention deficit-hyperactivity disorder, bipolar disorder, major depressive disorder, and schizophrenia (combined)	6,990 European ancestry Bipolar disorder cases, 9,227 European ancestry Major depressive disorder cases, 9,379 European ancestry Schizophrenia cases, 161 European ancestry Autism spectrum disorder cases, 4,788 European ancestry Autism spectrum disorder trio cases, 840 European ancestry Attention deficit-hyperactivity disorder cases, 1,947 European ancestry Attention defcit-hyperactivity disorder trio cases, 27,888 European ancestry controls	NA	2q37.3	HDAC4, MGC16025	rs3791556-A		8E-6	(Modelling analysis)	1.08	[1.04-1.11]	NR [1252901] (imputed)	N
2417	chr2	240234900	240234901	rs10200850	25948407	Kertai MD	2015-05-06	BMJ Open	Genome-wide association study of perioperative myocardial infarction after coronary artery bypass surgery.	Perioperative myocardial infarction in coronary artery bypass surgery	112 cases, 1,321 controls	113 European ancestry cases, 509 European ancestry controls	2q37.3	HDAC4	rs10200850-?	NR	8E-6		2.23	[1.57-3.17]	Illumina [534390]	N
2418	chr2	240330993	240330994	rs843451	25188341	Beecham GW	2014-09-04	PLoS Genet	Genome-Wide Association Meta-analysis of Neuropathologic Features of Alzheimer's Disease and Related Dementias.	Neuritic plaque	up to 4,232 individuals	NA	2q37.3	intergenic	rs843451-G	0.742	7E-6	(Ordinal)	0.2849	[0.16-0.41] unit decrease	Affymetrix, Illumina [NR] (imputed)	N
2419	chr2	240418659	240418660	rs6743931	19875103	Aberg K	2009-10-27	Biol Psychiatry	Genomewide association study of movement-related adverse antipsychotic effects.	Response to antipsychotic therapy (extrapyramidal side effects)	421 European ancestry schizophrenia cases, 214 African American schizophrenia cases, 103 schizophrenia cases	NA	2q37.3	intergenic	rs6743931-?	NR	2E-6	(AIMS)			Affymetrix [492000]	N
2419	chr2	240441157	240441158	rs10174165	25918132	Yucesoy B	2015-04-26	Toxicol Sci	Genome-wide association study identifies novel loci associated with diisocyanate-induced occupational asthma.	Diisocyanate-induced asthma	74 European ancestry cases, 824 European ancestry controls	NA	2q37.3	LOC100132902, FLJ45964	rs10174165-A	0.075	2E-6		2.89	[1.84-4.53]	Illumina [1556551]	N
2419	chr2	240444052	240444053	rs6706785	24800985	Agopian AJ	2014-05-06	PLoS One	Genome-wide association study of maternal and inherited loci for conotruncal heart defects.	Conotruncal heart defects	537 European ancestry case-parent trios, 213 case-parent trios	348 European ancestry case-parent trios, 10 case-parent trios	2q37.3	AC079612.1	rs6706785-?		6E-6	(EA, Inherited)	1.91	[1.44-.254]	Illumina [2421290] (imputed)	N
2419	chr2	240444218	240444219	rs11679072	25189868	Sung YJ	2014-09-03	Am J Hypertens	Gene-Smoking Interactions Identify Several Novel Blood Pressure Loci in the Framingham Heart Study.	Blood pressure (smoking interaction)	Up to 6,889 individuals	NA	2q37.3	FLJ45964	rs11679072-?	NR	6E-7	(SBP,Pack-years)			Affymetrix [2485435] (imputed)	N
2421	chr2	240687288	240687289	rs10207060	23251661	Comuzzie AG	2012-12-04	PLoS One	Novel genetic loci identified for the pathophysiology of childhood obesity in the Hispanic population.	Obesity-related traits	815 Hispanic children from 263 families	NA	2q37.3	LOC150935	rs10207060-A	0.45	6E-6	(Fat free mass change )	0.04	[NR] kg/y increase	Illumina [899892]	N
2421	chr2	240745717	240745718	rs4852140	23251661	Comuzzie AG	2012-12-04	PLoS One	Novel genetic loci identified for the pathophysiology of childhood obesity in the Hispanic population.	Obesity-related traits	815 Hispanic children from 263 families	NA	2q37.3	LOC150935	rs4852140-A	0.328	8E-6	(Dinner intake )	0.04	[NR] kcal increase	Illumina [899892]	N
2422	chr2	240843637	240843638	rs12618573	22952603	Hart AB	2012-08-28	PLoS One	Genome-wide association study of d-amphetamine response in healthy volunteers identifies putative associations, including cadherin 13 (CDH13).	Response to amphetamines	1 American Indian ancestry individual, 18 African American individuals, 10 Asian ancestry individuals, 325 European ancestry individuals, 17 Hispanic individuals, 10 individuals	NA	2q37.3	intergenic	rs12618573-?	NR	8E-6	(SF6)			Affymetrix [5476100] (imputed)	N
2422	chr2	240900120	240900121	rs13424612	23910658	McRae JF	2013-07-31	Curr Biol	Identification of regions associated with variation in sensitivity to food-related odors in the human genome.	Odorant perception (isobutyraldehyde)	187 European ancestry individuals	Up to 109 Asian ancestry indiviudals	2q37.3	NDUFA10, OR6B2	rs13424612-?		6E-10		6.62	[NR] unit increase	Affymetrix [619656]	N
2426	chr2	241308504	241308505	rs1574192	19023125	Potkin SG	2008-11-20	Schizophr Bull	A genome-wide association study of schizophrenia using brain activation as a quantitative phenotype.	Brain imaging in schizophrenia (interaction)	46 European ancestry cases, 60 European ancestry controls, 18 cases, 14 controls	NA	2q37.3	GPC1	rs1574192-?	0.38	4E-6				Illumina [302783]	N
2427	chr2	241495012	241495013	rs4305276	22139419	Gieger C	2011-11-30	Nature	New gene functions in megakaryopoiesis and platelet formation.	Mean platelet volume	16,948 European ancestry individuals, 1,652 Val Borbera individuals	Up to 18,838 European ancestry individuals	2q37.3	ANKMY1	rs4305276-G	NR	2E-11		0.008	[0.006-0.01] ln(fl) increase	Affymetrix, Illumina [~ 2500000] (imputed)	N
2427	chr2	241515595	241515596	rs2953145	17554300	WTCCC	2007-06-07	Nature	Genome-wide association study of 14,000 cases of seven common diseases and 3,000 shared controls.	Bipolar disorder	1,868 European ancestry cases, 2,938 European ancestry controls	NA	2q37.3	NR	rs2953145-C	0.23	7E-6		1.84	[1.31-2.58]	Affymetrix [469557]	N
2427	chr2	241563738	241563739	rs4676410	26192919	Liu JZ	2015-07-20	Nat Genet	Association analyses identify 38 susceptibility loci for inflammatory bowel disease and highlight shared genetic risk across populations.	Inflammatory bowel disease	12,882 European ancestry cases, 21,770 European ancestry controls	25,273 European ancestry cases, 26,715 European ancestry controls, 548 Iranian ancestry cases, 342 Iranian ancestry control, 1,423 Indian ancestry cases, 990 Indian ancestry controls, 2,824 East Asian ancestry cases, 3,719 East Asian ancestry controls	2q37.3	NR	rs4676410-?	NR	4E-18	(EA)			Affymetrix, Illumina [~ 9000000] (imputed)	N
2427	chr2	241563738	241563739	rs4676410	22821403	Ellinghaus D	2012-07-23	Hepatology	Genome-wide association analysis in primary sclerosing cholangitis and ulcerative colitis identifies risk loci at GPR35 and TCF4.	Sclerosing cholangitis and ulcerative colitis (combined)	Up to 389 European ancestry primary sclerosing cholangitis cases, 987 European ancestry ulcerative colitis cases, 2,968 European ancestry controls	1,012 European ancestry primary sclerosing cholangitis cases, 4,444 European ancestry ulcerative colitis cases, 11,659 European ancestry controls	2q37.3	GPR35	rs4676410-A	0.20	2E-9	(PSC)	1.38	[1.24-1.53]	Affymetrix [up to 1279891] (imputed)	N
2428	chr2	241569691	241569692	rs3749171	26192919	Liu JZ	2015-07-20	Nat Genet	Association analyses identify 38 susceptibility loci for inflammatory bowel disease and highlight shared genetic risk across populations.	Ulcerative colitis	6,968 European ancestry cases, 20,464 European ancestry controls	10,679 European ancestry cases, 26,715 European ancestry controls, 397 Iranian ancestry cases, 342 Iranian ancestry controls, 1,239 Indian ancestry cases, 990 Indian ancestry controls, 1,134 East Asian ancestry cases, 3,719 East Asian ancestry controls	2q37.3	NR	rs3749171-A	0.1806	4E-18	(EA)	1.1533448	[1.12-1.19]	Affymetrix, Illumina [~ 9000000] (imputed)	N
2428	chr2	241569691	241569692	rs3749171	26192919	Liu JZ	2015-07-20	Nat Genet	Association analyses identify 38 susceptibility loci for inflammatory bowel disease and highlight shared genetic risk across populations.	Crohn's disease	5,956 European ancestry cases, 14,927 European ancestry controls	14,594 European ancestry cases, 26,715 European ancestry controls, 151 Iranian ancestry cases, 342 Iranian ancestry controls, 184 Indian ancestry cases, 990 Indian ancestry controls, 1,690 East Asian ancestry cases, 3,719 East Asian ancestry controls	2q37.3	NR	rs3749171-A	0.1806	6E-6	(EA)	1.075187	[1.04-1.11]	Affymetrix, Illumina [~ 9000000] (imputed)	N
2428	chr2	241569691	241569692	rs3749171	23128233	Jostins L	2012-11-01	Nature	Host-microbe interactions have shaped the genetic architecture of inflammatory bowel disease.	Inflammatory bowel disease	12,924 European ancestry cases, 21,442 European ancestry controls	25,683 European ancestry cases, 17,015 European ancestry controls	2q37.3	GPR35	rs3749171-T	0.167	3E-21		1.135	[1.093-1.177]	Affymetrix, Illumina [1230000] (imputed)	N
2428	chr2	241579107	241579108	rs4676406	21297633	Anderson CA	2011-02-06	Nat Genet	Meta-analysis identifies 29 additional ulcerative colitis risk loci, increasing the number of confirmed associations to 47.	Ulcerative colitis	6,687 European ancestry cases, 19,718 European ancestry controls	9,628 European ancestry cases, 12,917 European ancestry controls	2q37.3	GPR35	rs4676406-T	0.52	8E-11		1.14	[1.09-1.18]	Affymetrix, Illumina [~ 1100000] (imputed)	N
2429	chr2	241818526	241818527	rs4344931	25282103	Wood AR	2014-10-05	Nat Genet	Defining the role of common variation in the genomic and biological architecture of adult human height.	Height	253,288 European ancestry individuals	80,067 European ancestry individuals	2q37.3	AGXT	rs4344931-A	0.29	8E-10		0.02	[0.014-0.026] unit decrease	Affymetrix, Illumina, Perlegen [2550858] (imputed)	N
2429	chr2	241819795	241819796	rs4675874	24816252	Shin SY	2014-05-11	Nat Genet	An atlas of genetic influences on human blood metabolites.	Blood metabolite levels	7,824 European ancestry individuals	NA	2q37.3	AGXT	rs4675874-A	0.71	3E-20	(X-12556)	0.024	[0.018-0.03] unit decrease	Affymetrix, Illumina [2100000] (imputed)	N
2431	chr2	242012728	242012729	rs6721345	22675492	Prescott J	2012-06-04	PLoS One	Genome-wide association study of circulating estradiol, testosterone, and sex hormone-binding globulin in postmenopausal women.	Sex hormone-binding globulin levels	1,598 European ancestry female individuals	NA	2q37.3	SNED1, MTERFD2	rs6721345-A	0.01	3E-6		1.13	[NR] unit increase	Illumina [~ 2500000] (imputed)	N
2431	chr2	242021215	242021216	rs2302045	25944848	Athanasiu L	2015-05-05	J Psychopharmacol	Genome-wide association study identifies common variants associated with pharmacokinetics of psychotropic drugs.	Pharmacokinetics of antipsychotic drugs in severe mental disorder (concentration drug ratio)	Up to 829 European ancestry cases	NA	2q37.3	SNED1	rs2302045-T	0.067	4E-7		0.4064	[NR] unit decrease	Affymetrix [686595]	N
2431	chr2	242053545	242053546	rs17382723	23456168	Hao Y	2013-03-03	Hum Genet	Genome-wide association study in Han Chinese identifies three novel loci for human height.	Height	6,534 Han Chinese ancestry individuals	1,881 Han Chinese ancestry individuals from 637 families	2q37.3	PASK	rs17382723-C	0.96	3E-7		0.206	[0.13-0.28] unit increase	Affymetrix [1532051] (imputed)	N
2433	chr2	242262985	242262986	rs12694997	20881960	Lango Allen H	2010-09-29	Nature	Hundreds of variants clustered in genomic loci and biological pathways affect human height.	Height	133,653 European ancestry individuals	50,074 European ancestry individuals	2q37.3	SEPT2	rs12694997-A	0.24	1E-8		0.024	[NR] unit decrease	Affymetrix, Illumina [2834208] (imputed)	N
2433	chr2	242296448	242296449	rs1476698	23969696	Sabater-Lleal M	2013-08-22	Circulation	Multiethnic meta-analysis of genome-wide association studies in &gt;100 000 subjects identifies 23 fibrinogen-associated Loci but no strong evidence of a causal association between circulating fibrinogen and cardiovascular disease.	Fibrinogen	91,323 European ancestry individuals	8,423 African American individuals, 1,447 Hispanic individuals	2q37.3	FARP2	rs1476698-A	0.65	2E-9	(EA)	0.007	[0.005-0.009] unit increase	Affymetrix, Illumina [2515567] (imputed)	N
2434	chr2	242371100	242371101	rs757978	23770605	Berndt SI	2013-06-16	Nat Genet	Genome-wide association study identifies multiple risk loci for chronic lymphocytic leukemia.	Chronic lymphocytic leukemia	2,179 European ancestry cases, 6,221 European ancestry controls	1,709 European ancestry cases, 6,318 European ancestry controls	2q37.3	FARP2	rs757978-A	0.11	1E-7		1.29	[NR]	Illumina [549934]	N
2434	chr2	242371100	242371101	rs757978	22700719	Slager SL	2012-06-13	Blood	Common variation at 6p21.31 (BAK1) influences the risk of chronic lymphocytic leukemia.	Chronic lymphocytic leukemia	1,121 European ancestry cases, 3,745 European ancestry controls	861 European ancestry cases, 2,033 European ancestry controls	2q37.3	NR	rs757978-T	0.26	3E-6		1.46	[1.25-1.72]	Affymetrix, Illumina [~ 1500000] (imputed)	N
2434	chr2	242382863	242382864	rs3771570	23535732	Eeles RA	2013-04-01	Nat Genet	Identification of 23 new prostate cancer susceptibility loci using the iCOGS custom genotyping array.	Prostate cancer	11,085 European ancestry cases, 11,463 European ancestry controls	19,662 European ancestry cases, 19,715 European ancestry controls	2q37.3	BOK-AS1, DTYMK, FARP2, HDLBP, SEP2, STK25, THAP4, ANO7, ATG4B, BOK	rs3771570-A	0.15	5E-9		1.12	[1.08-1.17]	Illumina [~ 2600000] (imputed)	N
2435	chr2	242502955	242502956	rs12479254	20171287	Stein JL	2010-02-17	Neuroimage	Voxelwise genome-wide association study (vGWAS).	Brain structure	740 European ancestry individuals	NA	2q37.3	THAP4, BOK	rs12479254-?	0.40	6E-7				Illumina [448293]	N
2436	chr2	242737340	242737341	rs35320439	26192919	Liu JZ	2015-07-20	Nat Genet	Association analyses identify 38 susceptibility loci for inflammatory bowel disease and highlight shared genetic risk across populations.	Crohn's disease	5,956 European ancestry cases, 14,927 European ancestry controls	14,594 European ancestry cases, 26,715 European ancestry controls, 151 Iranian ancestry cases, 342 Iranian ancestry controls, 184 Indian ancestry cases, 990 Indian ancestry controls, 1,690 East Asian ancestry cases, 3,719 East Asian ancestry controls	2q37.3	PDCD1, ATG4B	rs35320439-G	0.3104	1E-9	(EA)	1.0876893	[1.06-1.11]	Affymetrix, Illumina [~ 9000000] (imputed)	N
2439	chr2	243026494	243026495	rs749924	23870195	Wojczynski MK	2013-07-19	BMC Med Genet	Genetics of coronary artery calcification among African Americans, a meta-analysis.	Coronary artery calcification	5,823 African American individuals	9,992 European ancestry individuals	2q37.3	C2orf85	rs749924-T	0.5	1E-7	(AA)	0.19	[0.11-0.27] unit decrease	Affymetrix, Illumina [up to 2727966] (imputed)	N
2439	chr2	243048759	243048760	rs12478296	23251661	Comuzzie AG	2012-12-04	PLoS One	Novel genetic loci identified for the pathophysiology of childhood obesity in the Hispanic population.	Obesity-related traits	815 Hispanic children from 263 families	NA	2q37.3	LOC728323	rs12478296-A	0.446	8E-6	(Vitamin B12 )	0.03	[NR] pmol/L increase	Illumina [899892]	N
585	chr3	108992	108993	rs9841287	22581228	Manning AK	2012-05-13	Nat Genet	A genome-wide approach accounting for body mass index identifies genetic variants influencing fasting glycemic traits and insulin resistance.	Fasting insulin-related traits (interaction with BMI)	Up to 51,750 European ancestry individuals	Up to 33,823 European ancestry individuals	3p26.3	CHL1	rs9841287-?		7E-9				Affymetrix, Illumina [~ 2400000] (imputed)	N
586	chr3	149985	149986	rs12485321	22219177	Tao S	2012-01-04	Carcinogenesis	A genome-wide search for loci interacting with known prostate cancer risk-associated genetic variants.	Prostate cancer (gene x gene interaction)	4,723 European ancestry cases, 4,792 European ancestry controls	NA	3p26.3	CHL1	rs12485321-?	NR	3E-6	(rs6465657)	1.2346	[1.14-1.35]	Affymetrix, Illumina [1117531] (imputed)	N
586	chr3	172476	172477	rs6795349	22041458	Clark SL	2011-11-01	Psychol Med	Pharmacogenomic study of side-effects for antidepressant treatment options in STAR*D.	Response to anti-depressant treatment in major depressive disorder	1,151 European ancestry cases, 288 African American cases	NA	3p26.3	CHL1	rs6795349-G	0.03	2E-6	(Citalopram+Buspirone, Dizziness)			Affymetrix [421789]	N
586	chr3	191046	191047	rs10510181	21216876	Sharma S	2011-01-07	Hum Mol Genet	Genome-wide association studies of adolescent idiopathic scoliosis suggest candidate susceptibility genes.	Adolescent idiopathic scoliosis	1,113 European, African, Oceania, Hispanic and other ancestry individuals from 418 families	562 European ancestry cases, 666 European ancestry controls, 137 cases, 2,126 controls	3p26.3	LOC642891, CHL1	rs10510181-A	0.33	8E-7	(EA)	1.37	[1.20-1.58]	Illumina [326498]	N
586	chr3	253918	253919	rs11917787	24324551	Deng X	2013-11-20	PLoS One	Genome wide association study (GWAS) of Chagas cardiomyopathy in Trypanosoma cruzi seropositive subjects.	QT interval in Tripanosoma cruzi seropositivity	580 Brazilian ancestry individuals	NA	3p26.3	NR	rs11917787-?	NR	9E-6				Affymetrix [5486770] (imputed)	N
587	chr3	312348	312349	rs6764363	21658281	Aouizerat BE	2011-06-10	BMC Cardiovasc Disord	GWAS for discovery and replication of genetic loci associated with sudden cardiac arrest in patients with coronary artery disease.	Sudden cardiac arrest	88 European ancestry cases, 517 European ancestry controls	NA	3p26.3	CHL1	rs6764363-?	0.36	6E-6	(Recessive)	1.19	[1.10-1.28]	Affymetrix [319222]	N
588	chr3	397552	397553	rs892295	23251661	Comuzzie AG	2012-12-04	PLoS One	Novel genetic loci identified for the pathophysiology of childhood obesity in the Hispanic population.	Obesity-related traits	815 Hispanic children from 263 families	NA	3p26.3	CHL1	rs892295-A	0.033	4E-6	(ALT )	0.03	[NR] U/L increase	Illumina [899892]	N
588	chr3	397552	397553	rs892295	23251661	Comuzzie AG	2012-12-04	PLoS One	Novel genetic loci identified for the pathophysiology of childhood obesity in the Hispanic population.	Obesity-related traits	815 Hispanic children from 263 families	NA	3p26.3	CHL1	rs892295-A	0.033	1E-6	(ALT/AST)	0.03	[NR] unit increase	Illumina [899892]	N
591	chr3	792826	792827	rs74427637	26053186	Park SL	2015-06-08	PLoS One	Mercapturic Acids Derived from the Toxicants Acrolein and Crotonaldehyde in the Urine of Cigarette Smokers from Five Ethnic Groups with Differing Risks for Lung Cancer.	3-hydroxy-1-methylpropylmercapturic acid levels in smokers	361 African American current smoker individuals, 329 Native Hawaiian ancestry current smoker individuals, 440 European ancestry current smoker individuals, 452 Latino current smoker individuals, 702 Japanese ancestry current smoker individuals	NA	3p26.3	NR	rs74427637-?	NR	2E-6	(Native Hawaiian)	1.2837	[NR] unit decrease	Illumina [up to 11892802] (imputed)	N
591	chr3	883850	883851	rs4684585	20339536	Barber MJ	2010-03-22	PLoS One	Genome-wide association of lipid-lowering response to statins in combined study populations.	Response to statin therapy	3,928 European ancestry individuals	NA	3p26.3	CNTN6, LOC402123, CHL1	rs4684585-G	0.43	9E-7	(LDL, sum)			Illumina [~ 2500000] (imputed)	N
591	chr3	898660	898661	rs35964523	20339536	Barber MJ	2010-03-22	PLoS One	Genome-wide association of lipid-lowering response to statins in combined study populations.	Response to statin therapy	3,928 European ancestry individuals	NA	3p26.3	CNTN6, LOC402123, CHL1	rs35964523-T	0.42	8E-6	(chol, sum)			Illumina [~ 2500000] (imputed)	N
592	chr3	1046037	1046038	rs6764623	23650146	Tang W	2013-05-05	Genet Epidemiol	A genome-wide association study for venous thromboembolism: the extended cohorts for heart and aging research in genomic epidemiology (CHARGE) consortium.	Venous thromboembolism	1,618 European ancestry cases, 42,881 European ancestry controls	3,231 European ancestry cases, 3,536 European ancestry controls	3p26.3	CNTN6	rs6764623-C	0.74	2E-6		1.18	[1.10-1.26]	Affymetrix, Illumina [2543885] (imputed)	N
593	chr3	1129818	1129819	rs76090503	24324551	Deng X	2013-11-20	PLoS One	Genome wide association study (GWAS) of Chagas cardiomyopathy in Trypanosoma cruzi seropositive subjects.	PR interval in Tripanosoma cruzi seropositivity	580 Brazilian ancestry individuals	NA	3p26.3	CNTN6	rs76090503-?	NR	4E-7				Affymetrix [5486770] (imputed)	N
594	chr3	1301129	1301130	rs9815195	24324551	Deng X	2013-11-20	PLoS One	Genome wide association study (GWAS) of Chagas cardiomyopathy in Trypanosoma cruzi seropositive subjects.	PR interval in Tripanosoma cruzi seropositivity	580 Brazilian ancestry individuals	NA	3p26.3	NR	rs9815195-?	NR	7E-7				Affymetrix [5486770] (imputed)	N
595	chr3	1345424	1345425	rs9861887	22589738	Fox CS	2012-05-10	PLoS Genet	Genome-wide association for abdominal subcutaneous and visceral adipose reveals a novel locus for visceral fat in women.	Visceral adipose tissue/subcutaneous adipose tissue ratio	5,560 European ancestry female individuals, 4,997 European ancestry male individuals	NA	3p26.3	CNTN6	rs9861887-T	0.76	9E-6	(men)			Affymetrix, Illumina [2500000] (imputed)	N
596	chr3	1512586	1512587	rs6763848	22219177	Tao S	2012-01-04	Carcinogenesis	A genome-wide search for loci interacting with known prostate cancer risk-associated genetic variants.	Prostate cancer (gene x gene interaction)	4,723 European ancestry cases, 4,792 European ancestry controls	NA	3p26.3	CNTN6	rs6763848-?	NR	4E-6	(rs9623117)	1.3	[1.16-1.45]	Affymetrix, Illumina [1117531] (imputed)	N
597	chr3	1623392	1623393	rs402675	22675492	Prescott J	2012-06-04	PLoS One	Genome-wide association study of circulating estradiol, testosterone, and sex hormone-binding globulin in postmenopausal women.	Estradiol levels	1,583 European ancestry female individuals	NA	3p26.3	intergenic	rs402675-A	0.50	6E-6		0.097	[NR] unit decrease	Illumina [~ 2500000] (imputed)	N
597	chr3	1632352	1632353	rs4684256	24871463	Armstrong DL	2014-05-29	Genes Immun	GWAS identifies novel SLE susceptibility genes and explains the association of the HLA region.	Systemic lupus erythematosus	725 European ancestry cases, 2,438 European ancestry controls	NA	3p26.3	CNTN6	rs4684256-T	0.28	1E-7		1.48	[1.382-1.58]	Illumina [NR]	N
598	chr3	1741764	1741765	rs73001827	22952603	Hart AB	2012-08-28	PLoS One	Genome-wide association study of d-amphetamine response in healthy volunteers identifies putative associations, including cadherin 13 (CDH13).	Response to amphetamines	1 American Indian ancestry individual, 18 African American individuals, 10 Asian ancestry individuals, 325 European ancestry individuals, 17 Hispanic individuals, 10 individuals	NA	3p26.3	intergenic	rs73001827-?	NR	1E-6	(SF7)			Affymetrix [5476100] (imputed)	N
599	chr3	1839692	1839693	rs10510217	21116278	Furney SJ	2010-11-30	Mol Psychiatry	Genome-wide association with MRI atrophy measures as a quantitative trait locus for Alzheimer's disease.	Total ventricular volume	424 European ancestry mild cognitive impairment cases, 236 European ancestry Alzheimer's disease cases, 279 European ancestry controls	NA	3p26.3	CNTN4	rs10510217-?	NR	3E-6		0.004	[NR] unit increase	Illumina [478011]	N
599	chr3	1897972	1897973	rs2727943	22205951	Kerner B	2011-12-21	PLoS One	Genome-wide association study in bipolar patients stratified by co-morbidity.	Bipolar disorder	1,000 European ancestry cases, 1,034 European ancestry controls	NA	3p26.3	intergenic	rs2727943-?	NR	3E-8	(Latent Class 2)			Affymetrix [728331]	N
600	chr3	1994643	1994644	rs6442708	25918132	Yucesoy B	2015-04-26	Toxicol Sci	Genome-wide association study identifies novel loci associated with diisocyanate-induced occupational asthma.	Diisocyanate-induced asthma	74 European ancestry cases, 824 European ancestry controls	NA	3p26.3	LOC727810, CNTN4	rs6442708-A	0.053	4E-7		3.35	[2.04-5.5]	Illumina [1556551]	N
600	chr3	2034354	2034355	rs2729313	24159190	Seppala I	2013-10-24	Eur Heart J	Genome-wide association study on dimethylarginines reveals novel AGXT2 variants associated with heart rate variability but not with overall mortality.	Asymmetrical dimethylarginine levels	5110 European ancestry individuals	NA	3p26.3	intergenic	rs2729313-T	0.075	8E-6		0.169	[0.095-0.243] unit increase	Affymetrix, Illumina [10085758] (imputed)	N
602	chr3	2236856	2236857	rs4685495	26198764	Goes FS	2015-07-21	Am J Med Genet B Neuropsychiatr Genet	Genome-wide association study of schizophrenia in Ashkenazi Jews.	Schizophrenia	1,505 Ashkenazi Jewish founder cases, 2,553 Ashkenazi Jewish founder controls	NA	3p26.3	CNTN4	rs4685495-A	NR	3E-6		1.29	[NR]	Illumina [up to 9792010] (imputed)	N
602	chr3	2264608	2264609	rs4685500	26087016	Pappa I	2015-06-18	Am J Med Genet B Neuropsychiatr Genet	A genome-wide approach to children's aggressive behavior: The EAGLE consortium.	Middle childhood and early adolescence aggressive behavior	16,311 European ancestry individuals	NA	3p26.3	CNTN4	rs4685500-T	0.1875	8E-6				Affymetrix, Illumina [up to 3856236] (imputed)	N
603	chr3	2423126	2423127	rs17013524	24556642	Zeng Z	2014-02-18	Caries Res	Genome-Wide Association Study of Primary Dentition Pit-and-Fissure and Smooth Surface Caries.	Pit-and-Fissure caries	979 European ancestry individuals	NA	3p26.3	CNTN4	rs17013524-T	0.0578	9E-6		1.833	[NR] unit decrease	Illumina [1216074] (imputed)	N
603	chr3	2485968	2485969	rs9878978	25189868	Sung YJ	2014-09-03	Am J Hypertens	Gene-Smoking Interactions Identify Several Novel Blood Pressure Loci in the Framingham Heart Study.	Blood pressure (smoking interaction)	Up to 6,889 individuals	NA	3p26.3	CNTN4	rs9878978-?	NR	5E-7	(SBP,Pack-years)			Affymetrix [2485435] (imputed)	N
604	chr3	2547785	2547786	rs17194490	26198764	Goes FS	2015-07-21	Am J Med Genet B Neuropsychiatr Genet	Genome-wide association study of schizophrenia in Ashkenazi Jews.	Schizophrenia	592 Ashkenazi Jewish ancestry cases, 505 Ashkenazi Jewish ancestry controls, 36,989 cases, 113,075 controls	NA	3p26.3	NR	rs17194490-T	NR	1E-11		1.1	[NR]	Illumina [7158791] (imputed)	N
604	chr3	2547785	2547786	rs17194490	25056061	Ripke S	2014-07-22	Nature	Biological insights from 108 schizophrenia-associated genetic loci.	Schizophrenia	32,405 European ancestry cases, 42,221 European ancestry controls, 1,235 European ancestry cases and 1,235 European ancestry controls from 1235 parent-offspring trios, 1,836 East Asian ancestry cases, 3,383 East Asian ancestry controls	1,513 European ancestry cases, 66,236 European ancestry controls	3p26.3	CNTN4	rs17194490-T	0.156	3E-11		1.101	[1.070-1.132]	Affymetrix, Illumina [9005918] (imputed)	N
605	chr3	2624937	2624938	rs2619566	19451621	Landers JE	2009-05-18	Proc Natl Acad Sci U S A	Reduced expression of the Kinesin-Associated Protein 3 (KIFAP3) gene increases survival in sporadic amyotrophic lateral sclerosis.	Amyotrophic lateral sclerosis	1,821 cases, 2,258 controls	538 cases, 556 controls	3p26.3	CNTN4	rs2619566-G	NR	7E-6	(age of onset)	3.03	[1.71-4.35] years decrease	Illumina [288357]	N
605	chr3	2654690	2654691	rs4370013	17903302	Levy D	2007-09-19	BMC Med Genet	Framingham Heart Study 100K Project: genome-wide associations for blood pressure and arterial stiffness.	Blood pressure	Up to 1,327 individuals	NA	3p26.3	CNTN4	rs4370013-?	NR	4E-6	(DBP)			Affymetrix [70897]	N
606	chr3	2821615	2821616	rs7652782	24379826	Voruganti VS	2013-12-16	Front Genet	Genome-wide association analysis confirms and extends the association of SLC2A9 with serum uric acid levels to Mexican Americans.	Serum uric acid levels	632 Mexican American individuals	NA	3p26.3	CNTN4	rs7652782-A	0.06	7E-7				Illumina [NR] (imputed)	N
606	chr3	2846315	2846316	rs975334	22318345	Cha PC	2012-02-09	J Hum Genet	A genome-wide association study identifies SNP in DCC is associated with gallbladder cancer in the Japanese population.	Gallbladder cancer	41 Japanese ancestry cases, 866 Japanese ancestry controls	30 Japanese ancestry cases, 898 Japanese ancestry controls	3p26.2	NR	rs975334-C	0.16	9E-7		8.3	[3.57-19.26]	Illumina [425706] (imputed)	N
606	chr3	2881574	2881575	rs6781149	22449649	Loo SK	2012-02-28	J Am Acad Child Adolesc Psychiatry	Genome-wide association study of intelligence: additive effects of novel brain expressed genes.	Intelligence	656 European ancestry individuals from ADHD families	NA	3p26.2	CNTN4	rs6781149-?,rs17584516-?,rs4629318-?,rs11713158-?	NR	1E-7	(Cell adhesion; neurodevelopment)			Illumina [795637]	N
607	chr3	2886526	2886527	rs17584516	22449649	Loo SK	2012-02-28	J Am Acad Child Adolesc Psychiatry	Genome-wide association study of intelligence: additive effects of novel brain expressed genes.	Intelligence	656 European ancestry individuals from ADHD families	NA	3p26.2	CNTN4	rs6781149-?,rs17584516-?,rs4629318-?,rs11713158-?	NR	1E-7	(Cell adhesion; neurodevelopment)			Illumina [795637]	N
607	chr3	2893273	2893274	rs4629318	22449649	Loo SK	2012-02-28	J Am Acad Child Adolesc Psychiatry	Genome-wide association study of intelligence: additive effects of novel brain expressed genes.	Intelligence	656 European ancestry individuals from ADHD families	NA	3p26.2	CNTN4	rs6781149-?,rs17584516-?,rs4629318-?,rs11713158-?	NR	1E-7	(Cell adhesion; neurodevelopment)			Illumina [795637]	N
607	chr3	2895683	2895684	rs11713158	22449649	Loo SK	2012-02-28	J Am Acad Child Adolesc Psychiatry	Genome-wide association study of intelligence: additive effects of novel brain expressed genes.	Intelligence	656 European ancestry individuals from ADHD families	NA	3p26.2	CNTN4	rs6781149-?,rs17584516-?,rs4629318-?,rs11713158-?	NR	1E-7	(Cell adhesion; neurodevelopment)			Illumina [795637]	N
607	chr3	2895683	2895684	rs11713158	22449649	Loo SK	2012-02-28	J Am Acad Child Adolesc Psychiatry	Genome-wide association study of intelligence: additive effects of novel brain expressed genes.	Intelligence	656 European ancestry individuals from ADHD families	NA	3p26.2	CNTN4	rs11713158-?	NR	9E-7	(High intelligence)	5.04	[3.06-7.02] unit increase	Illumina [795637]	N
608	chr3	3055246	3055247	rs17024684	23471985	Jahanshad N	2013-03-05	Proc Natl Acad Sci U S A	Genome-wide scan of healthy human connectome discovers SPON1 gene variant influencing dementia severity.	Brain connectivity	331 European ancestry individuals		3p26.2	CNTN4	rs17024684-?	NR	2E-9	(Clustering coefficient - L-isthmus of the cingulate)			Illumina [428287]	N
608	chr3	3130220	3130221	rs334809	23362303	Wu JH	2013-01-29	Circ Cardiovasc Genet	Genome-wide association study identifies novel loci associated with concentrations of four plasma phospholipid fatty acids in the de novo lipogenesis pathway: results from the Cohorts for Heart and Aging Research in Genomic Epidemiology (CHARGE) consortium.	Oleic acid (18:1n-9) plasma levels	8,961 European ancestry individuals		3p26.2	IL5RA	rs334809-A	NR	1E-6		0.3286	unit increase	Affymetrix, Illumina [~ 2500000] (imputed)	N
608	chr3	3130644	3130645	rs3804795	22542470	Ovsyannikova IG	2012-04-25	Vaccine	Genome-wide association study of antibody response to smallpox vaccine.	Immune response to smallpox vaccine (IL-6)	217 African American individuals, 580 European ancestry individuals, 217 Hispanic individuals	NA	3p26.2	IL5RA	rs3804795-?		1E-6	(AA)			Illumina [NR]	N
609	chr3	3147980	3147981	rs17879755	23166209	Smith JG	2012-11-19	Circ Cardiovasc Genet	Impact of ancestry and common genetic variants on QT interval in African Americans.	QT interval	13,105 African American individuals	NA	3p26.2	NR	rs17879755-C	0.91	2E-6		5.64	[3.37-7.91] unit increase	Affymetrix, Illumina [2800000] (imputed)	N
609	chr3	3199634	3199635	rs1669338	23218918	Sprooten E	2012-12-04	Psychiatry Res	White matter integrity as an intermediate phenotype: exploratory genome-wide association analysis in individuals at high risk of bipolar disorder.	White matter integrity	70 unaffected relatives of cases with bipolar disorder, 80 controls	NA	3p26.2	CRBN	rs1669338-?	0.17	6E-6				Illumina [565404]	N
609	chr3	3231837	3231838	rs1672743	23382691	Lauc G	2013-01-31	PLoS Genet	Loci associated with N-glycosylation of human immunoglobulin G show pleiotropy with autoimmune diseases and haematological cancers.	IgG glycosylation	2,247 European ancestry individuals	NA	3p26.2	NR	rs1672743-T	0.053157	6E-6	(IGP16)	1.1657	[0.66-1.67] unit increase	Illumina [~ 2500000] (imputed)	N
610	chr3	3356173	3356174	rs9874556	24962325	Kapoor M	2014-06-11	Drug Alcohol Depend	Genome-wide survival analysis of age at onset of alcohol dependence in extended high-risk COGA families.	Alcohol dependence (age at onset)	685 European ancestry cases, 1,103 European ancestry controls from 118 families	NA	3p26.2	NR	rs9874556-A	0.47	9E-6		1.3	[1.18-1.42]	Illumina [4058415] (imputed)	N
610	chr3	3356173	3356174	rs9874556	23180869	Wu C	2012-11-24	Gut	Genome-wide association study of survival in patients with pancreatic adenocarcinoma.	Pancreatic cancer	642 European ancestry cases	363 Chinese ancestry cases	3p26.2	intergenic	rs9874556-A	0.46	4E-6		1.31	[1.17-1.46]	Illumina [2731086] (imputed)	N
610	chr3	3375783	3375784	rs9835812	22542470	Ovsyannikova IG	2012-04-25	Vaccine	Genome-wide association study of antibody response to smallpox vaccine.	Immune response to smallpox vaccine (IL-6)	217 African American individuals, 580 European ancestry individuals, 217 Hispanic individuals	NA	3p26.2	CRBN	rs9835812-?		8E-7	(Hispanic)			Illumina [NR]	N
612	chr3	3588041	3588042	rs17684824	24529757	Xie T	2014-01-17	Neurobiol Aging	Genome-wide association study combining pathway analysis for typical sporadic amyotrophic lateral sclerosis in Chinese Han populations.	Amyotrophic lateral sclerosis (sporadic)	250 Han Chinese ancestry cases, 250 Han Chinese ancestry controls	NA	3p26.2	CRBN	rs17684824-?		4E-6				Illumina [859311]	N
612	chr3	3614886	3614887	rs9815663	22560479	Forno E	2012-05-02	J Allergy Clin Immunol	Genome-wide association study of the age of onset of childhood asthma.	Asthma (childhood onset)	573 European ancestry children	107 European ancestry children, 591 Hispanic children, 233 children	3p26.2	IL5RA	rs9815663-T	0.1820	2E-8		0.17	[NR] unit decrease	Illumina [512296]	N
612	chr3	3628980	3628981	rs10865864	23874384	Viding E	2013-07-09	PLoS One	Genetics of callous-unemotional behavior in children.	Callous-unemotional behaviour	2,930 European ancestry children	NA	3p26.2	LRRN1	rs10865864-G	0.197	4E-6				Affymetrix [1724317] (imputed)	N
612	chr3	3650238	3650239	rs9837561	22952603	Hart AB	2012-08-28	PLoS One	Genome-wide association study of d-amphetamine response in healthy volunteers identifies putative associations, including cadherin 13 (CDH13).	Response to amphetamines	1 American Indian ancestry individual, 18 African American individuals, 10 Asian ancestry individuals, 325 European ancestry individuals, 17 Hispanic individuals, 10 individuals	NA	3p26.2	intergenic	rs9837561-?	NR	3E-6	(SF9)			Affymetrix [5476100] (imputed)	N
612	chr3	3658839	3658840	rs1601875	18711365	Ferreira MA	2008-08-17	Nat Genet	Collaborative genome-wide association analysis supports a role for ANK3 and CACNA1C in bipolar disorder.	Bipolar disorder	4,387 European ancestry cases, 6,209 European ancestry controls	NA	3p26.2	NR	rs1601875-?	0.50	7E-6		1.14	[NR]	Affymetrix [1769948] (imputed)	N
613	chr3	3679851	3679852	rs17034687	22993228	Williams FM	2012-09-19	Ann Rheum Dis	Novel genetic variants associated with lumbar disc degeneration in northern Europeans: a meta-analysis of 4600 subjects.	Disc degeneration (lumbar)	4,683 European ancestry individuals	NA	3p26.2	intergenic	rs17034687-C	0.09	2E-9		0.23	[0.16-0.30] unit increase	Affymetrix, Illumina [2552511] (imputed)	N
617	chr3	4223615	4223616	rs2587949	24024966	Teumer A	2013-08-14	J Clin Periodontol	Genome-wide association study of chronic periodontitis in a general German population.	Periodontitis (DPAL)	up to 2,501 European ancestry individuals	NA	3p26.1	SETMAR	rs2587949-G	0.44	8E-6	(Age 20-81 years)	0.1432	[0.081-0.206] unit increase	Affymetrix, Illumina [up to 17585496] (imputed)	N
618	chr3	4437357	4437358	rs794185	20802204	Baranzini SE	2010-09-01	Brain	Genetic variation influences glutamate concentrations in brains of patients with multiple sclerosis.	Multiple sclerosis--Brain Glutamate Levels	382 cases	NA	3p26.1	SUMF1	rs794185-?	NR	6E-7				Illumina [~ 500000]	N
620	chr3	4633491	4633492	rs2322734	22837378	Wilk JB	2012-07-26	Am J Respir Crit Care Med	Genome-wide association studies identify CHRNA5/3 and HTR4 in the development of airflow obstruction.	Airflow obstruction	up to 3,368 European ancestry cases, up to 29,507 European ancestry controls	331 European ancestry cases, 2,550 European ancestry controls	3p26.1	ITPR1	rs2322734-?	0.04	8E-6	(FEV1 65%)	1.4493	[NR]	Affymetrix, Illumina [up to 2500000] (imputed)	N
620	chr3	4656037	4656038	rs72622154	26053186	Park SL	2015-06-08	PLoS One	Mercapturic Acids Derived from the Toxicants Acrolein and Crotonaldehyde in the Urine of Cigarette Smokers from Five Ethnic Groups with Differing Risks for Lung Cancer.	3-hydroxy-1-methylpropylmercapturic acid levels in smokers	361 African American current smoker individuals, 329 Native Hawaiian ancestry current smoker individuals, 440 European ancestry current smoker individuals, 452 Latino current smoker individuals, 702 Japanese ancestry current smoker individuals	NA	3p26.1	NR	rs72622154-?	NR	3E-6	(EA)	0.3942	[NR] unit decrease	Illumina [up to 11892802] (imputed)	N
620	chr3	4703936	4703937	rs7632000	23251661	Comuzzie AG	2012-12-04	PLoS One	Novel genetic loci identified for the pathophysiology of childhood obesity in the Hispanic population.	Obesity-related traits	815 Hispanic children from 263 families	NA	3p26.1	ITPR1	rs7632000-A	0.105	7E-7	(IL6 )	0.03	[NR] pg/mL increase	Illumina [899892]	N
621	chr3	4742275	4742276	rs6762644	23535729	Michailidou K	2013-04-01	Nat Genet	Large-scale genotyping identifies 41 new loci associated with breast cancer risk.	Breast cancer	10,052 European ancestry cases, 12,575 European ancestry controls	45,290 European ancestry cases, 41,880 European ancestry controls	3p26.1	ITPR1, EGOT	rs6762644-G	0.4	2E-12		1.07	[1.04-1.09]	Affymetrix, Illumina [~ 2600000] (imputed)	N
621	chr3	4793005	4793006	rs17041333	26053186	Park SL	2015-06-08	PLoS One	Mercapturic Acids Derived from the Toxicants Acrolein and Crotonaldehyde in the Urine of Cigarette Smokers from Five Ethnic Groups with Differing Risks for Lung Cancer.	3-hydroxy-1-methylpropylmercapturic acid levels in smokers	361 African American current smoker individuals, 329 Native Hawaiian ancestry current smoker individuals, 440 European ancestry current smoker individuals, 452 Latino current smoker individuals, 702 Japanese ancestry current smoker individuals	NA	3p26.1	NR	rs17041333-?	NR	3E-8	(EA)	0.8959	[NR] unit decrease	Illumina [up to 11892802] (imputed)	N
623	chr3	5013875	5013876	rs6442925	21979947	Li X	2011-10-06	Hum Mol Genet	A genome-wide association study identifies a potential novel gene locus for keratoconus, one of the commonest causes for corneal transplantation in developed countries.	Corneal structure	222 European ancestry cases, 3,324 European ancestry controls	304 European ancestry cases, 518 European ancestry controls, 146 European ancestry cases and 161 European ancestry controls from 70 families	3p26.1	BHLHB2	rs6442925-?	NR	2E-6		1.56		Illumina [~ 290000]	N
623	chr3	5034813	5034814	rs78745845	26053186	Park SL	2015-06-08	PLoS One	Mercapturic Acids Derived from the Toxicants Acrolein and Crotonaldehyde in the Urine of Cigarette Smokers from Five Ethnic Groups with Differing Risks for Lung Cancer.	3-hydroxypropylmercapturic acid levels in smokers	362 African American current smoker individuals, 329 Native Hawaiian ancestry current smoker individuals, 438 European ancestry current smoker individuals, 449 Latino current smoker individuals, 704 Japanese ancestry current smoker individuals	NA	3p26.1	NR	rs78745845-?	NR	3E-6	(EA)	1.0382	[0.61-1.47] unit decrease	Illumina [up to 11892802] (imputed)	N
624	chr3	5188245	5188246	rs11918654	22993228	Williams FM	2012-09-19	Ann Rheum Dis	Novel genetic variants associated with lumbar disc degeneration in northern Europeans: a meta-analysis of 4600 subjects.	Disc degeneration (lumbar)	4,683 European ancestry individuals	NA	3p26.1	ARL8B	rs11918654-C	0.27	7E-6		0.11	[0.063-0.157] unit decrease	Affymetrix, Illumina [2552511] (imputed)	N
628	chr3	5705051	5705052	rs11710433	23092984	Goes FS	2012-10-23	Transl Psychiatry	Genome-wide association of mood-incongruent psychotic bipolar disorder.	Bipolar disorder with mood-incongruent psychosis	2,196 European and other ancestry cases, 8,148 European and other ancestry controls	NA	3p26.1	intergenic	rs11710433-?	NR	1E-6		1.23	[NR]	Affymetrix, Illumina [~ 2500000] (imputed)	N
632	chr3	6255996	6255997	rs6774280	22491018	Wang J	2012-04-10	Pharmacogenomics J	Genome-wide association analysis implicates the involvement of eight loci with response to tocilizumab for the treatment of rheumatoid arthritis.	Response to tocilizumab in rheumatoid arthritis	1,157 European and other ancestry rheumatoid arthritis cases	526 European and other ancestry rheumatoid arthritis cases	3p26.1	intergenic	rs6774280-?	0.23	9E-7	(CSJC , EA, RF-)	5.5	[NR] unit decrease	Illumina [534053]	N
633	chr3	6377694	6377695	rs271066	22005931	Kamboh MI	2011-10-18	Mol Psychiatry	Genome-wide association analysis of age-at-onset in Alzheimer's disease.	Alzheimer's disease (age of onset)	1,190 European ancestry cases, 1,032 cases	NA	3p26.1	intergenic	rs271066-?	NR	3E-6		0.6491	unit decrease	Illumina [2543888] (imputed)	N
634	chr3	6481624	6481625	rs17216035	22589738	Fox CS	2012-05-10	PLoS Genet	Genome-wide association for abdominal subcutaneous and visceral adipose reveals a novel locus for visceral fat in women.	Visceral adipose tissue adjusted for BMI	5,560 European ancestry female individuals, 4,997 European ancestry male individuals	NA	3p26.1	GRM7	rs17216035-A	0.28	3E-6	(men)			Affymetrix, Illumina [2500000] (imputed)	N
635	chr3	6562330	6562331	rs155206	24324551	Deng X	2013-11-20	PLoS One	Genome wide association study (GWAS) of Chagas cardiomyopathy in Trypanosoma cruzi seropositive subjects.	QRS duration in Tripanosoma cruzi seropositivity	580 Brazilian ancestry individuals	NA	3p26.1	NR	rs155206-?	NR	2E-6				Affymetrix [5486770] (imputed)	N
636	chr3	6800810	6800811	rs168302	26030696	Cho MH	2015-06-01	Am J Respir Crit Care Med	A Genome-wide Association Study of Emphysema and Airway Quantitative Imaging Phenotypes.	Airway imaging phenotypes	5,385 European ancestry chronic obstructive pulmonary disease cases, 901 African American chronic obstructive pulmonary disease cases, 3,613 European ancestry controls, 2,132 African American controls	NA	3p26.1	GRM7	rs168302-T	NR	1E-7	(Pi10, Cases)	0.016	[0.0082-0.0238] unit decrease	Illumina [7600000] (imputed)	N
636	chr3	6808217	6808218	rs76493322	26030696	Cho MH	2015-06-01	Am J Respir Crit Care Med	A Genome-wide Association Study of Emphysema and Airway Quantitative Imaging Phenotypes.	Airway imaging phenotypes	5,385 European ancestry chronic obstructive pulmonary disease cases, 901 African American chronic obstructive pulmonary disease cases, 3,613 European ancestry controls, 2,132 African American controls	NA	3p26.1	GRM7	rs76493322-A	NR	3E-7	(WAP, Cases)	0.36	[0.22-0.5] unit decrease	Illumina [7600000] (imputed)	N
637	chr3	6903296	6903297	rs3749380	19165232	Otowa T	2009-01-23	J Hum Genet	Genome-wide association study of panic disorder in the Japanese population.	Panic disorder	200 Japanese ancestry cases, 200 Japanese ancestry controls	NA	3p26.1	GRM7	rs3749380-?	0.25	2E-6				Affymetrix [253903]	N
638	chr3	7005020	7005021	rs1516570	26198764	Goes FS	2015-07-21	Am J Med Genet B Neuropsychiatr Genet	Genome-wide association study of schizophrenia in Ashkenazi Jews.	Schizophrenia	592 Ashkenazi Jewish ancestry cases, 505 Ashkenazi Jewish ancestry controls, 36,989 cases, 113,075 controls	NA	3p26.1	NR	rs1516570-A	NR	5E-6		1.06	[NR]	Illumina [7158791] (imputed)	N
638	chr3	7010080	7010081	rs480409	23648065	Low SK	2013-05-04	Cancer Sci	Genome-wide association study of chemotherapeutic agent-induced severe neutropenia/leucopenia for patients in Biobank Japan.	Adverse response to chemotherapy (neutropenia/leucopenia) (all topoisomerase inhibitors)	106 Japanese ancestry cases, 187 Japanese ancestry controls	NA	3p26.1	GRM7	rs480409-G	0.348	9E-6	(Recessive model)	1.842	[1.307-2.596]	Illumina [733202]	N
640	chr3	7262013	7262014	rs6797852	23468962	Song C	2013-02-28	PLoS One	A genome-wide scan for breast cancer risk haplotypes among African American women.	Breast cancer	3,016 African American cases, 2,745 African American controls	NA	3p26.1		rs6797852-?,rs1810320-?	NR	3E-6	(Haplotype-?????)			Illumina [1006480]	N
640	chr3	7283968	7283969	rs1810320	23468962	Song C	2013-02-28	PLoS One	A genome-wide scan for breast cancer risk haplotypes among African American women.	Breast cancer	3,016 African American cases, 2,745 African American controls	NA	3p26.1		rs6797852-?,rs1810320-?	NR	3E-6	(Haplotype-?????)			Illumina [1006480]	N
640	chr3	7285684	7285685	rs2007029	26545630	Deming Y	2015-09-25	Neurobiol Aging	A potential endophenotype for Alzheimer's disease: cerebrospinal fluid clusterin.	Plasma clusterin levels	521 Alzheimer's disease cases, 297 controls	NA	3p26.1	GRM7	rs2007029-?		4E-6				Illumina [5970354] (imputed)	N
641	chr3	7403645	7403646	rs13080594	21368711	Alliey-Rodriguez N	2011-03-02	Psychiatr Genet	Genome-wide association study of personality traits in bipolar patients.	Personality traits in bipolar disorder	1,951 European ancestry cases	NA	3p26.1	GRM7	rs13080594-?	NR	8E-7	(ZKPQ-neuroticism anxiety)			Affymetrix [702866]	N
642	chr3	7529554	7529555	rs9870680	20038947	Shyn SI	2009-12-29	Mol Psychiatry	Novel loci for major depression identified by genome-wide association study of Sequenced Treatment Alternatives to Relieve Depression and meta-analysis of three studies.	Major depressive disorder (broad)	3,957 European ancestry cases, 3,428 European ancestry controls	NA	3p26.1	GRM7	rs9870680-T	0.44	1E-6		1.19	[NR]	Affymetrix, Perlegen [2391203] (imputed)	N
642	chr3	7538201	7538202	rs1450100	22419666	Shi M	2012-03-14	Am J Med Genet A	Genome wide study of maternal and parent-of-origin effects on the etiology of orofacial clefts.	Orofacial clefts	1,094 European ancestry triads, 1,277 Asian ancestry triads, 87 triads	NA	3p26.1	GRM7	rs1450100-?	0.65	8E-6	(CL)	1.54	[1.85-1.27]	Illumina [NR]	N
645	chr3	7920648	7920649	rs73130949	26053186	Park SL	2015-06-08	PLoS One	Mercapturic Acids Derived from the Toxicants Acrolein and Crotonaldehyde in the Urine of Cigarette Smokers from Five Ethnic Groups with Differing Risks for Lung Cancer.	3-hydroxypropylmercapturic acid levels in smokers	362 African American current smoker individuals, 329 Native Hawaiian ancestry current smoker individuals, 438 European ancestry current smoker individuals, 449 Latino current smoker individuals, 704 Japanese ancestry current smoker individuals	NA	3p26.1	NR	rs73130949-?	NR	2E-6		0.5089	[NR] unit decrease	Illumina [up to 11892802] (imputed)	N
645	chr3	7920648	7920649	rs73130949	26053186	Park SL	2015-06-08	PLoS One	Mercapturic Acids Derived from the Toxicants Acrolein and Crotonaldehyde in the Urine of Cigarette Smokers from Five Ethnic Groups with Differing Risks for Lung Cancer.	3-hydroxy-1-methylpropylmercapturic acid levels in smokers	361 African American current smoker individuals, 329 Native Hawaiian ancestry current smoker individuals, 440 European ancestry current smoker individuals, 452 Latino current smoker individuals, 702 Japanese ancestry current smoker individuals	NA	3p26.1	NR	rs73130949-?	NR	2E-7		0.4934	[NR] unit decrease	Illumina [up to 11892802] (imputed)	N
645	chr3	7982826	7982827	rs4591494	17903294	Yang Q	2007-09-19	BMC Med Genet	Genome-wide association and linkage analyses of hemostatic factors and hematological phenotypes in the Framingham Heart Study.	Factor VII	886 European ancestry individuals	NA	3p26.1	intergenic	rs4591494-?	0.19	9E-6				Affymetrix [70897]	N
646	chr3	8016954	8016955	rs1825500	25811787	Huffman JE	2015-03-26	PLoS One	Modulation of Genetic Associations with Serum Urate Levels by Body-Mass-Index in Humans.	Urate levels in lean individuals	up to 5,529 European ancestry male individuals, up to 9,753 European ancestry female individuals	NA	3p26.1	GRM7, LMCD1_AS1	rs1825500-C	0.81	6E-6	(men)	0.129	[0.074-0.184] kg/m2 decrease	Affymetrix, Illumina [at least 188473] (imputed)	N
646	chr3	8016954	8016955	rs1825500	25811787	Huffman JE	2015-03-26	PLoS One	Modulation of Genetic Associations with Serum Urate Levels by Body-Mass-Index in Humans.	Urate levels in lean individuals	up to 5,529 European ancestry male individuals, up to 9,753 European ancestry female individuals	NA	3p26.1	GRM7, LMCD1_AS1	rs1825500-C	0.81	4E-6		0.08	[0.047-0.113] kg/m2 decrease	Affymetrix, Illumina [at least 188473] (imputed)	N
647	chr3	8141951	8141952	rs13317787	26083657	Stafford-Smith M	2015-06-17	Kidney Int	Genome-wide association study of acute kidney injury after coronary bypass graft surgery identifies susceptibility loci.	Acute kidney injury in coronary artery bypass surgery (creatinine rise)	873 European ancestry cases	380 European ancestry cases	3p25.3	GRM7, LMCD1-AS1	rs13317787-A	0.028	5E-7		21.66	[13.19-30.13] unit increase	Illumina [530716] (imputed)	N
647	chr3	8250789	8250790	rs9866825	23166209	Smith JG	2012-11-19	Circ Cardiovasc Genet	Impact of ancestry and common genetic variants on QT interval in African Americans.	QT interval	13,105 African American individuals	NA	3p25.3	NR	rs9866825-A	0.41	8E-6		1.18	[0.67-1.69] unit increase	Affymetrix, Illumina [2800000] (imputed)	N
650	chr3	8608919	8608920	rs171408	26301497	Dina C	2015-08-24	Nat Genet	Genetic association analyses highlight biological pathways underlying mitral valve prolapse.	Mitral valve prolapse	1,442 European ancestry cases, 2,439 European ancestry controls	1,422 European ancestry cases, 6,779 European ancestry controls	3p25.3	LMCD1	rs171408-G	0.22	1E-11		1.32	[1.22-1.43]	Affymetrix, Illumina [~ 4800000] (imputed)	N
652	chr3	8808514	8808515	rs237899	22064162	Edwards AC	2011-11-05	Psychiatr Genet	Genome-wide association study of comorbid depressive syndrome and alcohol dependence.	Depression and alcohol dependence	467 European ancestry cases, 407 European ancestry controls	NA	3p25.3	OXTR	rs237899-?	NR	2E-6		1.69	[1.36-2.10]	Illumina [876476]	N
652	chr3	8863808	8863809	rs17049612	26053186	Park SL	2015-06-08	PLoS One	Mercapturic Acids Derived from the Toxicants Acrolein and Crotonaldehyde in the Urine of Cigarette Smokers from Five Ethnic Groups with Differing Risks for Lung Cancer.	3-hydroxy-1-methylpropylmercapturic acid levels in smokers	361 African American current smoker individuals, 329 Native Hawaiian ancestry current smoker individuals, 440 European ancestry current smoker individuals, 452 Latino current smoker individuals, 702 Japanese ancestry current smoker individuals	NA	3p25.3	NR	rs17049612-?	NR	6E-7		0.3986	[NR] unit decrease	Illumina [up to 11892802] (imputed)	N
655	chr3	9214816	9214817	rs76153987	25820613	Warrington NM	2015-03-27	Hum Mol Genet	Genome-wide association study of blood lead shows multiple associations near ALAD.	Lead levels in blood	5,433 individuals	NA	3p25.3	SRGAP3	rs76153987-T	0.050	4E-6		0.195	[0.077-0.313] unit decrease	Illumina [6391392] (imputed)	N
657	chr3	9479141	9479142	rs2442825	26545630	Deming Y	2015-09-25	Neurobiol Aging	A potential endophenotype for Alzheimer's disease: cerebrospinal fluid clusterin.	Cerebrospinal fluid clusterin levels	300 Alzheimer's disease cases, 373 controls	NA	3p25.3	SETD5	rs2442825-?		8E-6		0.237	[NR] unit decrease	Illumina [5970354] (imputed)	N
657	chr3	9518510	9518511	rs2279440	25524916	Palmer ND	2014-12-18	Diabetes	Genetic Variants Associated with Quantitative Glucose Homeostasis Traits Translate to Type 2 Diabetes in Mexican Americans: The GUARDIAN (Genetics Underlying Diabetes in Hispanics) Consortium.	Glucose homeostasis traits	up to 4,176 Mexican American individuals	NA	3p25.3	SETD5	rs2279440-?		3E-6	(M)	21.57	[12.5-30.64] unit decrease	Illumina [693128]	N
661	chr3	10030290	10030291	rs146559718	26053186	Park SL	2015-06-08	PLoS One	Mercapturic Acids Derived from the Toxicants Acrolein and Crotonaldehyde in the Urine of Cigarette Smokers from Five Ethnic Groups with Differing Risks for Lung Cancer.	3-hydroxypropylmercapturic acid levels in smokers	362 African American current smoker individuals, 329 Native Hawaiian ancestry current smoker individuals, 438 European ancestry current smoker individuals, 449 Latino current smoker individuals, 704 Japanese ancestry current smoker individuals	NA	3p25.3	NR	rs146559718-?	NR	1E-6		0.2043	[NR] unit decrease	Illumina [up to 11892802] (imputed)	N
662	chr3	10135576	10135577	rs1552244	24755620	Perez-Palma E	2014-04-22	PLoS One	Overrepresentation of glutamate signaling in Alzheimer's disease: network-based pathway enrichment using meta-analysis of genome-wide association studies.	Alzheimer's disease	2,540 European ancestry cases, 2,029 European ancestry controls	NA	3p25.3	FANCD2, FANCD2OS	rs1552244-A		2E-6		1.32	[NR]	Affymetrix, Illumina [1216213] (imputed)	N
664	chr3	10415342	10415343	rs9879311	26198764	Goes FS	2015-07-21	Am J Med Genet B Neuropsychiatr Genet	Genome-wide association study of schizophrenia in Ashkenazi Jews.	Schizophrenia	592 Ashkenazi Jewish ancestry cases, 505 Ashkenazi Jewish ancestry controls, 36,989 cases, 113,075 controls	NA	3p25.3	NR	rs9879311-T	NR	5E-6		1.05	[NR]	Illumina [7158791] (imputed)	N
664	chr3	10484725	10484726	rs17603886	24529757	Xie T	2014-01-17	Neurobiol Aging	Genome-wide association study combining pathway analysis for typical sporadic amyotrophic lateral sclerosis in Chinese Han populations.	Amyotrophic lateral sclerosis (sporadic)	250 Han Chinese ancestry cases, 250 Han Chinese ancestry controls	NA	3p25.3	ATP2B2	rs17603886-?		7E-6				Illumina [859311]	N
665	chr3	10535770	10535771	rs6807064	19043545	Gieger C	2008-11-28	PLoS Genet	Genetics meets metabolomics: a genome-wide association study of metabolite profiles in human serum.	Metabolite levels	284 European ancestry male individuals	NA	3p25.3	ATP2B2	rs6807064-?	0.29	1E-7	(phenylalanine)			Affymetrix [187454]	N
667	chr3	10774758	10774759	rs1682825	22566634	Benjamin DJ	2012-05-07	Proc Natl Acad Sci U S A	The genetic architecture of economic and political preferences.	Economic and political preferences (feminism/equality)	9,617 European ancestry individuals	NA	3p25.3	intergenic	rs1682825-T	NR	4E-6		0.118	[0.067-0.169] unit increase	Illumina [628922]	N
667	chr3	10804550	10804551	rs6800435	26198764	Goes FS	2015-07-21	Am J Med Genet B Neuropsychiatr Genet	Genome-wide association study of schizophrenia in Ashkenazi Jews.	Schizophrenia	592 Ashkenazi Jewish ancestry cases, 505 Ashkenazi Jewish ancestry controls, 36,989 cases, 113,075 controls	NA	3p25.3	NR	rs6800435-A	NR	5E-7		1.08	[NR]	Illumina [7158791] (imputed)	N
667	chr3	10877610	10877611	rs1809529	22491018	Wang J	2012-04-10	Pharmacogenomics J	Genome-wide association analysis implicates the involvement of eight loci with response to tocilizumab for the treatment of rheumatoid arthritis.	Response to tocilizumab in rheumatoid arthritis	1,157 European and other ancestry rheumatoid arthritis cases	526 European and other ancestry rheumatoid arthritis cases	3p25.3	SLC6A11	rs1809529-?	0.34	3E-7	(CHAQ, RF-)	0.28	[NR] unit increase	Illumina [534053]	N
668	chr3	10885919	10885920	rs2304725	25221879	Wu K	2014-09-15	Am J Respir Crit Care Med	Genome-wide Interrogation of Longitudinal FEV1 in Children with Asthma.	Pulmonary function in asthmatics	510 European ancestry	NA	3p25.3	SLC6A11	rs2304725-C	0.29	3E-6	(Baseline FEV1)	0.026	[NR] unit increase	Illumina [473680]	N
669	chr3	11040438	11040439	rs9990174	18846501	Sonuga-Barke EJ	2008-10-07	Am J Med Genet B Neuropsychiatr Genet	Does parental expressed emotion moderate genetic effects in ADHD? An exploration using a genome wide association scan.	Conduct disorder (interaction)	909 European ancestry trios	NA	3p25.3	SLC6A1	rs9990174-T	0.33	6E-6	(int, MW)	2.52	[NR] unit decrease	Perlegen [429901]	N
669	chr3	11045895	11045896	rs11710497	26081443	Adkins DE	2015-06-17	Twin Res Hum Genet	Genome-Wide Meta-Analysis of Longitudinal Alcohol Consumption Across Youth and Early Adulthood.	Longitudinal alcohol consumption	2,126 adolescents and early adults	NA	3p25.3	SLC6A1	rs11710497-A	0.11	1E-7	(mean)	5.29	z-score decrease	Illumina [866099] (imputed)	N
669	chr3	11075013	11075014	rs2675163	22437554	Major JM	2012-03-21	J Nutr	Genome-wide association study identifies three common variants associated with serologic response to vitamin E supplementation in men.	Response to Vitamin E supplementation	2,112 European ancestry individuals	NA	3p25.3	SLC6A1	rs2675163-C	0.23	6E-6	(change in alpha-TOH)	0.68	[0.39-0.97] unit increase	Illumina [549989]	N
670	chr3	11232778	11232779	rs4684059	23382691	Lauc G	2013-01-31	PLoS Genet	Loci associated with N-glycosylation of human immunoglobulin G show pleiotropy with autoimmune diseases and haematological cancers.	IgG glycosylation	2,247 European ancestry individuals	NA	3p25.3	NR	rs4684059-C	0.369267114374722	8E-6	(IGP40)	0.1691	[0.095-0.243] unit increase	Illumina [~ 2500000] (imputed)	N
671	chr3	11400248	11400249	rs2606736	24097068	Willer CJ	2013-10-06	Nat Genet	Discovery and refinement of loci associated with lipid levels.	HDL cholesterol	94,595 European ancestry individuals	93,982 European ancestry individuals	3p25.3	ATG7	rs2606736-C	0.39	5E-8		0.025	[NR] unit increase	NR [NR] (imputed)	N
672	chr3	11412603	11412604	rs7635838	25961943	Surakka I	2015-05-11	Nat Genet	The impact of low-frequency and rare variants on lipid levels.	HDL cholesterol	up to 62,166 European ancestry individuals	NA	3p25.3	ATG7	rs7635838-T	0.39	2E-9		0.037	[0.025-0.049] s.d. increase	Affymetrix, Illumina, Perlegen [up to 9657952] (imputed)	N
673	chr3	11625413	11625414	rs6802119	23319000	Luykx JJ	2013-01-15	Mol Psychiatry	Genome-wide association study of monoamine metabolite levels in human cerebrospinal fluid.	Metabolite levels (HVA-5-HIAA Factor score)	up to 398 European ancestry individuals	NA	3p25.3	VGLL4	rs6802119-C		8E-6		0.2221	unit decrease	Illumina [5767231] (imputed)	N
673	chr3	11625413	11625414	rs6802119	23319000	Luykx JJ	2013-01-15	Mol Psychiatry	Genome-wide association study of monoamine metabolite levels in human cerebrospinal fluid.	Metabolite levels (HVA)	up to 398 European ancestry individuals	NA	3p25.3	VGLL4	rs6802119-C	NR	2E-6		0.2341	unit decrease	Illumina [5767231] (imputed)	N
673	chr3	11641534	11641535	rs6772112	25429064	He M	2014-11-26	Hum Mol Genet	Meta-analysis of genome-wide association studies of adult height in East Asians identifies 17 novel loci.	Height	36,227 East Asian ancestry individuals	57,699 East Asian ancestry individuals	3p25.2	VGLL4	rs6772112-T	0.88	8E-8		0.038	[0.022-0.054] unit increase	Affymetrix, Illumina [2704730] (imputed)	N
674	chr3	11675788	11675789	rs6782029	21079607	Wang K	2010-11-16	Mol Psychiatry	A genome-wide association study on common SNPs and rare CNVs in anorexia nervosa.	Anorexia nervosa	1,033 European ancestry cases, 3,733 European ancestry controls	NA	3p25.2	VGLL4	rs6782029-?	0.24	9E-6				Illumina [~ 598000]	N
674	chr3	11694466	11694467	rs4684792	24068947	Brandler WM	2013-09-12	PLoS Genet	Common variants in left/right asymmetry genes and pathways are associated with relative hand skill.	Relative hand skill in reading disability	728 European ancestry individuals with reading disability	NA	3p25.2	VGLL4, ATG7	rs4684792-?	0.18	9E-6		0.28	[0.16-0.4] unit decrease	Illumina [2095209]	N
676	chr3	11956597	11956598	rs6777876	21314694	Kendler KS	2011-02-11	Alcohol Clin Exp Res	Genomewide association analysis of symptoms of alcohol dependence in the molecular genetics of schizophrenia (MGS2) control sample.	Alcohol dependence	2,357 European ancestry individuals, 812 African American individuals	NA	3p25.2	C3orf31	rs6777876-G	0.086	4E-7	(AA)			Affymetrix [NR]	N
677	chr3	12116619	12116620	rs308971	22581228	Manning AK	2012-05-13	Nat Genet	A genome-wide approach accounting for body mass index identifies genetic variants influencing fasting glycemic traits and insulin resistance.	Fasting insulin-related traits (interaction with BMI)	Up to 51,750 European ancestry individuals	Up to 33,823 European ancestry individuals	3p25.2	SYN2	rs308971-?		2E-7				Affymetrix, Illumina [~ 2400000] (imputed)	N
678	chr3	12267647	12267648	rs7616006	22139419	Gieger C	2011-11-30	Nature	New gene functions in megakaryopoiesis and platelet formation.	Platelet count	47,005 European ancestry individuals, 1,661 Val Borbera individuals	Up to 18,838 European ancestry individuals	3p25.2	SYN2	rs7616006-A	NR	5E-8		1.997	[1.28-2.71] 10^9/l increase	Affymetrix, Illumina [~ 2500000] (imputed)	N
678	chr3	12277844	12277845	rs17036101	18372903	Zeggini E	2008-03-30	Nat Genet	Meta-analysis of genome-wide association data and large-scale replication identifies additional susceptibility loci for type 2 diabetes.	Type 2 diabetes	4,549 European ancestry cases, 5,579 European ancestry controls	24,194 European ancestry cases, 55,598 European ancestry controls	3p25.2	SYN2, PPARG	rs17036101-G	0.93	2E-7		1.15	[1.10-1.21]	Affymetrix, Illumina [2202892] (imputed)	N
678	chr3	12289799	12289800	rs13081389	20581827	Voight BF	2010-06-27	Nat Genet	Twelve type 2 diabetes susceptibility loci identified through large-scale association analysis.	Type 2 diabetes	8,130 European ancestry cases, 38,987 European ancestry controls	Up to 34,412 European ancestry cases, 59,925 European ancestry controls	3p25.2	PPARG	rs13081389-A		2E-7		1.24	[1.15-1.35]	Affymetrix, Illumina [2426886] (imputed)	N
679	chr3	12324229	12324230	rs2920503	25961943	Surakka I	2015-05-11	Nat Genet	The impact of low-frequency and rare variants on lipid levels.	LDL cholesterol	up 62,166 European ancestry individuals	NA	3p25.2	PPARG	rs2920503-T	0.3	3E-10		0.041	[0.027-0.055] s.d. increase	Affymetrix, Illumina, Perlegen [up to 9657952] (imputed)	N
679	chr3	12330410	12330411	rs17036170	22968431	Urban TJ	2012-09-09	Pharmacogenet Genomics	Limited contribution of common genetic variants to risk for liver injury due to a variety of drugs.	Drug-induced liver injury	783 European ancestry cases, 3,001 European ancestry controls	307 European ancestry cases, 2,587 European ancestry controls	3p25.2	PPARG	rs17036170-?	NR	2E-8	(Diclofenac)	11.3	[4.9-25.9]	Illumina [800769]	N
679	chr3	12336506	12336507	rs11709077	25673413	Locke AE	2015-02-12	Nature	Genetic studies of body mass index yield new insights for obesity biology.	Body mass index	up to 104,666 European ancestry male individuals, up to 132,115 European ancestry female individuals, 370 African American male individuals, 517 African American female individuals, 512 Hispanic male individuals, 764 Hispanic female individuals	up to 48,274 European ancestry male individuals, up to 39,864 European ancestry female individuals, 2,441 African American or Afro-Caribbean male individuals, 6,314 African American or Afro-Caribbean female individuals, 919 Filipino male individuals, 828 Filipino female individuals, 205 Seychelles male individuals, 287 Seychelles female individuals, 2,964 South Asian ancestry male individuals, 658 South Asian ancestry female individuals	3p25.2	PPARG	rs11709077-A	0.133	2E-7	(EA)	0.024	[0.015-0.033] kg/m2 increase	Affymetrix, Illumina [2550021]	N
679	chr3	12336506	12336507	rs11709077	25673413	Locke AE	2015-02-12	Nature	Genetic studies of body mass index yield new insights for obesity biology.	Body mass index	up to 104,666 European ancestry male individuals, up to 132,115 European ancestry female individuals, 370 African American male individuals, 517 African American female individuals, 512 Hispanic male individuals, 764 Hispanic female individuals	up to 48,274 European ancestry male individuals, up to 39,864 European ancestry female individuals, 2,441 African American or Afro-Caribbean male individuals, 6,314 African American or Afro-Caribbean female individuals, 919 Filipino male individuals, 828 Filipino female individuals, 205 Seychelles male individuals, 287 Seychelles female individuals, 2,964 South Asian ancestry male individuals, 658 South Asian ancestry female individuals	3p25.2	PPARG	rs11709077-A	0.131	1E-7		0.024	[0.015-0.032] kg/m2 increase	Affymetrix, Illumina [2550021]	N
679	chr3	12385827	12385828	rs11128603	22990020	Huang J	2012-09-18	Blood	Genome-wide association study for circulating levels of PAI-1 provides novel insights into its regulation.	Plasminogen activator inhibitor type 1 levels (PAI-1)	19,599 European ancestry individuals	10,764 European ancestry individuals	3p25.2	PPARG	rs11128603-?	NR	9E-8		0.066	[NR] unit increase	Affymetrix, Illumina [2445683] (imputed)	N
679	chr3	12393124	12393125	rs1801282	24509480	Mahajan A	2014-02-09	Nat Genet	Genome-wide trans-ancestry meta-analysis provides insight into the genetic architecture of type 2 diabetes susceptibility.	Type 2 diabetes	12,171 European ancestry cases, 56,862 European ancestry controls, 6,952 East Asian ancestry cases, 11,865 East Asian ancestry controls, 5,561 South Asian ancestry cases, 14,458 South Asian ancestry controls, 1,804 Mexican ancestry cases, 779 Mexican ancestry controls	21,491 European ancestry cases, 55,647 European ancestry controls	3p25.2	PPARG	rs1801282-C	0.88	6E-10		1.16	[1.10-1.23]	Affymetrix, Illumina [2500000] (imputed)	N
679	chr3	12393124	12393125	rs1801282	22581228	Manning AK	2012-05-13	Nat Genet	A genome-wide approach accounting for body mass index identifies genetic variants influencing fasting glycemic traits and insulin resistance.	Fasting insulin-related traits (interaction with BMI)	Up to 51,750 European ancestry individuals	Up to 33,823 European ancestry individuals	3p25.2	PPARG	rs1801282-?	NR	2E-7				Affymetrix, Illumina [~ 2400000] (imputed)	N
679	chr3	12393124	12393125	rs1801282	17463249	Zeggini E	2007-04-26	Science	Replication of genome-wide association signals in UK samples reveals risk loci for type 2 diabetes.	Type 2 diabetes	1,924 European ancestry cases, 2,938 European ancestry controls	3,757 European ancestry cases, 5,346 European ancestry controls	3p25.2	PPARG	rs1801282-C	NR	2E-6	(DGI+FUSION+WTCCC)	1.14	[1.08-1.20]	Affymetrix [393453]	N
679	chr3	12393124	12393125	rs1801282	17463248	Scott LJ	2007-04-26	Science	A genome-wide association study of type 2 diabetes in Finns detects multiple susceptibility variants.	Type 2 diabetes	1,161 European ancestry cases, 1,174 European ancestry controls	1,215 European ancestry cases, 1,258 European ancestry controls	3p25.2	PPARG	rs1801282-C	0.82	2E-6	(DGI+FUSION+WTCCC)	1.14	[1.08-1.20]	Illumina [315635]	N
679	chr3	12393124	12393125	rs1801282	17463246	Saxena R	2007-04-26	Science	Genome-wide association analysis identifies loci for type 2 diabetes and triglyceride levels.	Type 2 diabetes	1,464 European ancestry cases, 1,467 European ancestry controls	5,065 European ancestry cases, 5,785 European ancestry controls	3p25.2	PPARG	rs1801282-C	0.86	2E-6	(DGI+FUSION+WTCCC)	1.14	[1.08-1.20]	Affymetrix [386731]	N
679	chr3	12450092	12450093	rs1699337	25961943	Surakka I	2015-05-11	Nat Genet	The impact of low-frequency and rare variants on lipid levels.	Cholesterol, total	up to 62,166 European ancestry individuals	NA	3p25.2	PPARG	rs1699337-G	0.65	9E-12		0.043	[0.031-0.055] s.d. increase	Affymetrix, Illumina, Perlegen [up to 9657952] (imputed)	N
680	chr3	12488881	12488882	rs4684854	23754948	Randall JC	2013-06-06	PLoS Genet	Sex-stratified genome-wide association studies including 270,000 individuals show sexual dimorphism in genetic loci for anthropometric traits.	Sexual dimorphism in anthropometric traits	up to 60,586 European ancestry males, up to 73,137 European ancestry females	up to 62,395 European ancestry males, up to 74,657 European ancestry females	3p25.2	PPARG	rs4684854-C		4E-6	(WHRadjBMI, women)			Affymetrix, Illumina [2846694] (imputed)	N
680	chr3	12489341	12489342	rs17819328	25673412	Shungin D	2015-02-12	Nature	New genetic loci link adipose and insulin biology to body fat distribution.	Waist-to-hip ratio adjusted for body mass index	up to 56,910 European ancestry men, up to 86,570 European ancestry women	up to 36,570 European ancestry men, 30,172 European ancestry women, 915 Filipino ancestry men, 735 Filipino ancestry women, 2,351 African-American/Afro-Caribbean ancestry men, 6,258 African-American/Afro-Caribbean ancestry women, 2,285 South Asian ancestry men, 506 South Asian ancestry women, 195 Seychellois ancestry men, 266 Seychellois ancestry women	3p25.2	PPARG	rs17819328-G	0.4318	5E-14	(EA, women)	0.0352	[0.026-0.044] unit increase	Affymetrix, Illumina, Perlegen [up to 2542447] (imputed)	N
680	chr3	12489341	12489342	rs17819328	25673412	Shungin D	2015-02-12	Nature	New genetic loci link adipose and insulin biology to body fat distribution.	Waist-to-hip ratio adjusted for body mass index	up to 56,910 European ancestry men, up to 86,570 European ancestry women	up to 36,570 European ancestry men, 30,172 European ancestry women, 915 Filipino ancestry men, 735 Filipino ancestry women, 2,351 African-American/Afro-Caribbean ancestry men, 6,258 African-American/Afro-Caribbean ancestry women, 2,285 South Asian ancestry men, 506 South Asian ancestry women, 195 Seychellois ancestry men, 266 Seychellois ancestry women	3p25.2	PPARG	rs17819328-G	0.4317	2E-9	(EA)	0.0208	[0.014-0.028] unit increase	Affymetrix, Illumina, Perlegen [up to 2542447] (imputed)	N
680	chr3	12489341	12489342	rs17819328	25673412	Shungin D	2015-02-12	Nature	New genetic loci link adipose and insulin biology to body fat distribution.	Waist-to-hip ratio adjusted for body mass index	up to 56,910 European ancestry men, up to 86,570 European ancestry women	up to 36,570 European ancestry men, 30,172 European ancestry women, 915 Filipino ancestry men, 735 Filipino ancestry women, 2,351 African-American/Afro-Caribbean ancestry men, 6,258 African-American/Afro-Caribbean ancestry women, 2,285 South Asian ancestry men, 506 South Asian ancestry women, 195 Seychellois ancestry men, 266 Seychellois ancestry women	3p25.2	PPARG	rs17819328-G	0.4302	6E-10		0.0211	[0.014-0.028] unit increase	Affymetrix, Illumina, Perlegen [up to 2542447] (imputed)	N
680	chr3	12489341	12489342	rs17819328	25673412	Shungin D	2015-02-12	Nature	New genetic loci link adipose and insulin biology to body fat distribution.	Waist-to-hip ratio adjusted for body mass index	up to 56,910 European ancestry men, up to 86,570 European ancestry women	up to 36,570 European ancestry men, 30,172 European ancestry women, 915 Filipino ancestry men, 735 Filipino ancestry women, 2,351 African-American/Afro-Caribbean ancestry men, 6,258 African-American/Afro-Caribbean ancestry women, 2,285 South Asian ancestry men, 506 South Asian ancestry women, 195 Seychellois ancestry men, 266 Seychellois ancestry women	3p25.2	PPARG	rs17819328-G	0.4277	4E-14	(women)	0.0348	[0.026-0.044] unit increase	Affymetrix, Illumina, Perlegen [up to 2542447] (imputed)	N
680	chr3	12551806	12551807	rs6766510	22219177	Tao S	2012-01-04	Carcinogenesis	A genome-wide search for loci interacting with known prostate cancer risk-associated genetic variants.	Prostate cancer (gene x gene interaction)	4,723 European ancestry cases, 4,792 European ancestry controls	NA	3p25.2	TSEN2	rs6766510-?	NR	2E-6	(rs10993994)	1.58	[1.31-1.91]	Affymetrix, Illumina [1117531] (imputed)	N
681	chr3	12626515	12626516	rs3729931	21348951	Parsa A	2011-02-01	Clin Transl Sci	Hypertrophy-associated polymorphisms ascertained in a founder cohort applied to heart failure risk and mortality.	Cardiac hypertrophy	851 Old Order Amish individuals	NA	3p25.2	RAF1	rs3729931-?	NR	7E-7	(dominant)			Affymetrix [361034]	N
681	chr3	12628919	12628920	rs2290159	24097068	Willer CJ	2013-10-06	Nat Genet	Discovery and refinement of loci associated with lipid levels.	Cholesterol, total	94,595 European ancestry individuals	93,982 European ancestry individuals	3p25.2	RAF1	rs2290159-C	0.23	2E-9		0.037	[NR] unit decrease	NR [NR] (imputed)	N
681	chr3	12628919	12628920	rs2290159	20686565	Teslovich TM	2010-08-05	Nature	Biological, clinical and population relevance of 95 loci for blood lipids.	Cholesterol, total	100,184 European ancestry individuals	NA	3p25.2	RAF1	rs2290159-C	0.22	4E-9		1.42	[0.97-1.87] mg/dL decrease	Affymetrix, Illumina, Perlegen [~ 2600000] (imputed)	N
683	chr3	12923196	12923197	rs2569991	24024966	Teumer A	2013-08-14	J Clin Periodontol	Genome-wide association study of chronic periodontitis in a general German population.	Periodontitis (DPAL)	up to 2,501 European ancestry individuals	NA	3p25.2	IQSEC1	rs2569991-C	0.22	1E-6	(Age 20-81 years)	0.2	[0.12-0.28] unit increase	Affymetrix, Illumina [up to 17585496] (imputed)	N
688	chr3	13555835	13555836	rs2597513	20881960	Lango Allen H	2010-09-29	Nature	Hundreds of variants clustered in genomic loci and biological pathways affect human height.	Height	133,653 European ancestry individuals	50,074 European ancestry individuals	3p25.1	HDAC11	rs2597513-T	0.9	7E-10		0.036	[NR] unit decrease	Affymetrix, Illumina [2834208] (imputed)	N
689	chr3	13736999	13737000	rs4450798	23092984	Goes FS	2012-10-23	Transl Psychiatry	Genome-wide association of mood-incongruent psychotic bipolar disorder.	Bipolar disorder with mood-incongruent psychosis	2,196 European and other ancestry cases, 8,148 European and other ancestry controls	NA	3p25.1	FBLN2	rs4450798-T	NR	2E-6		1.26	[NR]	Affymetrix, Illumina [~ 2500000] (imputed)	N
689	chr3	13743131	13743132	rs9846232	21368711	Alliey-Rodriguez N	2011-03-02	Psychiatr Genet	Genome-wide association study of personality traits in bipolar patients.	Personality traits in bipolar disorder	1,951 European ancestry cases	NA	3p25.1	BC039529	rs9846232-?	NR	1E-8	(TCI-C3)			Affymetrix [702866]	N
690	chr3	13857968	13857969	rs1124480	23144326	Kim DK	2012-11-09	Am J Respir Crit Care Med	Genome-wide association analysis of blood biomarkers in chronic obstructive pulmonary disease.	Chronic obstructive pulmonary disease-related biomarkers	Up to 1,951 European ancestry smokers	NA	3p25.1	WNT7A	rs1124480-C	0.46	9E-6	(IL6)			Illumina [588352]	N
691	chr3	13961156	13961157	rs9875589	22116950	Schuh-Huerta SM	2011-11-24	Hum Reprod	Genetic variants and environmental factors associated with hormonal markers of ovarian reserve in Caucasian and African American women.	Ovarian reserve	232 European ancestry female individuals, 200 African American female individuals	NA	3p25.1	TPRXL	rs9875589-?		4E-6	(AMH levels - AA)			Affymetrix [677261]	N
695	chr3	14480777	14480778	rs6790433	23006423	Niu N	2012-09-24	BMC Cancer	Genetic association with overall survival of taxane-treated lung cancer patients - A genome-wide association study in human lymphoblastoid cell lines followed by a clinical association study.	Response to taxane treatment (docetaxel)	96 African American lymphoblastoid cell lines, 96 European ancestry lymphoblastoid cell lines, 96 Han Chinese ancestry lymphoblastoid cell lines	NA	3p25.1	SLC6A6	rs6790433-?	NR	1E-6				Affymetrix, Illumina [~ 1300000]	N
695	chr3	14530720	14530721	rs9036	19734545	Need AC	2009-09-04	Hum Mol Genet	A genome-wide study of common SNPs and CNVs in cognitive performance in the CANTAB.	Cognitive performance	Up to 1,295 individuals	NA	3p25.1	GRIP2	rs9036-?	0.187	3E-6	(PAL6)			Illumina [475971]	N
701	chr3	15295363	15295364	rs1318937	22488850	Zuo L	2012-04-04	Am J Med Genet B Neuropsychiatr Genet	Genome-wide search for replicable risk gene regions in alcohol and nicotine co-dependence.	Alcohol and nictotine co-dependence	818 European ancestry cases, 1,396 European ancestry controls, 449 African American cases, 480 African American controls	NA	3p25.1	SH3BP5, NR2C2, ZFYVE20	rs1318937-?	NR	4E-7				Illumina [805814]	N
701	chr3	15295363	15295364	rs1318937	21956439	Zuo L	2011-09-28	Neuropsychopharmacology	Genome-wide association study of alcohol dependence implicates KIAA0040 on chromosome 1q.	Alcohol dependence	1,409 European ancestry cases, 1,518 European ancestry controls, 681 African American cases, 508 African American controls	NA	3p25.1	SH3BP5	rs1318937-?	NR	3E-6	(EA + AA)			Illumina [805814]	N
702	chr3	15404202	15404203	rs13085837	25130324	Cai DC	2014-08-29	Genes Brain Behav	A genome-wide search for quantitative trait loci affecting the cortical surface area and thickness of Heschl's gyrus.	Heschl's gyrus morphology	1,778 European ancestry individuals, 1,276 individuals	NA	3p25.1	SH3BP5	rs13085837-A	0.12	1E-6	(Right HG area)	7.41	unit decrease	Affymetrix, Illumina [4103035] (imputed)	N
702	chr3	15440555	15440556	rs6442522	18759275	McArdle PF	2008-09-01	Arthritis Rheum	Association of a common nonsynonymous variant in GLUT9 with serum uric acid levels in old order amish.	Uric acid levels	408 Old Order Amish female individuals, 460 Old Order Amish male individuals	Framingham Heart Study (Sample size NR)	3p25.1	NR	rs6442522-?	NR	5E-6		0.05	[NR] mg/dl increase in uric acid levels	Affymetrix [361034]	N
704	chr3	15648003	15648004	rs7651039	21378990	Schunkert H	2011-03-06	Nat Genet	Large-scale association analysis identifies 13 new susceptibility loci for coronary artery disease.	Coronary heart disease	22,233 European ancestry cases, 64,762 European ancestry controls	56,682 European ancestry cases and controls	3p25.1	intergenic	rs7651039-C	0.54	2E-6		1.06	[1.04-1.09]	Affymetrix, Illumina [~ 2300000] (imputed)	N
704	chr3	15663059	15663060	rs2455826	25574825	Baurecht H	2015-01-08	Am J Hum Genet	Genome-wide Comparative Analysis of Atopic Dermatitis and Psoriasis Gives Insight into Opposing Genetic Mechanisms.	Inflammatory skin disease	2,079 European ancestry atopic dermatitis cases, 4,212 European ancestry psoriasis cases, 11,899 European ancestry controls	NA	3p25.1	BTD	rs2455826-?	NR	6E-8	(Psoriasis)			Affymetrix, Illumina [~ 5200000]	N
708	chr3	16192142	16192143	rs6771632	24023788	Ong BA	2013-09-02	PLoS One	Gene network analysis in a pediatric cohort identifies novel lung function genes.	Lung function (forced expiratory flow between 25% and 75% of forced vital capacity)	1,015 European ancestry individuals, 541 African American individuals	NA	3p25.1	NR	rs6771632-?		9E-6	(EA)			Illumina [up to 524000]	N
710	chr3	16395667	16395668	rs690037	20395239	Macgregor S	2010-04-15	Hum Mol Genet	Genome-wide association identifies ATOH7 as a major gene determining human optic disc size.	Optic nerve measurement (cup-to-disc ratio)	1,368 European ancestry twins from 666 families	848 European ancestry twins from 531 families	3p24.3	RFTN1	rs690037-C	NR	6E-7		0.198	[0.11-0.28] unit increase	Illumina [~ 2740000] (imputed)	N
710	chr3	16395667	16395668	rs690037	20395239	Macgregor S	2010-04-15	Hum Mol Genet	Genome-wide association identifies ATOH7 as a major gene determining human optic disc size.	Optic nerve measurement (cup area)	1,368 European ancestry twins from 666 families	848 European ancestry twins from 531 families	3p24.3	RFTN1	rs690037-C	NR	2E-7		0.208	[0.12-0.29] unit increase	Illumina [~ 2740000] (imputed)	N
710	chr3	16408488	16408489	rs12635698	19553259	Cotsapas C	2009-06-24	Hum Mol Genet	Common body mass index-associated variants confer risk of extreme obesity.	Obesity (extreme)	775 European ancestry cases, 3,197 European ancestry controls	NA	3p24.3	RAFTLIN	rs12635698-C	0.15	5E-6		1.41	[1.21-1.63]	Illumina [457251]	N
710	chr3	16417554	16417555	rs493733	25811787	Huffman JE	2015-03-26	PLoS One	Modulation of Genetic Associations with Serum Urate Levels by Body-Mass-Index in Humans.	Urate levels (BMI interaction)	up to 15,007 European ancestry male individuals, up to 16,943 European ancestry female individuals	NA	3p24.3	RFTN1	rs493733-G	0.46	6E-6	(Men)	0.013144915	[0.0074-0.0189] unit increase	Affymetrix, Illumina [at least 188473] (imputed)	N
711	chr3	16625047	16625048	rs10510452	25877299	Kristiansen W	2015-04-15	Hum Mol Genet	Two new loci and gene sets related to sex determination and cancer progression are associated with susceptibility to testicular germ cell tumor.	Testicular germ cell tumor	1,326 European ancestry cases, 6,687 European ancestry controls	710 European ancestry case-parent triads, 289 European ancestry cases, 290 European ancestry controls	3p24.3	DAZL	rs10510452-A	0.729	3E-9		1.32	[NR]	Illumina [610240]	N
711	chr3	16625047	16625048	rs10510452	23666240	Ruark E	2013-05-12	Nat Genet	Identification of nine new susceptibility loci for testicular cancer, including variants near DAZL and PRDM14.	Testicular germ cell tumor	986 European ancestry cases, 4,946 European ancestry controls	1,064 European ancestry cases, 10,082 European ancestry controls	3p24.3	DAZL	rs10510452-A	0.69	1E-8		1.24	[1.12-1.37]	Illumina [307291]	N
713	chr3	16846966	16846967	rs9881798	26198764	Goes FS	2015-07-21	Am J Med Genet B Neuropsychiatr Genet	Genome-wide association study of schizophrenia in Ashkenazi Jews.	Schizophrenia	592 Ashkenazi Jewish ancestry cases, 505 Ashkenazi Jewish ancestry controls, 36,989 cases, 113,075 controls	NA	3p24.3	NR	rs9881798-C	NR	7E-6		1.0526316	[NR]	Illumina [7158791] (imputed)	N
714	chr3	16955258	16955259	rs1372072	21399635	Mells GF	2011-03-13	Nat Genet	Genome-wide association study identifies 12 new susceptibility loci for primary biliary cirrhosis.	Primary biliary cirrhosis	1,840 European ancestry cases, 5,163 European ancestry controls and (Liu et al)	620 European ancestry cases, 2,514 European ancestry controls	3p24.3	PLCL2	rs1372072-A	0.37	2E-8		1.2	[1.12-1.27]	Illumina [507467]	N
714	chr3	16970937	16970938	rs9821630	21833088	Sawcer S	2011-08-11	Nature	Genetic risk and a primary role for cell-mediated immune mechanisms in multiple sclerosis.	Multiple sclerosis	9,772 European ancestry cases, 16,849 European ancestry controls	4,218 European ancestry cases, 7,296 European ancestry controls	3p24.3	PLCL2	rs9821630-G	NR	4E-6		1.08	[1.07-1.1]	Illumina [465434]	N
714	chr3	16996034	16996035	rs4685408	25939698	Tsoi LC	2015-05-05	Nat Commun	Enhanced meta-analysis and replication studies identify five new psoriasis susceptibility loci.	Psoriasis	3,994 European ancestry cases, 7,699 European ancestry controls	6,268 European ancestry cases, 14,172 European ancestry controls, 5,033 cases, 5,707 controls	3p24.3	PLCL2	rs4685408-G	0.48	7E-14		1.12	[NR]	Illumina [696365] (imputed)	N
715	chr3	17047031	17047032	rs4452313	24390342	Okada Y	2013-12-25	Nature	Genetics of rheumatoid arthritis contributes to biology and drug discovery.	Rheumatoid arthritis	up to 14,361 European ancestry cases, up to 42,923 European ancestry controls, up to 4,873 East Asian ancestry cases, up to 17,642 East Asian ancestry controls	up to 3,775 European ancestry cases, up to 5,801 European ancestry controls, up to 6,871 East Asian ancestry cases, up to 6,392 East Asian ancestry controls	3p24.3	PLCL2	rs4452313-T	0.35	2E-10		1.09	[1.06-1.12]	Affymetrix, Illumina [up to 9739303] (imputed)	N
715	chr3	17047031	17047032	rs4452313	24390342	Okada Y	2013-12-25	Nature	Genetics of rheumatoid arthritis contributes to biology and drug discovery.	Rheumatoid arthritis	up to 14,361 European ancestry cases, up to 42,923 European ancestry controls, up to 4,873 East Asian ancestry cases, up to 17,642 East Asian ancestry controls	up to 3,775 European ancestry cases, up to 5,801 European ancestry controls, up to 6,871 East Asian ancestry cases, up to 6,392 East Asian ancestry controls	3p24.3	PLCL2	rs4452313-T	0.29	5E-11	(EA)	1.11	[1.08-1.15]	Affymetrix, Illumina [up to 9739303] (imputed)	N
715	chr3	17124383	17124384	rs4618210	24916648	Hirokawa M	2014-06-11	Eur J Hum Genet	A genome-wide association study identifies PLCL2 and AP3D1-DOT1L-SF3A2 as new susceptibility loci for myocardial infarction in Japanese.	Myocardial infarction	1,666 Japanese ancestry cases, 3,198 Japanese ancestry controls	11,412 Japanese ancestry cases, 28,397 Japanese ancestry controls	3p24.3	PLCL2	rs4618210-G	0.44	3E-9		1.1	[1.06-1.14]	Illumina [455781]	N
717	chr3	17330091	17330092	rs2470578	26198764	Goes FS	2015-07-21	Am J Med Genet B Neuropsychiatr Genet	Genome-wide association study of schizophrenia in Ashkenazi Jews.	Schizophrenia	592 Ashkenazi Jewish ancestry cases, 505 Ashkenazi Jewish ancestry controls, 36,989 cases, 113,075 controls	NA	3p24.3	NR	rs2470578-G	NR	3E-7		1.0526316	[NR]	Illumina [7158791] (imputed)	N
721	chr3	17859365	17859366	rs4330281	26198764	Goes FS	2015-07-21	Am J Med Genet B Neuropsychiatr Genet	Genome-wide association study of schizophrenia in Ashkenazi Jews.	Schizophrenia	592 Ashkenazi Jewish ancestry cases, 505 Ashkenazi Jewish ancestry controls, 36,989 cases, 113,075 controls	NA	3p24.3	NR	rs4330281-C	NR	3E-8		1.0638298	[NR]	Illumina [7158791] (imputed)	N
721	chr3	17859365	17859366	rs4330281	25056061	Ripke S	2014-07-22	Nature	Biological insights from 108 schizophrenia-associated genetic loci.	Schizophrenia	32,405 European ancestry cases, 42,221 European ancestry controls, 1,235 European ancestry cases and 1,235 European ancestry controls from 1235 parent-offspring trios, 1,836 East Asian ancestry cases, 3,383 East Asian ancestry controls	1,513 European ancestry cases, 66,236 European ancestry controls	3p24.3	TBC1D5	rs4330281-C	0.52	5E-9		1.0638298	[1.04-1.09]	Affymetrix, Illumina [9005918] (imputed)	N
724	chr3	18311411	18311412	rs7641175	22139419	Gieger C	2011-11-30	Nature	New gene functions in megakaryopoiesis and platelet formation.	Platelet count	47,005 European ancestry individuals, 1,661 Val Borbera individuals	Up to 18,838 European ancestry individuals	3p24.3	SATB1	rs7641175-A	NR	3E-11		2.757	[1.94-3.57] 10^9/l increase	Affymetrix, Illumina [~ 2500000] (imputed)	N
725	chr3	18397848	18397849	rs6577641	24714607	Dijkstra AE	2014-04-08	PLoS One	Susceptibility to chronic mucus hypersecretion, a genome wide association study.	Chronic mucus hypersecretion	717 European ancestry cases, 2,385 European ancestry controls	1,963 European ancestry cases, 5,801 European ancestry controls, 24 Erasmus Ruchpen cases, 28 Erasmus Ruchpen controls	3p24.3	SATB1	rs6577641-G	0.40	4E-6		1.17	[NR]	Illumina [492700]	N
726	chr3	18581847	18581848	rs7633075	24159190	Seppala I	2013-10-24	Eur Heart J	Genome-wide association study on dimethylarginines reveals novel AGXT2 variants associated with heart rate variability but not with overall mortality.	Symmetrical dimethylarginine levels	5110 European ancestry individuals	NA	3p24.3	NR	rs7633075-T	0.134	6E-6		0.133	[0.076-0.19] unit decrease	Affymetrix, Illumina [10085758] (imputed)	N
727	chr3	18706505	18706506	rs68080462	25574825	Baurecht H	2015-01-08	Am J Hum Genet	Genome-wide Comparative Analysis of Atopic Dermatitis and Psoriasis Gives Insight into Opposing Genetic Mechanisms.	Inflammatory skin disease	2,079 European ancestry atopic dermatitis cases, 4,212 European ancestry psoriasis cases, 11,899 European ancestry controls	NA	3p24.3	AC144521.1	rs68080462-?	NR	3E-8	(Psoriasis)			Affymetrix, Illumina [~ 5200000]	N
727	chr3	18706857	18706858	rs13073817	21102463	Franke A	2010-11-21	Nat Genet	Genome-wide meta-analysis increases to 71 the number of confirmed Crohn's disease susceptibility loci.	Crohn's disease	6,333 European ancestry cases, 15,056 European ancestry controls	15,694 European ancestry cases, 14,026 European ancestry controls, 414 European ancestry trios	3p24.3	intergenic	rs13073817-A	0.322	7E-9		1.08	[1.03-1.13]	Affymetrix, Illumina [953241] (imputed)	N
727	chr3	18721735	18721736	rs76942353	25839716	Ng E	2015-04-02	Environ Res	Genome-wide association study of plasma levels of polychlorinated biphenyls disclose an association with the CYP2B6 gene in a population-based sample.	Polychlorinated biphenyl levels	922 European ancestry individuals	NA	3p24.3	NR	rs76942353-?		6E-7	(PCB153)	1.02	[0.63-1.41] unit decrease	Illumina [8736858] (imputed)	N
727	chr3	18721735	18721736	rs76942353	25839716	Ng E	2015-04-02	Environ Res	Genome-wide association study of plasma levels of polychlorinated biphenyls disclose an association with the CYP2B6 gene in a population-based sample.	Polychlorinated biphenyl levels	922 European ancestry individuals	NA	3p24.3	NR	rs76942353-?		5E-8	(PCB74)	1.18	[0.75-1.61] unit decrease	Illumina [8736858] (imputed)	N
727	chr3	18721735	18721736	rs76942353	25839716	Ng E	2015-04-02	Environ Res	Genome-wide association study of plasma levels of polychlorinated biphenyls disclose an association with the CYP2B6 gene in a population-based sample.	Polychlorinated biphenyl levels	922 European ancestry individuals	NA	3p24.3	NR	rs76942353-?		2E-7	(PCB138)	1.11	[0.7-1.52] unit decrease	Illumina [8736858] (imputed)	N
727	chr3	18741801	18741802	rs11708026	26192919	Liu JZ	2015-07-20	Nat Genet	Association analyses identify 38 susceptibility loci for inflammatory bowel disease and highlight shared genetic risk across populations.	Inflammatory bowel disease	12,882 European ancestry cases, 21,770 European ancestry controls	25,273 European ancestry cases, 26,715 European ancestry controls, 548 Iranian ancestry cases, 342 Iranian ancestry control, 1,423 Indian ancestry cases, 990 Indian ancestry controls, 2,824 East Asian ancestry cases, 3,719 East Asian ancestry controls	3p24.3	NR	rs11708026-?	NR	8E-11	(EA)			Affymetrix, Illumina [~ 9000000] (imputed)	N
728	chr3	18767403	18767404	rs4256159	26192919	Liu JZ	2015-07-20	Nat Genet	Association analyses identify 38 susceptibility loci for inflammatory bowel disease and highlight shared genetic risk across populations.	Crohn's disease	5,956 European ancestry cases, 14,927 European ancestry controls	14,594 European ancestry cases, 26,715 European ancestry controls, 151 Iranian ancestry cases, 342 Iranian ancestry controls, 184 Indian ancestry cases, 990 Indian ancestry controls, 1,690 East Asian ancestry cases, 3,719 East Asian ancestry controls	3p24.3	NR	rs4256159-A	0.1459	7E-14	(EA)	1.1343944	[1.1-1.17]	Affymetrix, Illumina [~ 9000000] (imputed)	N
728	chr3	18767403	18767404	rs4256159	23128233	Jostins L	2012-11-01	Nature	Host-microbe interactions have shaped the genetic architecture of inflammatory bowel disease.	Inflammatory bowel disease	12,924 European ancestry cases, 21,442 European ancestry controls	25,683 European ancestry cases, 17,015 European ancestry controls	3p24.3	intergenic	rs4256159-T	0.14	9E-15		1.107	[1.063-1.152]	Affymetrix, Illumina [1230000] (imputed)	N
728	chr3	18784422	18784423	rs6809854	20953190	Strange A	2010-10-17	Nat Genet	A genome-wide association study identifies new psoriasis susceptibility loci and an interaction between HLA-C and ERAP1.	Psoriasis	2,178 European ancestry cases, 5,175 European ancestry controls	3,174 European ancestry cases, 5,464 European ancestry controls	3p24.3	intergenic	rs6809854-G	0.19	1E-7		1.14	[1.04-1.26]	Illumina [535475]	N
729	chr3	18887984	18887985	rs7617937	26198764	Goes FS	2015-07-21	Am J Med Genet B Neuropsychiatr Genet	Genome-wide association study of schizophrenia in Ashkenazi Jews.	Schizophrenia	592 Ashkenazi Jewish ancestry cases, 505 Ashkenazi Jewish ancestry controls, 36,989 cases, 113,075 controls	NA	3p24.3	NR	rs7617937-A	NR	7E-6		1.05	[NR]	Illumina [7158791] (imputed)	N
732	chr3	19375790	19375791	rs2053506	17903296	Kiel DP	2007-09-19	BMC Med Genet	Genome-wide association with bone mass and geometry in the Framingham Heart Study.	Hip geometry	Up to 1,094 individuals from 241 families	NA	3p24.3	KCNH8	rs2053506-?	NR	4E-6	(NeckZ1)			Affymetrix [70897]	N
738	chr3	20083880	20083881	rs1915919	24677629	Wolf EJ	2014-03-27	Depress Anxiety	A genome-wide association study of clinical symptoms of dissociation in a trauma-exposed sample.	Post-traumatic stress disorder	484 European ancestry trauma-exposed individuals	NA	3p24.3	KAT2B	rs1915919-?		8E-6		0.74	[0.43-1.05] unit increase	Illumina [1197702]	N
738	chr3	20101562	20101563	rs9874923	24376456	Simino J	2013-12-12	Front Genet	Gene-alcohol interactions identify several novel blood pressure loci including a promising locus near SLC16A9.	Mean arterial pressure (alcohol consumption interaction)	up to 6,882 individuals	NA	3p24.3	KAT2B	rs9874923-T	0.43	4E-7	(drinks/week)	0.104	[0.063-0.145] unit increase	Affymetrix [2500000] (imputed)	N
738	chr3	20108545	20108546	rs1124376	20889312	Wang KS	2010-10-01	Schizophr Res	A genome-wide meta-analysis identifies novel loci associated with schizophrenia and bipolar disorder.	Bipolar disorder and schizophrenia	651 European ancestry bipolar cases, 1,171 European ancestry schizophrenia cases, 2,412 European ancestry controls	NA	3p24.3	NR	rs1124376-?	NR	5E-6		1.2753	[NR]	Affymetrix [722112]	N
738	chr3	20136958	20136959	rs12636856	24009623	Jiang J	2013-08-30	Front Genet	Genome-wide association study for biomarker identification of Rapamycin and Everolimus using a lymphoblastoid cell line system.	Response to mTOR inhibitor (rapamycin)	87 European ancestry individuals, 91 African American individuals, 94 Han Chinese ancestry individuals	NA	3p24.3	PCAF	rs12636856-?	NR	7E-6		0.28	[NR] unit decrease	Affymetrix, Illumina [1348798]	N
739	chr3	20220711	20220712	rs6767049	22365631	Greenwood TA	2012-02-22	Biol Psychiatry	Genome-wide association study of temperament in bipolar disorder reveals significant associations with three novel Loci.	Temperament (bipolar disorder)	1,263 European ancestry cases, 1,434 European ancestry controls	NA	3p24.3	SGOL1	rs6767049-?	NR	2E-6	(Dysthymic)	0.77	[NR] unit decrease	Affymetrix [703012]	N
740	chr3	20352765	20352766	rs9871864	23942779	McGue M	2013-08-14	Behav Genet	A genome-wide association study of behavioral disinhibition.	Behavioural disinhibition (generation interaction)	3,852 European ancestry parents, 3,336 European ancestry offspring	NA	3p24.3	NR	rs9871864-G	0.464	6E-6	(Alcohol dependence)			Illumina [527829]	N
742	chr3	20615272	20615273	rs1395103	20889312	Wang KS	2010-10-01	Schizophr Res	A genome-wide meta-analysis identifies novel loci associated with schizophrenia and bipolar disorder.	Bipolar disorder and schizophrenia	651 European ancestry bipolar cases, 1,171 European ancestry schizophrenia cases, 2,412 European ancestry controls	NA	3p24.3	NR	rs1395103-?	NR	9E-6		1.2382	[NR]	Affymetrix [722112]	N
743	chr3	20717928	20717929	rs75430906	24927181	Navarini AA	2014-06-13	Nat Commun	Genome-wide association study identifies three novel susceptibility loci for severe Acne vulgaris.	Acne (severe)	1,893 European ancestry cases, 5,132 European ancestry controls	2,063 European ancestry cases, 1,970 European ancestry controls	3p24.3	SGOL1	rs75430906-A	0.001	1E-7		3.46	[1.51-7.96]	Illumina [7300000] (imputed)	N
744	chr3	20957809	20957810	rs6787231	23382691	Lauc G	2013-01-31	PLoS Genet	Loci associated with N-glycosylation of human immunoglobulin G show pleiotropy with autoimmune diseases and haematological cancers.	IgG glycosylation	2,247 European ancestry individuals	NA	3p24.3	NR	rs6787231-C	0.900662045838896	5E-6	(IGP8)	0.261	[0.15-0.37] unit decrease	Illumina [~ 2500000] (imputed)	N
744	chr3	20957809	20957810	rs6787231	23382691	Lauc G	2013-01-31	PLoS Genet	Loci associated with N-glycosylation of human immunoglobulin G show pleiotropy with autoimmune diseases and haematological cancers.	IgG glycosylation	2,247 European ancestry individuals	NA	3p24.3	NR	rs6787231-C	0.900662045838896	5E-6	(IGP48)	0.2602	[0.15-0.37] unit decrease	Illumina [~ 2500000] (imputed)	N
747	chr3	21248641	21248642	rs11720452	18711365	Ferreira MA	2008-08-17	Nat Genet	Collaborative genome-wide association analysis supports a role for ANK3 and CACNA1C in bipolar disorder.	Bipolar disorder	4,387 European ancestry cases, 6,209 European ancestry controls	NA	3p24.3	NR	rs11720452-?	0.58	5E-6		1.15	[NR]	Affymetrix [1769948] (imputed)	N
748	chr3	21380090	21380091	rs17548918	25390645	Otowa T	2014-11-12	PLoS One	Genome-wide and gene-based association studies of anxiety disorders in European and african american samples.	Anxiety disorder	324 African American cases, 273 African American controls, 757 European ancestry cases, 940 European ancestry controls	NA	3p24.3	intergenic	rs17548918-C		9E-6	(AA, factor score analysis)	0.26	[NR] unit increase	Affymetrix [up to 730090]	N
748	chr3	21447335	21447336	rs409974	24324551	Deng X	2013-11-20	PLoS One	Genome wide association study (GWAS) of Chagas cardiomyopathy in Trypanosoma cruzi seropositive subjects.	QRS duration in Tripanosoma cruzi seropositivity	580 Brazilian ancestry individuals	NA	3p24.3	NR	rs409974-?	NR	9E-6				Affymetrix [5486770] (imputed)	N
750	chr3	21636542	21636543	rs1382167	25517131	Dijkstra AE	2015-02-27	Am J Respir Crit Care Med	Novel Genes for Airway Wall Thickness Identified with Combined Genome Wide Association and Expression Analyses.	Airway wall thickness	2,640 individuals	up to 714 individuals	3p24.3	ZNF385D	rs1382167-?	NR	8E-6	(Males only)	0.045	[NR] unit increase	Illumina [522636]	N
750	chr3	21706368	21706369	rs3821396	18711365	Ferreira MA	2008-08-17	Nat Genet	Collaborative genome-wide association analysis supports a role for ANK3 and CACNA1C in bipolar disorder.	Bipolar disorder	4,387 European ancestry cases, 6,209 European ancestry controls	NA	3p24.3	NR	rs3821396-A	0.11	5E-6		1.23	[NR]	Affymetrix [1769948] (imputed)	N
750	chr3	21718840	21718841	rs9816269	23362303	Wu JH	2013-01-29	Circ Cardiovasc Genet	Genome-wide association study identifies novel loci associated with concentrations of four plasma phospholipid fatty acids in the de novo lipogenesis pathway: results from the Cohorts for Heart and Aging Research in Genomic Epidemiology (CHARGE) consortium.	Palmitic acid (16:0) plasma levels	8,961 European ancestry individuals		3p24.3	ZNF659	rs9816269-T	NR	5E-6		0.3667	unit increase	Affymetrix, Illumina [~ 2500000] (imputed)	N
750	chr3	21719245	21719246	rs1490157	20522523	Kasperaviciute D	2010-06-03	Brain	Common genetic variation and susceptibility to partial epilepsies: a genome-wide association study.	Partial epilepsies	Up to 3,445 European ancestry cases, 6,935 European ancestry controls	NA	3p24.3	ZNF385D	rs1490157-?	0.739	5E-6		1.2	[1.11-1.32]	Illumina [528745]	N
752	chr3	21955197	21955198	rs11719664	18821565	Lasky-Su J	2008-12-05	Am J Med Genet B Neuropsychiatr Genet	Genome-wide association scan of quantitative traits for attention deficit hyperactivity disorder identifies novel associations and confirms candidate gene associations.	Attention deficit hyperactivity disorder	930 European ancestry trios	NA	3p24.3	intergenic	rs11719664-?	NR	2E-6	(count)			Perlegen [429981]	N
753	chr3	22122395	22122396	rs2593321	20205591	Pelak K	2010-04-15	J Infect Dis	Host determinants of HIV-1 control in African Americans.	HIV-1 viral setpoint	515 African American cases	NA	3p24.3	AC023798.16	rs2593321-?	0.23	8E-6				Illumina [1212217]	N
754	chr3	22171296	22171297	rs6797769	23382691	Lauc G	2013-01-31	PLoS Genet	Loci associated with N-glycosylation of human immunoglobulin G show pleiotropy with autoimmune diseases and haematological cancers.	IgG glycosylation	2,247 European ancestry individuals	NA	3p24.3	NR	rs6797769-T	0.548041472743521	3E-6	(IGP74)	0.1661	[0.097-0.235] unit decrease	Illumina [~ 2500000] (imputed)	N
755	chr3	22292570	22292571	rs1388551	23192594	Velez Edwards DR	2012-11-29	Hum Genet	Gene-environment interactions and obesity traits among postmenopausal African-American and Hispanic women in the Women's Health Initiative SHARe Study.	Waist-to-hip circumference ratio (interaction)	8,203 African American females, 3,484 Hispanic females	NA	3p24.3	LOC728516, ZNF385D	rs1388551-A	0.17	2E-6	(AA, Recreational physical activity)	0.07	[0.04-0.10] unit decrease	Affymetrix [706791]	N
756	chr3	22473728	22473729	rs17011371	24024966	Teumer A	2013-08-14	J Clin Periodontol	Genome-wide association study of chronic periodontitis in a general German population.	Periodontitis (PAL4Q3)	up to 2,969 European ancestry individuals	NA	3p24.3	ZNF385D	rs17011371-A	0.95	6E-6	(Age 20-81 years)	2.09	[1.52-2.88]	Affymetrix, Illumina [up to 17585496] (imputed)	N
757	chr3	22592320	22592321	rs11129078	25628336	Hromatka BS	2015-01-26	Hum Mol Genet	Genetic variants associated with motion sickness point to roles for inner ear development, neurological processes and glucose homeostasis.	Motion sickness	80,494 European ancestry individuals	NA	3p24.3	UBE2E2	rs11129078-G	0.751	3E-21		0.057	[0.045-0.069] unit increase	Illumina [7428049] (imputed)	N
760	chr3	23013957	23013958	rs822203	26053186	Park SL	2015-06-08	PLoS One	Mercapturic Acids Derived from the Toxicants Acrolein and Crotonaldehyde in the Urine of Cigarette Smokers from Five Ethnic Groups with Differing Risks for Lung Cancer.	3-hydroxy-1-methylpropylmercapturic acid levels in smokers	361 African American current smoker individuals, 329 Native Hawaiian ancestry current smoker individuals, 440 European ancestry current smoker individuals, 452 Latino current smoker individuals, 702 Japanese ancestry current smoker individuals	NA	3p24.3	NR	rs822203-?	NR	3E-6	(Japanese)	0.1429	[NR] unit decrease	Illumina [up to 11892802] (imputed)	N
761	chr3	23093573	23093574	rs9310709	20686651	Gudbjartsson DF	2010-07-29	PLoS Genet	Association of variants at UMOD with chronic kidney disease and kidney stones-role of age and comorbid diseases.	Chronic kidney disease and serum creatinine levels	1,689 European ancestry cases, 37,076 European ancestry controls	1,972 European ancestry cases, 6,125 European ancestry controls	3p24.3	NR	rs9310709-C	0.41	2E-6	(CKD)	1.15	[1.09-1.22]	Illumina [~ 2500000] (imputed)	N
761	chr3	23125988	23125989	rs79143957	25918132	Yucesoy B	2015-04-26	Toxicol Sci	Genome-wide association study identifies novel loci associated with diisocyanate-induced occupational asthma.	Diisocyanate-induced asthma	74 European ancestry cases, 824 European ancestry controls	NA	3p24.3	intergenic	rs79143957-A	0.012	4E-6		5.54	[2.46-12.47]	Illumina [1556551]	N
761	chr3	23143046	23143047	rs4591517	23300701	Jiao S	2012-12-26	PLoS One	Genome-wide search for gene-gene interactions in colorectal cancer.	Colorectal cancer	8,380 European ancestry cases, 10,558 European ancestry controls	2,527 European ancestry cases, 2,628 European ancestry controls	3p24.3	intergenic	rs4591517-?	0.28	3E-6	(rs4925386, known)	1.06	[0.88-1.29]	Illumina [2011668]	N
761	chr3	23193927	23193928	rs4619807	24132900	Kanazawa T	2013-10-01	Am J Med Genet B Neuropsychiatr Genet	Genome-wide association study of atypical psychosis.	Psychosis (atypical)	47 Japanese ancestry cases, 882 Japanese ancestry controls	NA	3p24.3	UBE2E2, RPL24P7	rs4619807-?		2E-6				Affymetrix [545513]	N
761	chr3	23198483	23198484	rs6780569	23945395	Hara K	2013-08-14	Hum Mol Genet	Genome-wide association study identifies three novel loci for type 2 diabetes.	Type 2 diabetes	5,976 Japanese ancestry cases, 20,829 Japanese ancestry controls	24,416 East Asian ancestry cases, 13,985 East Asian ancestry controls	3p24.3	UBE2E2	rs6780569-G	0.83	4E-7		1.17	[1.10-1.24]	Illumina [6209637] (imputed)	N
763	chr3	23336449	23336450	rs7612463	24509480	Mahajan A	2014-02-09	Nat Genet	Genome-wide trans-ancestry meta-analysis provides insight into the genetic architecture of type 2 diabetes susceptibility.	Type 2 diabetes	12,171 European ancestry cases, 56,862 European ancestry controls, 6,952 East Asian ancestry cases, 11,865 East Asian ancestry controls, 5,561 South Asian ancestry cases, 14,458 South Asian ancestry controls, 1,804 Mexican ancestry cases, 779 Mexican ancestry controls	21,491 European ancestry cases, 55,647 European ancestry controls	3p24.3	UBE2E2	rs7612463-C	0.87	7E-9		1.1	[1.04-1.16]	Affymetrix, Illumina [2500000] (imputed)	N
767	chr3	23904761	23904762	rs28405582	24927181	Navarini AA	2014-06-13	Nat Commun	Genome-wide association study identifies three novel susceptibility loci for severe Acne vulgaris.	Acne (severe)	1,893 European ancestry cases, 5,132 European ancestry controls	2,063 European ancestry cases, 1,970 European ancestry controls	3p24.2	LINC00691, NKIRAS1, NR1D2, RPL15, THRB, UBE2E1, UBE2E2	rs28405582-C	0.0002	1E-6		11.67	[2.53-53.75]	Illumina [7300000] (imputed)	N
768	chr3	24113251	24113252	rs6800768	24324551	Deng X	2013-11-20	PLoS One	Genome wide association study (GWAS) of Chagas cardiomyopathy in Trypanosoma cruzi seropositive subjects.	Parasitemia in Tripanosoma cruzi seropositivity	580 Brazilian ancestry individuals	NA	3p24.2	NR	rs6800768-?	NR	6E-6				Affymetrix [5486770] (imputed)	N
769	chr3	24215556	24215557	rs9310732	26198764	Goes FS	2015-07-21	Am J Med Genet B Neuropsychiatr Genet	Genome-wide association study of schizophrenia in Ashkenazi Jews.	Schizophrenia	592 Ashkenazi Jewish ancestry cases, 505 Ashkenazi Jewish ancestry controls, 36,989 cases, 113,075 controls	NA	3p24.2	NR	rs9310732-A	NR	3E-6		1.05	[NR]	Illumina [7158791] (imputed)	N
770	chr3	24268435	24268436	rs826221	24058526	Bhatnagar P	2013-09-13	PLoS One	Genome-wide meta-analysis of systolic blood pressure in children with sickle cell disease.	Systolic blood pressure in sickle cell anemia	1617 African American cases	NA	3p24.2	THRB	rs826221-A	0.93	7E-6		2.66	[1.50-3.82] mmHg decrease	Illumina [1019297] (imputed)	N
770	chr3	24350810	24350811	rs9310736	23222517	van der Harst P	2012-12-05	Nature	Seventy-five genetic loci influencing the human red blood cell.	Red blood cell traits	62,553 European ancestry individuals, 9,308 South Asian ancestry individuals	63,506 European ancestry individuals	3p24.2	THRB	rs9310736-A	0.35	6E-16	(EA, MCV)	0.21	[0.16-0.26] unit decrease	Affymetrix, Illumina, Perlegen [2711806] (imputed)	N
770	chr3	24350810	24350811	rs9310736	20139978	Kamatani Y	2010-02-07	Nat Genet	Genome-wide association study of hematological and biochemical traits in a Japanese population.	Mean corpuscular volume	14,364 Japanese ancestry individuals	NA	3p24.2	THRB	rs9310736-A	0.26	3E-8		0.074	[0.049-0.099] unit decrease	Illumina [561583]	N
770	chr3	24350810	24350811	rs9310736	20139978	Kamatani Y	2010-02-07	Nat Genet	Genome-wide association study of hematological and biochemical traits in a Japanese population.	Mean corpuscular hemoglobin	Up to 14,362 Japanese ancestry individuals	NA	3p24.2	THRB	rs9310736-A	0.26	4E-10		0.084	[0.059-0.109] unit decrease	Illumina [561583]	N
773	chr3	24647527	24647528	rs17014925	25644384	Davies G	2015-02-03	Mol Psychiatry	Genetic contributions to variation in general cognitive function: a meta-analysis of genome-wide association studies in the CHARGE consortium (N=53 949).	Cognitive function	51,719 European ancestry individuals 1,473 Erasmus Rupchen Family individuals, 327 Korculan individuals, 430 Orcadian individuals	NA	3p24.2	intergenic	rs17014925-?	NR	7E-6		0.0621	[0.035-0.089] unit decrease	Affymetrix, Illumina [2478500] (imputed)	N
773	chr3	24711012	24711013	rs6770162	25231870	Perry JR	2014-07-23	Nature	Parent-of-origin-specific allelic associations among 106 genomic loci for age at menarche.	Menarche (age at onset)	Up to 182,413 European ancestry females	NA	3p24.2	THRB	rs6770162-A	0.51	2E-12		0.04	[0.03-0.05] unit increase	Affymetrix, Illumina [2441815] (imputed)	N
776	chr3	25049309	25049310	rs11129176	25631615	Springelkamp H	2015-01-28	Genet Epidemiol	Meta-analysis of Genome-Wide Association Studies Identifies Novel Loci Associated With Optic Disc Morphology.	Optic disc area	15,117 European ancestry individuals, 2,131 Erasmus Rucphen Family individuals, 2,405 Chinese ancestry individuals, 2,305 Malay ancestry individuals, 2,131 Indian ancestry individuals	NA	3p24.2	RARB	rs11129176-A	0.29	3E-7	(EA)	0.028	[0.018-0.038] unit increase	Affymetrix, Illumina [2500000] (imputed)	N
776	chr3	25049309	25049310	rs11129176	25631615	Springelkamp H	2015-01-28	Genet Epidemiol	Meta-analysis of Genome-Wide Association Studies Identifies Novel Loci Associated With Optic Disc Morphology.	Optic disc area	15,117 European ancestry individuals, 2,131 Erasmus Rucphen Family individuals, 2,405 Chinese ancestry individuals, 2,305 Malay ancestry individuals, 2,131 Indian ancestry individuals	NA	3p24.2	RARB	rs11129176-A	0.29	2E-8		0.026	[0.016-0.036] unit increase	Affymetrix, Illumina [2500000] (imputed)	N
776	chr3	25106436	25106437	rs6804842	25673413	Locke AE	2015-02-12	Nature	Genetic studies of body mass index yield new insights for obesity biology.	Body mass index	up to 104,666 European ancestry male individuals, up to 132,115 European ancestry female individuals, 370 African American male individuals, 517 African American female individuals, 512 Hispanic male individuals, 764 Hispanic female individuals	up to 48,274 European ancestry male individuals, up to 39,864 European ancestry female individuals, 2,441 African American or Afro-Caribbean male individuals, 6,314 African American or Afro-Caribbean female individuals, 919 Filipino male individuals, 828 Filipino female individuals, 205 Seychelles male individuals, 287 Seychelles female individuals, 2,964 South Asian ancestry male individuals, 658 South Asian ancestry female individuals	3p24.2	RARB	rs6804842-G	0.575	2E-9	(EA)	0.019	[0.012-0.025] kg/m2 increase	Affymetrix, Illumina [2550021]	N
776	chr3	25106436	25106437	rs6804842	25673413	Locke AE	2015-02-12	Nature	Genetic studies of body mass index yield new insights for obesity biology.	Body mass index	up to 104,666 European ancestry male individuals, up to 132,115 European ancestry female individuals, 370 African American male individuals, 517 African American female individuals, 512 Hispanic male individuals, 764 Hispanic female individuals	up to 48,274 European ancestry male individuals, up to 39,864 European ancestry female individuals, 2,441 African American or Afro-Caribbean male individuals, 6,314 African American or Afro-Caribbean female individuals, 919 Filipino male individuals, 828 Filipino female individuals, 205 Seychelles male individuals, 287 Seychelles female individuals, 2,964 South Asian ancestry male individuals, 658 South Asian ancestry female individuals	3p24.2	RARB	rs6804842-G	0.572	8E-7	(EA, men)	0.02	[0.012-0.028] kg/m2 increase	Affymetrix, Illumina [2550021]	N
776	chr3	25106436	25106437	rs6804842	25673413	Locke AE	2015-02-12	Nature	Genetic studies of body mass index yield new insights for obesity biology.	Body mass index	up to 104,666 European ancestry male individuals, up to 132,115 European ancestry female individuals, 370 African American male individuals, 517 African American female individuals, 512 Hispanic male individuals, 764 Hispanic female individuals	up to 48,274 European ancestry male individuals, up to 39,864 European ancestry female individuals, 2,441 African American or Afro-Caribbean male individuals, 6,314 African American or Afro-Caribbean female individuals, 919 Filipino male individuals, 828 Filipino female individuals, 205 Seychelles male individuals, 287 Seychelles female individuals, 2,964 South Asian ancestry male individuals, 658 South Asian ancestry female individuals	3p24.2	RARB	rs6804842-G	0.569	8E-10		0.018	[0.012-0.024] kg/m2 increase	Affymetrix, Illumina [2550021]	N
776	chr3	25112170	25112171	rs993804	20889312	Wang KS	2010-10-01	Schizophr Res	A genome-wide meta-analysis identifies novel loci associated with schizophrenia and bipolar disorder.	Bipolar disorder and schizophrenia	651 European ancestry bipolar cases, 1,171 European ancestry schizophrenia cases, 2,412 European ancestry controls	NA	3p24.2	NR	rs993804-?	NR	1E-6		1.2846	[NR]	Affymetrix [722112]	N
777	chr3	25181029	25181030	rs9840225	24324551	Deng X	2013-11-20	PLoS One	Genome wide association study (GWAS) of Chagas cardiomyopathy in Trypanosoma cruzi seropositive subjects.	PR interval in Tripanosoma cruzi seropositivity	580 Brazilian ancestry individuals	NA	3p24.2	NR	rs9840225-?	NR	6E-6				Affymetrix [5486770] (imputed)	N
778	chr3	25343614	25343615	rs322668	23382691	Lauc G	2013-01-31	PLoS Genet	Loci associated with N-glycosylation of human immunoglobulin G show pleiotropy with autoimmune diseases and haematological cancers.	IgG glycosylation	2,247 European ancestry individuals	NA	3p24.2	NR	rs322668-G	0.285734488487585	4E-6	(IGP19)	0.159	[0.092-0.226] unit decrease	Illumina [~ 2500000] (imputed)	N
778	chr3	25356872	25356873	rs322662	25972035	Vinayagamoorthy N	2015-05-14	J Hum Genet	Association of common variants in the calcium-sensing receptor gene with serum calcium levels in East Asians.	Calcium levels	4,558 Korean ancestry individuals	4,093 Korean ancestry individuals	3p24.2	RARB	rs322662-A	0.107	4E-6		0.00288	[0.0017-0.0041] unit increase	Affymetrix [1219546] (imputed)	N
778	chr3	25363942	25363943	rs9822411	26184070	Aebi M	2015-07-16	Am J Med Genet B Neuropsychiatr Genet	Gene-set and multivariate genome-wide association analysis of oppositional defiant behavior subtypes in attention-deficit/hyperactivity disorder.	Oppositional defiant disorder in attention-deficit hyperactivity disorder	750 European ancestry individuals	NA	3p24.2	RARB	rs9822411-?	NR	5E-6				Perlegen [1871025] (imputed)	N
779	chr3	25520581	25520582	rs1529672	23284291	Hancock DB	2012-12-20	PLoS Genet	Genome-wide joint meta-analysis of SNP and SNP-by-smoking interaction identifies novel loci for pulmonary function.	Pulmonary function (interaction)	50,047 European ancestry individuals	NA	3p24.2	RARB	rs1529672-?	NR	7E-11	(FEV1/FVC, Pack-years)			NR [~ 2500000] (imputed)	N
779	chr3	25520581	25520582	rs1529672	21946350	Soler Artigas M	2011-09-25	Nat Genet	Genome-wide association and large-scale follow up identifies 16 new loci influencing lung function.	Pulmonary function	48,201 European ancestry individuals	46,411 European ancestry individuals	3p24.2	RARB	rs1529672-C	0.83	4E-14	(FEV1/FVC)	0.048	[0.036-0.060] unit decrease	Affymetrix, Illumina [~ 2500000] (imputed)	N
779	chr3	25538316	25538317	rs1997352	22837378	Wilk JB	2012-07-26	Am J Respir Crit Care Med	Genome-wide association studies identify CHRNA5/3 and HTR4 in the development of airflow obstruction.	Airflow obstruction	up to 3,368 European ancestry cases, up to 29,507 European ancestry controls	331 European ancestry cases, 2,550 European ancestry controls	3p24.2	RARB	rs1997352-?	0.74	9E-7	(All)	1.1905	[NR]	Affymetrix, Illumina [up to 2500000] (imputed)	N
780	chr3	25560230	25560231	rs1435703	19553259	Cotsapas C	2009-06-24	Hum Mol Genet	Common body mass index-associated variants confer risk of extreme obesity.	Obesity (extreme)	775 European ancestry cases, 3,197 European ancestry controls	NA	3p24.2	RARB	rs1435703-T	0.06	4E-6		1.66	[1.34-2.06]	Illumina [457251]	N
780	chr3	25612564	25612565	rs3773445	25514360	Hansel NN	2014-12-16	Am J Respir Cell Mol Biol	Genome Wide Association Study Identifies Novel Loci Associated with Airway Responsiveness in COPD.	Airway responsiveness in chronic obstructive pulmonary disease	Up to 4,108 European American cases	NA	3p24.2	RARB	rs3773445-?	0.549	3E-6	(Dichotomous PC20)	1.2658228	[NR]	Illumina [546355]	N
782	chr3	25922284	25922285	rs7644516	23725790	Renteria ME	2013-06-03	Twin Res Hum Genet	GWAS of DNA methylation variation within imprinting control regions suggests parent-of-origin association.	DNA methylation (variation)	256 European ancestry individuals	384 European ancestry individuals	3p24.2	AC103588.1	rs7644516-G	0.12	4E-6	(KvDMR)			Illumina [515966]	N
787	chr3	26543419	26543420	rs2202157	24057671	Chimusa ER	2013-09-18	Hum Mol Genet	Genome-wide association study of ancestry-specific TB risk in the South African Coloured population.	Tuberculosis	642 South African coloured cases, 91 South African coloured controls	NA	3p24.1	intergenic	rs2202157-T	0.84	8E-7		4.0	[NR]	Affymetrix [up to 4467279] (imputed)	N
790	chr3	26910494	26910495	rs13059218	26121980	Chauhan L	2015-06-30	BMC Genomics	Genome-wide association analysis identified splicing single nucleotide polymorphism in CFLAR predictive of triptolide chemo-sensitivity.	Triptolide cytotoxicity	55 European ancestry lymphoblastoid cell lines	NA	3p24.1	intergenic	rs13059218-?	NR	5E-7		0.62	unit increase	NR [at least 1978803] (imputed)	N
793	chr3	27343643	27343644	rs653465	24493630	Ahsan H	2014-02-03	Cancer Epidemiol Biomarkers Prev	A genome-wide association study of early-onset breast cancer identifies PFKM as a novel breast cancer gene and supports a common genetic spectrum for breast cancer at any age.	Breast cancer (early onset)	3,523 European ancestry young female cases, 2,702 European ancestry young female controls	3,470 European ancestry young female cases, 5,475 European ancestry young female controls	3p24.1	SLC4A7	rs653465-?	0.54	5E-12		1.18	[1.12-1.23]	Illumina [1265548] (imputed)	N
794	chr3	27416012	27416013	rs4973768	23535729	Michailidou K	2013-04-01	Nat Genet	Large-scale genotyping identifies 41 new loci associated with breast cancer risk.	Breast cancer	10,052 European ancestry cases, 12,575 European ancestry controls	45,290 European ancestry cases, 41,880 European ancestry controls	3p24.1	SLC4A7	rs4973768-T	0.47	2E-30		1.1	[1.08-1.12]	Affymetrix, Illumina [~ 2600000] (imputed)	N
794	chr3	27416012	27416013	rs4973768	21263130	Fletcher O	2011-01-24	J Natl Cancer Inst	Novel breast cancer susceptibility locus at 9q31.2: results of a genome-wide association study.	Breast cancer	2,839 European ancestry cases, 3,507 European ancestry controls	9,041 European ancestry cases, 8,980 European ancestry controls	3p24.1	SLC4A7	rs4973768-C	0.49	2E-8		1.14	[1.09-1.19]	Illumina [~ 296114]	N
794	chr3	27416012	27416013	rs4973768	20453838	Turnbull C	2010-05-09	Nat Genet	Genome-wide association study identifies five new breast cancer susceptibility loci.	Breast cancer	3,659 European ancestry cases, 4,897 European ancestry controls	12,576 European ancestry cases, 12,223 European ancestry controls	3p24.1	SLC4A7	rs4973768-T	0.47	6E-7		1.16	[1.10-1.24]	Illumina [582886]	N
795	chr3	27537908	27537909	rs13082711	21909115	Ehret GB	2011-09-11	Nature	Genetic variants in novel pathways influence blood pressure and cardiovascular disease risk.	Systolic blood pressure	69,395 European ancestry individuals	Up to 133,361 European ancestry individuals	3p24.1	SLC4A7	rs13082711-T	0.78	2E-6		0.315	[NR] mmHg decrease	Affymetrix, Illumina [~ 2500000] (imputed)	N
795	chr3	27537908	27537909	rs13082711	21909115	Ehret GB	2011-09-11	Nature	Genetic variants in novel pathways influence blood pressure and cardiovascular disease risk.	Diastolic blood pressure	69,395 European ancestry individuals	Up to 133,361 European ancestry individuals	3p24.1	SLC4A7	rs13082711-T	0.78	4E-9		0.238	[NR] mmHg decrease	Affymetrix, Illumina [~ 2500000] (imputed)	N
795	chr3	27537908	27537909	rs13082711	21909110	Wain LV	2011-09-11	Nat Genet	Genome-wide association study identifies six new loci influencing pulse pressure and mean arterial pressure.	Blood pressure	74,064 European ancestry individuals	48,607 European ancestry individuals	3p24.1	SLC4A7	rs13082711-T	0.80	5E-9	(Mean Arterial Pressure)	0.336	[0.22-0.45] mmHg decrease	Affymetrix, Illumina, Perlegen [NR] (imputed)	N
795	chr3	27548899	27548900	rs820430	25249183	Lu X	2014-09-23	Hum Mol Genet	Genome-wide association study in Chinese identifies novel loci for blood pressure and hypertension.	Systolic blood pressure	11,816 Han Chinese ancestry individuals	69,146 Han Chinese ancestry individuals	3p24.1	SLC4A7	rs820430-A	0.32	1E-12		0.76	[0.54-0.98] unit increase	Affymetrix, Illumina [2485448] (imputed)	N
795	chr3	27548899	27548900	rs820430	25249183	Lu X	2014-09-23	Hum Mol Genet	Genome-wide association study in Chinese identifies novel loci for blood pressure and hypertension.	Hypertension	5,065 Han Chinese ancestry cases, 4,404 Han Chinese ancestry controls	29,799 Han Chinese ancestry cases, 39,347 Han Chinese ancestry controls	3p24.1	SLC4A7	rs820430-A	0.32	1E-6				Affymetrix, Illumina [2485448] (imputed)	N
795	chr3	27548899	27548900	rs820430	25249183	Lu X	2014-09-23	Hum Mol Genet	Genome-wide association study in Chinese identifies novel loci for blood pressure and hypertension.	Diastolic blood pressure	11,816 Han Chinese ancestry individuals	69,146 Han Chinese ancestry individuals	3p24.1	SLC4A7	rs820430-A	0.32	8E-6		0.27	[0.15-0.39] unit increase	Affymetrix, Illumina [2485448] (imputed)	N
796	chr3	27764622	27764623	rs3806624	24390342	Okada Y	2013-12-25	Nature	Genetics of rheumatoid arthritis contributes to biology and drug discovery.	Rheumatoid arthritis	up to 14,361 European ancestry cases, up to 42,923 European ancestry controls, up to 4,873 East Asian ancestry cases, up to 17,642 East Asian ancestry controls	up to 3,775 European ancestry cases, up to 5,801 European ancestry controls, up to 6,871 East Asian ancestry cases, up to 6,392 East Asian ancestry controls	3p24.1	EOMES	rs3806624-G	0.56	9E-9		1.08	[1.05-1.11]	Affymetrix, Illumina [up to 9739303] (imputed)	N
796	chr3	27764622	27764623	rs3806624	24390342	Okada Y	2013-12-25	Nature	Genetics of rheumatoid arthritis contributes to biology and drug discovery.	Rheumatoid arthritis	up to 14,361 European ancestry cases, up to 42,923 European ancestry controls, up to 4,873 East Asian ancestry cases, up to 17,642 East Asian ancestry controls	up to 3,775 European ancestry cases, up to 5,801 European ancestry controls, up to 6,871 East Asian ancestry cases, up to 6,392 East Asian ancestry controls	3p24.1	EOMES	rs3806624-G	0.46	3E-8	(EA)	1.08	[1.05-1.12]	Affymetrix, Illumina [up to 9739303] (imputed)	N
796	chr3	27764622	27764623	rs3806624	24149102	Frampton M	2013-10-22	Nat Commun	Variation at 3p24.1 and 6q23.3 influences the risk of Hodgkin's lymphoma.	Hodgkin's lymphoma	1,465 European ancestry cases, 6,417 European ancestry controls	1,071 European ancestry cases, 953 cases, 1,853 controls	3p24.1	EOMES	rs3806624-G	0.45	1E-12		1.26	[1.18-1.34]	Illumina [296129]	N
797	chr3	27788779	27788780	rs11129295	21833088	Sawcer S	2011-08-11	Nature	Genetic risk and a primary role for cell-mediated immune mechanisms in multiple sclerosis.	Multiple sclerosis	9,772 European ancestry cases, 16,849 European ancestry controls	4,218 European ancestry cases, 7,296 European ancestry controls	3p24.1	EOMES	rs11129295-A	NR	1E-9	(Conditioned on rs669607)	1.11	[1.09-1.12]	Illumina [465434]	N
799	chr3	28071443	28071444	rs669607	21833088	Sawcer S	2011-08-11	Nature	Genetic risk and a primary role for cell-mediated immune mechanisms in multiple sclerosis.	Multiple sclerosis	9,772 European ancestry cases, 16,849 European ancestry controls	4,218 European ancestry cases, 7,296 European ancestry controls	3p24.1	intergenic	rs669607-C	NR	2E-15		1.13	[1.12-1.15]	Illumina [465434]	N
799	chr3	28079084	28079085	rs170934	22190364	Patsopoulos NA	2011-12-01	Ann Neurol	Genome-wide meta-analysis identifies novel multiple sclerosis susceptibility loci.	Multiple sclerosis	5,545 European ancestry cases, 12,153 European ancestry controls	NA	3p24.1	EOMES	rs170934-T	0.48	2E-8		1.17	[NR]	Affymetrix, Illumina [2529394]	N
800	chr3	28206876	28206877	rs9310862	23942779	McGue M	2013-08-14	Behav Genet	A genome-wide association study of behavioral disinhibition.	Behavioural disinhibition (generation interaction)	3,852 European ancestry parents, 3,336 European ancestry offspring	NA	3p24.1	NR	rs9310862-G	0.496	4E-6	(Illicit drug use)			Illumina [527829]	N
804	chr3	28705763	28705764	rs7617877	21044948	Spencer CC	2010-11-02	Hum Mol Genet	Dissection of the genetics of Parkinson's disease identifies an additional association 5' of SNCA and multiple associated haplotypes at 17q21.	Parkinson's disease	1,705 European ancestry cases, 5,175 European ancestry controls	1,039 European ancestry cases, 1,984 European ancestry controls	3p24.1	NR	rs7617877-A	0.36	3E-6		1.23	[1.13-1.33]	Illumina [532616]	N
805	chr3	28928859	28928860	rs2221154	22159054	Logue MW	2011-12-01	Arch Neurol	A comprehensive genetic association study of Alzheimer disease in African Americans.	Alzheimer's disease	513 African American cases, 496 African American controls	NA	3p24.1	intergenic	rs2221154-?	NR	3E-6		1.75	[1.39-2.22]	Illumina [2505093] (imputed)	N
805	chr3	28964800	28964801	rs4016429	24556642	Zeng Z	2014-02-18	Caries Res	Genome-wide association study of primary dentition pit-and-fissure and smooth surface caries.	Smooth-surface caries	1006 European ancestry individuals	NA	3p24.1	LINC00693	rs4016429-C	0.0157	2E-6		4.564	[NR] unit decrease	Illumina [1216189] (imputed)	N
806	chr3	29047443	29047444	rs6790709	26031901	Dahlin A	2015-06-02	Pharmacogenomics J	Genome-wide association study of leukotriene modifier response in asthma.	Response to zileuton treatment in asthma (FEV1 change interaction)	160 European and other ancestry zileuton-treated cases, 144 European and other ancestry placebo-controlled cases	149 European and other ancestry zileuton-treated cases, 73 European and other ancestry placebo-controlled cases	3p24.1	intergenic	rs6790709-?	NR	3E-6	(Additive model)	0.36	unit decrease	Illumina [542562]	N
807	chr3	29209150	29209151	rs6549915	22747683	Eriksson N	2012-06-30	BMC Med Genet	Genetic variants associated with breast size also influence breast cancer risk.	Breast size	16,175 European ancestry female individuals	NA	3p24.1	MESTP4, RBMS3	rs6549915-T	0.444	9E-6		0.078	[0.043-0.113] cup size decrease	Illumina [7422970] (imputed)	N
808	chr3	29275645	29275646	rs4680719	23319000	Luykx JJ	2013-01-15	Mol Psychiatry	Genome-wide association study of monoamine metabolite levels in human cerebrospinal fluid.	Metabolite levels (HVA)	up to 398 European ancestry individuals	NA	3p24.1	intergenic	rs4680719-A	NR	3E-6		0.2301	unit increase	Illumina [5767231] (imputed)	N
808	chr3	29329019	29329020	rs9832625	24785509	Barnett GC	2014-04-28	Radiother Oncol	A genome wide association study (GWAS) providing evidence of an association between common genetic variants and late radiotherapy toxicity.	Response to radiotherapy in cancer (late toxicity)	579 European ancestry prostate cancer cases, 1,194 European ancestry breast cancer cases	516 European ancestry prostate cancer cases, 862 prostate cancer cases, 355 breast cancer cases	3p24.1	RBMS3	rs9832625-?	0.08	3E-6	(Prostate cancer, rectal incontinence, univariable analysis)	0.07	[NR] unit increase	Illumina [2417493] (imputed)	N
810	chr3	29575462	29575463	rs1530057	19654303	Broderick P	2009-08-04	Cancer Res	Deciphering the impact of common genetic variation on lung cancer risk: a genome-wide association study.	Lung cancer	1,952 European ancestry cases, 1,438 European ancestry controls	2,465 European ancestry cases, 3,005 European ancestry controls, 3,143 individuals, 3,762 individuals	3p24.1	NR	rs1530057-?	NR	3E-6		1.26	[NR]	Illumina [511919]	N
812	chr3	29853402	29853403	rs10510628	17903296	Kiel DP	2007-09-19	BMC Med Genet	Genome-wide association with bone mass and geometry in the Framingham Heart Study.	Bone mineral density	Up to 1,141 individuals from 241 families	NA	3p24.1	RBMS3	rs10510628-?	NR	3E-6	(TRBMDm)			Affymetrix [70897]	N
814	chr3	30072306	30072307	rs1506297	26198764	Goes FS	2015-07-21	Am J Med Genet B Neuropsychiatr Genet	Genome-wide association study of schizophrenia in Ashkenazi Jews.	Schizophrenia	592 Ashkenazi Jewish ancestry cases, 505 Ashkenazi Jewish ancestry controls, 36,989 cases, 113,075 controls	NA	3p24.1	NR	rs1506297-T	NR	7E-7		1.06	[NR]	Illumina [7158791] (imputed)	N
816	chr3	30346967	30346968	rs10510634	17903298	Meigs JB	2007-09-19	BMC Med Genet	Genome-wide association with diabetes-related traits in the Framingham Heart Study.	Fasting plasma glucose	1,027 individuals	NA	3p24.1	intergenic	rs10510634-?	NR	5E-6	(tFPG)			Affymetrix [70897]	N
816	chr3	30372052	30372053	rs7634533	23259602	Wang X	2012-12-21	BMC Oral Health	Genome-wide association scan of dental caries in the permanent dentition.	Dental caries	1,483 European ancestry comparatively younger individuals, 5,960 European ancestry comparatively older individuals	NA	3p24.1	RBMS3	rs7634533-?	NR	5E-6				Affymetrix, Illumina [~ 1400000] (imputed)	N
817	chr3	30462402	30462403	rs7640543	22683712	Freilinger T	2012-06-10	Nat Genet	Genome-wide association analysis identifies susceptibility loci for migraine without aura.	Migraine	2,326 European ancestry cases, 4,580 European ancestry controls	2,508 European ancestry cases, 2,652 European ancestry controls	3p24.1	TGFBR2	rs7640543-A	0.32	1E-9		1.19	[1.13-1.26]	Illumina [1246388] (imputed)	N
817	chr3	30480084	30480085	rs6790925	23793025	Anttila V	2013-06-23	Nat Genet	Genome-wide meta-analysis identifies new susceptibility loci for migraine.	Migraine - clinic-based	5,175 European ancestry clinic-based cases, 13,972 European ancestry clinic-based controls	NA	3p24.1	TGFBR2	rs6790925-T	0.38	2E-8		1.15	[1.10-1.21]	Affymetrix, Illumina [~ 2300000] (imputed)	N
817	chr3	30495331	30495332	rs9862857	25944848	Athanasiu L	2015-05-05	J Psychopharmacol	Genome-wide association study identifies common variants associated with pharmacokinetics of psychotropic drugs.	Pharmacokinetics of olanzapine in severe mental disorder (concentration dose ratio)	Up to 290 European ancestry cases	NA	3p24.1	intergenic	rs9862857-C	NR	6E-8		0.7386	[NR] unit decrease	Affymetrix [686595]	N
819	chr3	30682938	30682939	rs12493607	23535729	Michailidou K	2013-04-01	Nat Genet	Large-scale genotyping identifies 41 new loci associated with breast cancer risk.	Breast cancer	10,052 European ancestry cases, 12,575 European ancestry controls	45,290 European ancestry cases, 41,880 European ancestry controls	3p24.1	TGFBR2	rs12493607-C	0.35	2E-8		1.06	[1.03-1.08]	Affymetrix, Illumina [~ 2600000] (imputed)	N
819	chr3	30710242	30710243	rs3773643	17903302	Levy D	2007-09-19	BMC Med Genet	Framingham Heart Study 100K Project: genome-wide associations for blood pressure and arterial stiffness.	Tonometry	644 individuals	NA	3p24.1	TGFBR2	rs3773643-?	NR	2E-7	(MAPLTA)			Affymetrix [70897]	N
819	chr3	30718531	30718532	rs3773651	25117820	Schneider BP	2014-08-12	Br J Cancer	Genetic variant predicts bevacizumab-induced hypertension in ECOG-5103 and ECOG-2100.	Response to chemotherapy in breast cancer hypertensive cases (cumulative dose) (bevacizumab)	255 European ancestry cases, 387 European ancestry controls		3p24.1	TGFBR2	rs3773651-?	NR	7E-6		2.15	[NR]	Illumina [up to 810372] (imputed)	N
819	chr3	30753572	30753573	rs6804368	24816252	Shin SY	2014-05-11	Nat Genet	An atlas of genetic influences on human blood metabolites.	Blood metabolite levels	7,824 European ancestry individuals	NA	3p24.1	GADL1	rs6804368-A	0.57	8E-21	(X-12244--N-acetylcarnosine)	0.022	[0.018-0.026] unit increase	Affymetrix, Illumina [2100000] (imputed)	N
821	chr3	31040502	31040503	rs1506203	23568457	Wade TD	2013-04-09	Int J Eat Disord	Genetic variants associated with disordered eating.	Eating disorders (purging via substances)	600 European ancestry female cases, 1,921 European ancestry female controls	NA	3p23	GADL1	rs1506203-G	0.849	8E-6		0.083	[0.048-0.118] unit decrease	Illumina [6150213] (imputed)	N
824	chr3	31445579	31445580	rs17027625	20041166	Fellay J	2009-12-24	PLoS Genet	Common genetic variation and the control of HIV-1 in humans.	HIV-1 control	2,362 European ancestry cases	NA	3p23	intergenic	rs17027625-?	NR	4E-6	(progression)			Illumina [NR]	N
827	chr3	31795569	31795570	rs1902341	20610895	Koriyama H	2010-07-02	J Atheroscler Thromb	Identification of evidence suggestive of an association with peripheral arterial disease at the OSBPL10 locus by genome-wide investigation in the Japanese population.	Peripheral artery disease	195 Japanese ancestry cases, 1,358 Japanese ancestry controls	699 Japanese ancestry cases, 1,540 Japanese ancestry controls	3p23	OSBPL10	rs1902341-G	0.397	5E-7		1.31	[1.18-1.46]	Perlegen [222285]	N
828	chr3	31967966	31967967	rs6810295	24281739	Boardman JD	2013-11-27	Demography	Is the gene-environment interaction paradigm relevant to genome-wide studies? The case of education and body mass index.	Body mass index (education interaction)	816 non-college graduate individuals, 1,061 college graduate individuals	NA	3p23	NR	rs6810295-?	NR	7E-6				Affymetrix [260402]	N
829	chr3	31981766	31981767	rs12630931	24347629	Shaffer JR	2013-12-17	G3 (Bethesda)	Genome-wide association study of periodontal health measured by probing depth in adults ages 18-49 years.	Periodontal disease-related phenotypes	93 European ancestry cases, 83 European ancestry individuals, 497 European ancestry controls	NA	3p23	ZNF860, STT3B, OSBPL10, GPD1L, CMTM8	rs12630931-?	0.3	6E-6	(PD2)	1.89	[NR]	Illumina [~ 1400000] (imputed)	N
829	chr3	32062640	32062641	rs4955124	26198764	Goes FS	2015-07-21	Am J Med Genet B Neuropsychiatr Genet	Genome-wide association study of schizophrenia in Ashkenazi Jews.	Schizophrenia	592 Ashkenazi Jewish ancestry cases, 505 Ashkenazi Jewish ancestry controls, 36,989 cases, 113,075 controls	NA	3p22.3	NR	rs4955124-T	NR	8E-6		1.08	[NR]	Illumina [7158791] (imputed)	N
830	chr3	32240118	32240119	rs9825310	22004471	Frank J	2011-10-18	Addict Biol	Genome-wide significant association between alcohol dependence and a variant in the ADH gene cluster.	Alcohol dependence	1,333 European ancestry male cases, 2,168 European ancestry male controls	NA	3p22.3	GPD1L	rs9825310-?	NR	8E-6		1.25	[1.14-1.38]	Illumina [463044]	N
831	chr3	32264990	32264991	rs4376071	23382691	Lauc G	2013-01-31	PLoS Genet	Loci associated with N-glycosylation of human immunoglobulin G show pleiotropy with autoimmune diseases and haematological cancers.	IgG glycosylation	2,247 European ancestry individuals	NA	3p22.3	NR	rs4376071-C	0.313983692931112	8E-6	(IGP16)	0.1605	[0.09-0.231] unit decrease	Illumina [~ 2500000] (imputed)	N
831	chr3	32329496	32329497	rs4380451	18711365	Ferreira MA	2008-08-17	Nat Genet	Collaborative genome-wide association analysis supports a role for ANK3 and CACNA1C in bipolar disorder.	Bipolar disorder	4,387 European ancestry cases, 6,209 European ancestry controls	NA	3p22.3	NR	rs4380451-?	0.73	4E-6		1.18	[NR]	Affymetrix [1769948] (imputed)	N
831	chr3	32347823	32347824	rs4627791	21254220	Jiang Y	2011-02-01	Genet Epidemiol	Propensity score-based nonparametric test revealing genetic variants underlying bipolar disorder.	Bipolar disorder	1,868 European ancestry cases, 2,938 European ancestry controls	NA	3p22.3	NR	rs4627791-?	NR	2E-6	(addtive)			Affymetrix [NR]	N
832	chr3	32378270	32378271	rs6776297	22174851	Lingappa JR	2011-12-12	PLoS One	Genomewide association study for determinants of HIV-1 acquisition and viral set point in HIV-1 serodiscordant couples with quantified virus exposure.	HIV-1 viral setpoint	496 African ancestry cases	NA	3p22.3	CMTM8	rs6776297-?	NR	5E-6				Illumina [990115]	N
832	chr3	32488533	32488534	rs12638540	20400778	Morrison AC	2010-04-17	Circ Cardiovasc Genet	Genomic variation associated with mortality among adults of European and African ancestry with heart failure: the cohorts for heart and aging research in genomic epidemiology consortium.	Mortality in heart failure	1,645 European ancestry cases, 881 European ancestry controls, 281 African ancestry cases, 185 African ancestry controls	NA	3p22.3	CMTM7	rs12638540-G	0.043	3E-7	(EA)	1.53	[1.01-2.31]	Affymetrix [up to 2366858] (imputed)	N
833	chr3	32533009	32533010	rs7640978	24097068	Willer CJ	2013-10-06	Nat Genet	Discovery and refinement of loci associated with lipid levels.	LDL cholesterol	94,595 European ancestry individuals	93,982 European ancestry individuals	3p22.3	CMTM6	rs7640978-T	0.09	1E-8		0.039	[NR] unit decrease	NR [NR] (imputed)	N
833	chr3	32533009	32533010	rs7640978	24097068	Willer CJ	2013-10-06	Nat Genet	Discovery and refinement of loci associated with lipid levels.	Cholesterol, total	94,595 European ancestry individuals	93,982 European ancestry individuals	3p22.3	CMTM6	rs7640978-T	0.09	2E-8		0.038	[NR] unit decrease	NR [NR] (imputed)	N
835	chr3	32842100	32842101	rs9845475	18937294	Lasky-Su J	2008-12-05	Am J Med Genet B Neuropsychiatr Genet	Genome-wide association scan of the time to onset of attention deficit hyperactivity disorder.	Attention deficit hyperactivity disorder (time to onset)	930 European ancestry trios	NA	3p22.3	intergenic	rs9845475-G	NR	4E-6	(later onset)			Perlegen [429981]	N
836	chr3	32929114	32929115	rs9310995	21946350	Soler Artigas M	2011-09-25	Nat Genet	Genome-wide association and large-scale follow up identifies 16 new loci influencing lung function.	Pulmonary function	48,201 European ancestry individuals	46,411 European ancestry individuals	3p22.3	TRIM71	rs9310995-T	NR	4E-6	(FEV1)	0.023	[0.013-0.033] unit increase	Affymetrix, Illumina [~ 2500000] (imputed)	N
836	chr3	33015468	33015469	rs13314993	20190752	Dubois PC	2010-02-28	Nat Genet	Multiple common variants for celiac disease influencing immune gene expression.	Celiac disease	4,533 European ancestry cases, 10,750 European ancestry controls	4,918 European ancestry cases, 5,684 European ancestry controls	3p22.3	CCR4	rs13314993-C	0.46	3E-9		1.13	[1.08-1.17]	Illumina [292387]	N
836	chr3	33020034	33020035	rs4678680	21105107	Clifford RJ	2010-12-01	Hepatology	Genetic variations at loci involved in the immune response are risk factors for hepatocellular carcinoma.	Hepatocellular carcinoma	180 Korean ancestry cases, 271 Korean ancestry controls	206 Korean ancestry cases, 416 East Asian ancestry controls,	3p22.3	GLB1	rs4678680-?	0.07	2E-7		2.27	[1.68-3.08]	Affymetrix [658897]	N
837	chr3	33065338	33065339	rs7613051	23042114	Hirota T	2012-10-07	Nat Genet	Genome-wide association study identifies eight new susceptibility loci for atopic dermatitis in the Japanese population.	Atopic dermatitis	1,472 Japanese ancestry cases, 7,971 Japanese ancestry controls	1,856 Japanese ancestry cases, 7,021 Japanese ancestry controls	3p22.3	GLB1	rs7613051-A	0.453	6E-21		1.29	[1.22-1.36]	Illumina [606164]	N
844	chr3	34013204	34013205	rs7620363	23942779	McGue M	2013-08-14	Behav Genet	A genome-wide association study of behavioral disinhibition.	Non-substance related behavioral disinhibition	7,188 European ancestry individuals	NA	3p22.3	NR	rs7620363-A	0.35	9E-6		1.662	[NR] unit decrease	Illumina [527829]	N
846	chr3	34212165	34212166	rs6781182	22589738	Fox CS	2012-05-10	PLoS Genet	Genome-wide association for abdominal subcutaneous and visceral adipose reveals a novel locus for visceral fat in women.	Visceral adipose tissue adjusted for BMI	5,560 European ancestry female individuals, 4,997 European ancestry male individuals	NA	3p22.3	PDCD6IP	rs6781182-T	0.29	3E-6	(overall)			Affymetrix, Illumina [2500000] (imputed)	N
846	chr3	34260091	34260092	rs145744974	24024966	Teumer A	2013-08-14	J Clin Periodontol	Genome-wide association study of chronic periodontitis in a general German population.	Periodontitis (Mean PAL)	up to 4,032 European ancestry individuals	NA	3p22.3	PDCD6IP	rs145744974-A	0.99	4E-6	(Age 20-60 years)	0.2942	[0.17-0.42] unit increase	Affymetrix, Illumina [up to 17585496] (imputed)	N
851	chr3	34865596	34865597	rs559356	24684796	Cox AJ	2014-03-11	Neurobiol Aging	Heritability and genetic association analysis of cognition in the&#x000a0;Diabetes Heart Study.	Cognitive function	423 type 2 diabetes cases and 127 unaffected siblings from 257 families	NA	3p22.3	FECHP1	rs559356-C	0.473	3E-6	(Semantic Fluency)	2.0925	[1.22-2.96] unit increase	Affymetrix [> 371951] (imputed)	N
851	chr3	34925024	34925025	rs73070160	25158072	Yu D	2014-10-31	Am J Psychiatry	Cross-Disorder Genome-Wide Analyses Suggest a Complex Genetic Relationship Between Tourette's Syndrome and OCD.	Tourette's syndrome or obsessive-compulsive disorder	1,310 Ashkenazi Jewish, South African Afrikaner ancestry, and other European ancestry OCD cases, 834 Ashkenazi Jewish, French Canadian and other European ancestry Tourette's Syndrome cases, 579 Ashkenazi Jewish, South African Afrikaner ancestry, French Canadian and other European ancestry OCD and Tourette's syndrome cases, 4,975 European ancestry controls, 338 Ashkenazi Jewish controls, 196 French Canadian controls, 158 South African Afrikaner ancestry controls, 290 European ancestry OCD parent-child trios	NA	3p22.3	FECHP	rs73070160-T	0.14	3E-6		1.24	[NR]	Illumina [7659573] (imputed)	N
851	chr3	34962668	34962669	rs10514688	17903302	Levy D	2007-09-19	BMC Med Genet	Framingham Heart Study 100K Project: genome-wide associations for blood pressure and arterial stiffness.	Tonometry	644 individuals	NA	3p22.3	intergenic	rs10514688-?	NR	6E-6	(CB-PWV)			Affymetrix [70897]	N
853	chr3	35142510	35142511	rs11129640	21116278	Furney SJ	2010-11-30	Mol Psychiatry	Genome-wide association with MRI atrophy measures as a quantitative trait locus for Alzheimer's disease.	Entorhinal cortical thickness	424 European ancestry mild cognitive impairment cases, 236 European ancestry Alzheimer's disease cases, 279 European ancestry controls	NA	3p22.3	ARPP-21	rs11129640-?	NR	6E-8		0.123	[NR] unit decrease	Illumina [478011]	N
856	chr3	35639825	35639826	rs17033506	23829686	Ding L	2013-07-05	Hum Genomics	Rank-based genome-wide analysis reveals the association of ryanodine receptor-2 gene variants with childhood asthma among human populations.	Asthma (childhood onset)	429 European ancestry affected offspring trios	52 African American affected offspring trios, 46 Hispanic affected offspring trios	3p22.3	intergenic	rs17033506-?	NR	4E-7				Affymetrix [786195]	N
859	chr3	35982129	35982130	rs6799705	19734545	Need AC	2009-09-04	Hum Mol Genet	A genome-wide study of common SNPs and CNVs in cognitive performance in the CANTAB.	Cognitive performance	Up to 1,295 individuals	NA	3p22.3	ARPP-21	rs6799705-?	0.04563	2E-7	(PAL8)			Illumina [475971]	N
861	chr3	36211342	36211343	rs7623430	25461247	Lehmann DS	2015-02-01	Pharmacogenet Genomics	Genome-wide association study of virologic response with efavirenz-containing or abacavir-containing regimens in AIDS clinical trials group protocols.	Response to abacavir-containing treatment in HIV-1 infection (virologic failure)	Up 346 European ancestry individuals, Up to 265 Black individuals, Up to 175 Hispanic individuals	NA	3p22.3	NR	rs7623430-G	NR	7E-6	(phenotype 1)	3.03	[NR]	Illumina [> 8000000] (imputed)	N
862	chr3	36409600	36409601	rs2605393	23936387	Ostensson M	2013-08-02	PLoS One	A possible mechanism behind autoimmune disorders discovered by genome-wide linkage and association analysis in celiac disease.	Celiac disease	206 European ancestry trios	NA	3p22.3	STAC	rs2605393-G		6E-6				Illumina [944512] (imputed)	N
864	chr3	36680098	36680099	rs950146	22704111	Hotaling JM	2012-06-13	J Urol	Pilot genome-wide association search identifies potential loci for risk of erectile dysfunction in type 1 diabetes using the DCCT/EDIC study cohort.	Erectile dysfunction in type 1 diabetes	125 European ancestry cases, 403 European ancestry controls	NA	3p22.2	STAC	rs950146-C	0.491	4E-6				Illumina [840354]	N
866	chr3	36842622	36842623	rs13072940	23453885	Smoller JW	2013-02-27	Lancet	Identification of risk loci with shared effects on five major psychiatric disorders: a genome-wide analysis.	Autism spectrum disorder, attention deficit-hyperactivity disorder, bipolar disorder, major depressive disorder, and schizophrenia (combined)	6,990 European ancestry Bipolar disorder cases, 9,227 European ancestry Major depressive disorder cases, 9,379 European ancestry Schizophrenia cases, 161 European ancestry Autism spectrum disorder cases, 4,788 European ancestry Autism spectrum disorder trio cases, 840 European ancestry Attention deficit-hyperactivity disorder cases, 1,947 European ancestry Attention defcit-hyperactivity disorder trio cases, 27,888 European ancestry controls	NA	3p22.2	NR	rs13072940-A		9E-6	(Modelling analysis)	1.06	[1.03-1.08]	NR [1252901] (imputed)	N
866	chr3	36856029	36856030	rs9834970	24280982	Ruderfer DM	2013-11-26	Mol Psychiatry	Polygenic dissection of diagnosis and clinical dimensions of bipolar disorder and schizophrenia.	Schizophrenia or bipolar disorder	Up to 4,528 European ancestry schizophrenia cases, up to 4,841 schizophrenia cases, up to 7,362 European ancestry bipolar disorder cases, up to 3,048 bipolar disorder cases, up to 11,637 European ancestry controls, up to 7,786 controls	NA	3p22.2	TRANK1	rs9834970-?	NR	4E-7	(BP vs. controls)			Affymetrix, Illumina [~ 1100000] (imputed)	N
866	chr3	36856029	36856030	rs9834970	24280982	Ruderfer DM	2013-11-26	Mol Psychiatry	Polygenic dissection of diagnosis and clinical dimensions of bipolar disorder and schizophrenia.	Schizophrenia or bipolar disorder	Up to 4,528 European ancestry schizophrenia cases, up to 4,841 schizophrenia cases, up to 7,362 European ancestry bipolar disorder cases, up to 3,048 bipolar disorder cases, up to 11,637 European ancestry controls, up to 7,786 controls	NA	3p22.2	TRANK1	rs9834970-?		1E-10	(SCZ or BP vs. controls)			Affymetrix, Illumina [~ 1100000] (imputed)	N
866	chr3	36856029	36856030	rs9834970	23453885	Smoller JW	2013-02-27	Lancet	Identification of risk loci with shared effects on five major psychiatric disorders: a genome-wide analysis.	Autism spectrum disorder, attention deficit-hyperactivity disorder, bipolar disorder, major depressive disorder, and schizophrenia (combined)	6,990 European ancestry Bipolar disorder cases, 9,227 European ancestry Major depressive disorder cases, 9,379 European ancestry Schizophrenia cases, 161 European ancestry Autism spectrum disorder cases, 4,788 European ancestry Autism spectrum disorder trio cases, 840 European ancestry Attention deficit-hyperactivity disorder cases, 1,947 European ancestry Attention defcit-hyperactivity disorder trio cases, 27,888 European ancestry controls	NA	3p22.2	NR	rs9834970-C	NR	2E-6	(5 degree of freedom test)	1.051	[1.03-1.07]	NR [1252901] (imputed)	N
866	chr3	36856029	36856030	rs9834970	23092984	Goes FS	2012-10-23	Transl Psychiatry	Genome-wide association of mood-incongruent psychotic bipolar disorder.	Bipolar disorder with mood-incongruent psychosis	2,196 European and other ancestry cases, 8,148 European and other ancestry controls	NA	3p22.2	TRANK1, LBA	rs9834970-?	NR	1E-7		1.22	[NR]	Affymetrix, Illumina [~ 2500000] (imputed)	N
866	chr3	36856029	36856030	rs9834970	22182935	Chen DT	2011-12-20	Mol Psychiatry	Genome-wide association study meta-analysis of European and Asian-ancestry samples identifies three novel loci associated with bipolar disorder.	Bipolar disorder	5,568 European ancestry cases, 7,187 European ancestry controls, 1,000 Taiwanese ancestry cases, 1,000 Taiwanese ancestry controls	1,115 European ancestry cases, 2,728 European ancestry controls	3p22.2	TRANK1	rs9834970-C	NR	1E-12				Affymetrix, Illumina [748555]	N
866	chr3	36858582	36858583	rs75968099	26198764	Goes FS	2015-07-21	Am J Med Genet B Neuropsychiatr Genet	Genome-wide association study of schizophrenia in Ashkenazi Jews.	Schizophrenia	592 Ashkenazi Jewish ancestry cases, 505 Ashkenazi Jewish ancestry controls, 36,989 cases, 113,075 controls	NA	3p22.2	NR	rs75968099-T	NR	2E-12		1.08	[NR]	Illumina [7158791] (imputed)	N
866	chr3	36858582	36858583	rs75968099	25056061	Ripke S	2014-07-22	Nature	Biological insights from 108 schizophrenia-associated genetic loci.	Schizophrenia	32,405 European ancestry cases, 42,221 European ancestry controls, 1,235 European ancestry cases and 1,235 European ancestry controls from 1235 parent-offspring trios, 1,836 East Asian ancestry cases, 3,383 East Asian ancestry controls	1,513 European ancestry cases, 66,236 European ancestry controls	3p22.2	TRANK1	rs75968099-T	0.324	1E-13		1.085	[1.062-1.109]	Affymetrix, Illumina [9005918] (imputed)	N
866	chr3	36862979	36862980	rs4624519	21926974	Ripke S	2011-09-18	Nat Genet	Genome-wide association study identifies five new schizophrenia loci.	Schizophrenia	9,394 European ancestry cases, 12,462 European ancestry controls	8,442 European ancestry cases, 21,397 European ancestry controls	3p22.2	NR	rs4624519-?	NR	2E-7		1.09	[1.05-1.12]	Affymetrix, Illumina [1252901] (imputed)	N
866	chr3	36864488	36864489	rs6550435	24618891	Muhleisen	2014-03-11	Nat Commun	Genome-wide association study reveals two new risk loci for bipolar disorder.	Bipolar disorder	9,747 European ancestry cases, 14,278 European ancestry controls	NA	3p22.2	TRANK1	rs6550435-G	NR	2E-8		1.13	[NR]	Illumina [2267487] (imputed)	N
866	chr3	36864488	36864489	rs6550435	23974872	Ripke S	2013-08-25	Nat Genet	Genome-wide association analysis identifies 13 new risk loci for schizophrenia.	Schizophrenia	5,001 European ancestry cases, 6,243 European ancestry controls, 8,832 cases, 12,067 controls	4,801 European ancestry cases, 4,741 European ancestry controls, 2,612 European and unknown ancestry cases, 15,021 European and unknown ancestry controls, 581 trios	3p22.2	intergenic	rs6550435-G	0.344	6E-8		1.08	[1.05-1.11]	Affymetrix, Illumina [9871789]	N
866	chr3	36864488	36864489	rs6550435	21926972	Sklar P	2011-09-18	Nat Genet	Large-scale genome-wide association analysis of bipolar disorder identifies a new susceptibility locus near ODZ4.	Bipolar disorder	7,481 European ancestry cases, 9,250 European ancestry controls	4,496 European ancestry cases, 42,422 European ancestry controls	3p22.2	LBA1	rs6550435-G	NR	9E-6		1.09	[NR]	Affymetrix, Illumina [2415422] (imputed)	N
869	chr3	37234588	37234589	rs7631605	20932310	Han MR	2010-10-08	BMC Neurol	Genome-wide association reveals genetic effects on human A&#x003b2;42 and &#x003c4; protein levels in cerebrospinal fluids: a case control study.	Cerebrospinal P-tau181p levels	172 European ancestry Alzheimer's disease cases, 109 European ancestry mild cognitive impairment cases, 109 European ancestry controls	NA	3p22.2	intergenic	rs7631605-T	NR	1E-6	(MCI)			Illumina [498205]	N
871	chr3	37515826	37515827	rs197770	22359512	Demirkan A	2012-02-16	PLoS Genet	Genome-wide association study identifies novel loci associated with circulating phospho- and sphingolipid concentrations.	Phospholipid levels (plasma)	4,034 European ancestry individuals	NA	3p22.2	ITGA9	rs197770-?	NR	2E-8	(levels)	0.8	[NR] % increase	Illumina [NR] (imputed)	N
871	chr3	37518544	37518545	rs189897	19478819	Ng CC	2009-05-29	J Hum Genet	A genome-wide association study identifies ITGA9 conferring risk of nasopharyngeal carcinoma.	Nasopharyngeal carcinoma	111 Malaysian Chinese ancestry cases, 260 Malaysian Chinese ancestry controls	168 Malaysian Chinese ancestry cases, 252 Malaysian Chinese ancestry controls	3p22.2	ITGA9	rs189897-A	0.09	7E-8		3.18	[1.94-5.21]	Illumina [533048]	N
871	chr3	37574023	37574024	rs267567	23139255	Butler AM	2012-11-08	Circ Cardiovasc Genet	Novel loci associated with PR interval in a genome-wide association study of 10 African American cohorts.	PR interval	13,415 African American individuals	NA	3p22.2	ITGA9	rs267567-A	0.18	4E-11		2.73	[1.93-3.53] unit increase	Affymetrix, Illumina [2845108] (imputed)	N
871	chr3	37604011	37604012	rs9825420	24529757	Xie T	2014-01-17	Neurobiol Aging	Genome-wide association study combining pathway analysis for typical sporadic amyotrophic lateral sclerosis in Chinese Han populations.	Amyotrophic lateral sclerosis (sporadic)	250 Han Chinese ancestry cases, 250 Han Chinese ancestry controls	NA	3p22.2	ITGA9	rs9825420-?	0.33	3E-8		3.0335	[2.272478-4.049382]	Illumina [859311]	N
873	chr3	37855113	37855114	rs11129773	23942779	McGue M	2013-08-14	Behav Genet	A genome-wide association study of behavioral disinhibition.	Illicit drug use	7,188 European ancestry individuals	NA	3p22.2	NR	rs11129773-A	0.061	8E-6		17.899	[NR] unit increase	Illumina [527829]	N
874	chr3	37996476	37996477	rs9311171	17903305	Murabito JM	2007-09-19	BMC Med Genet	A genome-wide association study of breast and prostate cancer in the NHLBI's Framingham Heart Study.	Prostate cancer	59 cases, 558 controls	NA	3p22.2	CTDSPL	rs9311171-?	NR	2E-6				Affymetrix [70897]	N
878	chr3	38438371	38438372	rs1858740	26198764	Goes FS	2015-07-21	Am J Med Genet B Neuropsychiatr Genet	Genome-wide association study of schizophrenia in Ashkenazi Jews.	Schizophrenia	592 Ashkenazi Jewish ancestry cases, 505 Ashkenazi Jewish ancestry controls, 36,989 cases, 113,075 controls	NA	3p22.2	NR	rs1858740-C	NR	5E-6		1.0526316	[NR]	Illumina [7158791] (imputed)	N
878	chr3	38442489	38442490	rs2070488	19389651	Smith JG	2009-02-15	Heart Rhythm	Genome-wide association study of electrocardiographic conduction measures in an isolated founder population: Kosrae.	Electrocardiographic conduction measures	1,262 Kosraen individuals	NA	3p22.2	SCN5A	rs2070488-A	0.33	4E-6	(PR interval)	5.0	[2.84-7.16] ms decrease	Affymetrix [338049]	N
879	chr3	38589162	38589163	rs11129795	20062063	Holm H	2010-01-10	Nat Genet	Several common variants modulate heart rate, PR interval and QRS duration.	Electrocardiographic traits	Up to 12,670 European ancestry individuals	Up to 10,352 European ancestry individuals	3p22.2	SCN5A	rs11129795-G	0.77	5E-10	(QRS complex)	8.24	[5.64-10.83] % s.d. decrease	Illumina [306060]	N
879	chr3	38589162	38589163	rs11129795	19305409	Pfeufer A	2009-03-22	Nat Genet	Common variants at ten loci modulate the QT interval duration in the QTSCD Study.	QT interval	15,842 European ancestry individuals	up to 13,602 individuals	3p22.2	SCN5A	rs11129795-A	0.23	5E-14		1.27	[0.82-1.72] ms decrease	Affymetrix, Illumina [2557000] (imputed)	N
879	chr3	38592405	38592406	rs1805126	23463857	Ritchie MD	2013-03-05	Circulation	Genome- and phenome-wide analyses of cardiac conduction identifies markers of arrhythmia risk.	Electrocardiographic conduction measures	5,272 European ancestry indiviudals	40,407 European ancestry individuals	3p22.2	SCN5A	rs1805126-A	0.655	3E-20	(QRS duration - CHARGE)	0.6568	[NR] msec decrease	Illumina [528508]	N
879	chr3	38593392	38593393	rs12053903	20062063	Holm H	2010-01-10	Nat Genet	Several common variants modulate heart rate, PR interval and QRS duration.	Electrocardiographic traits	Up to 12,670 European ancestry individuals	Up to 10,352 European ancestry individuals	3p22.2	SCN5A	rs12053903-T	0.72	1E-7	(PR interval)	6.59	[4.16-9.03] % s.d. decrease	Illumina [306060]	N
879	chr3	38593392	38593393	rs12053903	19305408	Newton-Cheh C	2009-03-22	Nat Genet	Common variants at ten loci influence QT interval duration in the QTGEN Study.	QT interval	13,685 European ancestry individuals	15,854 European ancestry individuals	3p22.2	SCN5A	rs12053903-C	0.34	1E-14		1.23	[0.88-1.57] msec decrease	Affymetrix, Illumina [up to 2543686] (imputed)	N
879	chr3	38594972	38594973	rs7638909	19389651	Smith JG	2009-02-15	Heart Rhythm	Genome-wide association study of electrocardiographic conduction measures in an isolated founder population: Kosrae.	Electrocardiographic conduction measures	1,262 Kosraen individuals	NA	3p22.2	SCN5A	rs7638909-G	0.40	2E-6	(PR interval)	4.8	[2.84-6.76] ms increase	Affymetrix [338049]	N
879	chr3	38599036	38599037	rs6793245	24952745	Arking DE	2014-06-22	Nat Genet	Genetic association study of QT interval highlights role for calcium signaling pathways in myocardial repolarization.	QT interval	Up to 70,389 European ancestry individuals, up to 672 Orcadian individuals	Up to 33,316 European ancestry individuals	3p22.2	SCN5A, SCN10A	rs6793245-A	0.317	4E-27		1.12	[0.92-1.32] unit decrease	Affymetrix, Illumina [~ 2500000] (imputed)	N
879	chr3	38624252	38624253	rs3922844	23139255	Butler AM	2012-11-08	Circ Cardiovasc Genet	Novel loci associated with PR interval in a genome-wide association study of 10 African American cohorts.	PR interval	13,415 African American individuals	NA	3p22.2	SCN5A	rs3922844-T	0.58	5E-43		4.54	[3.89-5.19] unit decrease	Affymetrix, Illumina [2845108] (imputed)	N
879	chr3	38624252	38624253	rs3922844	21347284	Smith JG	2011-02-10	PLoS Genet	Genome-wide association studies of the PR interval in African Americans.	PR interval	6,247 African American individuals	2,022 African American individuals	3p22.2	SCN5A	rs3922844-C	0.41	3E-23		5.11	[4.11-6.11] unit increase	Affymetrix [2147483647] (imputed)	N
879	chr3	38633922	38633923	rs11708996	24952745	Arking DE	2014-06-22	Nat Genet	Genetic association study of QT interval highlights role for calcium signaling pathways in myocardial repolarization.	QT interval	Up to 70,389 European ancestry individuals, up to 672 Orcadian individuals	Up to 33,316 European ancestry individuals	3p22.2	SCN5A, SCN10A	rs11708996-C	0.148	2E-11		0.92	[0.65-1.19] unit decrease	Affymetrix, Illumina [~ 2500000] (imputed)	N
879	chr3	38633922	38633923	rs11708996	23872634	Bezzina CR	2013-07-21	Nat Genet	Common variants at SCN5A-SCN10A and HEY2 are associated with Brugada syndrome, a rare disease with high risk of sudden cardiac death.	Brugada syndrome	312 European ancestry cases, 1,115 European ancestry controls	594 European ancestry cases, 806 European ancestry controls, 208 Japanese ancestry cases, 1,1016 Japanese controls	3p22.2	SCN5A	rs11708996-C	0.15	1E-14		1.73	[1.51-1.99]	Affymetrix [360149]	N
879	chr3	38633922	38633923	rs11708996	21076409	Sotoodehnia N	2010-11-14	Nat Genet	Common variants in 22 loci are associated with QRS duration and cardiac ventricular conduction.	QRS duration	39,717 European ancestry individuals, 690 Orcadian individuals	7,170 European ancestry individuals	3p22.2	SCN5A	rs11708996-C	0.16	1E-16		0.79	[0.59-0.99] ms increase	Affymetrix, Illumina [~ 2500000] (imputed)	N
879	chr3	38633922	38633923	rs11708996	20062060	Pfeufer A	2010-01-10	Nat Genet	Genome-wide association study of PR interval.	PR interval	28,517 European ancestry individuals	NA	3p22.2	SCN5A	rs11708996-C	0.15	6E-26		3.04	[2.47-3.61] ms increase	Affymetrix, Illumina [~ 2500000] (imputed)	N
879	chr3	38648061	38648062	rs6599222	21347284	Smith JG	2011-02-10	PLoS Genet	Genome-wide association studies of the PR interval in African Americans.	PR interval	6,247 African American individuals	2,022 African American individuals	3p22.2	SCN5A	rs6599222-C	0.23	2E-8		3.4	[2.20-4.60] unit increase	Affymetrix [2147483647] (imputed)	N
879	chr3	38657898	38657899	rs11710077	24952745	Arking DE	2014-06-22	Nat Genet	Genetic association study of QT interval highlights role for calcium signaling pathways in myocardial repolarization.	QT interval	Up to 70,389 European ancestry individuals, up to 672 Orcadian individuals	Up to 33,316 European ancestry individuals	3p22.2	SCN5A, SCN10A	rs11710077-T	0.209	1E-13		0.92	[0.68-1.16] unit increase	Affymetrix, Illumina [~ 2500000] (imputed)	N
879	chr3	38657898	38657899	rs11710077	21076409	Sotoodehnia N	2010-11-14	Nat Genet	Common variants in 22 loci are associated with QRS duration and cardiac ventricular conduction.	QRS duration	39,717 European ancestry individuals, 690 Orcadian individuals	7,170 European ancestry individuals	3p22.2	SCN5A	rs11710077-T	0.21	6E-22		0.84	[0.66-1.02] ms decrease	Affymetrix, Illumina [~ 2500000] (imputed)	N
880	chr3	38681393	38681394	rs6763048	23139255	Butler AM	2012-11-08	Circ Cardiovasc Genet	Novel loci associated with PR interval in a genome-wide association study of 10 African American cohorts.	PR interval	13,415 African American individuals	NA	3p22.2	SCN5A	rs6763048-A	0.73	4E-12	(Conditional)	2.62	[1.88-3.36] unit increase	Affymetrix, Illumina [2845108] (imputed)	N
880	chr3	38715299	38715300	rs6599234	24952745	Arking DE	2014-06-22	Nat Genet	Genetic association study of QT interval highlights role for calcium signaling pathways in myocardial repolarization.	QT interval	Up to 70,389 European ancestry individuals, up to 672 Orcadian individuals	Up to 33,316 European ancestry individuals	3p22.2	SCN5A, SCN10A	rs6599234-A	0.324	2E-11		0.7	[0.5-0.9] unit increase	Affymetrix, Illumina [~ 2500000] (imputed)	N
880	chr3	38719934	38719935	rs9851724	21076409	Sotoodehnia N	2010-11-14	Nat Genet	Common variants in 22 loci are associated with QRS duration and cardiac ventricular conduction.	QRS duration	39,717 European ancestry individuals, 690 Orcadian individuals	7,170 European ancestry individuals	3p22.2	SCN5A, SCN10A	rs9851724-C	0.33	2E-20		0.66	[0.52-0.80] ms decrease	Affymetrix, Illumina [~ 2500000] (imputed)	N
880	chr3	38723216	38723217	rs7633988	25035420	Hong KW	2014-07-17	Hum Mol Genet	Identification of three novel genetic variations associated with electrocardiographic traits (QRS duration and PR interval) in East Asians.	QRS duration	6,085 Korean ancestry individuals	7,295 Japanese ancestry individuals	3p22.2	EXOG, SCN5A, SCN10A	rs7633988-T	0.29	2E-6		0.86	[0.51-1.21] unit decrease	Affymetrix [2100000] (imputed)	N
880	chr3	38766674	38766675	rs6795970	23463857	Ritchie MD	2013-03-05	Circulation	Genome- and phenome-wide analyses of cardiac conduction identifies markers of arrhythmia risk.	Electrocardiographic conduction measures	5,272 European ancestry indiviudals	40,407 European ancestry individuals	3p22.2	SCN10A	rs6795970-A	0.396	5E-27	(QRS duration - CHARGE)	0.7476	[NR] msec increase	Illumina [528508]	N
880	chr3	38766674	38766675	rs6795970	20062063	Holm H	2010-01-10	Nat Genet	Several common variants modulate heart rate, PR interval and QRS duration.	Electrocardiographic traits	Up to 12,670 European ancestry individuals	Up to 10,352 European ancestry individuals	3p22.2	SCN10A	rs6795970-A	0.36	4E-9	(QRS duration)	5.17	[3.46-6.89] % s.d. increase	Illumina [306060]	N
880	chr3	38766674	38766675	rs6795970	20062063	Holm H	2010-01-10	Nat Genet	Several common variants modulate heart rate, PR interval and QRS duration.	Electrocardiographic traits	Up to 12,670 European ancestry individuals	Up to 10,352 European ancestry individuals	3p22.2	SCN10A	rs6795970-A	0.36	1E-58	(PR interval)	14.81	[13.01-16.60] % s.d. increase	Illumina [306060]	N
880	chr3	38766674	38766675	rs6795970	20062061	Chambers JC	2010-01-10	Nat Genet	Genetic variation in SCN10A influences cardiac conduction.	Electrocardiographic traits	6,543 Indian Asian ancestry individuals	6,243 Indian Asian ancestry individuals, 5,370 European ancestry individuals	3p22.2	SCN10A	rs6795970-A	0.36	3E-15	(PR interval)	3.33	[2.51-4.15] ms increase	Illumina [303309]	N
880	chr3	38767314	38767315	rs6801957	25055868	Sano M	2014-07-23	Hum Mol Genet	Genome-wide association study of electrocardiographic parameters identifies a new association for PR interval and confirms previously reported associations.	Electrocardiographic traits	2,994 Japnese ancestry individuals	6,805 Korean ancestry individuals	3p22.2	SCN10A	rs6801957-T	0.218	3E-7	(PR)	3.012	[NR] unit increase	Illumina [~ 2500000]	N
880	chr3	38767314	38767315	rs6801957	24952745	Arking DE	2014-06-22	Nat Genet	Genetic association study of QT interval highlights role for calcium signaling pathways in myocardial repolarization.	QT interval	Up to 70,389 European ancestry individuals, up to 672 Orcadian individuals	Up to 33,316 European ancestry individuals	3p22.2	SCN5A, SCN10A	rs6801957-T	0.403	1E-10		0.63	[0.43-0.83] unit decrease	Affymetrix, Illumina [~ 2500000] (imputed)	N
880	chr3	38767314	38767315	rs6801957	24850809	Verweij N	2014-05-21	Circ Cardiovasc Genet	Genetic determinants of P wave duration and PR segment.	PR segment	16,468 European ancestry individuals	NA	3p22.2	SCN5A, SCN10A	rs6801957-T	0.429	7E-41		2.935	[2.51-3.36] unit increase	Illumina [2300000] (imputed)	N
880	chr3	38767314	38767315	rs6801957	24850809	Verweij N	2014-05-21	Circ Cardiovasc Genet	Genetic determinants of P wave duration and PR segment.	P wave duration	16,468 European ancestry individuals	NA	3p22.2	SCN5A, XYLB, SCN10A, ACVR2B, EXOG	rs6801957-T	0.43	8E-27		1.436	[1.17-1.70] unit increase	Illumina [2300000] (imputed)	N
880	chr3	38767314	38767315	rs6801957	23139255	Butler AM	2012-11-08	Circ Cardiovasc Genet	Novel loci associated with PR interval in a genome-wide association study of 10 African American cohorts.	PR interval	13,415 African American individuals	NA	3p22.2	SCN10A	rs6801957-T	0.27	9E-9	(Conditional)	3.36	[2.22-4.50] unit increase	Affymetrix, Illumina [2845108] (imputed)	N
880	chr3	38767314	38767315	rs6801957	21076409	Sotoodehnia N	2010-11-14	Nat Genet	Common variants in 22 loci are associated with QRS duration and cardiac ventricular conduction.	QRS duration	39,717 European ancestry individuals, 690 Orcadian individuals	7,170 European ancestry individuals	3p22.2	SCN10A	rs6801957-T	0.41	1E-28		0.77	[0.63-0.91] ms increase	Affymetrix, Illumina [~ 2500000] (imputed)	N
880	chr3	38770638	38770639	rs7433306	25035420	Hong KW	2014-07-17	Hum Mol Genet	Identification of three novel genetic variations associated with electrocardiographic traits (QRS duration and PR interval) in East Asians.	PR interval	6,085 Korean ancestry individuals	7,295 Japanese ancestry individuals	3p22.2	EXOG, SCN5A, SCN10A	rs7433306-C	0.15	1E-14		4.33	[3.23-5.43] unit increase	Affymetrix [2100000] (imputed)	N
880	chr3	38774831	38774832	rs6800541	21041692	Denny JC	2010-11-01	Circulation	Identification of genomic predictors of atrioventricular conduction: using electronic medical records as a tool for genome science.	Atrioventricular conduction	2,334 European ancestry individuals	NA	3p22.2	SCN10A	rs6800541-C	0.41	5E-7		2.6	[1.62-3.70] ms increase	Illumina [514999]	N
880	chr3	38774831	38774832	rs6800541	20062060	Pfeufer A	2010-01-10	Nat Genet	Genome-wide association study of PR interval.	PR interval	28,517 European ancestry individuals	NA	3p22.2	SCN10A	rs6800541-C	0.40	2E-74		3.77	[3.37-4.17] ms increase	Affymetrix, Illumina [~ 2500000] (imputed)	N
880	chr3	38777553	38777554	rs10428132	23872634	Bezzina CR	2013-07-21	Nat Genet	Common variants at SCN5A-SCN10A and HEY2 are associated with Brugada syndrome, a rare disease with high risk of sudden cardiac death.	Brugada syndrome	312 European ancestry cases, 1,115 European ancestry controls	594 European ancestry cases, 806 European ancestry controls, 208 Japanese ancestry cases, 1,1016 Japanese controls	3p22.2	SCN10A	rs10428132-T	0.41	1E-68		2.55	[2.30-2.84]	Affymetrix [360149]	N
881	chr3	38798835	38798836	rs6798015	21347284	Smith JG	2011-02-10	PLoS Genet	Genome-wide association studies of the PR interval in African Americans.	PR interval	6,247 African American individuals	2,022 African American individuals	3p22.2	SCN10A	rs6798015-C	0.14	2E-12		4.98	[3.61-6.35] unit increase	Affymetrix [2147483647] (imputed)	N
881	chr3	38843646	38843647	rs11717455	23273568	Yang W	2012-12-27	Am J Hum Genet	Meta-analysis followed by replication identifies loci in or near CDKN1B, TET3, CD80, DRAM1, and ARID5B as associated with systemic lupus erythematosus in Asians.	Systemic lupus erythematosus	1,656 Han Chinese ancestry cases, 3,394 Han Chinese ancestry controls	3,256 Han Chinese ancestry cases, 5,667 Han Chinese ancestry controls, 453 Thai ancestry cases, 963 Thai ancestry controls	3p22.2	SCN10A	rs11717455-T	0.93	7E-6		1.4085		Illumina [2100739] (imputed)	N
881	chr3	38882518	38882519	rs4453791	24564958	St Pourcain B	2014-02-24	Mol Autism	Variability in the common genetic architecture of social-communication spectrum phenotypes during childhood and adolescence.	Social communication problems	Up to 5,628 European ancestry individuals	NA	3p22.2	XIRP1, WDR48, GORASP1, TTC21A, CSRNP1, SCN11A	rs4453791-C	0.13	9E-9	(Age 17)	0.23	[0.15-0.31] unit increase	Illumina [2293137] (imputed)	N
881	chr3	38886412	38886413	rs3923518	23793025	Anttila V	2013-06-23	Nat Genet	Genome-wide meta-analysis identifies new susceptibility loci for migraine.	Migraine	23,285 European ancestry cases, 95,425 European ancestry controls	NA	3p22.2	intergenic	rs3923518-A	0.25	8E-6		1.06	[1.03-1.09]	Affymetrix, Illumina [~ 2300000] (imputed)	N
882	chr3	39055316	39055317	rs883565	24065183	Armour JA	2013-09-25	Heredity (Edinb)	Genome-wide association study of handedness excludes simple genetic models.	Handedness	263 European ancestry left-handed individuals, 2,092 European ancestry right-handed individuals	NA	3p22.2	intergenic	rs883565-?	NR	3E-7				Illumina [2535688] (imputed)	N
884	chr3	39195963	39195964	rs2280630	25648963	Debette S	2014-11-25	Biol Psychiatry	Genome-wide Studies of Verbal Declarative Memory in Nondemented Older People: The Cohorts for Heart and Aging Research in Genomic Epidemiology Consortium.	Verbal declarative memory	Up to 27,337 European ancestry individuals, up to 472 Korkulan individuals, up to 1,267 Erasmus Rucphen Family individuals	Up to 10,617 European ancestry individuals, up to 3,811 African American individuals	3p22.2	AXUD1, TTC21A	rs2280630-T	0.32	3E-6	(PAR-dr, EA)			Affymetrix, Illumina [NR] (imputed)	N
884	chr3	39195963	39195964	rs2280630	25648963	Debette S	2014-11-25	Biol Psychiatry	Genome-wide Studies of Verbal Declarative Memory in Nondemented Older People: The Cohorts for Heart and Aging Research in Genomic Epidemiology Consortium.	Verbal declarative memory	Up to 27,337 European ancestry individuals, up to 472 Korkulan individuals, up to 1,267 Erasmus Rucphen Family individuals	Up to 10,617 European ancestry individuals, up to 3,811 African American individuals	3p22.2	AXUD1, TTC21A	rs2280630-T	0.32	2E-6	(PAR-dr)			Affymetrix, Illumina [NR] (imputed)	N
886	chr3	39475341	39475342	rs17038828	23382691	Lauc G	2013-01-31	PLoS Genet	Loci associated with N-glycosylation of human immunoglobulin G show pleiotropy with autoimmune diseases and haematological cancers.	IgG glycosylation	2,247 European ancestry individuals	NA	3p22.1	NR	rs17038828-C	0.979741981275078	8E-6	(IGP30)	0.56	[0.31-0.81] unit decrease	Illumina [~ 2500000] (imputed)	N
886	chr3	39513277	39513278	rs538867	23535033	Sherva R	2013-03-24	Alzheimers Dement	Genome-wide association study of the rate of cognitive decline in Alzheimer's disease.	Alzheimer's disease (cognitive decline)	303 European ancestry cases		3p22.1	MOBP	rs538867-?	0.03	1E-7		0.26	unit decrease	Illumina [NR] (imputed)	N
886	chr3	39523002	39523003	rs1768208	26077951	Kouri N	2015-06-16	Nat Commun	Genome-wide association study of corticobasal degeneration identifies risk variants shared with progressive supranuclear palsy.	Corticobasal degeneration	152 cases, 3,111 controls	67 cases, 457 controls	3p22.1	MOBP	rs1768208-?	NR	2E-7		1.71	[NR]	Illumina [533898] (imputed)	N
886	chr3	39523002	39523003	rs1768208	21685912	Hoglinger GU	2011-06-19	Nat Genet	Identification of common variants influencing risk of the tauopathy progressive supranuclear palsy.	Progressive supranuclear palsy	1,069 European ancestry cases, 2,958 European ancestry controls, 45 cases, 329 controls	1,051 European ancestry cases, 3,560 European ancestry controls	3p22.1	MOBP	rs1768208-?	0.71	5E-17		1.37	[1.28-1.49]	Illumina [531451]	N
886	chr3	39553787	39553788	rs816488	19734545	Need AC	2009-09-04	Hum Mol Genet	A genome-wide study of common SNPs and CNVs in cognitive performance in the CANTAB.	Cognitive performance	Up to 1,295 individuals	NA	3p22.1	MOBP	rs816488-?	0.04479	4E-6	(IED)			Illumina [475971]	N
886	chr3	39555579	39555580	rs864643	18839057	Lesch KP	2008-10-07	J Neural Transm	Molecular genetics of adult ADHD: converging evidence from genome-wide association and extended pedigree linkage studies.	Attention deficit hyperactivity disorder	343 European ancestry cases, 250 European ancestry controls, 54 controls	NA	3p22.1	MOBP	rs864643-?	NR	1E-8				Affymetrix [504219]	N
888	chr3	39749592	39749593	rs9832461	20197096	Stein JL	2010-03-01	Neuroimage	Genome-wide analysis reveals novel genes influencing temporal lobe structure with relevance to neurodegeneration in Alzheimer's disease.	Brain structure (temporal lobe volume)	173 European ancestry Alzheimer's disease cases, 361 European ancestry Mild Cognitive Impairment cases, 208 European ancestry controls	NA	3p22.1	intergenic	rs9832461-A	0.24	4E-6		3785.6	[NR] unit increase	Illumina [546314]	N
889	chr3	39847071	39847072	rs17079534	23007406	Yang JJ	2012-09-24	Blood	Genome-wide association study identifies germline polymorphisms associated with relapse of childhood acute lymphoblastic leukemia.	Acute lymphoblastic leukemia (childhood)	1,268 European, South Asian, East Asian, African American/Afro-Caribbean, Hispanic and other ancestry cases	1,267 European, South Asian, East Asian, African American/Afro-Caribbean, Hispanic and other ancestry cases	3p22.1	MYRIP	rs17079534-A	0.005	2E-7		4.07	[2.40-6.87]	Affymetrix [444044]	N
890	chr3	39992222	39992223	rs112364629	26053186	Park SL	2015-06-08	PLoS One	Mercapturic Acids Derived from the Toxicants Acrolein and Crotonaldehyde in the Urine of Cigarette Smokers from Five Ethnic Groups with Differing Risks for Lung Cancer.	3-hydroxy-1-methylpropylmercapturic acid levels in smokers	361 African American current smoker individuals, 329 Native Hawaiian ancestry current smoker individuals, 440 European ancestry current smoker individuals, 452 Latino current smoker individuals, 702 Japanese ancestry current smoker individuals	NA	3p22.1	NR	rs112364629-?	NR	6E-7		0.4197	[NR] unit decrease	Illumina [up to 11892802] (imputed)	N
890	chr3	40008633	40008634	rs9985399	21130836	Luciano M	2010-12-03	Biol Psychol	Whole genome association scan for genetic polymorphisms influencing information processing speed.	Information processing speed	Up to 4,039 European ancestry individuals	NA	3p22.1	MYRIP	rs9985399-T	0.05	9E-6	(simple RT)	0.26	[0.14-0.38] unit decrease	Illumina [~ 610000]	N
890	chr3	40096617	40096618	rs6599077	17903308	Gottlieb DJ	2007-09-19	BMC Med Genet	Genome-wide association of sleep and circadian phenotypes.	Sleep-related phenotypes	up to 738 individuals from 203 families	NA	3p22.1	MYRIP	rs6599077-?	NR	1E-7	(Sleep duration)			Affymetrix [70897]	N
897	chr3	40924961	40924962	rs35360328	26151821	Schumacher FR	2015-07-07	Nat Commun	Genome-wide association study of colorectal cancer identifies six new susceptibility loci.	Colorectal cancer	18,299 European ancestry cases, 19,656 European ancestry controls	4,725 East Asian ancestry cases, 9,969 East Asian ancestry controls	3p22.1	CTNNB1	rs35360328-A	0.16	3E-9		1.14	[1.09-1.19]	Affymetrix, Illumina [~ 2500000] (imputed)	N
897	chr3	40924961	40924962	rs35360328	26151821	Schumacher FR	2015-07-07	Nat Commun	Genome-wide association study of colorectal cancer identifies six new susceptibility loci.	Colorectal cancer	18,299 European ancestry cases, 19,656 European ancestry controls	4,725 East Asian ancestry cases, 9,969 East Asian ancestry controls	3p22.1	CTNNB1	rs3536032-A	0.16	2E-8	(EA)	1.14	[1.09-1.19]	Affymetrix, Illumina [~ 2500000] (imputed)	N
898	chr3	41123734	41123735	rs10490823	19079262	Styrkarsdottir U	2008-12-14	Nat Genet	New sequence variants associated with bone mineral density.	Bone mineral density (hip)	6,865 European ancestry individuals	8,510 European ancestry individuals	3p22.1	NR	rs10490823-G	0.46	9E-6		0.06	[0.03-0.09] s.d. decrease	Illumina [305051]	N
898	chr3	41128563	41128564	rs430727	22504420	Estrada K	2012-04-15	Nat Genet	Genome-wide meta-analysis identifies 56 bone mineral density loci and reveals 14 loci associated with risk of fracture.	Bone mineral density	Up to 32,961 European and East Asian ancestry individuals	Up to 50,933 European and East Asian ancestry individuals	3p22.1	CTNNB1	rs430727-T	0.48	4E-25	(FNBMD)	0.06	[NR] unit decrease	Affymetrix, Illumina [~ 2500000] (imputed)	N
898	chr3	41137671	41137672	rs87938	19801982	Rivadeneira F	2009-10-04	Nat Genet	Twenty bone-mineral-density loci identified by large-scale meta-analysis of genome-wide association studies.	Bone mineral density (hip)	19,195 European ancestry individuals	NA	3p22.1	CTNNB1	rs87938-A	0.45	8E-10		0.07	[0.05-0.09] s.d. decrease	Affymetrix, Illumina [2543686] (imputed)	N
903	chr3	41786008	41786009	rs6599175	23502783	Weinhold N	2013-03-17	Nat Genet	The CCND1 c.870G&gt;A polymorphism is a risk factor for t(11;14)(q13;q32) multiple myeloma.	Multiple myeloma (hyperdiploidy)	up to 1,660 European ancestry cases, 7,306 European ancestry controls		3p22.1	NR	rs6599175-G	0.16	1E-9	(HD vs. controls)	1.48	[1.30-1.68]	Illumina [414804]	N
904	chr3	41828299	41828300	rs73071352	26007630	Swaminathan B	2015-05-26	Nat Commun	Variants in ELL2 influencing immunoglobulin levels associate with multiple myeloma.	Multiple myeloma and monoclonal gammopathy	2,194 European ancestry multiple myeloma cases, 251 European ancestry monoclonal gammopathy cases, 294,390 European ancestry controls	586 European ancestry multiple myeloma cases, 2,111 European ancestry controls	3p22.1	ULK4	rs73071352-G	NR	3E-8		0.25	[NR] unit increase	Illumina [12100000] (imputed)	N
904	chr3	41828299	41828300	rs73071352	26007630	Swaminathan B	2015-05-26	Nat Commun	Variants in ELL2 influencing immunoglobulin levels associate with multiple myeloma.	Multiple myeloma	2,194 European ancestry cases, 222,555 European ancestry controls	586 European ancestry cases, 2,111 European ancestry controls	3p22.1	ULK4	rs73071352-G	0.14	5E-7		0.24	[NR] unit increase	Illumina [12100000] (imputed)	N
904	chr3	41877413	41877414	rs3774372	21909110	Wain LV	2011-09-11	Nat Genet	Genome-wide association study identifies six new loci influencing pulse pressure and mean arterial pressure.	Blood pressure	74,064 European ancestry individuals	48,607 European ancestry individuals	3p22.1	ULK4	rs3774372-T	0.78	8E-7	(Pulse Pressure)	0.298	[0.18-0.42] mmHg increase	Affymetrix, Illumina, Perlegen [NR] (imputed)	N
904	chr3	41912650	41912651	rs9815354	19430479	Levy D	2009-05-10	Nat Genet	Genome-wide association study of blood pressure and hypertension.	Diastolic blood pressure	29,136 European ancestry individuals	34,433 European ancestry individuals	3p22.1	ULK4	rs9815354-A	0.17	3E-9		0.49	[0.33-0.65] mm Hg increase	Affymetrix, Illumina [2533153] (imputed)	N
904	chr3	41925397	41925398	rs1052501	22120009	Broderick P	2011-11-27	Nat Genet	Common variation at 3p22.1 and 7p15.3 influences multiple myeloma risk.	Multiple myeloma	1,675 European ancestry cases, 5,903 European ancestry controls	169 European ancestry cases, 927 European ancestry controls	3p22.1	ULK4	rs1052501-G	0.16	2E-8		1.32	[1.20-1.45]	Illumina [422839]	N
905	chr3	41987919	41987920	rs1717027	23972371	Franceschini N	2013-08-20	Am J Hum Genet	Genome-wide association analysis of blood-pressure traits in African-ancestry individuals reveals common associated genes in African and non-African populations.	Blood pressure	28,190 African American individuals, 1,188 Nigerian ancestry individuals	69,395 European ancestry individuals, 5,266 African American individuals, 6,497 African ancestry individuals, 19,601 East Asian ancestry individuals	3p22.1	ULK4	rs1717027-T	0.64	5E-13	(DBP)	0.49	[0.29-0.69] unit increase	Affymetrix, Illumina [~ 2420000] (imputed)	N
905	chr3	41996135	41996136	rs2272007	23502783	Weinhold N	2013-03-17	Nat Genet	The CCND1 c.870G&gt;A polymorphism is a risk factor for t(11;14)(q13;q32) multiple myeloma.	Multiple myeloma (hyperdiploidy)	up to 1,660 European ancestry cases, 7,306 European ancestry controls		3p22.1	NR	rs2272007-A	0.16	2E-9	(HD vs. controls)	1.47	[1.30-1.67]	Illumina [414804]	N
906	chr3	42093421	42093422	rs1498095	22589738	Fox CS	2012-05-10	PLoS Genet	Genome-wide association for abdominal subcutaneous and visceral adipose reveals a novel locus for visceral fat in women.	Visceral adipose tissue/subcutaneous adipose tissue ratio	5,560 European ancestry female individuals, 4,997 European ancestry male individuals	NA	3p22.1	TRAK1	rs1498095-T	0.91	8E-6	(men)			Affymetrix, Illumina [2500000] (imputed)	N
907	chr3	42270680	42270681	rs7626019	25188341	Beecham GW	2014-09-04	PLoS Genet	Genome-Wide Association Meta-analysis of Neuropathologic Features of Alzheimer's Disease and Related Dementias.	Neurofibrillary tangles	up to 4,707 individuals	NA	3p22.1	intergenic	rs7626019-T	0.2287	8E-6	(Ordinal II)	0.2353	[0.13-0.34] unit increase	Affymetrix, Illumina [NR] (imputed)	N
907	chr3	42299869	42299870	rs8192472	24348519	Namjou B	2013-12-03	Front Genet	EMR-linked GWAS study: investigation of variation landscape of loci for body mass index in children.	Body mass index	up to 2,860 European ancestry children	NA	3p22.1	CCK	rs8192472-A	0.37	1E-6		4.85	[NR] z score decrease	Affymetrix, Illumina [up to 583824] (imputed)	N
907	chr3	42303073	42303074	rs4377469	22344221	Okada Y	2012-02-19	Nat Genet	Common variants at CDKAL1 and KLF9 are associated with body mass index in east Asian populations.	Body mass index	26,620 Japanese ancestry individuals	35,625 East Asian ancestry individuals	3p22.1	CCK	rs4377469-T	0.69	2E-7		0.039	[0.025-0.053] unit increase	Illumina [2178018] (imputed)	N
908	chr3	42448470	42448471	rs2286720	21107309	McClay JL	2010-11-24	Neuropsychopharmacology	Genome-wide pharmacogenomic study of neurocognition as an indicator of antipsychotic treatment response in schizophrenia.	Response to antipsychotic treatment in schizophrenia (reasoning)	738 European ancestry, African American, and other ancestry cases	NA	3p22.1	LYZL4	rs2286720-?	0.07	1E-6	(olanzapine)			Affymetrix [492900]	N
909	chr3	42529081	42529082	rs11718502	25886283	Chang X	2015-04-17	PLoS One	Genome-wide association study of serum minerals levels in children of different ethnic background.	Magnesium levels	2,317 European ancestry children, 1,283 African-American ancestry children	NA	3p22.1	NR	rs11718502-T	NR	3E-6	(AA)	0.05767	(0.03365-0.08169) mg/dl increase	Illumina [up to 509150]	N
909	chr3	42571545	42571546	rs417387	26545630	Deming Y	2015-09-25	Neurobiol Aging	A potential endophenotype for Alzheimer's disease: cerebrospinal fluid clusterin.	Cerebrospinal fluid clusterin levels	300 Alzheimer's disease cases, 373 controls	NA	3p22.1	VIPR1	rs417387-?		3E-6		0.353	[NR] unit decrease	Illumina [5970354] (imputed)	N
911	chr3	42808070	42808071	rs339665	24024966	Teumer A	2013-08-14	J Clin Periodontol	Genome-wide association study of chronic periodontitis in a general German population.	Periodontitis (DPAL)	up to 2,501 European ancestry individuals	NA	3p22.1	CCDC13	rs339665-T	0.95	6E-6	(Age 20-81 years)	0.4063	[0.23-0.58] unit decrease	Affymetrix, Illumina [up to 17585496] (imputed)	N
912	chr3	42894426	42894427	rs10865924	25187353	Goldstein JI	2014-09-04	Nat Commun	Clozapine-induced agranulocytosis is associated with rare HLA-DQB1 and HLA-B alleles.	Clozapine-induced agranulocytosis	161 European ancestry cases, 1,196 European ancestry clozapine-treated and untreated controls	NA	3p22.1	CCDC13, HIGD1A, CCBP2, CYP8B1, ZNF662, KRBOX1, FAM198A	rs10865924-G	0.3018	3E-6		1.84	[1.59-2.09]	Illumina [8809853] (imputed)	N
912	chr3	42906115	42906116	rs2228467	25340798	Kauwe JS	2014-10-23	PLoS Genet	Genome-Wide Association Study of CSF Levels of 59 Alzheimer's Disease Candidate Proteins: Significant Associations with Proteins Involved in Amyloid Processing and Inflammation.	Cerebrospinal fluid levels of Alzheimer's disease-related proteins	574 individuals	NA	3p22.1	CCBP2	rs2228467-G	NR	4E-18	(Monocyte chemotactic protein 1)			Illumina [5815690] (imputed)	N
912	chr3	42906115	42906116	rs2228467	23314186	Crosslin DR	2013-03-03	Hum Mol Genet	Genetic variation associated with circulating monocyte count in the eMERGE Network.	Monocyte count	9,849 European ancestry individuals, 894 African ancestry individuals, 271 individuals	NA	3p22.1	CCBP2	rs2228467-G	0.06	2E-7		0.3	unit increase	Illumina [NR]	N
912	chr3	42907111	42907112	rs2228468	23314186	Crosslin DR	2013-03-03	Hum Mol Genet	Genetic variation associated with circulating monocyte count in the eMERGE Network.	Monocyte count	9,849 European ancestry individuals, 894 African ancestry individuals, 271 individuals	NA	3p22.1	CCBP2	rs2228468-C	0.36	5E-7		0.14	unit decrease	Illumina [NR]	N
912	chr3	42909159	42909160	rs3919627	23251661	Comuzzie AG	2012-12-04	PLoS One	Novel genetic loci identified for the pathophysiology of childhood obesity in the Hispanic population.	Obesity-related traits	815 Hispanic children from 263 families	NA	3p22.1	CCBP2, CCDC13, HIGD1A, FAM198A	rs3919627-G	0.353	2E-7	(Eotaxin )	0.03	[NR] pg/mL increase	Illumina [899892]	N
914	chr3	43230722	43230723	rs17075286	21057379	Curtis D	2010-11-04	Psychiatr Genet	Case-case genome-wide association analysis shows markers differentially associated with schizophrenia and bipolar disorder and implicates calcium channel genes.	Bipolar disorder and schizophrenia	506 European ancestry bipolar 1 disorder cases, 523 European ancestry schizophrenia cases, 505 European ancestry controls	NA	3p22.1	C3orf39	rs17075286-?	NR	8E-7				Affymetrix [302482]	N
915	chr3	43297688	43297689	rs6767019	23251661	Comuzzie AG	2012-12-04	PLoS One	Novel genetic loci identified for the pathophysiology of childhood obesity in the Hispanic population.	Obesity-related traits	815 Hispanic children from 263 families	NA	3p22.1	SNRK	rs6767019-C	0.085	9E-6	(Eotaxin )	0.03	[NR] pg/mL increase	Illumina [899892]	N
916	chr3	43467894	43467895	rs7650267	23251661	Comuzzie AG	2012-12-04	PLoS One	Novel genetic loci identified for the pathophysiology of childhood obesity in the Hispanic population.	Obesity-related traits	815 Hispanic children from 263 families	NA	3p22.1	CCDC13, CCBP2, HIGD1A, SNRK, FAM198A, ANO10	rs7650267-G	0.093	2E-7	(Eotaxin )	0.04	[NR] pg/mL increase	Illumina [899892]	N
919	chr3	43785573	43785574	rs75594032	25574825	Baurecht H	2015-01-08	Am J Hum Genet	Genome-wide Comparative Analysis of Atopic Dermatitis and Psoriasis Gives Insight into Opposing Genetic Mechanisms.	Inflammatory skin disease	2,079 European ancestry atopic dermatitis cases, 4,212 European ancestry psoriasis cases, 11,899 European ancestry controls	NA	3p21.33	ABHD5	rs75594032-?	NR	4E-10	(Psoriasis)			Affymetrix, Illumina [~ 5200000]	N
921	chr3	44077040	44077041	rs7619427	26198764	Goes FS	2015-07-21	Am J Med Genet B Neuropsychiatr Genet	Genome-wide association study of schizophrenia in Ashkenazi Jews.	Schizophrenia	592 Ashkenazi Jewish ancestry cases, 505 Ashkenazi Jewish ancestry controls, 36,989 cases, 113,075 controls	NA	3p21.33	NR	rs7619427-G	NR	9E-7		1.0869565	[NR]	Illumina [7158791] (imputed)	N
923	chr3	44327147	44327148	rs184952719	26053186	Park SL	2015-06-08	PLoS One	Mercapturic Acids Derived from the Toxicants Acrolein and Crotonaldehyde in the Urine of Cigarette Smokers from Five Ethnic Groups with Differing Risks for Lung Cancer.	3-hydroxypropylmercapturic acid levels in smokers	362 African American current smoker individuals, 329 Native Hawaiian ancestry current smoker individuals, 438 European ancestry current smoker individuals, 449 Latino current smoker individuals, 704 Japanese ancestry current smoker individuals	NA	3p21.31	NR	rs184952719-?	NR	7E-6	(Native Hawaiian)	1.2616	[NR] unit increase	Illumina [up to 11892802] (imputed)	N
923	chr3	44333323	44333324	rs13323323	23382691	Lauc G	2013-01-31	PLoS Genet	Loci associated with N-glycosylation of human immunoglobulin G show pleiotropy with autoimmune diseases and haematological cancers.	IgG glycosylation	2,247 European ancestry individuals	NA	3p21.31	NR	rs13323323-G	0.732786566399287	4E-6	(IGP28)	0.1593	[0.091-0.227] unit increase	Illumina [~ 2500000] (imputed)	N
930	chr3	45300604	45300605	rs33794	25044411	Liao SY	2014-07-08	Genet Epidemiol	Genome-wide association and network analysis of lung function in the Framingham Heart Study.	Forced expiratory volume in 1 second	2,698 European ancestry individuals	NA	3p21.31	intergenic	rs33794-A	0.4367	6E-6		55.9	[NR] unit decrease	Affymetrix [300895]	N
930	chr3	45330050	45330051	rs112627313	26198764	Goes FS	2015-07-21	Am J Med Genet B Neuropsychiatr Genet	Genome-wide association study of schizophrenia in Ashkenazi Jews.	Schizophrenia	592 Ashkenazi Jewish ancestry cases, 505 Ashkenazi Jewish ancestry controls, 36,989 cases, 113,075 controls	NA	3p21.31	NR	rs112627313-A	NR	4E-6		1.07	[NR]	Illumina [7158791] (imputed)	N
931	chr3	45379776	45379777	rs854216	25574825	Baurecht H	2015-01-08	Am J Hum Genet	Genome-wide Comparative Analysis of Atopic Dermatitis and Psoriasis Gives Insight into Opposing Genetic Mechanisms.	Inflammatory skin disease	2,079 European ancestry atopic dermatitis cases, 4,212 European ancestry psoriasis cases, 11,899 European ancestry controls	NA	3p21.31	TMEM158, LARS2	rs854216-?	NR	5E-7	(Psoriasis)			Affymetrix, Illumina [~ 5200000]	N
931	chr3	45384682	45384683	rs146692665	24927181	Navarini AA	2014-06-13	Nat Commun	Genome-wide association study identifies three novel susceptibility loci for severe Acne vulgaris.	Acne (severe)	1,893 European ancestry cases, 5,132 European ancestry controls	2,063 European ancestry cases, 1,970 European ancestry controls	3p21.31	EXOSC7, KIF15, LARS2, LARS2-AS1, LIMD1, LIMD1-AS1, LZTFL1, MIR564, Mir_720, SACM1L, SLC6A20, TGM4, TMEM158, TMEM42, TRNA_Arg, ZDHHC3, BC101287, CDCP1, CLEC3B	rs146692665-T	0.0053	3E-6		2.17	[1.45-3.24]	Illumina [7300000] (imputed)	N
933	chr3	45731450	45731451	rs2742417	22041458	Clark SL	2011-11-01	Psychol Med	Pharmacogenomic study of side-effects for antidepressant treatment options in STAR*D.	Response to anti-depressant treatment in major depressive disorder	1,151 European ancestry cases, 288 African American cases	NA	3p21.31	SACM1L	rs2742417-T	0.49	5E-7	(Bupropion, Sexual side effects)			Affymetrix [421789]	N
934	chr3	45809272	45809273	rs4299518	25310821	Kim JH	2014-10-13	PLoS One	A genome-wide association study identifies potential susceptibility Loci for hirschsprung disease.	Hirschsprung disease	123 Korean ancestry cases, 432 Korean ancestry controls	NA	3p21.31	SLC6A20	rs4299518-?	NR	3E-6	(Conditioned on rs2435357, rs1800860, rs7078220 and rs16879552)	20.0	[2.78-100.00]	Illumina [757260]	N
934	chr3	45809328	45809329	rs4327428	24816252	Shin SY	2014-05-11	Nat Genet	An atlas of genetic influences on human blood metabolites.	Blood metabolite levels	7,824 European ancestry individuals	NA	3p21.31	SLC6A20	rs4327428-A	0.11	3E-12	(X-11315)	0.031	[0.023-0.039] unit decrease	Affymetrix, Illumina [2100000] (imputed)	N
934	chr3	45814093	45814094	rs17279437	24816252	Shin SY	2014-05-11	Nat Genet	An atlas of genetic influences on human blood metabolites.	Blood metabolite ratios	Up to 5,591 European ancestry individuals	Up to 1,767 European ancestry individuals	3p21.31	SLC6A20	rs17279437-A	0.1	2E-35	(X-11315/pyroglutamine)	0.094	[0.078-0.11] unit decrease	Affymetrix, Illumina [2100000] (imputed)	N
934	chr3	45814093	45814094	rs17279437	24816252	Shin SY	2014-05-11	Nat Genet	An atlas of genetic influences on human blood metabolites.	Blood metabolite levels	7,824 European ancestry individuals	NA	3p21.31	SLC6A20	rs17279437-A	0.1	1E-20	(pyroglutamine)	0.059	[0.047-0.071] unit increase	Affymetrix, Illumina [2100000] (imputed)	N
934	chr3	45814093	45814094	rs17279437	21572414	Suhre K	2011-05-15	Nat Genet	A genome-wide association study of metabolic traits in human urine.	Urinary metabolites	862 European ancestry male individuals	1,862 European ancestry individuals	3p21.31	SLC6A20	rs17279437-A	0.115	3E-19	(Alanine/N,N-dimethylglycine ratio)			Affymetrix [645249]	N
934	chr3	45817417	45817418	rs758386	22610502	Kennedy RB	2012-05-19	Hum Genet	Genome-wide analysis of polymorphisms associated with cytokine responses in smallpox vaccine recipients.	Immune reponse to smallpox (secreted TNF-alpha)	Up to 512 European ancestry individuals, up to 199 African American individuals	NA	3p21.31	SLC6A20	rs758386-A		2E-7	(AA)			Illumina [NR]	N
937	chr3	46205685	46205686	rs7616215	23291587	Kirino Y	2013-01-06	Nat Genet	Genome-wide association analysis identifies new susceptibility loci for Beh&#x000e7;et's disease and epistasis between HLA-B*51 and ERAP1.	Behcet's disease	435 Turkish uveitis cases, 780 Turkish without uveitis cases, 1,278 Turkish controls	355 Turkish uveitis cases, 483 Turkish without uveitis cases, 601 Turkish controls, up to 612 Japanese ancestry cases, up to 740 Japanese ancestry controls	3p21.31	CCR1, CCR3	rs7616215-C	0.654	4E-13		1.39	[1.27-1.52]	Illumina [779465] (imputed)	N
937	chr3	46235200	46235201	rs13098911	20190752	Dubois PC	2010-02-28	Nat Genet	Multiple common variants for celiac disease influencing immune gene expression.	Celiac disease	4,533 European ancestry cases, 10,750 European ancestry controls	4,918 European ancestry cases, 5,684 European ancestry controls	3p21.31	CCRL2, CCR5, CCR9, CCR1, CCR2, CCR3	rs13098911-A	0.10	3E-17		1.3	[1.23-1.39]	Illumina [292387]	N
937	chr3	46250651	46250652	rs3181077	25986216	Toyoda H	2015-05-15	Brain Behav Immun	A polymorphism in CCR1/CCR3 is associated with narcolepsy.	Narcolepsy with cataplexy	409 Japanese ancestry cases, 1,562 Japanese ancestry controls	240 Japanese ancestry cases, 869 Japanese ancestry controls	3p21.31	CCR1, CCR3	rs3181077-T	0.870	6E-6		1.63	[1.32-2.02]	Affymetrix [525196]	N
938	chr3	46281743	46281744	rs13096142	24999842	Garner C	2014-07-07	PLoS One	Genome-wide association study of celiac disease in North America confirms FRMD4B as new celiac locus.	Celiac disease	1,550 European ancestry cases, 3,084 European ancestry controls	NA	3p21.31	CCR3, CCR2	rs13096142-?		4E-8		1.3	[1.18-1.43]	Illumina [517345]	N
938	chr3	46282390	46282391	rs12636651	23251661	Comuzzie AG	2012-12-04	PLoS One	Novel genetic loci identified for the pathophysiology of childhood obesity in the Hispanic population.	Obesity-related traits	815 Hispanic children from 263 families	NA	3p21.31	CCR3, CCR2	rs12636651-G	0.403	7E-9	(MCP1 )	0.05	[NR] pg/mL increase	Illumina [899892]	N
938	chr3	46282390	46282391	rs12636651	23017229	Voruganti VS	2012-09-24	Cytokine	Genome-wide association replicates the association of Duffy antigen receptor for chemokines (DARC) polymorphisms with serum monocyte chemoattractant protein-1 (MCP-1) levels in Hispanic children.	Monocyte chemoattractant protein-1	815 Hispanic children	NA	3p21.31	CCR3	rs12636651-?	NR	7E-9				Illumina [NR]	N
938	chr3	46339811	46339812	rs9990343	20171287	Stein JL	2010-02-17	Neuroimage	Voxelwise genome-wide association study (vGWAS).	Brain structure	740 European ancestry individuals	NA	3p21.31	intergenic	rs9990343-?	0.48	4E-7				Illumina [448293]	N
938	chr3	46352383	46352384	rs6441961	18311140	Hunt KA	2008-03-02	Nat Genet	Newly identified genetic risk variants for celiac disease related to the immune response.	Celiac disease	767 European ancestry cases, 1,422 European ancestry controls	1,643 European ancestry cases, 3,406 European ancestry controls	3p21.31	CCR1, CCR3	rs6441961-A	0.30	3E-7		1.21	[1.13-1.30]	Illumina [310605]	N
939	chr3	46428189	46428190	rs6441975	21502085	Troyer JL	2011-05-01	J Infect Dis	Genome-wide association study implicates PARD3B-based AIDS restriction.	AIDS progression	755 European ancestry seroconverter cases	NA	3p21.31	CCRL2	rs6441975-?	0.31	5E-6		1.483	[NR]	Affymetrix [700022]	N
939	chr3	46449863	46449864	rs6808835	25340798	Kauwe JS	2014-10-23	PLoS Genet	Genome-Wide Association Study of CSF Levels of 59 Alzheimer's Disease Candidate Proteins: Significant Associations with Proteins Involved in Amyloid Processing and Inflammation.	Cerebrospinal fluid levels of Alzheimer's disease-related proteins	574 individuals	NA	3p21.31	CCRL2, CCR5, CCR2, LTF, CCR3	rs6808835-G	NR	2E-13	(Macrophage Inflammatory protein-1 beta)			Illumina [5815690] (imputed)	N
939	chr3	46451679	46451680	rs1015164	21502085	Troyer JL	2011-05-01	J Infect Dis	Genome-wide association study implicates PARD3B-based AIDS restriction.	AIDS progression	755 European ancestry seroconverter cases	NA	3p21.31	LTF	rs1015164-?	0.31	9E-6		1.46	[NR]	Affymetrix [700022]	N
939	chr3	46457411	46457412	rs113010081	26192919	Liu JZ	2015-07-20	Nat Genet	Association analyses identify 38 susceptibility loci for inflammatory bowel disease and highlight shared genetic risk across populations.	Ulcerative colitis	6,968 European ancestry cases, 20,464 European ancestry controls	10,679 European ancestry cases, 26,715 European ancestry controls, 397 Iranian ancestry cases, 342 Iranian ancestry controls, 1,239 Indian ancestry cases, 990 Indian ancestry controls, 1,134 East Asian ancestry cases, 3,719 East Asian ancestry controls	3p21.31	FLJ78302, LTF, CCR1, CCR2, CCR3, CCR5	rs113010081-G	0.1073	9E-10	(EA)	1.1354866	[1.09-1.18]	Affymetrix, Illumina [~ 9000000] (imputed)	N
939	chr3	46457411	46457412	rs113010081	26192919	Liu JZ	2015-07-20	Nat Genet	Association analyses identify 38 susceptibility loci for inflammatory bowel disease and highlight shared genetic risk across populations.	Inflammatory bowel disease	12,882 European ancestry cases, 21,770 European ancestry controls	25,273 European ancestry cases, 26,715 European ancestry controls, 548 Iranian ancestry cases, 342 Iranian ancestry control, 1,423 Indian ancestry cases, 990 Indian ancestry controls, 2,824 East Asian ancestry cases, 3,719 East Asian ancestry controls	3p21.31	FLJ78302, LTF, CCR1, CCR2, CCR3, CCR5	rs113010081-G	0.1073	4E-8	(EA)	1.0966138	[1.06-1.13]	Affymetrix, Illumina [~ 9000000] (imputed)	N
940	chr3	46650992	46650993	rs2176862	24535457	Chouraki V	2014-02-18	Mol Psychiatry	A genome-wide association meta-analysis of plasma A&#x000ce;&#x000b2; peptides concentrations in the elderly.	Plasma amyloid beta peptide concentrations (ABx-42)	3,528 European ancestry individuals	NA	3p21.31	LOC100132146	rs2176862-T	0.054	4E-6		0.15	[0.091-0.209] unit increase	Illumina [2316178] (imputed)	N
944	chr3	47061182	47061183	rs2290547	24097068	Willer CJ	2013-10-06	Nat Genet	Discovery and refinement of loci associated with lipid levels.	HDL cholesterol	94,595 European ancestry individuals	93,982 European ancestry individuals	3p21.31	SETD2	rs2290547-A	0.2	4E-9		0.03	[NR] unit decrease	NR [NR] (imputed)	N
946	chr3	47388946	47388947	rs8180040	23350875	Fernandez-Rozadilla C	2013-01-26	BMC Genomics	A colorectal cancer genome-wide association study in a Spanish cohort identifies two variants associated with colorectal cancer risk at 1p33 and 8p12.	Colorectal cancer	882 European ancestry cases, 473 European ancestry controls	1,436 European ancestry cases, 1,780 European ancestry controls	3p21.31	NR	rs8180040-?	NR	2E-6		1.28	[1.15-1.41]	Affymetrix [674718]	N
947	chr3	47544002	47544003	rs17784882	24952745	Arking DE	2014-06-22	Nat Genet	Genetic association study of QT interval highlights role for calcium signaling pathways in myocardial repolarization.	QT interval	Up to 70,389 European ancestry individuals, up to 672 Orcadian individuals	Up to 33,316 European ancestry individuals	3p21.31	C3ORF75	rs17784882-A	0.396	3E-8		0.54	[0.34-0.74] unit decrease	Affymetrix, Illumina [~ 2500000] (imputed)	N
950	chr3	47927483	47927484	rs319690	21909110	Wain LV	2011-09-11	Nat Genet	Genome-wide association study identifies six new loci influencing pulse pressure and mean arterial pressure.	Blood pressure	74,064 European ancestry individuals	48,607 European ancestry individuals	3p21.31	MAP4	rs319690-T	0.51	3E-8	(Mean Arterial Pressure)	0.297	[0.20-0.40] mmHg increase	Affymetrix, Illumina, Perlegen [NR] (imputed)	N
954	chr3	48487047	48487048	rs730566	22210626	Mead S	2011-12-30	Hum Mol Genet	Genome-wide association study in multiple human prion diseases suggests genetic risk factors additional to PRNP.	Prion diseases	1,281 European ancestry cases, 6,015 European ancestry controls, 290 Papua New Guinean ancestry cases, 286 Papua New Guinean ancestry controls	NA	3p21.31	NR	rs730566-?	NR	7E-6		1.27	[NR]	Illumina [NR] (imputed)	N
954	chr3	48487337	48487338	rs9876781	20834067	Yashin AI	2010-09-01	Aging (Albany NY)	Joint influence of small-effect genetic variants on human longevity.	Longevity	1,173 individuals	NA	3p21.31	RP11-24C3.2	rs9876781-?	NR	1E-6	(less than or equal to)			NR [~ 550000]	N
955	chr3	48507574	48507575	rs3135940	23251661	Comuzzie AG	2012-12-04	PLoS One	Novel genetic loci identified for the pathophysiology of childhood obesity in the Hispanic population.	Obesity-related traits	815 Hispanic children from 263 families	NA	3p21.31	TREX1	rs3135940-A	0.045	6E-6	(IGFBP-3 )	0.03	[NR] ng/mL increase	Illumina [899892]	N
956	chr3	48681052	48681053	rs9868809	26192919	Liu JZ	2015-07-20	Nat Genet	Association analyses identify 38 susceptibility loci for inflammatory bowel disease and highlight shared genetic risk across populations.	Ulcerative colitis	6,968 European ancestry cases, 20,464 European ancestry controls	10,679 European ancestry cases, 26,715 European ancestry controls, 397 Iranian ancestry cases, 342 Iranian ancestry controls, 1,239 Indian ancestry cases, 990 Indian ancestry controls, 1,134 East Asian ancestry cases, 3,719 East Asian ancestry controls	3p21.31	NR	rs9868809-A	0.1036	3E-13	(EA)	1.1570203	[1.12-1.2]	Affymetrix, Illumina [~ 9000000] (imputed)	N
956	chr3	48681052	48681053	rs9868809	26192919	Liu JZ	2015-07-20	Nat Genet	Association analyses identify 38 susceptibility loci for inflammatory bowel disease and highlight shared genetic risk across populations.	Inflammatory bowel disease	12,882 European ancestry cases, 21,770 European ancestry controls	25,273 European ancestry cases, 26,715 European ancestry controls, 548 Iranian ancestry cases, 342 Iranian ancestry control, 1,423 Indian ancestry cases, 990 Indian ancestry controls, 2,824 East Asian ancestry cases, 3,719 East Asian ancestry controls	3p21.31	NR	rs9868809-A	0.1036	8E-18	(EA)	1.14707	[1.12-1.18]	Affymetrix, Illumina [~ 9000000] (imputed)	N
956	chr3	48681052	48681053	rs9868809	26192919	Liu JZ	2015-07-20	Nat Genet	Association analyses identify 38 susceptibility loci for inflammatory bowel disease and highlight shared genetic risk across populations.	Crohn's disease	5,956 European ancestry cases, 14,927 European ancestry controls	14,594 European ancestry cases, 26,715 European ancestry controls, 151 Iranian ancestry cases, 342 Iranian ancestry controls, 184 Indian ancestry cases, 990 Indian ancestry controls, 1,690 East Asian ancestry cases, 3,719 East Asian ancestry controls	3p21.31	NR	rs9868809-A	0.1036	1E-9	(EA)	1.1240871	[1.09-1.16]	Affymetrix, Illumina [~ 9000000] (imputed)	N
956	chr3	48735705	48735706	rs11719291	25644384	Davies G	2015-02-03	Mol Psychiatry	Genetic contributions to variation in general cognitive function: a meta-analysis of genome-wide association studies in the CHARGE consortium (N=53 949).	Cognitive function	51,719 European ancestry individuals 1,473 Erasmus Rupchen Family individuals, 327 Korculan individuals, 430 Orcadian individuals	NA	3p21.31	IP6K2	rs11719291-?	NR	3E-6		0.04	[0.023-0.057] unit decrease	Affymetrix, Illumina [2478500] (imputed)	N
960	chr3	49210731	49210732	rs7617480	21102462	Elks CE	2010-11-21	Nat Genet	Thirty new loci for age at menarche identified by a meta-analysis of genome-wide association studies.	Menarche (age at onset)	86,142 European ancestry female individuals, 557 Old Order Amish female individuals, 1,103 Erasmus Rucphen female individuals	Up to 12,813 European ancestry female individuals, 910 Val Borbera female individuals, 348 Orcadian female individuals, 338 Friuli Venezia Giulia female individuals, 322 Carlantino female individuals	3p21.31	KLHDC8B	rs7617480-A	0.22	3E-8		2.4	[1.62-3.18] week decrease	Affymetrix, Illumina [~ 2500000] (imputed)	N
960	chr3	49228500	49228501	rs4541435	26192919	Liu JZ	2015-07-20	Nat Genet	Association analyses identify 38 susceptibility loci for inflammatory bowel disease and highlight shared genetic risk across populations.	Crohn's disease	5,956 European ancestry cases, 14,927 European ancestry controls	14,594 European ancestry cases, 26,715 European ancestry controls, 151 Iranian ancestry cases, 342 Iranian ancestry controls, 184 Indian ancestry cases, 990 Indian ancestry controls, 1,690 East Asian ancestry cases, 3,719 East Asian ancestry controls	3p21.31	NR	rs4541435-A	0.01341	9E-6	(EA)	1.2494621	[1.15-1.35]	Affymetrix, Illumina [~ 9000000] (imputed)	N
962	chr3	49453833	49453834	rs6997	25644384	Davies G	2015-02-03	Mol Psychiatry	Genetic contributions to variation in general cognitive function: a meta-analysis of genome-wide association studies in the CHARGE consortium (N=53 949).	Cognitive function	51,719 European ancestry individuals 1,473 Erasmus Rupchen Family individuals, 327 Korculan individuals, 430 Orcadian individuals	NA	3p21.31	TCTA, AMT, RHOA, NICN1	rs6997-?	NR	8E-6		0.0267	[0.015-0.038] unit increase	Affymetrix, Illumina [2478500] (imputed)	N
962	chr3	49510930	49510931	rs7647973	25231870	Perry JR	2014-07-23	Nature	Parent-of-origin-specific allelic associations among 106 genomic loci for age at menarche.	Menarche (age at onset)	Up to 182,413 European ancestry females	NA	3p21.31	WDR6, UBA7	rs7647973-A	0.26	1E-16		0.05	[0.038-0.062] unit increase	Affymetrix, Illumina [2441815] (imputed)	N
962	chr3	49513318	49513319	rs142316462	26053186	Park SL	2015-06-08	PLoS One	Mercapturic Acids Derived from the Toxicants Acrolein and Crotonaldehyde in the Urine of Cigarette Smokers from Five Ethnic Groups with Differing Risks for Lung Cancer.	3-hydroxypropylmercapturic acid levels in smokers	362 African American current smoker individuals, 329 Native Hawaiian ancestry current smoker individuals, 438 European ancestry current smoker individuals, 449 Latino current smoker individuals, 704 Japanese ancestry current smoker individuals	NA	3p21.31	NR	rs142316462-?	NR	3E-6	(EA)	0.6756	[0.4-0.96] unit increase	Illumina [up to 11892802] (imputed)	N
964	chr3	49678650	49678651	rs4283605	25644384	Davies G	2015-02-03	Mol Psychiatry	Genetic contributions to variation in general cognitive function: a meta-analysis of genome-wide association studies in the CHARGE consortium (N=53 949).	Cognitive function	51,719 European ancestry individuals 1,473 Erasmus Rupchen Family individuals, 327 Korculan individuals, 430 Orcadian individuals	NA	3p21.31	BSN	rs4283605-?	NR	5E-6		0.0296	[0.017-0.042] unit decrease	Affymetrix, Illumina [2478500] (imputed)	N
964	chr3	49697458	49697459	rs9836291	26192919	Liu JZ	2015-07-20	Nat Genet	Association analyses identify 38 susceptibility loci for inflammatory bowel disease and highlight shared genetic risk across populations.	Inflammatory bowel disease	12,882 European ancestry cases, 21,770 European ancestry controls	25,273 European ancestry cases, 26,715 European ancestry controls, 548 Iranian ancestry cases, 342 Iranian ancestry control, 1,423 Indian ancestry cases, 990 Indian ancestry controls, 2,824 East Asian ancestry cases, 3,719 East Asian ancestry controls	3p21.31	NR	rs9836291-?	NR	1E-52	(EA)			Affymetrix, Illumina [~ 9000000] (imputed)	N
964	chr3	49701982	49701983	rs9858542	19915572	Barrett JC	2009-11-15	Nat Genet	Genome-wide association study of ulcerative colitis identifies three new susceptibility loci, including the HNF4A region.	Ulcerative colitis	2,361 European ancestry cases, 5,417 European ancestry controls	2,321 European ancestry cases, 4,818 European ancestry controls	3p21.31	MST1	rs9858542-?	NR	7E-9				Affymetrix [NR]	N
964	chr3	49701982	49701983	rs9858542	17554300	WTCCC	2007-06-07	Nature	Genome-wide association study of 14,000 cases of seven common diseases and 3,000 shared controls.	Crohn's disease	1,748 European ancestry cases, 2,938 European ancestry controls	(see Parkes 2007)	3p21.31	MST1, BSN	rs9858542-A	0.28	4E-8		1.09	[0.96-1.24]	Affymetrix [469557]	N
964	chr3	49701982	49701983	rs9858542	17554261	Parkes M	2007-06-06	Nat Genet	Sequence variants in the autophagy gene IRGM and multiple other replicating loci contribute to Crohn's disease susceptibility.	Crohn's disease	1,748 cases, 2,938 controls	1,182 European ancestry cases, 2,024 European ancestry controls	3p21.31	MST1	rs9858542-?	0.29	5E-8		1.17	[1.14-1.31]	Affymetrix [see WTCCC]	N
964	chr3	49719728	49719729	rs9822268	21297633	Anderson CA	2011-02-06	Nat Genet	Meta-analysis identifies 29 additional ulcerative colitis risk loci, increasing the number of confirmed associations to 47.	Ulcerative colitis	6,687 European ancestry cases, 19,718 European ancestry controls	9,628 European ancestry cases, 12,917 European ancestry controls	3p21.31	UBA7, MST1, APEH, AMIGO3, GMPPB, BSN	rs9822268-A	0.30	2E-17		1.21	[1.16-1.26]	Affymetrix, Illumina [~ 1100000] (imputed)	N
964	chr3	49721531	49721532	rs3197999	26192919	Liu JZ	2015-07-20	Nat Genet	Association analyses identify 38 susceptibility loci for inflammatory bowel disease and highlight shared genetic risk across populations.	Ulcerative colitis	6,968 European ancestry cases, 20,464 European ancestry controls	10,679 European ancestry cases, 26,715 European ancestry controls, 397 Iranian ancestry cases, 342 Iranian ancestry controls, 1,239 Indian ancestry cases, 990 Indian ancestry controls, 1,134 East Asian ancestry cases, 3,719 East Asian ancestry controls	3p21.31	NR	rs3197999-A	0.2812	2E-37	(EA)	1.1865767	[1.16-1.21]	Affymetrix, Illumina [~ 9000000] (imputed)	N
964	chr3	49721531	49721532	rs3197999	26192919	Liu JZ	2015-07-20	Nat Genet	Association analyses identify 38 susceptibility loci for inflammatory bowel disease and highlight shared genetic risk across populations.	Crohn's disease	5,956 European ancestry cases, 14,927 European ancestry controls	14,594 European ancestry cases, 26,715 European ancestry controls, 151 Iranian ancestry cases, 342 Iranian ancestry controls, 184 Indian ancestry cases, 990 Indian ancestry controls, 1,690 East Asian ancestry cases, 3,719 East Asian ancestry controls	3p21.31	NR	rs3197999-A	0.2812	2E-33	(EA)	1.1677914	[1.14-1.19]	Affymetrix, Illumina [~ 9000000] (imputed)	N
964	chr3	49721531	49721532	rs3197999	25082827	Julia A	2014-07-31	Hum Mol Genet	A genome-wide association study identifies a novel locus at 6q22.1 associated with ulcerative colitis.	Ulcerative colitis	up to 7,483 European ancestry cases, up to 21,211 European ancestry controls	1,073 European ancestry cases, 1,279 European ancestry controls	3p21.31	PFKFB4, MST1R, UCN2, GPX1, IP6K2, BSN, IP6K1, USP4, MST1	rs3197999-?	NR	8E-7	(Southern European)	1.38	[1.21-1.56]	Illumina [546271]	N
964	chr3	49721531	49721532	rs3197999	23128233	Jostins L	2012-11-01	Nature	Host-microbe interactions have shaped the genetic architecture of inflammatory bowel disease.	Inflammatory bowel disease	12,924 European ancestry cases, 21,442 European ancestry controls	25,683 European ancestry cases, 17,015 European ancestry controls	3p21.31	PFKFB4, MST1R, UCN2, IP6K2, MST1, IP6K1, GPX1, USP4, BSN	rs3197999-A	0.296	1E-47		1.18	[1.144-1.216]	Affymetrix, Illumina [1230000] (imputed)	N
964	chr3	49721531	49721532	rs3197999	21151127	Melum E	2010-12-12	Nat Genet	Genome-wide association analysis in primary sclerosing cholangitis identifies two non-HLA susceptibility loci.	Primary sclerosing cholangitis	715 European ancestry cases, 2,962 European ancestry controls	1,025 European ancestry cases, 2,174 European ancestry controls	3p21.31	MST1	rs3197999-?	0.28	1E-16		1.39	[1.24-1.56]	Affymetrix [2466182] (imputed)	N
964	chr3	49721531	49721532	rs3197999	21102463	Franke A	2010-11-21	Nat Genet	Genome-wide meta-analysis increases to 71 the number of confirmed Crohn's disease susceptibility loci.	Crohn's disease	6,333 European ancestry cases, 15,056 European ancestry controls	15,694 European ancestry cases, 14,026 European ancestry controls, 414 European ancestry trios	3p21.31	MST1, GPX1, BSN	rs3197999-A	0.297	6E-17		1.22	[1.16-1.27]	Affymetrix, Illumina [953241] (imputed)	N
964	chr3	49721531	49721532	rs3197999	20228799	McGovern DP	2010-03-14	Nat Genet	Genome-wide association identifies multiple ulcerative colitis susceptibility loci.	Ulcerative colitis	2,693 European ancestry cases, 6,791 European ancestry controls	2,009 European ancestry cases, 1,580 European ancestry controls	3p21.31	MST1	rs3197999-T	NR	4E-9		1.21	[NR]	Illumina [266047]	N
964	chr3	49721531	49721532	rs3197999	18587394	Barrett JC	2008-06-29	Nat Genet	Genome-wide association defines more than 30 distinct susceptibility loci for Crohn's disease.	Crohn's disease	3,230 European ancestry cases, 4,829 European ancestry controls	1,339 European ancestry trios, 2,325 European ancestry cases, 1,809 European ancestry controls	3p21.31	MST1	rs3197999-A	0.27	1E-12		1.2	[NR]	Affymetrix, Illumina [635547] (imputed)	N
964	chr3	49731860	49731861	rs9858213	25201988	Rietveld CA	2014-09-08	Proc Natl Acad Sci U S A	Common genetic variants associated with cognitive performance identified using the proxy-phenotype method.	Educational attainment	106,736 European ancestry individuals	NA	3p21.31	intergenic	rs9858213-T	0.288	5E-9		0.028	[NR] unit increase	Affymetrix, Illumina [NR] (imputed)	N
966	chr3	49971513	49971514	rs7613875	25673413	Locke AE	2015-02-12	Nature	Genetic studies of body mass index yield new insights for obesity biology.	Body mass index	up to 104,666 European ancestry male individuals, up to 132,115 European ancestry female individuals, 370 African American male individuals, 517 African American female individuals, 512 Hispanic male individuals, 764 Hispanic female individuals	up to 48,274 European ancestry male individuals, up to 39,864 European ancestry female individuals, 2,441 African American or Afro-Caribbean male individuals, 6,314 African American or Afro-Caribbean female individuals, 919 Filipino male individuals, 828 Filipino female individuals, 205 Seychelles male individuals, 287 Seychelles female individuals, 2,964 South Asian ancestry male individuals, 658 South Asian ancestry female individuals	3p21.31	MON1A	rs7613875-A	0.531	5E-7		0.016	[0.0095-0.0217] kg/m2 increase	Affymetrix, Illumina [2550021]	N
966	chr3	49971513	49971514	rs7613875	25673413	Locke AE	2015-02-12	Nature	Genetic studies of body mass index yield new insights for obesity biology.	Body mass index	up to 104,666 European ancestry male individuals, up to 132,115 European ancestry female individuals, 370 African American male individuals, 517 African American female individuals, 512 Hispanic male individuals, 764 Hispanic female individuals	up to 48,274 European ancestry male individuals, up to 39,864 European ancestry female individuals, 2,441 African American or Afro-Caribbean male individuals, 6,314 African American or Afro-Caribbean female individuals, 919 Filipino male individuals, 828 Filipino female individuals, 205 Seychelles male individuals, 287 Seychelles female individuals, 2,964 South Asian ancestry male individuals, 658 South Asian ancestry female individuals	3p21.31	MON1A	rs7613875-A	0.53	7E-7	(EA)	0.016	[0.0095-0.0221] kg/m2 increase	Affymetrix, Illumina [2550021]	N
966	chr3	49971513	49971514	rs7613875	25673413	Locke AE	2015-02-12	Nature	Genetic studies of body mass index yield new insights for obesity biology.	Body mass index	up to 104,666 European ancestry male individuals, up to 132,115 European ancestry female individuals, 370 African American male individuals, 517 African American female individuals, 512 Hispanic male individuals, 764 Hispanic female individuals	up to 48,274 European ancestry male individuals, up to 39,864 European ancestry female individuals, 2,441 African American or Afro-Caribbean male individuals, 6,314 African American or Afro-Caribbean female individuals, 919 Filipino male individuals, 828 Filipino female individuals, 205 Seychelles male individuals, 287 Seychelles female individuals, 2,964 South Asian ancestry male individuals, 658 South Asian ancestry female individuals	3p21.31	MON1A	rs7613875-A	0.53	1E-6	(EA, men)	0.021	[0.012-0.029] kg/m2 increase	Affymetrix, Illumina [2550021]	N
967	chr3	50093208	50093209	rs6762477	25231870	Perry JR	2014-07-23	Nature	Parent-of-origin-specific allelic associations among 106 genomic loci for age at menarche.	Menarche (age at onset)	Up to 182,413 European ancestry females	NA	3p21.31	WDR6, UBA7	rs6762477-G	0.44	8E-12		0.04	[0.028-0.052] unit increase	Affymetrix, Illumina [2441815] (imputed)	N
967	chr3	50093208	50093209	rs6762477	21102462	Elks CE	2010-11-21	Nat Genet	Thirty new loci for age at menarche identified by a meta-analysis of genome-wide association studies.	Menarche (age at onset)	86,142 European ancestry female individuals, 557 Old Order Amish female individuals, 1,103 Erasmus Rucphen female individuals	Up to 12,813 European ancestry female individuals, 910 Val Borbera female individuals, 348 Orcadian female individuals, 338 Friuli Venezia Giulia female individuals, 322 Carlantino female individuals	3p21.31	RBM6	rs6762477-G	0.44	2E-8		2.5	[1.72-3.28] week increase	Affymetrix, Illumina [~ 2500000] (imputed)	N
967	chr3	50129398	50129399	rs2013208	24097068	Willer CJ	2013-10-06	Nat Genet	Discovery and refinement of loci associated with lipid levels.	HDL cholesterol	94,595 European ancestry individuals	93,982 European ancestry individuals	3p21.31	RBM5	rs2013208-T	0.5	9E-12		0.025	[NR] unit increase	NR [NR] (imputed)	N
969	chr3	50352199	50352200	rs11130248	20711176	Nakashima M	2010-08-15	Nat Genet	A genome-wide association study identifies four susceptibility loci for keloid in the Japanese population.	Keloid	178 Japanese ancestry cases, 906 Japanese ancestry controls	621 Japanese ancestry cases, 2,271 Japanese ancestry controls	3p21.31	NR	rs11130248-?	0.52	5E-7		1.34	[1.19-1.49]	Illumina [452038]	N
974	chr3	51071712	51071713	rs13088462	25282103	Wood AR	2014-10-05	Nat Genet	Defining the role of common variation in the genomic and biological architecture of adult human height.	Height	253,288 European ancestry individuals	80,067 European ancestry individuals	3p21.2	DOCK3	rs13088462-T	0.941	8E-18		0.059	[0.045-0.073] unit decrease	Affymetrix, Illumina, Perlegen [2550858] (imputed)	N
974	chr3	51071712	51071713	rs13088462	20881960	Lango Allen H	2010-09-29	Nature	Hundreds of variants clustered in genomic loci and biological pathways affect human height.	Height	133,653 European ancestry individuals	50,074 European ancestry individuals	3p21.2	DOCK3	rs13088462-T	0.94	4E-10		0.052	[NR] unit decrease	Affymetrix, Illumina [2834208] (imputed)	N
976	chr3	51379273	51379274	rs1031925	24980573	Song F	2014-06-30	Carcinogenesis	Identification of a melanoma susceptibility locus and somatic mutation in TET2.	Melanoma	494 European ancestry cases, 5,628 European ancestry controls	5,383 European ancestry cases, 13,033 European ancestry controls	3p21.2	DOCK3	rs1031925-?		8E-6		1.15	[1.08-1.22]	Affymetrix, Illumina [1579307] (imputed)	N
981	chr3	51917014	51917015	rs1605070	24529757	Xie T	2014-01-17	Neurobiol Aging	Genome-wide association study combining pathway analysis for typical sporadic amyotrophic lateral sclerosis in Chinese Han populations.	Amyotrophic lateral sclerosis (sporadic)	250 Han Chinese ancestry cases, 250 Han Chinese ancestry controls	NA	3p21.2	IQCF5	rs1605070-?	0.14	2E-9		3.9462	[2.78601-5.589479]	Illumina [859311]	N
983	chr3	52279593	52279594	rs7618915	22182935	Chen DT	2011-12-20	Mol Psychiatry	Genome-wide association study meta-analysis of European and Asian-ancestry samples identifies three novel loci associated with bipolar disorder.	Bipolar disorder	5,568 European ancestry cases, 7,187 European ancestry controls, 1,000 Taiwanese ancestry cases, 1,000 Taiwanese ancestry controls	1,115 European ancestry cases, 2,728 European ancestry controls	3p21.2	intergenic	rs7618915-G	NR	3E-10				Affymetrix, Illumina [748555]	N
983	chr3	52287467	52287468	rs11717383	26198764	Goes FS	2015-07-21	Am J Med Genet B Neuropsychiatr Genet	Genome-wide association study of schizophrenia in Ashkenazi Jews.	Schizophrenia	592 Ashkenazi Jewish ancestry cases, 505 Ashkenazi Jewish ancestry controls, 36,989 cases, 113,075 controls	NA	3p21.2	NR	rs11717383-G	NR	3E-9		1.0638298	[NR]	Illumina [7158791] (imputed)	N
984	chr3	52338851	52338852	rs9311474	25387704	Malone SM	2014-12-01	Psychophysiology	Heritability and molecular-genetic basis of resting EEG activity: A genome-wide association study.	Electroencephalogram traits	2,383 European ancestry adolescents and 1,643 European ancestry adults from 1,613 families	NA	3p21.1	DNAH1	rs9311474-?	NR	9E-6	(Alpha power, Cz)	0.094	[0.053-0.135] unit increase	Illumina [527829]	N
984	chr3	52393441	52393442	rs2306864	26198764	Goes FS	2015-07-21	Am J Med Genet B Neuropsychiatr Genet	Genome-wide association study of schizophrenia in Ashkenazi Jews.	Schizophrenia	592 Ashkenazi Jewish ancestry cases, 505 Ashkenazi Jewish ancestry controls, 36,989 cases, 113,075 controls	NA	3p21.1	NR	rs2306864-G	NR	10E-7		1.0869565	[NR]	Illumina [7158791] (imputed)	N
985	chr3	52506425	52506426	rs6784615	20935629	Heid IM	2010-10-10	Nat Genet	Meta-analysis identifies 13 new loci associated with waist-hip ratio and reveals sexual dimorphism in the genetic basis of fat distribution.	Waist-hip ratio	Up to 77,167 European ancestry individuals	Up to 113,636 European ancestry individuals	3p21.1	NISCH, STAB1	rs6784615-T	0.94	4E-10		0.04	[NR] unit increase	Affymetrix, Illumina, Perlegen [up to 2850269] (imputed)	N
985	chr3	52532117	52532118	rs13326165	24097068	Willer CJ	2013-10-06	Nat Genet	Discovery and refinement of loci associated with lipid levels.	HDL cholesterol	94,595 European ancestry individuals	93,982 European ancestry individuals	3p21.1	STAB1	rs13326165-A	0.21	9E-11		0.029	[NR] unit increase	NR [NR] (imputed)	N
986	chr3	52566064	52566065	rs4282054	25644384	Davies G	2015-02-03	Mol Psychiatry	Genetic contributions to variation in general cognitive function: a meta-analysis of genome-wide association studies in the CHARGE consortium (N=53 949).	Cognitive function	51,719 European ancestry individuals 1,473 Erasmus Rupchen Family individuals, 327 Korculan individuals, 430 Orcadian individuals	NA	3p21.1	NT5DC2, STAB1	rs4282054-?	NR	5E-6		0.0255	[0.015-0.036] unit decrease	Affymetrix, Illumina [2478500] (imputed)	N
986	chr3	52567013	52567014	rs12489828	25673412	Shungin D	2015-02-12	Nature	New genetic loci link adipose and insulin biology to body fat distribution.	Waist-to-hip ratio adjusted for body mass index	up to 56,910 European ancestry men, up to 86,570 European ancestry women	up to 36,570 European ancestry men, 30,172 European ancestry women, 915 Filipino ancestry men, 735 Filipino ancestry women, 2,351 African-American/Afro-Caribbean ancestry men, 6,258 African-American/Afro-Caribbean ancestry women, 2,285 South Asian ancestry men, 506 South Asian ancestry women, 195 Seychellois ancestry men, 266 Seychellois ancestry women	3p21.1	NT5DC2	rs12489828-T	0.5488	7E-11	(EA)	0.0227	[0.016-0.03] unit decrease	Affymetrix, Illumina, Perlegen [up to 2542447] (imputed)	N
986	chr3	52567013	52567014	rs12489828	25673412	Shungin D	2015-02-12	Nature	New genetic loci link adipose and insulin biology to body fat distribution.	Waist-to-hip ratio adjusted for body mass index	up to 56,910 European ancestry men, up to 86,570 European ancestry women	up to 36,570 European ancestry men, 30,172 European ancestry women, 915 Filipino ancestry men, 735 Filipino ancestry women, 2,351 African-American/Afro-Caribbean ancestry men, 6,258 African-American/Afro-Caribbean ancestry women, 2,285 South Asian ancestry men, 506 South Asian ancestry women, 195 Seychellois ancestry men, 266 Seychellois ancestry women	3p21.1	NT5DC2	rs12489828-T	0.5486	3E-10	(EA, women)	0.0294	[0.02-0.038] unit decrease	Affymetrix, Illumina, Perlegen [up to 2542447] (imputed)	N
986	chr3	52567013	52567014	rs12489828	25673412	Shungin D	2015-02-12	Nature	New genetic loci link adipose and insulin biology to body fat distribution.	Waist-to-hip ratio adjusted for body mass index	up to 56,910 European ancestry men, up to 86,570 European ancestry women	up to 36,570 European ancestry men, 30,172 European ancestry women, 915 Filipino ancestry men, 735 Filipino ancestry women, 2,351 African-American/Afro-Caribbean ancestry men, 6,258 African-American/Afro-Caribbean ancestry women, 2,285 South Asian ancestry men, 506 South Asian ancestry women, 195 Seychellois ancestry men, 266 Seychellois ancestry women	3p21.1	NT5DC2	rs12489828-T	0.5425	1E-9	(women)	0.0277	[0.019-0.037] unit decrease	Affymetrix, Illumina, Perlegen [up to 2542447] (imputed)	N
986	chr3	52567013	52567014	rs12489828	25673412	Shungin D	2015-02-12	Nature	New genetic loci link adipose and insulin biology to body fat distribution.	Waist-to-hip ratio adjusted for body mass index	up to 56,910 European ancestry men, up to 86,570 European ancestry women	up to 36,570 European ancestry men, 30,172 European ancestry women, 915 Filipino ancestry men, 735 Filipino ancestry women, 2,351 African-American/Afro-Caribbean ancestry men, 6,258 African-American/Afro-Caribbean ancestry women, 2,285 South Asian ancestry men, 506 South Asian ancestry women, 195 Seychellois ancestry men, 266 Seychellois ancestry women	3p21.1	NT5DC2	rs12489828-T	0.5409	3E-10		0.0215	[0.015-0.028] unit decrease	Affymetrix, Illumina, Perlegen [up to 2542447] (imputed)	N
986	chr3	52584786	52584787	rs2251219	20081856	McMahon FJ	2010-01-17	Nat Genet	Meta-analysis of genome-wide association data identifies a risk locus for major mood disorders on 3p21.1.	Major mood disorders	6,686 European ancestry cases, 9,068 European ancestry controls	1,930 European ancestry cases, 2,747 European ancestry controls	3p21.1	PBRM1	rs2251219-?	0.59	2E-9		1.14	[1.09-1.18]	Affymetrix, Illumina, Perlegen [~ 2100000] (imputed)	N
986	chr3	52622085	52622086	rs2590838	22479202	Dastani Z	2012-03-29	PLoS Genet	Novel loci for adiponectin levels and their influence on type 2 diabetes and metabolic traits: a multi-ethnic meta-analysis of 45,891 individuals.	Adiponectin levels	29,347 European ancestry individuals, 4,232 African American individuals, 1,776 Filipino ancestry individuals	NA	3p21.1	GNL3	rs2590838-G	0.51	2E-13		0.03	[0.022-0.038] unit decrease	Affymetrix, Illumina [NR] (imputed)	N
986	chr3	52637485	52637486	rs2276824	25673412	Shungin D	2015-02-12	Nature	New genetic loci link adipose and insulin biology to body fat distribution.	Waist-to-hip ratio adjusted for body mass index	up to 56,910 European ancestry men, up to 86,570 European ancestry women	up to 36,570 European ancestry men, 30,172 European ancestry women, 915 Filipino ancestry men, 735 Filipino ancestry women, 2,351 African-American/Afro-Caribbean ancestry men, 6,258 African-American/Afro-Caribbean ancestry women, 2,285 South Asian ancestry men, 506 South Asian ancestry women, 195 Seychellois ancestry men, 266 Seychellois ancestry women	3p21.1	PBRM1	rs2276824-C	0.4342	3E-11	(EA)	0.0236	[0.017-0.031] unit increase	Affymetrix, Illumina, Perlegen [up to 2542447] (imputed)	N
986	chr3	52637485	52637486	rs2276824	25673412	Shungin D	2015-02-12	Nature	New genetic loci link adipose and insulin biology to body fat distribution.	Waist-to-hip ratio adjusted for body mass index	up to 56,910 European ancestry men, up to 86,570 European ancestry women	up to 36,570 European ancestry men, 30,172 European ancestry women, 915 Filipino ancestry men, 735 Filipino ancestry women, 2,351 African-American/Afro-Caribbean ancestry men, 6,258 African-American/Afro-Caribbean ancestry women, 2,285 South Asian ancestry men, 506 South Asian ancestry women, 195 Seychellois ancestry men, 266 Seychellois ancestry women	3p21.1	PBRM1	rs2276824-C	0.4332	7E-11		0.0224	[0.016-0.029] unit increase	Affymetrix, Illumina, Perlegen [up to 2542447] (imputed)	N
986	chr3	52637485	52637486	rs2276824	25673412	Shungin D	2015-02-12	Nature	New genetic loci link adipose and insulin biology to body fat distribution.	Waist-to-hip ratio adjusted for body mass index	up to 56,910 European ancestry men, up to 86,570 European ancestry women	up to 36,570 European ancestry men, 30,172 European ancestry women, 915 Filipino ancestry men, 735 Filipino ancestry women, 2,351 African-American/Afro-Caribbean ancestry men, 6,258 African-American/Afro-Caribbean ancestry women, 2,285 South Asian ancestry men, 506 South Asian ancestry women, 195 Seychellois ancestry men, 266 Seychellois ancestry women	3p21.1	PBRM1	rs2276824-C	0.4322	4E-9	(EA, women)	0.028	[0.019-0.037] unit increase	Affymetrix, Illumina, Perlegen [up to 2542447] (imputed)	N
986	chr3	52637485	52637486	rs2276824	25673412	Shungin D	2015-02-12	Nature	New genetic loci link adipose and insulin biology to body fat distribution.	Waist-to-hip ratio adjusted for body mass index	up to 56,910 European ancestry men, up to 86,570 European ancestry women	up to 36,570 European ancestry men, 30,172 European ancestry women, 915 Filipino ancestry men, 735 Filipino ancestry women, 2,351 African-American/Afro-Caribbean ancestry men, 6,258 African-American/Afro-Caribbean ancestry women, 2,285 South Asian ancestry men, 506 South Asian ancestry women, 195 Seychellois ancestry men, 266 Seychellois ancestry women	3p21.1	PBRM1	rs2276824-C	0.4283	1E-8	(women)	0.0265	[0.017-0.036] unit increase	Affymetrix, Illumina, Perlegen [up to 2542447] (imputed)	N
986	chr3	52649747	52649748	rs13083798	25673412	Shungin D	2015-02-12	Nature	New genetic loci link adipose and insulin biology to body fat distribution.	Waist-to-hip ratio adjusted for body mass index	up to 56,910 European ancestry men, up to 86,570 European ancestry women	up to 36,570 European ancestry men, 30,172 European ancestry women, 915 Filipino ancestry men, 735 Filipino ancestry women, 2,351 African-American/Afro-Caribbean ancestry men, 6,258 African-American/Afro-Caribbean ancestry women, 2,285 South Asian ancestry men, 506 South Asian ancestry women, 195 Seychellois ancestry men, 266 Seychellois ancestry women	3p21.1	PRBM1	rs13083798-A	0.4929	7E-11		0.0218	[0.015-0.028] unit increase	Affymetrix, Illumina, Perlegen [up to 2542447] (imputed)	N
986	chr3	52649747	52649748	rs13083798	25673412	Shungin D	2015-02-12	Nature	New genetic loci link adipose and insulin biology to body fat distribution.	Waist-to-hip ratio adjusted for body mass index	up to 56,910 European ancestry men, up to 86,570 European ancestry women	up to 36,570 European ancestry men, 30,172 European ancestry women, 915 Filipino ancestry men, 735 Filipino ancestry women, 2,351 African-American/Afro-Caribbean ancestry men, 6,258 African-American/Afro-Caribbean ancestry women, 2,285 South Asian ancestry men, 506 South Asian ancestry women, 195 Seychellois ancestry men, 266 Seychellois ancestry women	3p21.1	PRBM1	rs13083798-A	0.4903	4E-11	(EA)	0.0227	[0.016-0.029] unit increase	Affymetrix, Illumina, Perlegen [up to 2542447] (imputed)	N
986	chr3	52649747	52649748	rs13083798	25673412	Shungin D	2015-02-12	Nature	New genetic loci link adipose and insulin biology to body fat distribution.	Waist-to-hip ratio adjusted for body mass index	up to 56,910 European ancestry men, up to 86,570 European ancestry women	up to 36,570 European ancestry men, 30,172 European ancestry women, 915 Filipino ancestry men, 735 Filipino ancestry women, 2,351 African-American/Afro-Caribbean ancestry men, 6,258 African-American/Afro-Caribbean ancestry women, 2,285 South Asian ancestry men, 506 South Asian ancestry women, 195 Seychellois ancestry men, 266 Seychellois ancestry women	3p21.1	PRBM1	rs13083798-A	0.4899	2E-9	(women)	0.0268	[0.018-0.036] unit increase	Affymetrix, Illumina, Perlegen [up to 2542447] (imputed)	N
986	chr3	52649747	52649748	rs13083798	25673412	Shungin D	2015-02-12	Nature	New genetic loci link adipose and insulin biology to body fat distribution.	Waist-to-hip ratio adjusted for body mass index	up to 56,910 European ancestry men, up to 86,570 European ancestry women	up to 36,570 European ancestry men, 30,172 European ancestry women, 915 Filipino ancestry men, 735 Filipino ancestry women, 2,351 African-American/Afro-Caribbean ancestry men, 6,258 African-American/Afro-Caribbean ancestry women, 2,285 South Asian ancestry men, 506 South Asian ancestry women, 195 Seychellois ancestry men, 266 Seychellois ancestry women	3p21.1	PRBM1	rs13083798-A	0.4894	5E-10	(EA, women)	0.0283	[0.019-0.037] unit increase	Affymetrix, Illumina, Perlegen [up to 2542447] (imputed)	N
987	chr3	52718279	52718280	rs10865974	23092984	Goes FS	2012-10-23	Transl Psychiatry	Genome-wide association of mood-incongruent psychotic bipolar disorder.	Bipolar disorder with mood-incongruent psychosis	2,196 European and other ancestry cases, 8,148 European and other ancestry controls	NA	3p21.1	GNL3, PBRM1	rs10865974-?	NR	2E-6		1.19	[NR]	Affymetrix, Illumina [~ 2500000] (imputed)	N
987	chr3	52720079	52720080	rs1108842	22479202	Dastani Z	2012-03-29	PLoS Genet	Novel loci for adiponectin levels and their influence on type 2 diabetes and metabolic traits: a multi-ethnic meta-analysis of 45,891 individuals.	Adiponectin levels	29,347 European ancestry individuals	10,536 European ancestry individuals	3p21.1	GNL3	rs1108842-C	0.50	1E-13		0.03	[0.022-0.038] unit increase	Affymetrix, Illumina [NR] (imputed)	N
987	chr3	52721304	52721305	rs11177	22763110	Loughlin	2012-07-03	Lancet	Identification of new susceptibility loci for osteoarthritis (arcOGEN): a genome-wide association study.	Osteoarthritis	7,410 European ancestry cases, 11,009 European ancestry controls	7,473 European ancestry cases, 42,938 European ancestry controls	3p21.1	GNL3, GLT8D1	rs11177-A	0.38	5E-9		1.09	[1.06-1.12]	Illumina [485491]	N
987	chr3	52733105	52733106	rs6765687	23453885	Smoller JW	2013-02-27	Lancet	Identification of risk loci with shared effects on five major psychiatric disorders: a genome-wide analysis.	Autism spectrum disorder, attention deficit-hyperactivity disorder, bipolar disorder, major depressive disorder, and schizophrenia (combined)	6,990 European ancestry Bipolar disorder cases, 9,227 European ancestry Major depressive disorder cases, 9,379 European ancestry Schizophrenia cases, 161 European ancestry Autism spectrum disorder cases, 4,788 European ancestry Autism spectrum disorder trio cases, 840 European ancestry Attention deficit-hyperactivity disorder cases, 1,947 European ancestry Attention defcit-hyperactivity disorder trio cases, 27,888 European ancestry controls	NA	3p21.1	NR	rs6765687-T		5E-6	(Modelling analysis)	1.07	[1.04-1.11]	NR [1252901] (imputed)	N
987	chr3	52815904	52815905	rs2710323	25673413	Locke AE	2015-02-12	Nature	Genetic studies of body mass index yield new insights for obesity biology.	Body mass index	up to 104,666 European ancestry male individuals, up to 132,115 European ancestry female individuals, 370 African American male individuals, 517 African American female individuals, 512 Hispanic male individuals, 764 Hispanic female individuals	up to 48,274 European ancestry male individuals, up to 39,864 European ancestry female individuals, 2,441 African American or Afro-Caribbean male individuals, 6,314 African American or Afro-Caribbean female individuals, 919 Filipino male individuals, 828 Filipino female individuals, 205 Seychelles male individuals, 287 Seychelles female individuals, 2,964 South Asian ancestry male individuals, 658 South Asian ancestry female individuals	3p21.1	ITIH1	rs2710323-C	0.491	9E-6		0.013	[0.0073-0.0187] kg/m2 increase	Affymetrix, Illumina [2550021]	N
987	chr3	52815904	52815905	rs2710323	25173105	Gharahkhani P	2014-08-31	Nat Genet	Common variants near ABCA1, AFAP1 and GMDS confer risk of primary open-angle glaucoma.	Glaucoma (primary open-angle)	1,155 European ancestry cases, 1,922 European ancestry controls	3,548 European ancestry cases, 9,496 European ancestry controls	3p21.1	ITIH1	rs2710323-T	0.42	5E-6		1.14	[NR]	Illumina [7594768] (imputed)	N
987	chr3	52815904	52815905	rs2710323	24166486	Sleiman P	2013-10-29	Sci Rep	GWAS meta analysis identifies TSNARE1 as a novel Schizophrenia / Bipolar susceptibility locus.	Schizophrenia, schizoaffective disorder or bipolar disorder	11,985 European, African American, Asian, other and unknown ancestry schizophrenia cases, 377 European, African American, Asian, other and unknown ancestry schizoaffective disorder cases, 1,032 bipolar disorder cases, 34,676 European, African American, Asian, other and unknown ancestry controls	2652 individuals	3p21.1	ITIH1	rs2710323-?	0.466	3E-8				Affymetrix, Illumina [NR] (imputed)	N
987	chr3	52821010	52821011	rs1042779	19416921	Scott LJ	2009-05-05	Proc Natl Acad Sci U S A	Genome-wide association and meta-analysis of bipolar disorder in individuals of European ancestry.	Bipolar disorder	3,683 European ancestry cases, 14,507 European ancestry controls	NA	3p21.1	ITIH1, NEK4	rs1042779-A	0.63	2E-7		1.19	[1.11-1.27]	Affymetrix, Illumina [2366197] (imputed)	N
988	chr3	52831700	52831701	rs2240919	25282103	Wood AR	2014-10-05	Nat Genet	Defining the role of common variation in the genomic and biological architecture of adult human height.	Height	253,288 European ancestry individuals	80,067 European ancestry individuals	3p21.1	ITIH3	rs2240919-C	0.658	5E-17		0.027	[0.021-0.033] unit increase	Affymetrix, Illumina, Perlegen [2550858] (imputed)	N
988	chr3	52833218	52833219	rs2535629	23453885	Smoller JW	2013-02-27	Lancet	Identification of risk loci with shared effects on five major psychiatric disorders: a genome-wide analysis.	Autism spectrum disorder, attention deficit-hyperactivity disorder, bipolar disorder, major depressive disorder, and schizophrenia (combined)	6,990 European ancestry Bipolar disorder cases, 9,227 European ancestry Major depressive disorder cases, 9,379 European ancestry Schizophrenia cases, 161 European ancestry Autism spectrum disorder cases, 4,788 European ancestry Autism spectrum disorder trio cases, 840 European ancestry Attention deficit-hyperactivity disorder cases, 1,947 European ancestry Attention defcit-hyperactivity disorder trio cases, 27,888 European ancestry controls	NA	3p21.1	ITIH3	rs2535629-?	0.651	3E-12		1.1	[1.07-1.12]	NR [1252901] (imputed)	N
988	chr3	52835353	52835354	rs736408	21926972	Sklar P	2011-09-18	Nat Genet	Large-scale genome-wide association analysis of bipolar disorder identifies a new susceptibility locus near ODZ4.	Bipolar disorder	7,481 European ancestry cases, 9,250 European ancestry controls	4,496 European ancestry cases, 42,422 European ancestry controls	3p21.1	PHF7, NT5DC2, MUSTN1, LOC440957, GNL3, GLYCTK, GLT8D1, DNAH1, BAP1, ALAS1, ITIH3, ITIH4, PRKCD, ITIH1, NEK4, PBRM1, WDR82, TWF2, TNNC1, TMEM110, TLR9, SPCS1, SNORD69, NISCH, STAB1, SNORD19, SNORD19B, SFMBT1, SEMA3G, RFT1, PPM1M	rs736408-C	NR	2E-6		1.1	[NR]	Affymetrix, Illumina [2415422] (imputed)	N
988	chr3	52838401	52838402	rs4687552	23974872	Ripke S	2013-08-25	Nat Genet	Genome-wide association analysis identifies 13 new risk loci for schizophrenia.	Schizophrenia	5,001 European ancestry cases, 6,243 European ancestry controls, 8,832 cases, 12,067 controls	4,801 European ancestry cases, 4,741 European ancestry controls, 2,612 European and unknown ancestry cases, 15,021 European and unknown ancestry controls, 581 trios	3p21.1	PHF7, NT5DC2, MUSTN1, GNL3, GLYCTK, GLT8D1, DNAH1, BAP1, ALAS1, ITIH3, ITIH4, ALDOAP1, C3orf78, ITIH1, MIR135A1, MIRLET7G, NEK4, PBRM1, WDR82, TWF2, TNNC1, TMEM110, TLR9, SPCS1, NISCH, STAB1, SFMBT1, SEMA3G, RFT1, PPM1M	rs4687552-T	0.641	1E-8		1.086	[1.06-1.11]	Affymetrix, Illumina [9871789]	N
988	chr3	52844533	52844534	rs17331151	22610502	Kennedy RB	2012-05-19	Hum Genet	Genome-wide analysis of polymorphisms associated with cytokine responses in smallpox vaccine recipients.	Immune reponse to smallpox (secreted IL-2)	Up to 512 European ancestry individuals, up to 199 African American individuals	NA	3p21.1	ITIH3, ITIH4	rs17331151-A		2E-9	(AA)			Illumina [NR]	N
988	chr3	52845104	52845105	rs2535627	26198764	Goes FS	2015-07-21	Am J Med Genet B Neuropsychiatr Genet	Genome-wide association study of schizophrenia in Ashkenazi Jews.	Schizophrenia	592 Ashkenazi Jewish ancestry cases, 505 Ashkenazi Jewish ancestry controls, 36,989 cases, 113,075 controls	NA	3p21.1	NR	rs2535627-T	NR	2E-11		1.07	[NR]	Illumina [7158791] (imputed)	N
988	chr3	52845104	52845105	rs2535627	25056061	Ripke S	2014-07-22	Nature	Biological insights from 108 schizophrenia-associated genetic loci.	Schizophrenia	32,405 European ancestry cases, 42,221 European ancestry controls, 1,235 European ancestry cases and 1,235 European ancestry controls from 1235 parent-offspring trios, 1,836 East Asian ancestry cases, 3,383 East Asian ancestry controls	1,513 European ancestry cases, 66,236 European ancestry controls	3p21.1	GLT8D1, GNL3, ITIH1, ITIH3, ITIH4, MUSTN1, NEK4, NISCH, NT5DC2, PBRM1, SMIM4, SPCS1, STAB1, TMEM110, TMEM110-MUSTN1	rs2535627-T	0.529	4E-11		1.071	[1.049-1.092]	Affymetrix, Illumina [9005918] (imputed)	N
988	chr3	52855228	52855229	rs2239547	21926974	Ripke S	2011-09-18	Nat Genet	Genome-wide association study identifies five new schizophrenia loci.	Schizophrenia	9,394 European ancestry cases, 12,462 European ancestry controls	8,442 European ancestry cases, 21,397 European ancestry controls	3p21.1	ITIH3, ITIH4	rs2239547-?	NR	6E-8		1.1	[1.06-1.14]	Affymetrix, Illumina [1252901] (imputed)	N
988	chr3	52859629	52859630	rs2535633	24861553	Wen W	2014-05-26	Hum Mol Genet	Meta-analysis of genome-wide association studies in East Asian-ancestry populations identifies four new loci for body mass index.	Body mass index	82,438 East Asian ancestry individuals, 4,301 South East Asian ancestry individuals	Up to 47,352 East Asian ancestry individuals	3p21.1	ITIH4	rs2535633-G	0.42	2E-10		0.0288	[0.02-0.038] unit increase	Affymetrix, Illumina [~ 2500000] (imputed)	N
988	chr3	52913278	52913279	rs3796352	22610502	Kennedy RB	2012-05-19	Hum Genet	Genome-wide analysis of polymorphisms associated with cytokine responses in smallpox vaccine recipients.	Immune reponse to smallpox (secreted IL-2)	Up to 512 European ancestry individuals, up to 199 African American individuals	NA	3p21.1	TMEM110	rs3796352-A		5E-7	(AA)			Illumina [NR]	N
989	chr3	53036205	53036206	rs2581794	26198764	Goes FS	2015-07-21	Am J Med Genet B Neuropsychiatr Genet	Genome-wide association study of schizophrenia in Ashkenazi Jews.	Schizophrenia	592 Ashkenazi Jewish ancestry cases, 505 Ashkenazi Jewish ancestry controls, 36,989 cases, 113,075 controls	NA	3p21.1	NR	rs2581794-A	NR	3E-7		1.06	[NR]	Illumina [7158791] (imputed)	N
989	chr3	53062660	53062661	rs9847710	26192919	Liu JZ	2015-07-20	Nat Genet	Association analyses identify 38 susceptibility loci for inflammatory bowel disease and highlight shared genetic risk across populations.	Ulcerative colitis	6,968 European ancestry cases, 20,464 European ancestry controls	10,679 European ancestry cases, 26,715 European ancestry controls, 397 Iranian ancestry cases, 342 Iranian ancestry controls, 1,239 Indian ancestry cases, 990 Indian ancestry controls, 1,134 East Asian ancestry cases, 3,719 East Asian ancestry controls	3p21.1	NR	rs9847710-G	0.4118	3E-7	(EA)	1.067568	[1.04-1.09]	Affymetrix, Illumina [~ 9000000] (imputed)	N
989	chr3	53062660	53062661	rs9847710	23128233	Jostins L	2012-11-01	Nature	Host-microbe interactions have shaped the genetic architecture of inflammatory bowel disease.	Ulcerative colitis	Up to 12,924 European ancestry cases, up to 21,442 European ancestry controls	Up to 25,683 European ancestry cases, up to 17,015 European ancestry controls	3p21.1	PRKCD, ITIH4	rs9847710-C	0.416	1E-8		1.064	[1.027-1.102]	Affymetrix, Illumina [1230000] (imputed)	N
990	chr3	53100213	53100214	rs6770152	23263486	Kottgen A	2012-12-23	Nat Genet	Genome-wide association analyses identify 18 new loci associated with serum urate concentrations.	Urate levels	49,825 European ancestry males, 60,522 European ancestry females	Up to 32,813 European ancestry individuals	3p21.1	MUSTN1, SFMBT1	rs6770152-T	0.58	3E-16		0.044	[0.034-0.054] mg/dl decrease	Affymetrix, Illumina, Perlegen [2450547] (imputed)	N
990	chr3	53118738	53118739	rs2336725	20881960	Lango Allen H	2010-09-29	Nature	Hundreds of variants clustered in genomic loci and biological pathways affect human height.	Height	133,653 European ancestry individuals	50,074 European ancestry individuals	3p21.1	RTF1	rs2336725-T	0.55	1E-12		0.027	[NR] unit decrease	Affymetrix, Illumina [2834208] (imputed)	N
990	chr3	53125584	53125585	rs2564921	23563607	Berndt SI	2013-04-07	Nat Genet	Genome-wide meta-analysis identifies 11 new loci for anthropometric traits and provides insights into genetic architecture.	Height	8,097 European ancestry tall individuals, 8,099 European ancestry short individuals	4,872 European ancestry tall individuals, 4,831 European ancestry short individuals	3p21.1	RFT1	rs2564921-T	0.43	2E-12		1.15	[NR]	Affymetrix, Illumina [~ 2800000] (imputed)	N
990	chr3	53147575	53147576	rs13088281	22610502	Kennedy RB	2012-05-19	Hum Genet	Genome-wide analysis of polymorphisms associated with cytokine responses in smallpox vaccine recipients.	Immune reponse to smallpox (secreted IL-2)	Up to 512 European ancestry individuals, up to 199 African American individuals	NA	3p21.1	RFT1	rs13088281-A		3E-11	(AA)			Illumina [NR]	N
991	chr3	53282187	53282188	rs4687717	24816252	Shin SY	2014-05-11	Nat Genet	An atlas of genetic influences on human blood metabolites.	Blood metabolite ratios	Up to 5,591 European ancestry individuals	Up to 1,767 European ancestry individuals	3p21.1	TKT	rs4687717-T	0.42	9E-23	(phosphate/erythronate)	0.018	[0.014-0.022] unit decrease	Affymetrix, Illumina [2100000] (imputed)	N
991	chr3	53282187	53282188	rs4687717	24816252	Shin SY	2014-05-11	Nat Genet	An atlas of genetic influences on human blood metabolites.	Blood metabolite levels	7,824 European ancestry individuals	NA	3p21.1	TKT	rs4687717-T	0.42	1E-13	(erythronate)	0.013	[0.0091-0.0169] unit increase	Affymetrix, Illumina [2100000] (imputed)	N
992	chr3	53378244	53378245	rs2029213	23583979	den Hoed M	2013-04-14	Nat Genet	Identification of heart rate-associated loci and their effects on cardiac conduction and rhythm disorders.	Heart rate	85,787 European ancestry individuals, 6,568 Indian Asian ancestry indiviudals	88,823 European ancestry individuals	3p21.1	DCP1A	rs2029213-C	0.639	7E-6				Affymetrix, Illumina [2516789] (imputed)	N
992	chr3	53418797	53418798	rs17053026	25599974	Zhang H	2015-01-19	Genet Epidemiol	A Genome-Wide Association Study of Early Spontaneous Preterm Delivery.	Spontaneous preterm birth (preterm delivery)	935 pre-term delivery mothers, 946 term delivery mothers	66 European ancestry pre-term delivery mothers, 110 African American pre-term delivery mothers, 110 Hispanic pre-term delivery mothers, 7 pre-term delivery mothers, 37 European ancestry term delivery mothers, 84 African American term delivery mothers, 74 Hispanic term delivery mothers, 5 term delivery mothers	3p21.1	DCP1A	rs17053026-?	0.95	5E-6		1.89	[NR]	Affymetrix [779326]	N
992	chr3	53441375	53441376	rs10452033	25055868	Sano M	2014-07-23	Hum Mol Genet	Genome-wide association study of electrocardiographic parameters identifies a new association for PR interval and confirms previously reported associations.	Electrocardiographic traits	2,994 Japnese ancestry individuals	6,805 Korean ancestry individuals	3p21.1	CACNA1D, DCP1A	rs10452033-A	0.136	4E-7	(PR)	2.122	[NR] unit decrease	Illumina [~ 2500000]	N
992	chr3	53455568	53455569	rs2358740	26198764	Goes FS	2015-07-21	Am J Med Genet B Neuropsychiatr Genet	Genome-wide association study of schizophrenia in Ashkenazi Jews.	Schizophrenia	592 Ashkenazi Jewish ancestry cases, 505 Ashkenazi Jewish ancestry controls, 36,989 cases, 113,075 controls	NA	3p21.1	NR	rs2358740-G	NR	5E-7		1.0526316	[NR]	Illumina [7158791] (imputed)	N
994	chr3	53635594	53635595	rs9810888	25249183	Lu X	2014-09-23	Hum Mol Genet	Genome-wide association study in Chinese identifies novel loci for blood pressure and hypertension.	Systolic blood pressure	11,816 Han Chinese ancestry individuals	69,146 Han Chinese ancestry individuals	3p21.1	CACNA1D	rs9810888-G	0.39	5E-8		0.53	[0.33-0.73] unit increase	Affymetrix, Illumina [2485448] (imputed)	N
994	chr3	53635594	53635595	rs9810888	25249183	Lu X	2014-09-23	Hum Mol Genet	Genome-wide association study in Chinese identifies novel loci for blood pressure and hypertension.	Hypertension	5,065 Han Chinese ancestry cases, 4,404 Han Chinese ancestry controls	29,799 Han Chinese ancestry cases, 39,347 Han Chinese ancestry controls	3p21.1	CACNA1D	rs9810888-G	0.39	4E-6				Affymetrix, Illumina [2485448] (imputed)	N
994	chr3	53635594	53635595	rs9810888	25249183	Lu X	2014-09-23	Hum Mol Genet	Genome-wide association study in Chinese identifies novel loci for blood pressure and hypertension.	Diastolic blood pressure	11,816 Han Chinese ancestry individuals	69,146 Han Chinese ancestry individuals	3p21.1	CACNA1D	rs9810888-G	0.39	4E-12		0.39	[0.27-0.51] unit increase	Affymetrix, Illumina [2485448] (imputed)	N
994	chr3	53680123	53680124	rs1401492	21901158	Irvin MR	2011-08-25	PLoS One	Genome-wide detection of allele specific copy number variation associated with insulin resistance in African Americans from the HyperGEN study.	Insulin resistance/response	1,040 African American individuals	NA	3p21.1	CACNA1D	rs1401492-C	0.07	5E-6	(HOMA-IR)	16.0	[9.00 - 22.00] % decrease	Affymetrix [872243]	N
994	chr3	53680123	53680124	rs1401492	21901158	Irvin MR	2011-08-25	PLoS One	Genome-wide detection of allele specific copy number variation associated with insulin resistance in African Americans from the HyperGEN study.	Insulin resistance/response	1,040 African American individuals	NA	3p21.1	CACNA1D	rs1401492-C	0.07	3E-6	(Insulin)	15.0	[9.00 - 21.00] % decrease	Affymetrix [872243]	N
995	chr3	53745624	53745625	rs2612012	25673413	Locke AE	2015-02-12	Nature	Genetic studies of body mass index yield new insights for obesity biology.	Body mass index	up to 104,666 European ancestry male individuals, up to 132,115 European ancestry female individuals, 370 African American male individuals, 517 African American female individuals, 512 Hispanic male individuals, 764 Hispanic female individuals	up to 48,274 European ancestry male individuals, up to 39,864 European ancestry female individuals, 2,441 African American or Afro-Caribbean male individuals, 6,314 African American or Afro-Caribbean female individuals, 919 Filipino male individuals, 828 Filipino female individuals, 205 Seychelles male individuals, 287 Seychelles female individuals, 2,964 South Asian ancestry male individuals, 658 South Asian ancestry female individuals	3p21.1	CACNA1D	rs2612012-A	0.758	5E-6	(EA)	0.02	[0.011-0.029] kg/m2 increase	Affymetrix, Illumina [2550021]	N
995	chr3	53745624	53745625	rs2612012	25673413	Locke AE	2015-02-12	Nature	Genetic studies of body mass index yield new insights for obesity biology.	Body mass index	up to 104,666 European ancestry male individuals, up to 132,115 European ancestry female individuals, 370 African American male individuals, 517 African American female individuals, 512 Hispanic male individuals, 764 Hispanic female individuals	up to 48,274 European ancestry male individuals, up to 39,864 European ancestry female individuals, 2,441 African American or Afro-Caribbean male individuals, 6,314 African American or Afro-Caribbean female individuals, 919 Filipino male individuals, 828 Filipino female individuals, 205 Seychelles male individuals, 287 Seychelles female individuals, 2,964 South Asian ancestry male individuals, 658 South Asian ancestry female individuals	3p21.1	CACNA1D	rs2612012-A	0.758	2E-6		0.02	[0.012-0.029] kg/m2 increase	Affymetrix, Illumina [2550021]	N
995	chr3	53746088	53746089	rs2633727	25646338	Mozaffarian D	2014-12-10	Am J Clin Nutr	Genetic loci associated with circulating phospholipid trans fatty acids: a meta-analysis of genome-wide association studies from the CHARGE Consortium.	Trans fatty acid levels	8,013 European ancestry individuals	1,082 African American individuals, 669 Chinese ancestry individuals, 657 Hispanic individuals	3p21.1	NR	rs2633727-A	0.1534	4E-6	(Trans/trans-18:2, EA)	0.0016	[0.00082-0.00238] unit decrease	Affymetrix, Illumina [~ 2500000] (imputed)	N
995	chr3	53749879	53749880	rs1020821	25646338	Mozaffarian D	2014-12-10	Am J Clin Nutr	Genetic loci associated with circulating phospholipid trans fatty acids: a meta-analysis of genome-wide association studies from the CHARGE Consortium.	Trans fatty acid levels	8,013 European ancestry individuals	1,082 African American individuals, 669 Chinese ancestry individuals, 657 Hispanic individuals	3p21.1	NR	rs1020821-A	0.1532	5E-6	(Trans/trans-18:2, EA)	0.0016	[0.001-0.0022] unit decrease	Affymetrix, Illumina [~ 2500000] (imputed)	N
995	chr3	53750680	53750681	rs2169143	25646338	Mozaffarian D	2014-12-10	Am J Clin Nutr	Genetic loci associated with circulating phospholipid trans fatty acids: a meta-analysis of genome-wide association studies from the CHARGE Consortium.	Trans fatty acid levels	8,013 European ancestry individuals	1,082 African American individuals, 669 Chinese ancestry individuals, 657 Hispanic individuals	3p21.1	NR	rs2169143-C	0.1522	5E-6	(Trans/trans-18:2, EA)	0.0016	[0.001-0.0022] unit decrease	Affymetrix, Illumina [~ 2500000] (imputed)	N
995	chr3	53758702	53758703	rs7649275	25646338	Mozaffarian D	2014-12-10	Am J Clin Nutr	Genetic loci associated with circulating phospholipid trans fatty acids: a meta-analysis of genome-wide association studies from the CHARGE Consortium.	Trans fatty acid levels	8,013 European ancestry individuals	1,082 African American individuals, 669 Chinese ancestry individuals, 657 Hispanic individuals	3p21.1	NR	rs7649275-A	0.8491	4E-6	(Trans/trans-18:2, EA)	0.0016	[0.001-0.0022] unit increase	Affymetrix, Illumina [~ 2500000] (imputed)	N
995	chr3	53760050	53760051	rs2612034	25646338	Mozaffarian D	2014-12-10	Am J Clin Nutr	Genetic loci associated with circulating phospholipid trans fatty acids: a meta-analysis of genome-wide association studies from the CHARGE Consortium.	Trans fatty acid levels	8,013 European ancestry individuals	1,082 African American individuals, 669 Chinese ancestry individuals, 657 Hispanic individuals	3p21.1	NR	rs2612034-T	0.151	4E-6	(Trans/trans-18:2, EA)	0.0016	[0.001-0.0022] unit decrease	Affymetrix, Illumina [~ 2500000] (imputed)	N
995	chr3	53762568	53762569	rs1020820	25646338	Mozaffarian D	2014-12-10	Am J Clin Nutr	Genetic loci associated with circulating phospholipid trans fatty acids: a meta-analysis of genome-wide association studies from the CHARGE Consortium.	Trans fatty acid levels	8,013 European ancestry individuals	1,082 African American individuals, 669 Chinese ancestry individuals, 657 Hispanic individuals	3p21.1	NR	rs1020820-A	0.8504	4E-6	(Trans/trans-18:2, EA)	0.0016	[0.001-0.0022] unit increase	Affymetrix, Illumina [~ 2500000] (imputed)	N
995	chr3	53765662	53765663	rs2680664	25646338	Mozaffarian D	2014-12-10	Am J Clin Nutr	Genetic loci associated with circulating phospholipid trans fatty acids: a meta-analysis of genome-wide association studies from the CHARGE Consortium.	Trans fatty acid levels	8,013 European ancestry individuals	1,082 African American individuals, 669 Chinese ancestry individuals, 657 Hispanic individuals	3p21.1	NR	rs2680664-A	0.1501	4E-6	(Trans/trans-18:2, EA)	0.0016	[0.001-0.0022] unit decrease	Affymetrix, Illumina [~ 2500000] (imputed)	N
995	chr3	53847061	53847062	rs893363	24144296	Cheng CY	2013-08-08	Am J Hum Genet	Nine loci for ocular axial length identified through genome-wide association studies, including shared loci with refractive error.	Axial length	12,531 European ancestry individuals	8,216 Asian ancestry individuals	3p21.1	SELK, IL17RB, CACNA1D, CHDH, ACTR8	rs893363-A	0.6514	8E-6		0.0513	[0.029-0.074] unit increase	Illumina [2500000] (imputed)	N
995	chr3	53847407	53847408	rs14165	23396134	Verhoeven VJ	2013-02-10	Nat Genet	Genome-wide meta-analyses of multiancestry cohorts identify multiple new susceptibility loci for refractive error and myopia.	Refractive error	37,382 European ancestry individuals, 3,995 Chinese ancestry individuals, 2,273 Malay ancestry individuals, 2,108 Indian ancestry individuals	NA	3p21.1	CACNA1D	rs14165-A	0.32	2E-8		0.096	[0.063-0.129] unit increase	Affymetrix, Illumina [2500000] (imputed)	N
998	chr3	54216116	54216117	rs9809064	26242244	Ma Y	2015-08-05	Sci Rep	Association of chromosome 5q21.3 polymorphisms with the exploratory eye movement dysfunction in schizophrenia.	Exploratory eye movement dysfunction in schizophrenia (total eye scanning length)	128 Han Chinese ancestry cases	NA	3p21.1	NR	rs9809064-?		2E-6		81.56	[42.3-120.82] unit decrease	Illumina [498648]	N
999	chr3	54353239	54353240	rs7431992	26339675	Tosto G	2015-06-18	Ann Clin Transl Neurol	F-box/LRR-repeat protein 7 is genetically associated with Alzheimer's disease.	Alzheimer's disease (late onset)	2,451 Caribbean Hispanic cases, 2,063 Caribbean Hispanic controls	550 Caribbean Hispanic cases, 236 Caribbean Hispanic controls	3p21.1	CACNA2D3	rs7431992-A	0.1	2E-6	(adjusted for APOE)	1.46	[1.25-1.71]	Affymetrix, Illumina [8837542] (imputed)	N
999	chr3	54378599	54378600	rs11711956	24375517	Lohmann K	2013-12-26	Mov Disord	Genome-wide association study in musician's dystonia: a risk variant at the arylsulfatase G locus?	Musician's dystonia	127 European ancestry cases, 984 European ancestry controls	116 European ancestry cases, 125 European ancestry controls	3p21.1	NR	rs11711956-?	0.24	2E-6		1.73	[1.38-2.18]	Affymetrix [557620]	N
1000	chr3	54497773	54497774	rs149422347	26053186	Park SL	2015-06-08	PLoS One	Mercapturic Acids Derived from the Toxicants Acrolein and Crotonaldehyde in the Urine of Cigarette Smokers from Five Ethnic Groups with Differing Risks for Lung Cancer.	3-hydroxy-1-methylpropylmercapturic acid levels in smokers	361 African American current smoker individuals, 329 Native Hawaiian ancestry current smoker individuals, 440 European ancestry current smoker individuals, 452 Latino current smoker individuals, 702 Japanese ancestry current smoker individuals	NA	3p14.3	NR	rs149422347-?	NR	2E-6	(Native Hawaiian)	1.482	[NR] unit increase	Illumina [up to 11892802] (imputed)	N
1001	chr3	54632546	54632547	rs13064588	20889312	Wang KS	2010-10-01	Schizophr Res	A genome-wide meta-analysis identifies novel loci associated with schizophrenia and bipolar disorder.	Bipolar disorder and schizophrenia	651 European ancestry bipolar cases, 1,171 European ancestry schizophrenia cases, 2,412 European ancestry controls	NA	3p14.3	NR	rs13064588-?	NR	4E-6		1.2367	[NR]	Affymetrix [722112]	N
1003	chr3	54800315	54800316	rs1820616	24315451	van der Valk RJ	2013-12-05	J Allergy Clin Immunol	Fraction of exhaled nitric oxide values in childhood are associated with 17q11.2-q12 and 17q12-q21 variants.	Fractional exhaled nitric oxide (childhood)	5,131 European ancestry individuals, 1,155 Hispanic individuals, 2,572 individuals	NA	3p14.3	LRTM1	rs1820616-T	0.06	3E-6		0.113	[0.066-0.16] unit increase	Affymetrix, Illumina [2253077] (imputed)	N
1004	chr3	55017748	55017749	rs3773582	24096698	De Vivo I	2013-10-06	Hum Genet	Genome-wide association study of endometrial cancer in E2C2.	Endometrial cancer	up to 2,695 European ancestry cases, up to 2,777 European ancestry controls	up to 3,235 cases, up to 12,059 controls	3p14.3	CACNA2D3	rs3773582-?	NR	8E-6	(European, Endometroid subtype)			Illumina [873935]	N
1004	chr3	55035873	55035874	rs4955826	22542470	Ovsyannikova IG	2012-04-25	Vaccine	Genome-wide association study of antibody response to smallpox vaccine.	Immune response to smallpox vaccine (IL-6)	217 African American individuals, 580 European ancestry individuals, 217 Hispanic individuals	NA	3p14.3	CACNA2D3	rs4955826-?		5E-6	(EA)			Illumina [NR]	N
1006	chr3	55184212	55184213	rs6782380	23870195	Wojczynski MK	2013-07-19	BMC Med Genet	Genetics of coronary artery calcification among African Americans, a meta-analysis.	Coronary artery calcification	5,823 African American individuals	9,992 European ancestry individuals	3p14.3	CACNA2D3	rs6782380-C	0.8	8E-6	(AA)	0.18	[0.1-0.26] unit increase	Affymetrix, Illumina [up to 2727966] (imputed)	N
1006	chr3	55188272	55188273	rs11706236	22754043	Byrne EM	2012-07-01	Sleep	A genome-wide association study of caffeine-related sleep disturbance: confirmation of a role for a common variant in the adenosine receptor.	Insomnia (caffeine-induced)	2,402 European ancestry individuals from 1,470 families	NA	3p14.3	RP11-889D3.1	rs11706236-?	0.86	4E-6		1.59	[1.32-1.96]	Illumina [2380486] (imputed)	N
1007	chr3	55313399	55313400	rs358806	17554300	WTCCC	2007-06-07	Nature	Genome-wide association study of 14,000 cases of seven common diseases and 3,000 shared controls.	Type 2 diabetes	1,924 European ancestry cases, 2,938 European ancestry controls	(see Zeggini 2007)	3p14.3	NR	rs358806-?	0.80	3E-6		1.16	[1.03-1.33]	Affymetrix [469557]	N
1008	chr3	55497952	55497953	rs11710229	24483146	Li L	2014-02-01	BMC Genomics	Discovery of genetic biomarkers contributing to variation in drug response of cytidine analogues using human lymphoblastoid cell lines.	Response to cytadine analogues (cytosine arabinoside)	60 European ancestry lymphoblastoid cell lines, 54 African American lymphoblastoid cell lines, 60 Han Chinese ancestry lymphoblastoid cell lines	NA	3p14.3	NR	rs11710229-?		6E-6				Affymetrix, Illumina [1348798]	N
1008	chr3	55563343	55563344	rs1875110	24024966	Teumer A	2013-08-14	J Clin Periodontol	Genome-wide association study of chronic periodontitis in a general German population.	Periodontitis (Mean PAL)	up to 4,032 European ancestry individuals	NA	3p14.3	ERC2	rs1875110-T	0.95	4E-6	(Age 20-60 years)	0.1283	[0.074-0.183] unit decrease	Affymetrix, Illumina [up to 17585496] (imputed)	N
1008	chr3	55571759	55571760	rs1795648	21057379	Curtis D	2010-11-04	Psychiatr Genet	Case-case genome-wide association analysis shows markers differentially associated with schizophrenia and bipolar disorder and implicates calcium channel genes.	Bipolar disorder and schizophrenia	506 European ancestry bipolar 1 disorder cases, 523 European ancestry schizophrenia cases, 505 European ancestry controls	NA	3p14.3	ERC2	rs1795648-?	NR	6E-6				Affymetrix [302482]	N
1010	chr3	55807254	55807255	rs6445754	22076464	Ellinghaus E	2011-11-11	Leukemia	Identification of germline susceptibility loci in ETV6-RUNX1-rearranged childhood acute lymphoblastic leukemia.	Acute lymphoblastic leukemia (childhood)	419 European ancestry ETV6-RUNX1 positive cases, 474 European ancestry controls	951 European ancestry ETV6-RUNX1 positive cases, 326 European ancestry ETV6-RUNX1 negative cases, 3,061 European ancestry controls	3p14.3	ERC2	rs6445754-C	0.22	5E-6	(ETV6-RUNX1 positive, Northern European)			Affymetrix [355750]	N
1016	chr3	56530708	56530709	rs2054989	17903296	Kiel DP	2007-09-19	BMC Med Genet	Genome-wide association with bone mass and geometry in the Framingham Heart Study.	Hip geometry	Up to 1,094 individuals from 241 families	NA	3p14.3	ERC2	rs2054989-?	NR	6E-7	(NeckW1rf)			Affymetrix [70897]	N
1016	chr3	56563339	56563340	rs6445797	25317112	Oh S	2014-09-30	Genomics Inform	Epidemiological and genome-wide association study of gastritis or gastric ulcer in korean populations.	Gastritis	977 Korean ancestry female cases, 3,622 Korean ancestry female controls, 804 Korean ancestry male cases, 3,335 Korean ancestry male controls	NA	3p14.3	intergenic	rs6445797-C	NR	2E-6	(Females)	1.402	[NR]	NR [349184]	N
1017	chr3	56667681	56667682	rs9835332	25282103	Wood AR	2014-10-05	Nat Genet	Defining the role of common variation in the genomic and biological architecture of adult human height.	Height	253,288 European ancestry individuals	80,067 European ancestry individuals	3p14.3	C3orf63	rs9835332-C	0.46	4E-22		0.028	[0.022-0.034] unit decrease	Affymetrix, Illumina, Perlegen [2550858] (imputed)	N
1017	chr3	56667681	56667682	rs9835332	20881960	Lango Allen H	2010-09-29	Nature	Hundreds of variants clustered in genomic loci and biological pathways affect human height.	Height	133,653 European ancestry individuals	50,074 European ancestry individuals	3p14.3	C3orf63	rs9835332-C	0.46	5E-13		0.026	[NR] unit decrease	Affymetrix, Illumina [2834208] (imputed)	N
1017	chr3	56735179	56735180	rs6773931	21998595	N'Diaye A	2011-10-06	PLoS Genet	Identification, replication, and fine-mapping of Loci associated with adult height in individuals of african ancestry.	Height	20,427 African ancestry individuals	Up to 16,436 African American individuals	3p14.3	intergenic	rs6773931-A	0.80	8E-8		0.053	[0.033-0.073] unit decrease	Affymetrix, Illumina [3310998] (imputed)	N
1018	chr3	56759691	56759692	rs4681767	26174813	Alemany S	2015-07-14	Am J Med Genet B Neuropsychiatr Genet	New suggestive genetic loci and biological pathways for attention function in adult attention-deficit/hyperactivity disorder.	Attention function in attention deficit hyperactive disorder	479 European ancestry adult cases	NA	3p14.3	ARHGEF3	rs4681767-T	0.429	8E-6	(IIV)	0.18	[0.1-0.26] unit decrease	Illumina [799713]	N
1018	chr3	56798494	56798495	rs13100723	23251661	Comuzzie AG	2012-12-04	PLoS One	Novel genetic loci identified for the pathophysiology of childhood obesity in the Hispanic population.	Obesity-related traits	815 Hispanic children from 263 families	NA	3p14.3	ARHGEF3	rs13100723-A	0.119	1E-6	(GLU )	0.03	[NR] mg/dL increase	Illumina [899892]	N
1018	chr3	56849748	56849749	rs1354034	24026423	Shameer K	2013-09-12	Hum Genet	A genome- and phenome-wide association study to identify genetic variants influencing platelet count and volume and their pleiotropic effects.	Platelet count	13,582 European ancestry individuals	NA	3p14.3	ARHGEF3	rs1354034-T	0.61	6E-24		7.97	[NR] unit increase	Illumina [476395]	N
1018	chr3	56849748	56849749	rs1354034	24026423	Shameer K	2013-09-12	Hum Genet	A genome- and phenome-wide association study to identify genetic variants influencing platelet count and volume and their pleiotropic effects.	Mean platelet volume	6,291 European ancestry individuals	NA	3p14.3	ARHGEF3	rs1354034-C	0.61	9E-34		0.19	[NR] unit decrease	Illumina [476395]	N
1018	chr3	56849748	56849749	rs1354034	23263863	Li J	2012-12-20	Hum Mol Genet	GWAS of blood cell traits identifies novel associated loci and epistatic interactions in Caucasian and African-American children.	Platelet count	7,943 African American children, 6,234 European ancestry children	NA	3p14.3	ARHGEF3	rs1354034-T	NR	1E-19		10.4352	[8.18-12.69] unit decrease	Illumina [544917]	N
1018	chr3	56849748	56849749	rs1354034	23263863	Li J	2012-12-20	Hum Mol Genet	GWAS of blood cell traits identifies novel associated loci and epistatic interactions in Caucasian and African-American children.	Platelet count	7,943 African American children, 6,234 European ancestry children	NA	3p14.3	ARHGEF3	rs1354034-T	0.4092	4E-9	(EA)	9.443	[6.3-12.59] unit decrease	Illumina [544917]	N
1018	chr3	56849748	56849749	rs1354034	23263863	Li J	2012-12-20	Hum Mol Genet	GWAS of blood cell traits identifies novel associated loci and epistatic interactions in Caucasian and African-American children.	Platelet count	7,943 African American children, 6,234 European ancestry children	NA	3p14.3	ARHGEF3	rs1354034-C	0.27	9E-13	(AA)	11.44	[8.31-14.57] unit increase	Illumina [544917]	N
1018	chr3	56849748	56849749	rs1354034	22139419	Gieger C	2011-11-30	Nature	New gene functions in megakaryopoiesis and platelet formation.	Platelet count	47,005 European ancestry individuals, 1,661 Val Borbera individuals	Up to 18,838 European ancestry individuals	3p14.3	ARHGEF3	rs1354034-C	NR	3E-54		6.848	[5.98-7.71] 10^9/l increase	Affymetrix, Illumina [~ 2500000] (imputed)	N
1018	chr3	56849748	56849749	rs1354034	22139419	Gieger C	2011-11-30	Nature	New gene functions in megakaryopoiesis and platelet formation.	Mean platelet volume	16,948 European ancestry individuals, 1,652 Val Borbera individuals	Up to 18,838 European ancestry individuals	3p14.3	ARHGEF3	rs1354034-T	NR	3E-69		0.023	[0.021-0.025] ln(fl) increase	Affymetrix, Illumina [~ 2500000] (imputed)	N
1018	chr3	56865775	56865776	rs12485738	19820697	Soranzo N	2009-10-11	Nat Genet	A genome-wide meta-analysis identifies 22 loci associated with eight hematological parameters in the HaemGen consortium.	Mean platelet volume	4,627 European ancestry individuals	9,316 European ancestry individuals	3p14.3	ARHGEF3	rs12485738-A	NR	6E-31		0.02	[0.013-0.017] fl increase	Affymetrix, Illumina [~ 2110000] (imputed)	N
1018	chr3	56865775	56865776	rs12485738	19110211	Meisinger C	2008-12-24	Am J Hum Genet	A genome-wide association study identifies three loci associated with mean platelet volume.	Mean platelet volume	1,606 European ancestry individuals	8,617 European ancestry individuals	3p14.3	ARHGEF3	rs12485738-A	0.30	4E-27		0.02	[0.01-0.02] per log fl increase	Affymetrix [335152]	N
1019	chr3	56966245	56966246	rs2062583	21452313	Freudenberg J	2011-04-01	Arthritis Rheum	Genome-wide association study of rheumatoid arthritis in Koreans: population-specific loci as well as overlap with European susceptibility loci.	Rheumatoid arthritis	801 Korean ancestry cases, 757 Korean ancestry controls	718 Korean ancestry cases, 719 Korean ancestry controls	3p14.3	ARHGEF3	rs2062583-?		2E-6		1.59	[1.30-1.92]	Illumina [441398]	N
1022	chr3	57394765	57394766	rs1916284	22219177	Tao S	2012-01-04	Carcinogenesis	A genome-wide search for loci interacting with known prostate cancer risk-associated genetic variants.	Prostate cancer (gene x gene interaction)	4,723 European ancestry cases, 4,792 European ancestry controls	NA	3p14.3	DNAH12	rs1916284-?	NR	1E-6	(rs12418451)	1.2658	[1.15-1.41]	Affymetrix, Illumina [1117531] (imputed)	N
1025	chr3	57779835	57779836	rs6768930	23251661	Comuzzie AG	2012-12-04	PLoS One	Novel genetic loci identified for the pathophysiology of childhood obesity in the Hispanic population.	Obesity-related traits	815 Hispanic children from 263 families	NA	3p14.3	SLMAP	rs6768930-G	0.396	5E-6	(Gestational age )	0.05	[NR] wk increase	Illumina [899892]	N
1027	chr3	58006265	58006266	rs6764184	25631615	Springelkamp H	2015-01-28	Genet Epidemiol	Meta-analysis of Genome-Wide Association Studies Identifies Novel Loci Associated With Optic Disc Morphology.	Optic cup area	15,087 European ancestry individuals, 2,131 Erasmus Rucphen Family individuals, 2,363 Chinese ancestry individuals, 2,225 Malay ancestry individuals, 2,025 Indian ancestry individuals	NA	3p14.3	FLNB	rs6764184-T	0.46	7E-6	(Aisan)	0.021	[0.011-0.031] unit increase	Affymetrix, Illumina [2500000] (imputed)	N
1027	chr3	58006265	58006266	rs6764184	25631615	Springelkamp H	2015-01-28	Genet Epidemiol	Meta-analysis of Genome-Wide Association Studies Identifies Novel Loci Associated With Optic Disc Morphology.	Optic cup area	15,087 European ancestry individuals, 2,131 Erasmus Rucphen Family individuals, 2,363 Chinese ancestry individuals, 2,225 Malay ancestry individuals, 2,025 Indian ancestry individuals	NA	3p14.3	FLNB	rs6764184-T	0.24	1E-8		0.015	[0.0091-0.0209] unit increase	Affymetrix, Illumina [2500000] (imputed)	N
1027	chr3	58027196	58027197	rs1623879	23648065	Low SK	2013-05-04	Cancer Sci	Genome-wide association study of chemotherapeutic agent-induced severe neutropenia/leucopenia for patients in Biobank Japan.	Adverse response to chemotherapy (neutropenia/leucopenia) (carboplatin)	261 Japanese ancestry cases, 262 Japanese ancestry controls	NA	3p14.3	FLNB	rs1623879-G	0.321	4E-6	(Recessive model)	1.669	[1.297-2.148]	Illumina [733202]	N
1028	chr3	58105775	58105776	rs13077017	23568457	Wade TD	2013-04-09	Int J Eat Disord	Genetic variants associated with disordered eating.	Eating disorders (purging via substances)	600 European ancestry female cases, 1,921 European ancestry female controls	NA	3p14.3	DNASE1L3, FLNB	rs13077017-C	0.71	1E-6		0.073	[0.044-0.102] unit decrease	Illumina [6150213] (imputed)	N
1029	chr3	58302934	58302935	rs73081554	24390342	Okada Y	2013-12-25	Nature	Genetics of rheumatoid arthritis contributes to biology and drug discovery.	Rheumatoid arthritis	up to 14,361 European ancestry cases, up to 42,923 European ancestry controls, up to 4,873 East Asian ancestry cases, up to 17,642 East Asian ancestry controls	up to 3,775 European ancestry cases, up to 5,801 European ancestry controls, up to 6,871 East Asian ancestry cases, up to 6,392 East Asian ancestry controls	3p14.3	ABHD6, PXK, DNASE1L3	rs73081554-T	0.07	5E-8	(EA)	1.18	[1.11-1.25]	Affymetrix, Illumina [up to 9739303] (imputed)	N
1030	chr3	58331185	58331186	rs2176082	23740937	Martin JE	2013-06-10	Hum Mol Genet	A systemic sclerosis and systemic lupus erythematosus pan-meta-GWAS reveals new shared susceptibility loci.	Systemic lupus erythematosus and Systemic sclerosis	up to 2,761 European ancestry systemic sclerosis cases, 769 European ancestry systemic lupus erythematosus cases, 7,381 European ancestry controls	up to 1,578 European ancestry systemic sclerosis cases, 1,727 European ancestry systemic lupus erythematosus cases, 6,893 European ancestry controls	3p14.3	PXK	rs2176082-?		5E-11	(ACA)	1.21	[NR]	Illumina [NR]	N
1030	chr3	58370176	58370177	rs6445975	18204446	Harley JB	2008-01-20	Nat Genet	Genome-wide association scan in women with systemic lupus erythematosus identifies susceptibility variants in ITGAM, PXK, KIAA1542 and other loci.	Systemic lupus erythematosus	720 European ancestry female cases, 2,337 European ancestry female controls	1,846 European ancestry female cases, 1,825 European ancestry female controls	3p14.3	PXK	rs6445975-C	0.28	7E-9		1.25	[1.16-1.35]	Illumina [317501]	N
1030	chr3	58380464	58380465	rs11714574	25461247	Lehmann DS	2015-02-01	Pharmacogenet Genomics	Genome-wide association study of virologic response with efavirenz-containing or abacavir-containing regimens in AIDS clinical trials group protocols.	Response to abacavir-containing treatment in HIV-1 infection (virologic failure)	Up 346 European ancestry individuals, Up to 265 Black individuals, Up to 175 Hispanic individuals	NA	3p14.3	NR	rs11714574-T	NR	9E-6	(phenotype 1)	2.38	[NR]	Illumina [> 8000000] (imputed)	N
1030	chr3	58381286	58381287	rs13315871	24097068	Willer CJ	2013-10-06	Nat Genet	Discovery and refinement of loci associated with lipid levels.	Cholesterol, total	94,595 European ancestry individuals	93,982 European ancestry individuals	3p14.3	PXK	rs13315871-A	0.1	4E-8		0.036	[NR] unit decrease	NR [NR] (imputed)	N
1030	chr3	58455996	58455997	rs112208829	26053186	Park SL	2015-06-08	PLoS One	Mercapturic Acids Derived from the Toxicants Acrolein and Crotonaldehyde in the Urine of Cigarette Smokers from Five Ethnic Groups with Differing Risks for Lung Cancer.	3-hydroxy-1-methylpropylmercapturic acid levels in smokers	361 African American current smoker individuals, 329 Native Hawaiian ancestry current smoker individuals, 440 European ancestry current smoker individuals, 452 Latino current smoker individuals, 702 Japanese ancestry current smoker individuals	NA	3p14.3	NR	rs112208829-?	NR	3E-6	(Latino)	1.0368	[NR] unit decrease	Illumina [up to 11892802] (imputed)	N
1031	chr3	58556840	58556841	rs13315591	20453842	Stahl EA	2010-05-09	Nat Genet	Genome-wide association study meta-analysis identifies seven new rheumatoid arthritis risk loci.	Rheumatoid arthritis	5,539 European ancestry cases, 20,169 European ancestry controls	6,768 European ancestry cases, 8,806 European ancestry controls	3p14.3	PXK	rs13315591-C	0.09	5E-8		1.29	[NR]	Affymetrix, Illumina [~ 2716259] (imputed)	N
1037	chr3	59262686	59262687	rs11917972	25673413	Locke AE	2015-02-12	Nature	Genetic studies of body mass index yield new insights for obesity biology.	Body mass index	up to 104,666 European ancestry male individuals, up to 132,115 European ancestry female individuals, 370 African American male individuals, 517 African American female individuals, 512 Hispanic male individuals, 764 Hispanic female individuals	up to 48,274 European ancestry male individuals, up to 39,864 European ancestry female individuals, 2,441 African American or Afro-Caribbean male individuals, 6,314 African American or Afro-Caribbean female individuals, 919 Filipino male individuals, 828 Filipino female individuals, 205 Seychelles male individuals, 287 Seychelles female individuals, 2,964 South Asian ancestry male individuals, 658 South Asian ancestry female individuals	3p14.2	C3orf67	rs11917972-G	0.927	9E-6	(EA, women)	0.035	[0.02-0.051] kg/m2 increase	Affymetrix, Illumina [2550021]	N
1037	chr3	59354157	59354158	rs6771019	22864933	O'Donnell PH	2012-01-03	Cancer	Identification of novel germline polymorphisms governing capecitabine sensitivity.	Capecitabine sensitivity	Up to 84 East Asian ancestry lymphoblastoid cell lines, up to 164 European ancestry lymphoblastoid cell lines, up to 173 African ancestry lymphoblastoid cell lines, up to 82 African American lymphoblastoid cell lines	NA	3p14.2	intergenic	rs6771019-?	NR	2E-6				NR [~ 2000000]	N
1038	chr3	59418532	59418533	rs9847987	25188341	Beecham GW	2014-09-04	PLoS Genet	Genome-Wide Association Meta-analysis of Neuropathologic Features of Alzheimer's Disease and Related Dementias.	Neuritic plaque	up to 4,232 individuals	NA	3p14.2	intergenic	rs9847987-T	0.2012	8E-6	(Ordinal)	0.2696	[0.15-0.39] unit decrease	Affymetrix, Illumina [NR] (imputed)	N
1038	chr3	59427796	59427797	rs6783485	26227905	Hu Y	2015-07-31	Mol Neurobiol	A Pooling Genome-Wide Association Study Combining a Pathway Analysis for Typical Sporadic Parkinson's Disease in the Han Population of Chinese Mainland.	Parkinson's disease	250 Han Chinese ancestry cases, 250 Han Chinese ancestry controls	NA	3p14.2	C3orf67, LOC339902	rs6783485-?	NR	1E-6		5.0	[2.86-8.33]	Illumina [862198]	N
1040	chr3	59649520	59649521	rs6763159	24800985	Agopian AJ	2014-05-06	PLoS One	Genome-wide association study of maternal and inherited loci for conotruncal heart defects.	Conotruncal heart defects	537 European ancestry case-parent trios, 213 case-parent trios	348 European ancestry case-parent trios, 10 case-parent trios	3p14.2	FHIT	rs6763159-?		1E-6	(Maternal)	1.47	[1.25-1.72]	Illumina [2421290] (imputed)	N
1042	chr3	59902800	59902801	rs1825630	21223598	Wineinger NE	2011-01-11	BMC Med Genomics	Genome-wide joint SNP and CNV analysis of aortic root diameter in African Americans: the HyperGEN study.	Aortic root size	1,086 African American individuals	NA	3p14.2	FHIT	rs1825630-?	0.44	8E-6		0.0946	[0.053-0.136] cm increase	Affymetrix [NR]	N
1042	chr3	59921019	59921020	rs4502542	22760553	Adkins DE	2012-07-03	Transl Psychiatry	Genome-wide pharmacogenomic study of citalopram-induced side effects in STAR*D.	Response to citalopram treatment	1,392 European ancestry depression cases, 264 African American depression cases, 106 depression cases	NA	3p14.2	FHIT	rs4502542-T	0.017	2E-6	(EA + AA - GSE)			Affymetrix [421789]	N
1042	chr3	59928850	59928851	rs931317	23049088	Meng W	2012-10-09	Invest Ophthalmol Vis Sci	A genome-wide association study provides evidence for association of chromosome 8p23 (MYP10) and 10q21.1 (MYP15) with high myopia in the French Population.	Myopia (pathological)	187 European ancestry cases, 1064 European ancestry controls		3p14.2	FHIT	rs931317-?	0.786	3E-6			[NR]	Affymetrix, Illumina [152234]	N
1042	chr3	59981524	59981525	rs212016	22419666	Shi M	2012-03-14	Am J Med Genet A	Genome wide study of maternal and parent-of-origin effects on the etiology of orofacial clefts.	Orofacial clefts	1,094 European ancestry triads, 1,277 Asian ancestry triads, 87 triads	NA	3p14.2	FHIT	rs212016-?	0.69	7E-6	(CL)	1.54	[1.89-1.27]	Illumina [NR]	N
1042	chr3	60001824	60001825	rs9311745	23470693	Zeng Z	2013-03-07	J Dent Res	Genome-wide association studies of pit-and-fissure- and smooth-surface caries in permanent dentition.	Pit-and-Fissure caries	996 European ancestry individuals		3p14.2	NR	rs9311745-C	0.0466	5E-6		2.9914	[NR] unit increase	Illumina [1200000] (imputed)	N
1043	chr3	60062024	60062025	rs13100563	25644384	Davies G	2015-02-03	Mol Psychiatry	Genetic contributions to variation in general cognitive function: a meta-analysis of genome-wide association studies in the CHARGE consortium (N=53 949).	Cognitive function	51,719 European ancestry individuals 1,473 Erasmus Rupchen Family individuals, 327 Korculan individuals, 430 Orcadian individuals	NA	3p14.2	FHIT	rs13100563-?	NR	6E-6		0.0393	[0.022-0.056] unit decrease	Affymetrix, Illumina [2478500] (imputed)	N
1043	chr3	60123521	60123522	rs10510829	22379998	McCormack M	2012-03-01	Pharmacogenomics	Genome-wide mapping for clinically relevant predictors of lamotrigine- and phenytoin-induced hypersensitivity reactions.	Adverse response to lamotrigine and phenytoin	34 European ancestry lamotrigine-induced hypersensitivity cases, 42 European ancestry phenytoin-induced hypersensitivity cases, 1,296 European ancestry controls	NA	3p14.2	FHIT	rs10510829-?	NR	7E-7	(LTG)			Illumina [NR]	N
1044	chr3	60287844	60287845	rs1353545	26198764	Goes FS	2015-07-21	Am J Med Genet B Neuropsychiatr Genet	Genome-wide association study of schizophrenia in Ashkenazi Jews.	Schizophrenia	592 Ashkenazi Jewish ancestry cases, 505 Ashkenazi Jewish ancestry controls, 36,989 cases, 113,075 controls	NA	3p14.2	NR	rs1353545-C	NR	5E-8		1.06	[NR]	Illumina [7158791] (imputed)	N
1044	chr3	60289841	60289842	rs10510837	21182207	Salyakina D	2010-12-01	Autism Res	Variants in several genomic regions associated with asperger disorder.	Asperger disorder	848 individuals from 232 families	NA	3p14.2	FHIT	rs10510837-?	0.12	4E-6				Illumina [439282] (imputed)	N
1046	chr3	60508339	60508340	rs80171647	22952603	Hart AB	2012-08-28	PLoS One	Genome-wide association study of d-amphetamine response in healthy volunteers identifies putative associations, including cadherin 13 (CDH13).	Response to amphetamines	1 American Indian ancestry individual, 18 African American individuals, 10 Asian ancestry individuals, 325 European ancestry individuals, 17 Hispanic individuals, 10 individuals	NA	3p14.2	FHIT	rs80171647-?	NR	2E-6	(SF3)			Affymetrix [5476100] (imputed)	N
1048	chr3	60763255	60763256	rs11919041	22747683	Eriksson N	2012-06-30	BMC Med Genet	Genetic variants associated with breast size also influence breast cancer risk.	Breast size	16,175 European ancestry female individuals	NA	3p14.2	NPCDR1, PTPRG	rs11919041-T	0.287	2E-6		0.082	[0.049-0.115] cup size decrease	Illumina [7422970] (imputed)	N
1048	chr3	60771107	60771108	rs6791644	18821565	Lasky-Su J	2008-12-05	Am J Med Genet B Neuropsychiatr Genet	Genome-wide association scan of quantitative traits for attention deficit hyperactivity disorder identifies novel associations and confirms candidate gene associations.	Attention deficit hyperactivity disorder	930 European ancestry trios	NA	3p14.2	FHIT	rs6791644-?	NR	8E-6	(count)			Perlegen [429981]	N
1050	chr3	60995599	60995600	rs6782531	24954895	Simino J	2014-06-19	Am J Hum Genet	Gene-age interactions in blood pressure regulation: a large-scale investigation with the CHARGE, Global BPgen, and ICBP Consortia.	Blood pressure	55,796 European ancestry individuals	43,445 European ancestry individuals, 1,849 Chinese ancestry individuals, 2,502 Malay ancestry individuals, 2,476 Asian Indian ancestry individuals, 1,855 Asian ancestry individuals	3p14.2	FHIT	rs6782531-G		8E-7	(EA, SBP, Age 40-49)	0.97	[0.58-1.36] mmHg decrease	Affymetrix, Illumina [~ 2500000] (imputed)	N
1051	chr3	61127204	61127205	rs9877396	23897914	Wang H	2013-07-29	Pediatrics	A genome-wide association study (GWAS) for bronchopulmonary dysplasia.	Bronchopulmonary dysplasia	117 African American newborn cases, 108 African American newborn controls, 448 Hispanic newborn cases, 460 Hispanic newborn controls, 74 Asian or Pacific Islander ancestry newborn cases, 93 Asian or Pacific Islander ancestry newborn controls, 174 European ancestry newborn cases, 216 European ancestry newborn controls, 14 newborn cases, 22 newborn controls	371 newborn cases, 424 newborn controls	3p14.2	FHIT	rs9877396	0.28	3E-6	(EA)	2.0	[NR]	Illumina [1795103]	N
1052	chr3	61236461	61236462	rs2365389	25673413	Locke AE	2015-02-12	Nature	Genetic studies of body mass index yield new insights for obesity biology.	Body mass index	up to 104,666 European ancestry male individuals, up to 132,115 European ancestry female individuals, 370 African American male individuals, 517 African American female individuals, 512 Hispanic male individuals, 764 Hispanic female individuals	up to 48,274 European ancestry male individuals, up to 39,864 European ancestry female individuals, 2,441 African American or Afro-Caribbean male individuals, 6,314 African American or Afro-Caribbean female individuals, 919 Filipino male individuals, 828 Filipino female individuals, 205 Seychelles male individuals, 287 Seychelles female individuals, 2,964 South Asian ancestry male individuals, 658 South Asian ancestry female individuals	3p14.2	FHIT	rs2365389-C	0.582	3E-6	(EA, men)	0.019	[0.011-0.027] kg/m2 increase	Affymetrix, Illumina [2550021]	N
1052	chr3	61236461	61236462	rs2365389	25673413	Locke AE	2015-02-12	Nature	Genetic studies of body mass index yield new insights for obesity biology.	Body mass index	up to 104,666 European ancestry male individuals, up to 132,115 European ancestry female individuals, 370 African American male individuals, 517 African American female individuals, 512 Hispanic male individuals, 764 Hispanic female individuals	up to 48,274 European ancestry male individuals, up to 39,864 European ancestry female individuals, 2,441 African American or Afro-Caribbean male individuals, 6,314 African American or Afro-Caribbean female individuals, 919 Filipino male individuals, 828 Filipino female individuals, 205 Seychelles male individuals, 287 Seychelles female individuals, 2,964 South Asian ancestry male individuals, 658 South Asian ancestry female individuals	3p14.2	FHIT	rs2365389-C	0.582	2E-10	(EA)	0.02	[0.014-0.026] kg/m2 increase	Affymetrix, Illumina [2550021]	N
1052	chr3	61236461	61236462	rs2365389	25673413	Locke AE	2015-02-12	Nature	Genetic studies of body mass index yield new insights for obesity biology.	Body mass index	up to 104,666 European ancestry male individuals, up to 132,115 European ancestry female individuals, 370 African American male individuals, 517 African American female individuals, 512 Hispanic male individuals, 764 Hispanic female individuals	up to 48,274 European ancestry male individuals, up to 39,864 European ancestry female individuals, 2,441 African American or Afro-Caribbean male individuals, 6,314 African American or Afro-Caribbean female individuals, 919 Filipino male individuals, 828 Filipino female individuals, 205 Seychelles male individuals, 287 Seychelles female individuals, 2,964 South Asian ancestry male individuals, 658 South Asian ancestry female individuals	3p14.2	FHIT	rs2365389-C	0.581	3E-7	(EA, women)	0.02	[0.012-0.028] kg/m2 increase	Affymetrix, Illumina [2550021]	N
1052	chr3	61236461	61236462	rs2365389	25673413	Locke AE	2015-02-12	Nature	Genetic studies of body mass index yield new insights for obesity biology.	Body mass index	up to 104,666 European ancestry male individuals, up to 132,115 European ancestry female individuals, 370 African American male individuals, 517 African American female individuals, 512 Hispanic male individuals, 764 Hispanic female individuals	up to 48,274 European ancestry male individuals, up to 39,864 European ancestry female individuals, 2,441 African American or Afro-Caribbean male individuals, 6,314 African American or Afro-Caribbean female individuals, 919 Filipino male individuals, 828 Filipino female individuals, 205 Seychelles male individuals, 287 Seychelles female individuals, 2,964 South Asian ancestry male individuals, 658 South Asian ancestry female individuals	3p14.2	FHIT	rs2365389-C	0.572	1E-10		0.02	[0.014-0.025] kg/m2 increase	Affymetrix, Illumina [2550021]	N
1053	chr3	61413813	61413814	rs10514718	20125088	Shi J	2010-02-02	Mol Psychiatry	Genome-wide association study of recurrent early-onset major depressive disorder.	Major depressive disorder	1,020 European ancestry cases, 1,636 European ancestry controls	NA	3p14.2	FHIT, PTPRG	rs10514718-C	0.94	4E-6		2.12		Affymetrix [671424]	N
1056	chr3	61794053	61794054	rs652889	20031603	Marroni F	2009-08-01	Circ Cardiovasc Genet	A genome-wide association scan of RR and QT interval duration in 3 European genetically isolated populations: the EUROSPAN project.	QT interval	2,325 European ancestry individuals	NA	3p14.2	PTPRG	rs652889-A	0.36	8E-7		0.15	[0.09-0.21] unit decrease	Illumina [~ 318327]	N
1057	chr3	61948735	61948736	rs704341	26089329	Carty CL	2015-06-18	Stroke	Meta-Analysis of Genome-Wide Association Studies Identifies Genetic Risk Factors for Stroke in African Americans.	Stroke	up to 1,592 African American cases, up to 13,154 African American controls	NA	3p14.2	PTPRG	rs704341-A	0.07	6E-7	(cohort study)	1.73	[1.40-2.14]	Affymetrix, Illumina [up to 2600000] (imputed)	N
1057	chr3	61948735	61948736	rs704341	26089329	Carty CL	2015-06-18	Stroke	Meta-Analysis of Genome-Wide Association Studies Identifies Genetic Risk Factors for Stroke in African Americans.	Stroke	up to 1,592 African American cases, up to 13,154 African American controls	NA	3p14.2	PTPRG	rs704341-A	0.07	6E-7		0.55	[0.33-0.77] unit increase	Affymetrix, Illumina [up to 2600000] (imputed)	N
1057	chr3	61948735	61948736	rs704341	26089329	Carty CL	2015-06-18	Stroke	Meta-Analysis of Genome-Wide Association Studies Identifies Genetic Risk Factors for Stroke in African Americans.	Ischemic stroke	up to 1,365 African American cases, up to 13,154 African American controls	European ancestry individuals (see Traylor, 2012)	3p14.2	PTPRG	rs704341-A	0.07	7E-7	(cohort study, AA)	1.85	[1.45-2.36]	Affymetrix, Illumina [~ 2600000] (imputed)	N
1057	chr3	61948735	61948736	rs704341	26089329	Carty CL	2015-06-18	Stroke	Meta-Analysis of Genome-Wide Association Studies Identifies Genetic Risk Factors for Stroke in African Americans.	Ischemic stroke	up to 1,365 African American cases, up to 13,154 African American controls	European ancestry individuals (see Traylor, 2012)	3p14.2	PTPRG	rs704341-A	0.07	7E-7	(AA)	0.62	[0.38-0.86] unit increase	Affymetrix, Illumina [~ 2600000] (imputed)	N
1058	chr3	62036723	62036724	rs10490775	20825314	Baratz KH	2010-09-09	N Engl J Med	E2-2 protein and Fuchs's corneal dystrophy.	Fuchs's corneal dystrophy	130 European ancestry cases, 260 European ancestry controls	150 cases, 150 controls	3p14.2	PTPRG	rs10490775-A	0.10	1E-6		2.3	[1.64-3.22]	Illumina [~ 370000]	N
1058	chr3	62064768	62064769	rs11130874	21926974	Ripke S	2011-09-18	Nat Genet	Genome-wide association study identifies five new schizophrenia loci.	Schizophrenia	9,394 European ancestry cases, 12,462 European ancestry controls	8,442 European ancestry cases, 21,397 European ancestry controls	3p14.2	NR	rs11130874-?	NR	2E-6		1.1	[1.06-1.14]	Affymetrix, Illumina [1252901] (imputed)	N
1058	chr3	62112140	62112141	rs35593266	23319000	Luykx JJ	2013-01-15	Mol Psychiatry	Genome-wide association study of monoamine metabolite levels in human cerebrospinal fluid.	Metabolite levels (HVA/5-HIAA ratio)	up to 398 European ancestry individuals	NA	3p14.2	PTPRG, ID2B	rs35593266-A		5E-6		0.2196	unit increase	Illumina [5767231] (imputed)	N
1061	chr3	62478193	62478194	rs13325751	22566634	Benjamin DJ	2012-05-07	Proc Natl Acad Sci U S A	The genetic architecture of economic and political preferences.	Economic and political preferences (environmentalism)	9,617 European ancestry individuals	NA	3p14.2	CADPS	rs13325751-T	NR	6E-6		0.132	[0.075-0.189] unit increase	Illumina [628922]	N
1062	chr3	62601365	62601366	rs1231831	23934736	Yu B	2013-08-11	Genet Epidemiol	Genome-wide association study of a heart failure related metabolomic profile among African Americans in the Atherosclerosis Risk in Communities (ARIC) study.	Metabolite levels (X-11787)	1,260 African American individuals	NA	3p14.2	CADPS	rs1231831-C		2E-6		0.05	[0.03-0.07] unit decrease	Affymetrix [~ 2500000] (imputed)	N
1063	chr3	62733365	62733366	rs580384	22747683	Eriksson N	2012-06-30	BMC Med Genet	Genetic variants associated with breast size also influence breast cancer risk.	Breast size	16,175 European ancestry female individuals	NA	3p14.2	CADPS	rs580384-C	0.089	4E-6		0.124	[0.071-0.177] cup size decrease	Illumina [7422970] (imputed)	N
1063	chr3	62782467	62782468	rs304172	23382691	Lauc G	2013-01-31	PLoS Genet	Loci associated with N-glycosylation of human immunoglobulin G show pleiotropy with autoimmune diseases and haematological cancers.	IgG glycosylation	2,247 European ancestry individuals	NA	3p14.2	NR	rs304172-G	0.956126387053571	8E-6	(IGP36)	0.3337	[0.19-0.48] unit decrease	Illumina [~ 2500000] (imputed)	N
1067	chr3	63236809	63236810	rs13098482	26053186	Park SL	2015-06-08	PLoS One	Mercapturic Acids Derived from the Toxicants Acrolein and Crotonaldehyde in the Urine of Cigarette Smokers from Five Ethnic Groups with Differing Risks for Lung Cancer.	3-hydroxy-1-methylpropylmercapturic acid levels in smokers	361 African American current smoker individuals, 329 Native Hawaiian ancestry current smoker individuals, 440 European ancestry current smoker individuals, 452 Latino current smoker individuals, 702 Japanese ancestry current smoker individuals	NA	3p14.2	NR	rs13098482-?	NR	4E-7	(Japanese)	0.683	[NR] unit decrease	Illumina [up to 11892802] (imputed)	N
1069	chr3	63438885	63438886	rs1975649	25138779	Mitchell LE	2014-08-18	Hum Mol Genet	Genome-wide association study of maternal and inherited effects on left-sided cardiac malformations.	Congenital left-sided heart lesions	284 European ancestry case-parent trios, up to 93 case-parent trios	216 European ancestry case-parent trios, 8 case-parent trios	3p14.2	SYNPR	rs1975649-?	0.33	3E-7		1.65	[1.36-2.01]	Illumina [1712604] (imputed)	N
1071	chr3	63813653	63813654	rs7614311	24023788	Ong BA	2013-09-02	PLoS One	Gene network analysis in a pediatric cohort identifies novel lung function genes.	Lung function (forced vital capacity)	1,015 European ancestry individuals, 541 African American individuals	NA	3p14.1	NR	rs7614311-?		1E-6	(AA)			Illumina [up to 524000]	N
1071	chr3	63813653	63813654	rs7614311	24023788	Ong BA	2013-09-02	PLoS One	Gene network analysis in a pediatric cohort identifies novel lung function genes.	Lung function (forced expiratory volume in 1 second)	1,015 European ancestry individuals, 541 African American individuals	NA	3p14.1	NR	rs7614311-?		6E-6	(AA)			Illumina [up to 524000]	N
1072	chr3	63833049	63833050	rs832187	25056061	Ripke S	2014-07-22	Nature	Biological insights from 108 schizophrenia-associated genetic loci.	Schizophrenia	32,405 European ancestry cases, 42,221 European ancestry controls, 1,235 European ancestry cases and 1,235 European ancestry controls from 1235 parent-offspring trios, 1,836 East Asian ancestry cases, 3,383 East Asian ancestry controls	1,513 European ancestry cases, 66,236 European ancestry controls	3p14.1	ATXN7, C3orf49, PSMD6, THOC7	rs832187-C	0.385	1E-8		1.0626993	[1.04-1.08]	Affymetrix, Illumina [9005918] (imputed)	N
1072	chr3	63842628	63842629	rs832190	26198764	Goes FS	2015-07-21	Am J Med Genet B Neuropsychiatr Genet	Genome-wide association study of schizophrenia in Ashkenazi Jews.	Schizophrenia	592 Ashkenazi Jewish ancestry cases, 505 Ashkenazi Jewish ancestry controls, 36,989 cases, 113,075 controls	NA	3p14.1	NR	rs832190-C	NR	3E-8		1.0638298	[NR]	Illumina [7158791] (imputed)	N
1073	chr3	64029382	64029383	rs831574	23934736	Yu B	2013-08-11	Genet Epidemiol	Genome-wide association study of a heart failure related metabolomic profile among African Americans in the Atherosclerosis Risk in Communities (ARIC) study.	Metabolite levels (Dihydroxy docosatrienoic acid)	1,260 African American individuals	NA	3p14.1	PSMD6	rs831574-A		8E-6		0.16	[0.09-0.23] unit decrease	Affymetrix [~ 2500000] (imputed)	N
1073	chr3	64048296	64048297	rs831571	22158537	Cho YS	2011-12-11	Nat Genet	Meta-analysis of genome-wide association studies identifies eight new loci for type 2 diabetes in east Asians.	Type 2 diabetes	5,999 East Asian ancestry cases, 9,001 East Asian ancestry controls, 794 Malay ancestry cases, 1,240 Malay ancestry controls, 159 Filipino ancestry cases, 1,624 Filipino ancestry controls	18,127 East Asian ancestry cases, 17,746 East Asian ancestry controls	3p14.1	PSMD6	rs831571-c	0.61	8E-11		1.09	[1.06-1.12]	Affymetrix, Illumina [2626356] (imputed)	N
1073	chr3	64078008	64078009	rs153734	19303062	Tanaka T	2009-03-18	Am J Hum Genet	Genome-wide association study of vitamin B6, vitamin B12, folate, and homocysteine blood concentrations.	Folate pathway vitamin levels	2,934 European ancestry individuals	686 European ancestry individuals	3p14.1	PRICKLE2	rs153734-T	0.84	7E-6	(folate)	0.29	[0.13-0.45] ng/ml increase	Affymetrix, Illumina [~ 2500000] (imputed)	N
1074	chr3	64149166	64149167	rs27387	25918132	Yucesoy B	2015-04-26	Toxicol Sci	Genome-wide association study identifies novel loci associated with diisocyanate-induced occupational asthma.	Diisocyanate-induced asthma	74 European ancestry cases, 824 European ancestry controls	NA	3p14.1	PRICKLE2, PSMD6, ADAMTS9	rs27387-A	0.021	1E-6		4.44	[2.29-8.59]	Illumina [1556551]	N
1074	chr3	64173900	64173901	rs1035275	23382691	Lauc G	2013-01-31	PLoS Genet	Loci associated with N-glycosylation of human immunoglobulin G show pleiotropy with autoimmune diseases and haematological cancers.	IgG glycosylation	2,247 European ancestry individuals	NA	3p14.1	NR	rs1035275-C	0.444727228304406	9E-6	(IGP8)	0.1416	[0.079-0.204] unit decrease	Illumina [~ 2500000] (imputed)	N
1075	chr3	64292636	64292637	rs741013	23870195	Wojczynski MK	2013-07-19	BMC Med Genet	Genetics of coronary artery calcification among African Americans, a meta-analysis.	Coronary artery calcification	5,823 African American individuals	9,992 European ancestry individuals	3p14.1	PRICKLE2	rs741013-A	0.98	5E-7	(AA)	0.97	[0.6-1.34] unit decrease	Affymetrix, Illumina [up to 2727966] (imputed)	N
1077	chr3	64536647	64536648	rs80311637	24124411	Park TJ	2013-09-30	Genomics Inform	Genome-wide association study of liver enzymes in korean children.	Liver enzyme levels (aspartate transaminase)	484 Korean ancestry children	NA	3p14.1	ADAMTS9	rs80311637-A	0.029	2E-6		0.078	[0.047-0.109] unit increase	Illumina [747076]	N
1077	chr3	64536647	64536648	rs80311637	24124411	Park TJ	2013-09-30	Genomics Inform	Genome-wide association study of liver enzymes in korean children.	Liver enzyme levels (alanine transaminase)	484 Korean ancestry children	NA	3p14.1	ADAMTS9	rs80311637-A	0.029	7E-6		0.137	[0.078-0.196] unit increase	Illumina [747076]	N
1078	chr3	64705364	64705365	rs6795735	23455636	Fritsche LG	2013-03-03	Nat Genet	Seven new loci associated with age-related macular degeneration.	Age-related macular degeneration	6,713 European ancestry cases, 48,402 European ancestry contols, 110 Southern Indian ancestry cases, 119 Southern Indian ancestry controls, 827 Japanese ancestry cases, 3,323 Japanese ancestry controls	9,070 European ancestry cases, 7,683 European ancestry contols, 461 East Asian ancestry cases, 547 East Asian ancestry controls	3p14.1	ADAMTS9	rs6795735-T	0.46	5E-9		1.1	[1.07-1.14]	Affymetrix, Illumina [2442884] (imputed)	N
1078	chr3	64705364	64705365	rs6795735	20935629	Heid IM	2010-10-10	Nat Genet	Meta-analysis identifies 13 new loci associated with waist-hip ratio and reveals sexual dimorphism in the genetic basis of fat distribution.	Waist-hip ratio	Up to 77,167 European ancestry individuals	Up to 113,636 European ancestry individuals	3p14.1	ADAMTS9	rs6795735-C	0.59	1E-13		0.03	[NR] unit increase	Affymetrix, Illumina, Perlegen [up to 2850269] (imputed)	N
1078	chr3	64711903	64711904	rs4607103	18372903	Zeggini E	2008-03-30	Nat Genet	Meta-analysis of genome-wide association data and large-scale replication identifies additional susceptibility loci for type 2 diabetes.	Type 2 diabetes	4,549 European ancestry cases, 5,579 European ancestry controls	24,194 European ancestry cases, 55,598 European ancestry controls	3p14.1	ADAMTS9	rs4607103-C	0.76	1E-8		1.09	[1.06-1.12]	Affymetrix, Illumina [2202892] (imputed)	N
1078	chr3	64718257	64718258	rs2371767	25673413	Locke AE	2015-02-12	Nature	Genetic studies of body mass index yield new insights for obesity biology.	Body mass index	up to 104,666 European ancestry male individuals, up to 132,115 European ancestry female individuals, 370 African American male individuals, 517 African American female individuals, 512 Hispanic male individuals, 764 Hispanic female individuals	up to 48,274 European ancestry male individuals, up to 39,864 European ancestry female individuals, 2,441 African American or Afro-Caribbean male individuals, 6,314 African American or Afro-Caribbean female individuals, 919 Filipino male individuals, 828 Filipino female individuals, 205 Seychelles male individuals, 287 Seychelles female individuals, 2,964 South Asian ancestry male individuals, 658 South Asian ancestry female individuals	3p14.1	MIR548AN	rs2371767-C	0.288	2E-7		0.018	[0.011-0.024] kg/m2 increase	Affymetrix, Illumina [2550021]	N
1078	chr3	64718257	64718258	rs2371767	25673413	Locke AE	2015-02-12	Nature	Genetic studies of body mass index yield new insights for obesity biology.	Body mass index	up to 104,666 European ancestry male individuals, up to 132,115 European ancestry female individuals, 370 African American male individuals, 517 African American female individuals, 512 Hispanic male individuals, 764 Hispanic female individuals	up to 48,274 European ancestry male individuals, up to 39,864 European ancestry female individuals, 2,441 African American or Afro-Caribbean male individuals, 6,314 African American or Afro-Caribbean female individuals, 919 Filipino male individuals, 828 Filipino female individuals, 205 Seychelles male individuals, 287 Seychelles female individuals, 2,964 South Asian ancestry male individuals, 658 South Asian ancestry female individuals	3p14.1	MIR548AN	rs2371767-C	0.275	5E-7	(EA)	0.018	[0.011-0.025] kg/m2 increase	Affymetrix, Illumina [2550021]	N
1078	chr3	64718257	64718258	rs2371767	25673412	Shungin D	2015-02-12	Nature	New genetic loci link adipose and insulin biology to body fat distribution.	Waist-to-hip ratio adjusted for body mass index	up to 56,910 European ancestry men, up to 86,570 European ancestry women	up to 36,570 European ancestry men, 30,172 European ancestry women, 915 Filipino ancestry men, 735 Filipino ancestry women, 2,351 African-American/Afro-Caribbean ancestry men, 6,258 African-American/Afro-Caribbean ancestry women, 2,285 South Asian ancestry men, 506 South Asian ancestry women, 195 Seychellois ancestry men, 266 Seychellois ancestry women	3p14.1	ADAMTS9	rs2371767-G	0.7247	2E-20	(EA)	0.0363	[0.029-0.044] unit increase	Affymetrix, Illumina, Perlegen [up to 2542447] (imputed)	N
1078	chr3	64718257	64718258	rs2371767	25673412	Shungin D	2015-02-12	Nature	New genetic loci link adipose and insulin biology to body fat distribution.	Waist-to-hip ratio adjusted for body mass index	up to 56,910 European ancestry men, up to 86,570 European ancestry women	up to 36,570 European ancestry men, 30,172 European ancestry women, 915 Filipino ancestry men, 735 Filipino ancestry women, 2,351 African-American/Afro-Caribbean ancestry men, 6,258 African-American/Afro-Caribbean ancestry women, 2,285 South Asian ancestry men, 506 South Asian ancestry women, 195 Seychellois ancestry men, 266 Seychellois ancestry women	3p14.1	ADAMTS9	rs2371767-G	0.7235	1E-26	(EA, women)	0.0555	[0.045-0.066] unit increase	Affymetrix, Illumina, Perlegen [up to 2542447] (imputed)	N
1078	chr3	64718257	64718258	rs2371767	25673412	Shungin D	2015-02-12	Nature	New genetic loci link adipose and insulin biology to body fat distribution.	Waist-to-hip ratio adjusted for body mass index	up to 56,910 European ancestry men, up to 86,570 European ancestry women	up to 36,570 European ancestry men, 30,172 European ancestry women, 915 Filipino ancestry men, 735 Filipino ancestry women, 2,351 African-American/Afro-Caribbean ancestry men, 6,258 African-American/Afro-Caribbean ancestry women, 2,285 South Asian ancestry men, 506 South Asian ancestry women, 195 Seychellois ancestry men, 266 Seychellois ancestry women	3p14.1	ADAMTS9	rs2371767-G	0.7073	1E-22		0.0374	[0.03-0.045] unit increase	Affymetrix, Illumina, Perlegen [up to 2542447] (imputed)	N
1078	chr3	64718257	64718258	rs2371767	25673412	Shungin D	2015-02-12	Nature	New genetic loci link adipose and insulin biology to body fat distribution.	Waist-to-hip ratio adjusted for body mass index	up to 56,910 European ancestry men, up to 86,570 European ancestry women	up to 36,570 European ancestry men, 30,172 European ancestry women, 915 Filipino ancestry men, 735 Filipino ancestry women, 2,351 African-American/Afro-Caribbean ancestry men, 6,258 African-American/Afro-Caribbean ancestry women, 2,285 South Asian ancestry men, 506 South Asian ancestry women, 195 Seychellois ancestry men, 266 Seychellois ancestry women	3p14.1	ADAMTS9	rs2371767-G	0.7065	2E-29	(women)	0.057	[0.047-0.067] unit increase	Affymetrix, Illumina, Perlegen [up to 2542447] (imputed)	N
1078	chr3	64718257	64718258	rs2371767	23754948	Randall JC	2013-06-06	PLoS Genet	Sex-stratified genome-wide association studies including 270,000 individuals show sexual dimorphism in genetic loci for anthropometric traits.	Sexual dimorphism in anthropometric traits	up to 60,586 European ancestry males, up to 73,137 European ancestry females	up to 62,395 European ancestry males, up to 74,657 European ancestry females	3p14.1	ADAMTS9, ADAMTS9-AS2, MIR548AN	rs2371767-G		2E-6	(WHRadjBMI, women)			Affymetrix, Illumina [2846694] (imputed)	N
1078	chr3	64727085	64727086	rs7433808	22589738	Fox CS	2012-05-10	PLoS Genet	Genome-wide association for abdominal subcutaneous and visceral adipose reveals a novel locus for visceral fat in women.	Visceral adipose tissue/subcutaneous adipose tissue ratio	5,560 European ancestry female individuals, 4,997 European ancestry male individuals	NA	3p14.1	ADAMTS9	rs7433808-A	0.74	2E-7	(women)			Affymetrix, Illumina [2500000] (imputed)	N
1078	chr3	64727085	64727086	rs7433808	22589738	Fox CS	2012-05-10	PLoS Genet	Genome-wide association for abdominal subcutaneous and visceral adipose reveals a novel locus for visceral fat in women.	Visceral adipose tissue/subcutaneous adipose tissue ratio	5,560 European ancestry female individuals, 4,997 European ancestry male individuals	NA	3p14.1	ADAMTS9	rs7433808-A	0.74	2E-7	(overall)			Affymetrix, Illumina [2500000] (imputed)	N
1078	chr3	64729891	64729892	rs7638389	22589738	Fox CS	2012-05-10	PLoS Genet	Genome-wide association for abdominal subcutaneous and visceral adipose reveals a novel locus for visceral fat in women.	Visceral adipose tissue adjusted for BMI	5,560 European ancestry female individuals, 4,997 European ancestry male individuals	NA	3p14.1	ADAMTS9	rs7638389-A	0.74	8E-6	(Women)			Affymetrix, Illumina [2500000] (imputed)	N
1080	chr3	64886109	64886110	rs1036797	23218918	Sprooten E	2012-12-04	Psychiatry Res	White matter integrity as an intermediate phenotype: exploratory genome-wide association analysis in individuals at high risk of bipolar disorder.	White matter integrity (interaction)	70 unaffected relatives of cases with bipolar disorder, 80 controls	NA	3p14.1	ADAMTS9, MIR548A2, AS2	rs1036797-?	0.26	2E-6				Illumina [565404]	N
1080	chr3	64912150	64912151	rs10510921	25187353	Goldstein JI	2014-09-04	Nat Commun	Clozapine-induced agranulocytosis is associated with rare HLA-DQB1 and HLA-B alleles.	Clozapine-induced agranulocytosis	161 European ancestry cases, 1,196 European ancestry clozapine-treated and untreated controls	NA	3p14.1	ADAMTS9-AS2, MIR548A2	rs10510921-G	0.02	7E-6		3.52	[2.97-4.07]	Illumina [8809853] (imputed)	N
1080	chr3	64927024	64927025	rs704454	22005931	Kamboh MI	2011-10-18	Mol Psychiatry	Genome-wide association analysis of age-at-onset in Alzheimer's disease.	Alzheimer's disease (age of onset)	1,190 European ancestry cases, 1,032 cases	NA	3p14.1	ADAMTS9	rs704454-?	NR	3E-6		0.5038	unit increase	Illumina [2543888] (imputed)	N
1083	chr3	65326881	65326882	rs6764388	23322567	Lopes MC	2013-01-15	Invest Ophthalmol Vis Sci	Identification of a candidate gene for astigmatism.	Corneal astigmatism	22,100 European ancestry individuals		3p14.1	NR	rs6764388-T		6E-6		0.046	[NR] unit increase	Affymetrix, Illumina [2800000] (imputed)	N
1083	chr3	65379293	65379294	rs1016553	24204828	Zheng JS	2013-10-28	PLoS One	Genome-wide contribution of genotype by environment interaction to variation of diabetes-related traits.	Homeostasis model assessment of beta-cell function (interaction)	820 European ancestry individuals	NA	3p14.1	MAGI1	rs1016553-A	0.058	6E-6	(n-6 PUFA)			Affymetrix [590000]	N
1083	chr3	65398897	65398898	rs7649739	23382691	Lauc G	2013-01-31	PLoS Genet	Loci associated with N-glycosylation of human immunoglobulin G show pleiotropy with autoimmune diseases and haematological cancers.	IgG glycosylation	2,247 European ancestry individuals	NA	3p14.1	NR	rs7649739-G	0.358836830440587	6E-6	(IGP57)	0.1501	[0.085-0.215] unit decrease	Illumina [~ 2500000] (imputed)	N
1084	chr3	65486387	65486388	rs1524976	23534349	Jeff JM	2013-03-28	Ann Hum Genet	Generalization of variants identified by genome-wide association studies for electrocardiographic traits in African Americans.	PR interval	455 African American individuals	NA	3p14.1	MAGI1	rs1524976-A		8E-6		8.0	[NR] ms increase	Illumina [> 930000]	N
1085	chr3	65542855	65542856	rs35855737	25993607	de Moor MH	2015-05-20	JAMA Psychiatry	Meta-analysis of Genome-wide Association Studies for Neuroticism, and the Polygenic Association With Major Depressive Disorder.	Neuroticism	Up to 627 Cilento individuals, up to 2,296 Erasmus Rupchen Family individuals, up to 1,650 Orcadian individuals, up to 909 Vis individuals, up to 58,179 European ancestry individuals	Up to 9,786 European ancestry individuals	3p14.1	MAGI1	rs35855737-C	0.18	2E-8		0.04	[NR] unit decrease	Affymetrix, Illumina, Perlegen [6949614] (imputed)	N
1086	chr3	65760341	65760342	rs11924265	25557950	Alonso A	2014-12-31	Gastroenterology	Identification of Risk Loci for Crohn's Disease Phenotypes Using a Genome-wide Association Study.	Crohn's disease-related phenotypes	up to 1,090 Southern European ancestry Crohn's disease cases	up to 1,296 Southern European ancestry Crohn's disease cases	3p14.1	MAGI1	rs11924265-C	0.06	5E-7	(B2)	2.03	[1.52-2.73]	Illumina [539846]	N
1086	chr3	65760341	65760342	rs11924265	25557950	Alonso A	2014-12-31	Gastroenterology	Identification of Risk Loci for Crohn's Disease Phenotypes Using a Genome-wide Association Study.	Crohn's disease-related phenotypes	up to 1,090 Southern European ancestry Crohn's disease cases	up to 1,296 Southern European ancestry Crohn's disease cases	3p14.1	MAGI1	rs11924265-C	0.06	2E-8	(CDC stricturing)	2.27	[1.68-3.09]	Illumina [539846]	N
1091	chr3	66431601	66431602	rs2242285	21076409	Sotoodehnia N	2010-11-14	Nat Genet	Common variants in 22 loci are associated with QRS duration and cardiac ventricular conduction.	QRS duration	39,717 European ancestry individuals, 690 Orcadian individuals	7,170 European ancestry individuals	3p14.1	SLC25A26, LRIG1	rs2242285-A	0.42	1E-8		0.37	[0.23-0.51] ms increase	Affymetrix, Illumina [~ 2500000] (imputed)	N
1091	chr3	66442434	66442435	rs812481	26151821	Schumacher FR	2015-07-07	Nat Commun	Genome-wide association study of colorectal cancer identifies six new susceptibility loci.	Colorectal cancer	18,299 European ancestry cases, 19,656 European ancestry controls	4,725 East Asian ancestry cases, 9,969 East Asian ancestry controls	3p14.1	SLC25A26, LRIG1	rs812481-G	0.58	3E-8	(EA)	1.09	[1.05-1.12]	Affymetrix, Illumina [~ 2500000] (imputed)	N
1091	chr3	66442434	66442435	rs812481	26151821	Schumacher FR	2015-07-07	Nat Commun	Genome-wide association study of colorectal cancer identifies six new susceptibility loci.	Colorectal cancer	18,299 European ancestry cases, 19,656 European ancestry controls	4,725 East Asian ancestry cases, 9,969 East Asian ancestry controls	3p14.1	SLC25A26, LRIG1	rs812481-G	0.58	2E-8		1.09	[1.05-1.11]	Affymetrix, Illumina [~ 2500000] (imputed)	N
1091	chr3	66445600	66445601	rs9827908	24554482	Leger PD	2014-02-20	J Neurovirol	Genome-wide association study of peripheral neuropathy with D-drug-containing regimens in AIDS Clinical Trials Group protocol 384.	Response to anti-retroviral therapy (ddI/d4T) in HIV-1 infection (Grade 3 peripheral neuropathy)	8 European ancestry cases, 12 African American cases, 3 Hispanic cases, 85 European ancestry controls, 49 African American controls, 30 Hispanic controls	NA	3p14.1	LRIG1	rs9827908-?		6E-8	(AA)	48.5	[NR]	Illumina [936149]	N
1092	chr3	66479486	66479487	rs13078828	24324551	Deng X	2013-11-20	PLoS One	Genome wide association study (GWAS) of Chagas cardiomyopathy in Trypanosoma cruzi seropositive subjects.	Antibody status in Tripanosoma cruzi seropositivity	580 Brazilian ancestry individuals	NA	3p14.1	LRIG1	rs13078828-?	NR	4E-7				Affymetrix [5486770] (imputed)	N
1092	chr3	66525962	66525963	rs3845905	23648065	Low SK	2013-05-04	Cancer Sci	Genome-wide association study of chemotherapeutic agent-induced severe neutropenia/leucopenia for patients in Biobank Japan.	Adverse response to chemotherapy (neutropenia/leucopenia) (carboplatin)	261 Japanese ancestry cases, 262 Japanese ancestry controls	NA	3p14.1	LRIG1	rs3845905-G	0.828	6E-6	(Allelic model)	2.433	[1.645-3.598]	Illumina [733202]	N
1092	chr3	66525962	66525963	rs3845905	23648065	Low SK	2013-05-04	Cancer Sci	Genome-wide association study of chemotherapeutic agent-induced severe neutropenia/leucopenia for patients in Biobank Japan.	Adverse response to chemotherapy (neutropenia/leucopenia) (all platinum-based drugs)	428 Japanese ancestry cases, 743 Japanese ancestry controls	NA	3p14.1	LRIG1	rs3845905-G	0.85	4E-6	(Allelic model)	1.894	[1.433-2.503]	Illumina [733202]	N
1094	chr3	66768363	66768364	rs17045031	21909108	Bis JC	2011-09-11	Nat Genet	Meta-analysis of genome-wide association studies from the CHARGE consortium identifies common variants associated with carotid intima media thickness and plaque.	Carotid intima media thickness	Up to 31,211 European ancestry individuals	10,553 European ancestry individuals, 687 Orcadian individuals	3p14.1	LRIG1	rs17045031-A	NR	4E-7	(Plaque)	0.2986	[0.18-0.42] unit decrease	Affymetrix, Illumina [~ 2500000] (imputed)	N
1094	chr3	66769883	66769884	rs6549373	21294900	Charles BA	2011-02-04	BMC Med Genomics	A genome-wide association study of serum uric acid in African Americans.	Uric acid levels	1,017 African American individuals	NA	3p14.1	RP11-814M22.1	rs6549373-T	0.06	2E-6		0.349	[0.21-0.49] unit decrease	Affymetrix [2366856] (imputed)	N
1094	chr3	66798949	66798950	rs13069000	22797727	Okada Y	2012-07-15	Nat Genet	Meta-analysis identifies multiple loci associated with kidney function-related traits in east Asian populations.	Renal function-related traits (BUN)	39,717 East Asian ancestry individuals	17,461 East Asian ancestry individuals	3p14.1	LRIG1, KBTBD8	rs13069000-G	0.17	1E-19		0.0093	[0.0073-0.0113] mg/dl increase	Affymetrix, Illumina [2281523] (imputed)	N
1094	chr3	66809941	66809942	rs13069049	21909109	Kim YJ	2011-09-11	Nat Genet	Large-scale genome-wide association studies in East Asians identify new genetic loci influencing metabolic traits.	Metabolite levels	12,545 Korean ancestry individuals	Up to 30,395 East Asian ancestry individuals	3p14.1	intergenic	rs13069049-T	0.17	3E-18	(BUN)	0.0182	[0.014-0.022] mg/dL increase	Affymetrix [~ 2200000] (imputed)	N
1094	chr3	66823156	66823157	rs11709625	20139978	Kamatani Y	2010-02-07	Nat Genet	Genome-wide association study of hematological and biochemical traits in a Japanese population.	Hematological and biochemical traits	Up to 14,402 Japanese individuals	NA	3p14.1	intergenic	rs11709625-A	0.17	1E-10	(BUN)	0.102	[0.071-0.133] unit increase	Illumina [561583]	N
1094	chr3	66829907	66829908	rs12496230	25760438	Anderson D	2015-03-11	PLoS One	First genome-wide association study in an Australian aboriginal population provides insights into genetic risk factors for body mass index and type 2 diabetes.	Type 2 diabetes	89 Martu Australian Aboriginal ancestry cases, 302 Martu Australian Aboriginal ancestry controls	NA	3p14.1	LRIG1, KBTBD8	rs12496230-?	NR	4E-6		0.54	[0.30-0.78] unit increase	Illumina [1075436] (imputed)	N
1097	chr3	67143837	67143838	rs4392363	23793025	Anttila V	2013-06-23	Nat Genet	Genome-wide meta-analysis identifies new susceptibility loci for migraine.	Migraine - clinic-based	5,175 European ancestry clinic-based cases, 13,972 European ancestry clinic-based controls	NA	3p14.1	intergenic	rs4392363-?	0.74	1E-6		1.15	[1.09-1.22]	Affymetrix, Illumina [~ 2300000] (imputed)	N
1099	chr3	67373976	67373977	rs977102	22952603	Hart AB	2012-08-28	PLoS One	Genome-wide association study of d-amphetamine response in healthy volunteers identifies putative associations, including cadherin 13 (CDH13).	Response to amphetamines	1 American Indian ancestry individual, 18 African American individuals, 10 Asian ancestry individuals, 325 European ancestry individuals, 17 Hispanic individuals, 10 individuals	NA	3p14.1	intergenic	rs977102-?	NR	2E-6	(SF7)			Affymetrix [5476100] (imputed)	N
1099	chr3	67416321	67416322	rs17806888	24816252	Shin SY	2014-05-11	Nat Genet	An atlas of genetic influences on human blood metabolites.	Blood metabolite levels	7,824 European ancestry individuals	NA	3p14.1	SUCLG2	rs17806888-T	0.88	7E-11	(succinylcarnitine)	0.022	[0.016-0.028] unit decrease	Affymetrix, Illumina [2100000] (imputed)	N
1099	chr3	67416321	67416322	rs17806888	20881960	Lango Allen H	2010-09-29	Nature	Hundreds of variants clustered in genomic loci and biological pathways affect human height.	Height	133,653 European ancestry individuals	50,074 European ancestry individuals	3p14.1	SUCLG2	rs17806888-T	0.88	2E-9		0.036	[NR] unit increase	Affymetrix, Illumina [2834208] (imputed)	N
1099	chr3	67417104	67417105	rs2363709	23146381	Levin AM	2012-11-10	J Allergy Clin Immunol	A meta-analysis of genome-wide association studies for serum total IgE in diverse study populations.	IgE levels	2,469 African American individuals, 259 Latino individuals, 1,564 European ancestry individuals	2,961 African American individuals, 1,477 Latino individuals, 649 European ancestry individuals, 680 Hutterite individuals	3p14.1	SUCLG2	rs2363709-G	NR	5E-6		0.12	[0.07-0.17] unit decrease	Affymetrix, Illumina [NR] (imputed)	N
1099	chr3	67457032	67457033	rs62256378	25027320	Ramirez A	2014-07-15	Hum Mol Genet	SUCLG2 identified as both a determinator of CSF Ass1-42-levels and an attenuator of cognitive decline in Alzheimer's disease.	Cerebrospinal AB1-42 levels in Alzheimer's disease dementia	363 European ancestry individuals	515 individuals	3p14.1	SUCLG2	rs62256378-A	0.061	3E-12		0.71	[0.51-0.91] unit increase	Illumina [6812394] (imputed)	N
1100	chr3	67531387	67531388	rs6792584	22144915	Fan Q	2011-12-01	PLoS Genet	Genome-wide meta-analysis of five Asian cohorts identifies PDGFRA as a susceptibility locus for corneal astigmatism.	Corneal astigmatism	1,231 Chinese ancestry cases, 785 Chinese ancestry controls, 1,018 Malay ancestry cases, 1,220 Malay ancestry controls	825 Indian ancestry cases, 1,314 Indian ancestry controls, 760 Chinese ancestry child cases, 169 Chinese ancestry child controls, 397 Chinese ancestry trios	3p14.1	SUCLG2	rs6792584-G	NR	5E-6		1.24	[1.14-1.34]	Illumina [460528]	N
1104	chr3	68128583	68128584	rs9685722	25188341	Beecham GW	2014-09-04	PLoS Genet	Genome-Wide Association Meta-analysis of Neuropathologic Features of Alzheimer's Disease and Related Dementias.	Vascular brain injury	up to 2,940 individuals	NA	3p14.1	intergenic	rs9685722-T	0.1213	6E-6		0.4804	[0.27-0.69] unit decrease	Affymetrix, Illumina [NR] (imputed)	N
1109	chr3	68796155	68796156	rs11708245	26053186	Park SL	2015-06-08	PLoS One	Mercapturic Acids Derived from the Toxicants Acrolein and Crotonaldehyde in the Urine of Cigarette Smokers from Five Ethnic Groups with Differing Risks for Lung Cancer.	3-hydroxy-1-methylpropylmercapturic acid levels in smokers	361 African American current smoker individuals, 329 Native Hawaiian ancestry current smoker individuals, 440 European ancestry current smoker individuals, 452 Latino current smoker individuals, 702 Japanese ancestry current smoker individuals	NA	3p14.1	NR	rs11708245-?	NR	1E-7	(EA)	0.1938	[NR] unit increase	Illumina [up to 11892802] (imputed)	N
1112	chr3	69173374	69173375	rs7638995	22881374	Cummings AC	2012-09-01	Ann Hum Genet	Genome-wide association and linkage study in the Amish detects a novel candidate late-onset Alzheimer disease gene.	Alzheimer's disease (late onset)	109 Amish cases, 689 Amish controls	NA	3p14.1	intergenic	rs7638995-A	0.11	2E-6				Affymetrix [614963]	N
1113	chr3	69252898	69252899	rs6806528	20190752	Dubois PC	2010-02-28	Nat Genet	Multiple common variants for celiac disease influencing immune gene expression.	Celiac disease	4,533 European ancestry cases, 10,750 European ancestry controls	4,918 European ancestry cases, 5,684 European ancestry controls	3p14.1	FRMD4B	rs6806528-A	0.10	2E-7		1.19	[1.12-1.27]	Illumina [292387]	N
1114	chr3	69440850	69440851	rs7648449	26198764	Goes FS	2015-07-21	Am J Med Genet B Neuropsychiatr Genet	Genome-wide association study of schizophrenia in Ashkenazi Jews.	Schizophrenia	592 Ashkenazi Jewish ancestry cases, 505 Ashkenazi Jewish ancestry controls, 36,989 cases, 113,075 controls	NA	3p14.1	NR	rs7648449-C	NR	8E-6		1.0752687	[NR]	Illumina [7158791] (imputed)	N
1114	chr3	69442636	69442637	rs922948	17903296	Kiel DP	2007-09-19	BMC Med Genet	Genome-wide association with bone mass and geometry in the Framingham Heart Study.	Hip geometry	Up to 1,094 individuals from 241 families	NA	3p14.1	intergenic	rs922948-?	NR	2E-6	(ShaftW1f)			Affymetrix [70897]	N
1116	chr3	69623187	69623188	rs7647307	20100581	Shen L	2010-01-22	Neuroimage	Whole genome association study of brain-wide imaging phenotypes for identifying quantitative trait loci in MCI and AD: A study of the ADNI cohort.	Brain imaging	175 European ancestry Alzheimer cases, 354 European ancestry amnestic mild cognitive impairment cases, 204 European ancestry controls	NA	3p14.1	LOC642487	rs7647307-?	NR		<1 x 10-6 (multiple phenotypes)			Illumina [530992]	N
1117	chr3	69824092	69824093	rs78356356	24324551	Deng X	2013-11-20	PLoS One	Genome wide association study (GWAS) of Chagas cardiomyopathy in Trypanosoma cruzi seropositive subjects.	Chagas cardiomyopathy in Tripanosoma cruzi seropositivity	207 Brazilian ancestry cases, 306 Brazilian ancestry controls	NA	3p13	NR	rs78356356-?	NR	5E-6				Affymetrix [5486770] (imputed)	N
1121	chr3	70259701	70259702	rs17006842	26053186	Park SL	2015-06-08	PLoS One	Mercapturic Acids Derived from the Toxicants Acrolein and Crotonaldehyde in the Urine of Cigarette Smokers from Five Ethnic Groups with Differing Risks for Lung Cancer.	3-hydroxypropylmercapturic acid levels in smokers	362 African American current smoker individuals, 329 Native Hawaiian ancestry current smoker individuals, 438 European ancestry current smoker individuals, 449 Latino current smoker individuals, 704 Japanese ancestry current smoker individuals	NA	3p13	NR	rs17006842-?	NR	4E-6	(AA)	0.9617	[NR] unit decrease	Illumina [up to 11892802] (imputed)	N
1122	chr3	70463329	70463330	rs1024889	19851299	Johansson A	2009-10-22	Obesity (Silver Spring)	Linkage and genome-wide association analysis of obesity-related phenotypes: association of weight with the MGAT1 gene.	Body mass index	1,079 South Tyrolian individuals, 790 Dutch founder individuals, 2,060 European ancestry individuals	NA	3p13	NR	rs1024889-G	0.28	6E-6	(males)	0.12	[NR] kg increase	Illumina [318237]	N
1123	chr3	70626359	70626360	rs7628219	22754043	Byrne EM	2012-07-01	Sleep	A genome-wide association study of caffeine-related sleep disturbance: confirmation of a role for a common variant in the adenosine receptor.	Insomnia (caffeine-induced)	2,402 European ancestry individuals from 1,470 families	NA	3p13	RP11-430J3.1	rs7628219-T	0.18	2E-6		1.61	[1.33-1.96]	Illumina [2380486] (imputed)	N
1125	chr3	70852705	70852706	rs6549358	26198764	Goes FS	2015-07-21	Am J Med Genet B Neuropsychiatr Genet	Genome-wide association study of schizophrenia in Ashkenazi Jews.	Schizophrenia	592 Ashkenazi Jewish ancestry cases, 505 Ashkenazi Jewish ancestry controls, 36,989 cases, 113,075 controls	NA	3p13	NR	rs6549358-G	NR	5E-6		1.0526316	[NR]	Illumina [7158791] (imputed)	N
1126	chr3	70928929	70928930	rs2687201	24121790	Levine DM	2013-10-13	Nat Genet	A genome-wide association study identifies new susceptibility loci for esophageal adenocarcinoma and Barrett's esophagus.	Esophageal adenocarcinoma	1,516 European ancestry cases, 3,209 European ancestry controls	874 European ancestry cases, 6,911 European ancestry controls	3p13	FOXP1	rs2687201-T	0.303	6E-7		1.2	[1.12-1.29]	Illumina [922031]	N
1126	chr3	70928929	70928930	rs2687201	24121790	Levine DM	2013-10-13	Nat Genet	A genome-wide association study identifies new susceptibility loci for esophageal adenocarcinoma and Barrett's esophagus.	Digestive system disease (Barrett's esophagus and esophageal adenocarcinoma combined)	3,928 European ancestry cases, 3,207 European ancestry controls	1,636 European ancestry cases, 6,911 European ancestry controls	3p13	FOXP1	rs2687201-T	0.303	5E-9		1.18	[1.12-1.25]	Illumina [922031]	N
1126	chr3	70928929	70928930	rs2687201	24121790	Levine DM	2013-10-13	Nat Genet	A genome-wide association study identifies new susceptibility loci for esophageal adenocarcinoma and Barrett's esophagus.	Barrett's esophagus	2,416 European ancestry cases, 3,206 European ancestry controls	759 European ancestry cases, 6,911 European ancestry controls	3p13	FOXP1	rs2687201-T	0.303	2E-6		1.18	[1.10-1.26]	Illumina [922031]	N
1126	chr3	71020489	71020490	rs17651978	18821565	Lasky-Su J	2008-12-05	Am J Med Genet B Neuropsychiatr Genet	Genome-wide association scan of quantitative traits for attention deficit hyperactivity disorder identifies novel associations and confirms candidate gene associations.	Attention deficit hyperactivity disorder	930 European ancestry trios	NA	3p13	FOXP1	rs17651978-?	NR	6E-6	(count)			Perlegen [429981]	N
1127	chr3	71055161	71055162	rs13093086	24002674	Ozel AB	2013-09-04	Hum Genet	Genome-wide association study and meta-analysis of intraocular pressure.	Intraocular pressure	2,847 European ancestry primary open angle glaucoma cases, 3,389 European ancestry controls	NA	3p13	FOXP1	rs13093086-A	0.49	5E-6		0.57	[0.30-0.84] mmHg decrease	Illumina [466573]	N
1127	chr3	71115750	71115751	rs7616330	23166209	Smith JG	2012-11-19	Circ Cardiovasc Genet	Impact of ancestry and common genetic variants on QT interval in African Americans.	QT interval	13,105 African American individuals	NA	3p13	NR	rs7616330-A	0.22	6E-6		1.72	[0.99-2.45] unit increase	Affymetrix, Illumina [2800000] (imputed)	N
1128	chr3	71254750	71254751	rs7372960	26198764	Goes FS	2015-07-21	Am J Med Genet B Neuropsychiatr Genet	Genome-wide association study of schizophrenia in Ashkenazi Jews.	Schizophrenia	592 Ashkenazi Jewish ancestry cases, 505 Ashkenazi Jewish ancestry controls, 36,989 cases, 113,075 controls	NA	3p13	NR	rs7372960-T	NR	7E-8		1.07	[NR]	Illumina [7158791] (imputed)	N
1128	chr3	71300566	71300567	rs17008402	22589738	Fox CS	2012-05-10	PLoS Genet	Genome-wide association for abdominal subcutaneous and visceral adipose reveals a novel locus for visceral fat in women.	Subcutaneous adipose tissue	5,560 European ancestry female individuals, 4,997 European ancestry male individuals	NA	3p13	FOXP1	rs17008402-G	0.31	2E-6	(overall)			Affymetrix, Illumina [2500000] (imputed)	N
1129	chr3	71414044	71414045	rs13072512	23382691	Lauc G	2013-01-31	PLoS Genet	Loci associated with N-glycosylation of human immunoglobulin G show pleiotropy with autoimmune diseases and haematological cancers.	IgG glycosylation	2,247 European ancestry individuals	NA	3p13	NR	rs13072512-G	0.576619429209469	6E-6	(IGP23)	0.1484	[0.084-0.212] unit increase	Illumina [~ 2500000] (imputed)	N
1130	chr3	71464334	71464335	rs13063872	23793025	Anttila V	2013-06-23	Nat Genet	Genome-wide meta-analysis identifies new susceptibility loci for migraine.	Migraine - clinic-based	5,175 European ancestry clinic-based cases, 13,972 European ancestry clinic-based controls	NA	3p13	intergenic	rs13063872-?	0.93	9E-6		1.25	[1.12-1.37]	Affymetrix, Illumina [~ 2300000] (imputed)	N
1131	chr3	71569076	71569077	rs62244881	26198764	Goes FS	2015-07-21	Am J Med Genet B Neuropsychiatr Genet	Genome-wide association study of schizophrenia in Ashkenazi Jews.	Schizophrenia	592 Ashkenazi Jewish ancestry cases, 505 Ashkenazi Jewish ancestry controls, 36,989 cases, 113,075 controls	NA	3p13	NR	rs62244881-T	NR	3E-7		1.09	[NR]	Illumina [7158791] (imputed)	N
1134	chr3	72023699	72023700	rs2135319	22085899	Chen G	2011-11-16	Eur J Hum Genet	UGT1A1 is a major locus influencing bilirubin levels in African Americans.	Bilirubin levels	619 African American individuals	NA	3p13	RP11-648C16.1	rs2135319-A	0.081	4E-6		0.194	[0.112-0.276] unit increase	Affymetrix [808465]	N
1134	chr3	72036919	72036920	rs77673554	26053186	Park SL	2015-06-08	PLoS One	Mercapturic Acids Derived from the Toxicants Acrolein and Crotonaldehyde in the Urine of Cigarette Smokers from Five Ethnic Groups with Differing Risks for Lung Cancer.	3-hydroxypropylmercapturic acid levels in smokers	362 African American current smoker individuals, 329 Native Hawaiian ancestry current smoker individuals, 438 European ancestry current smoker individuals, 449 Latino current smoker individuals, 704 Japanese ancestry current smoker individuals	NA	3p13	NR	rs77673554-?	NR	8E-6	(Native Hawaiian)	0.9345	[NR] unit increase	Illumina [up to 11892802] (imputed)	N
1135	chr3	72161232	72161233	rs6549438	23793025	Anttila V	2013-06-23	Nat Genet	Genome-wide meta-analysis identifies new susceptibility loci for migraine.	Migraine - clinic-based	5,175 European ancestry clinic-based cases, 13,972 European ancestry clinic-based controls	NA	3p13	intergenic	rs6549438-?	0.52	4E-6		1.12	[1.06-1.18]	Affymetrix, Illumina [~ 2300000] (imputed)	N
1137	chr3	72393140	72393141	rs9832740	23563607	Berndt SI	2013-04-07	Nat Genet	Genome-wide meta-analysis identifies 11 new loci for anthropometric traits and provides insights into genetic architecture.	Height	8,097 European ancestry tall individuals, 8,099 European ancestry short individuals	4,872 European ancestry tall individuals, 4,831 European ancestry short individuals	3p13	RYBP	rs9832740-G	0.49	5E-13		1.15	[NR]	Affymetrix, Illumina [~ 2800000] (imputed)	N
1137	chr3	72437412	72437413	rs9863706	20881960	Lango Allen H	2010-09-29	Nature	Hundreds of variants clustered in genomic loci and biological pathways affect human height.	Height	133,653 European ancestry individuals	50,074 European ancestry individuals	3p13	RYBP	rs9863706-T	0.22	4E-13		0.031	[NR] unit decrease	Affymetrix, Illumina [2834208] (imputed)	N
1137	chr3	72455354	72455355	rs12330322	25282103	Wood AR	2014-10-05	Nat Genet	Defining the role of common variation in the genomic and biological architecture of adult human height.	Height	253,288 European ancestry individuals	80,067 European ancestry individuals	3p13	RYBP	rs12330322-T	0.218	3E-22		0.034	[0.026-0.042] unit decrease	Affymetrix, Illumina, Perlegen [2550858] (imputed)	N
1138	chr3	72509270	72509271	rs11128271	23382691	Lauc G	2013-01-31	PLoS Genet	Loci associated with N-glycosylation of human immunoglobulin G show pleiotropy with autoimmune diseases and haematological cancers.	IgG glycosylation	2,247 European ancestry individuals	NA	3p13	NR	rs11128271-C	0.93627697952826	6E-7	(IGP67)	0.338	[0.21-0.47] unit increase	Illumina [~ 2500000] (imputed)	N
1138	chr3	72509270	72509271	rs11128271	23382691	Lauc G	2013-01-31	PLoS Genet	Loci associated with N-glycosylation of human immunoglobulin G show pleiotropy with autoimmune diseases and haematological cancers.	IgG glycosylation	2,247 European ancestry individuals	NA	3p13	NR	rs11128271-C	0.936242533184855	6E-6	(IGP63)	0.3063	[0.17-0.44] unit decrease	Illumina [~ 2500000] (imputed)	N
1138	chr3	72509636	72509637	rs13072744	25429064	He M	2014-11-26	Hum Mol Genet	Meta-analysis of genome-wide association studies of adult height in East Asians identifies 17 novel loci.	Height	36,227 East Asian ancestry individuals	57,699 East Asian ancestry individuals	3p13	RYBP	rs13072744-T	0.48	5E-10		0.029	[0.015-0.043] unit decrease	Affymetrix, Illumina [2704730] (imputed)	N
1138	chr3	72518039	72518040	rs9832314	23382691	Lauc G	2013-01-31	PLoS Genet	Loci associated with N-glycosylation of human immunoglobulin G show pleiotropy with autoimmune diseases and haematological cancers.	IgG glycosylation	2,247 European ancestry individuals	NA	3p13	NR	rs9832314-G	0.055934898976413	9E-6	(IGP66)	0.2992	[0.17-0.43] unit decrease	Illumina [~ 2500000] (imputed)	N
1141	chr3	72934370	72934371	rs1847202	25628336	Hromatka BS	2015-01-26	Hum Mol Genet	Genetic variants associated with motion sickness point to roles for inner ear development, neurological processes and glucose homeostasis.	Motion sickness	80,494 European ancestry individuals	NA	3p13	GXYLT2	rs1847202-T	0.644	3E-8		0.031	[0.02-0.042] unit increase	Illumina [7428049] (imputed)	N
1146	chr3	73540617	73540618	rs4557101	23166209	Smith JG	2012-11-19	Circ Cardiovasc Genet	Impact of ancestry and common genetic variants on QT interval in African Americans.	QT interval	13,105 African American individuals	NA	3p13	NR	rs4557101-C	0.22	4E-6		1.72	[0.99-2.45] unit increase	Affymetrix, Illumina [2800000] (imputed)	N
1146	chr3	73619560	73619561	rs11128347	21546767	Murea M	2011-05-05	Am J Nephrol	Genome-wide association scan for survival on dialysis in African-Americans with type 2 diabetes.	Dialysis-related mortality	610 African American type 2 diabetes cases	NA	3p13	PDZRN3	rs11128347-?	0.89	6E-7		1.85	[1.45-2.33]	Affymetrix [832357]	N
1148	chr3	73811568	73811569	rs291482	25644384	Davies G	2015-02-03	Mol Psychiatry	Genetic contributions to variation in general cognitive function: a meta-analysis of genome-wide association studies in the CHARGE consortium (N=53 949).	Cognitive function	51,719 European ancestry individuals 1,473 Erasmus Rupchen Family individuals, 327 Korculan individuals, 430 Orcadian individuals	NA	3p13	intergenic	rs291482-?	NR	2E-6		0.0285	[0.017-0.040] unit increase	Affymetrix, Illumina [2478500] (imputed)	N
1154	chr3	74627702	74627703	rs13073838	22566634	Benjamin DJ	2012-05-07	Proc Natl Acad Sci U S A	The genetic architecture of economic and political preferences.	Economic and political preferences	9,617 European ancestry individuals	NA	3p12.3	intergenic	rs13073838-T	NR	3E-6	(Economic policy)	0.116	[0.067-0.165] unit decrease	Illumina [628922]	N
1154	chr3	74635096	74635097	rs1374879	24665060	Argos M	2014-03-24	J Med Genet	Genome-wide association study of smoking behaviours among Bangladeshi adults.	Smoking quantity	1,837 Bangladeshi ancestry males, 198 Bangladeshi ancestry females	NA	3p12.3	NR	rs1374879-?		8E-6				Illumina [1211988] (imputed)	N
1166	chr3	76261819	76261820	rs1516459	23568457	Wade TD	2013-04-09	Int J Eat Disord	Genetic variants associated with disordered eating.	Eating disorders (purging via substances)	600 European ancestry female cases, 1,921 European ancestry female controls	NA	3p12.3	intergenic	rs1516459-C	0.968	3E-6		0.27	[0.16-0.38] unit decrease	Illumina [6150213] (imputed)	N
1166	chr3	76269885	76269886	rs35261864	26198764	Goes FS	2015-07-21	Am J Med Genet B Neuropsychiatr Genet	Genome-wide association study of schizophrenia in Ashkenazi Jews.	Schizophrenia	592 Ashkenazi Jewish ancestry cases, 505 Ashkenazi Jewish ancestry controls, 36,989 cases, 113,075 controls	NA	3p12.3	NR	rs35261864-C	NR	6E-6		1.0526316	[NR]	Illumina [7158791] (imputed)	N
1168	chr3	76484182	76484183	rs3849491	22675492	Prescott J	2012-06-04	PLoS One	Genome-wide association study of circulating estradiol, testosterone, and sex hormone-binding globulin in postmenopausal women.	Sex hormone-binding globulin levels	1,598 European ancestry female individuals	NA	3p12.3	intergenic	rs3849491-T	0.48	6E-6		0.073	[NR] unit decrease	Illumina [~ 2500000] (imputed)	N
1170	chr3	76722765	76722766	rs264537	24024966	Teumer A	2013-08-14	J Clin Periodontol	Genome-wide association study of chronic periodontitis in a general German population.	Periodontitis (PAL4Q3)	up to 2,969 European ancestry individuals	NA	3p12.3	ROBO2	rs264537-C	0.43	3E-6	(Age 20-60 years)	1.35	[1.19-1.54]	Affymetrix, Illumina [up to 17585496] (imputed)	N
1170	chr3	76725902	76725903	rs10511052	23382691	Lauc G	2013-01-31	PLoS Genet	Loci associated with N-glycosylation of human immunoglobulin G show pleiotropy with autoimmune diseases and haematological cancers.	IgG glycosylation	2,247 European ancestry individuals	NA	3p12.3	NR	rs10511052-G	0.950688225100133	6E-6	(IGP7)	0.3598	[0.2-0.52] unit increase	Illumina [~ 2500000] (imputed)	N
1177	chr3	77652741	77652742	rs73114594	23319000	Luykx JJ	2013-01-15	Mol Psychiatry	Genome-wide association study of monoamine metabolite levels in human cerebrospinal fluid.	Metabolite levels (5-HIAA/ MHPG Ratio)	up to 398 European ancestry individuals	NA	3p12.3	ROBO2	rs73114594-A		7E-6		0.272	unit increase	Illumina [5767231] (imputed)	N
1177	chr3	77717755	77717756	rs7642482	25226531	St Pourcain B	2014-09-16	Nat Commun	Common variation near ROBO2 is associated with expressive vocabulary in infancy.	Expressive vocabulary in infants	6,851 European ancestry 15-18-month-old children, 6,299 European ancestry 24-30-month-old children	2,038 European ancestry 15-18-month-old children, 4,520 European ancestry 24-30-month-old children	3p12.3	ROBO2	rs7642482-G	0.19	1E-8	(15-18 months)	0.11	[0.073-0.147] unit decrease	Illumina [2449665] (imputed)	N
1180	chr3	78044688	78044689	rs9836484	19023125	Potkin SG	2008-11-20	Schizophr Bull	A genome-wide association study of schizophrenia using brain activation as a quantitative phenotype.	Brain imaging in schizophrenia (interaction)	46 European ancestry cases, 60 European ancestry controls, 18 cases, 14 controls	NA	3p12.3	ROBO1, ROBO2	rs9836484-?	0.32	4E-6				Illumina [302783]	N
1182	chr3	78353590	78353591	rs9831754	20705733	O'Seaghdha CM	2010-08-12	Hum Mol Genet	Common variants in the calcium-sensing receptor gene are associated with total serum calcium levels.	Calcium levels	20,611 European ancestry individuals	NA	3p12.3	intergenic	rs9831754-T	NR	8E-6		0.02	[NR] unit decrease	Affymetrix, Illumina [~ 2500000] (imputed)	N
1183	chr3	78498996	78498997	rs9834373	18464913	Melzer D	2008-05-09	PLoS Genet	A genome-wide association study identifies protein quantitative trait loci (pQTLs).	Protein quantitative trait loci	1,200 European ancestry individuals	up to 4,590 European ancestry individuals	3p12.3	ROBO1	rs9834373-?	0.17	4E-6	(GP130)			Illumina [496032]	N
1192	chr3	79604063	79604064	rs7617400	24124411	Park TJ	2013-09-30	Genomics Inform	Genome-wide association study of liver enzymes in korean children.	Liver enzyme levels (aspartate transaminase)	484 Korean ancestry children	NA	3p12.3	ROBO1	rs7617400-A	0.161	6E-6		0.034	[0.02-0.048] unit increase	Illumina [747076]	N
1198	chr3	80368462	80368463	rs10511112	23793025	Anttila V	2013-06-23	Nat Genet	Genome-wide meta-analysis identifies new susceptibility loci for migraine.	Migraine	23,285 European ancestry cases, 95,425 European ancestry controls	NA	3p12.2	intergenic	rs10511112-C	0.07	5E-6		1.11	[1.06-1.16]	Affymetrix, Illumina [~ 2300000] (imputed)	N
1198	chr3	80469508	80469509	rs9990395	26198764	Goes FS	2015-07-21	Am J Med Genet B Neuropsychiatr Genet	Genome-wide association study of schizophrenia in Ashkenazi Jews.	Schizophrenia	592 Ashkenazi Jewish ancestry cases, 505 Ashkenazi Jewish ancestry controls, 36,989 cases, 113,075 controls	NA	3p12.2	NR	rs9990395-G	NR	8E-6		1.0526316	[NR]	Illumina [7158791] (imputed)	N
1200	chr3	80660049	80660050	rs59888335	26198764	Goes FS	2015-07-21	Am J Med Genet B Neuropsychiatr Genet	Genome-wide association study of schizophrenia in Ashkenazi Jews.	Schizophrenia	592 Ashkenazi Jewish ancestry cases, 505 Ashkenazi Jewish ancestry controls, 36,989 cases, 113,075 controls	NA	3p12.2	NR	rs59888335-T	NR	5E-6		1.05	[NR]	Illumina [7158791] (imputed)	N
1201	chr3	80865763	80865764	rs9850225	22704111	Hotaling JM	2012-06-13	J Urol	Pilot genome-wide association search identifies potential loci for risk of erectile dysfunction in type 1 diabetes using the DCCT/EDIC study cohort.	Erectile dysfunction in type 1 diabetes	125 European ancestry cases, 403 European ancestry controls	NA	3p12.2	SLC25A36	rs9850224-A	0.010	5E-6				Illumina [840354]	N
1202	chr3	80914408	80914409	rs12487279	26198764	Goes FS	2015-07-21	Am J Med Genet B Neuropsychiatr Genet	Genome-wide association study of schizophrenia in Ashkenazi Jews.	Schizophrenia	592 Ashkenazi Jewish ancestry cases, 505 Ashkenazi Jewish ancestry controls, 36,989 cases, 113,075 controls	NA	3p12.2	NR	rs12487279-C	NR	8E-6		1.11	[NR]	Illumina [7158791] (imputed)	N
1209	chr3	81792111	81792112	rs3849570	25673413	Locke AE	2015-02-12	Nature	Genetic studies of body mass index yield new insights for obesity biology.	Body mass index	up to 104,666 European ancestry male individuals, up to 132,115 European ancestry female individuals, 370 African American male individuals, 517 African American female individuals, 512 Hispanic male individuals, 764 Hispanic female individuals	up to 48,274 European ancestry male individuals, up to 39,864 European ancestry female individuals, 2,441 African American or Afro-Caribbean male individuals, 6,314 African American or Afro-Caribbean female individuals, 919 Filipino male individuals, 828 Filipino female individuals, 205 Seychelles male individuals, 287 Seychelles female individuals, 2,964 South Asian ancestry male individuals, 658 South Asian ancestry female individuals	3p12.2	GBE1	rs3849570-A	0.362	2E-8		0.018	[0.012-0.025] kg/m2 increase	Affymetrix, Illumina [2550021]	N
1209	chr3	81792111	81792112	rs3849570	25673413	Locke AE	2015-02-12	Nature	Genetic studies of body mass index yield new insights for obesity biology.	Body mass index	up to 104,666 European ancestry male individuals, up to 132,115 European ancestry female individuals, 370 African American male individuals, 517 African American female individuals, 512 Hispanic male individuals, 764 Hispanic female individuals	up to 48,274 European ancestry male individuals, up to 39,864 European ancestry female individuals, 2,441 African American or Afro-Caribbean male individuals, 6,314 African American or Afro-Caribbean female individuals, 919 Filipino male individuals, 828 Filipino female individuals, 205 Seychelles male individuals, 287 Seychelles female individuals, 2,964 South Asian ancestry male individuals, 658 South Asian ancestry female individuals	3p12.2	GBE1	rs3849570-A	0.361	2E-7	(EA, men)	0.023	[0.014-0.032] kg/m2 increase	Affymetrix, Illumina [2550021]	N
1209	chr3	81792111	81792112	rs3849570	25673413	Locke AE	2015-02-12	Nature	Genetic studies of body mass index yield new insights for obesity biology.	Body mass index	up to 104,666 European ancestry male individuals, up to 132,115 European ancestry female individuals, 370 African American male individuals, 517 African American female individuals, 512 Hispanic male individuals, 764 Hispanic female individuals	up to 48,274 European ancestry male individuals, up to 39,864 European ancestry female individuals, 2,441 African American or Afro-Caribbean male individuals, 6,314 African American or Afro-Caribbean female individuals, 919 Filipino male individuals, 828 Filipino female individuals, 205 Seychelles male individuals, 287 Seychelles female individuals, 2,964 South Asian ancestry male individuals, 658 South Asian ancestry female individuals	3p12.2	GBE1	rs3849570-A	0.359	3E-8	(EA)	0.019	[0.012-0.025] kg/m2 increase	Affymetrix, Illumina [2550021]	N
1226	chr3	84147442	84147443	rs9863067	25820613	Warrington NM	2015-03-27	Hum Mol Genet	Genome-wide association study of blood lead shows multiple associations near ALAD.	Lead levels in blood	5,433 individuals	NA	3p12.1	GBE1, CADM2	rs9863067-C	0.904	1E-6		0.194	[0.11-0.28] unit increase	Illumina [6391392] (imputed)	N
1227	chr3	84202202	84202203	rs4522784	23251661	Comuzzie AG	2012-12-04	PLoS One	Novel genetic loci identified for the pathophysiology of childhood obesity in the Hispanic population.	Obesity-related traits	815 Hispanic children from 263 families	NA	3p12.1	intergenic	rs4522784-C	0.01	7E-6	(IGF1 free )	0.04	[NR] ng/mL increase	Illumina [899892]	N
1229	chr3	84481067	84481068	rs10511089	20171287	Stein JL	2010-02-17	Neuroimage	Voxelwise genome-wide association study (vGWAS).	Brain structure	740 European ancestry individuals	NA	3p12.1	intergenic	rs10511089-?	0.11	7E-7				Illumina [448293]	N
1232	chr3	84920367	84920368	rs7642644	26174813	Alemany S	2015-07-14	Am J Med Genet B Neuropsychiatr Genet	New suggestive genetic loci and biological pathways for attention function in adult attention-deficit/hyperactivity disorder.	Attention function in attention deficit hyperactive disorder	479 European ancestry adult cases	NA	3p12.1	LOC440970	rs7642644-T	0.144	6E-6	(Commissions)	3.15	[1.78-4.52] unit decrease	Illumina [799713]	N
1237	chr3	85502844	85502845	rs13323436	22589738	Fox CS	2012-05-10	PLoS Genet	Genome-wide association for abdominal subcutaneous and visceral adipose reveals a novel locus for visceral fat in women.	Visceral fat	5,560 European ancestry female individuals, 4,997 European ancestry male individuals	NA	3p12.1	CADM2	rs13323436-A	0.10	3E-6	(women)			Affymetrix, Illumina [2500000] (imputed)	N
1237	chr3	85531198	85531199	rs9841144	25199915	Broer L	2014-09-08	J Gerontol A Biol Sci Med Sci	GWAS of Longevity in CHARGE Consortium Confirms APOE and FOXO3 Candidacy.	Longevity (90 years and older)	6,036 European ancestry cases, 3,757 European ancestry controls	NA	3p12.1	CADM2	rs9841144-?	0.21	9E-7		1.2345679	[1.14-1.35]	Affymetrix, Illumina [2500000] (imputed)	N
1238	chr3	85604922	85604923	rs17518584	25869804	Ibrahim-Verbaas CA	2015-04-14	Mol Psychiatry	GWAS for executive function and processing speed suggests involvement of the CADM2 gene.	Information processing speed	Up to 30,807 European ancestry individuals, up to 1,267 Erasmus Rucphen Family individuals, up to 535 Korkulan individuals, up to 417 Orcadian individuals, up to 311 Vis individuals	Up to 8,436 European ancestry individuals, up to 1,444 African American individuals	3p12.1	CADM2	rs17518584-T	0.64	3E-9	(LDST/DSST- age, sex, and education adjusted)	5.92	[NR] unit increase	Affymetrix, Illumina [up to 2357391] (imputed)	N
1238	chr3	85604922	85604923	rs17518584	25644384	Davies G	2015-02-03	Mol Psychiatry	Genetic contributions to variation in general cognitive function: a meta-analysis of genome-wide association studies in the CHARGE consortium (N=53 949).	Cognitive function	51,719 European ancestry individuals 1,473 Erasmus Rupchen Family individuals, 327 Korculan individuals, 430 Orcadian individuals	NA	3p12.1	CADM2	rs17518584-?	NR	1E-6		0.0282	[0.017-0.040] unit increase	Affymetrix, Illumina [2478500] (imputed)	N
1239	chr3	85807589	85807590	rs13078960	25673413	Locke AE	2015-02-12	Nature	Genetic studies of body mass index yield new insights for obesity biology.	Body mass index	up to 104,666 European ancestry male individuals, up to 132,115 European ancestry female individuals, 370 African American male individuals, 517 African American female individuals, 512 Hispanic male individuals, 764 Hispanic female individuals	up to 48,274 European ancestry male individuals, up to 39,864 European ancestry female individuals, 2,441 African American or Afro-Caribbean male individuals, 6,314 African American or Afro-Caribbean female individuals, 919 Filipino male individuals, 828 Filipino female individuals, 205 Seychelles male individuals, 287 Seychelles female individuals, 2,964 South Asian ancestry male individuals, 658 South Asian ancestry female individuals	3p12.1	CADM2	rs13078960-G	0.197	1E-11	(EA, women)	0.034	[0.024-0.043] kg/m2 increase	Affymetrix, Illumina [2550021]	N
1239	chr3	85807589	85807590	rs13078960	25673413	Locke AE	2015-02-12	Nature	Genetic studies of body mass index yield new insights for obesity biology.	Body mass index	up to 104,666 European ancestry male individuals, up to 132,115 European ancestry female individuals, 370 African American male individuals, 517 African American female individuals, 512 Hispanic male individuals, 764 Hispanic female individuals	up to 48,274 European ancestry male individuals, up to 39,864 European ancestry female individuals, 2,441 African American or Afro-Caribbean male individuals, 6,314 African American or Afro-Caribbean female individuals, 919 Filipino male individuals, 828 Filipino female individuals, 205 Seychelles male individuals, 287 Seychelles female individuals, 2,964 South Asian ancestry male individuals, 658 South Asian ancestry female individuals	3p12.1	CADM2	rs13078960-G	0.196	2E-14	(EA)	0.03	[0.022-0.037] kg/m2 increase	Affymetrix, Illumina [2550021]	N
1239	chr3	85807589	85807590	rs13078960	25673413	Locke AE	2015-02-12	Nature	Genetic studies of body mass index yield new insights for obesity biology.	Body mass index	up to 104,666 European ancestry male individuals, up to 132,115 European ancestry female individuals, 370 African American male individuals, 517 African American female individuals, 512 Hispanic male individuals, 764 Hispanic female individuals	up to 48,274 European ancestry male individuals, up to 39,864 European ancestry female individuals, 2,441 African American or Afro-Caribbean male individuals, 6,314 African American or Afro-Caribbean female individuals, 919 Filipino male individuals, 828 Filipino female individuals, 205 Seychelles male individuals, 287 Seychelles female individuals, 2,964 South Asian ancestry male individuals, 658 South Asian ancestry female individuals	3p12.1	CADM2	rs13078960-G	0.194	4E-7	(EA, men)	0.026	[0.016-0.036] kg/m2 increase	Affymetrix, Illumina [2550021]	N
1239	chr3	85807589	85807590	rs13078960	25673413	Locke AE	2015-02-12	Nature	Genetic studies of body mass index yield new insights for obesity biology.	Body mass index	up to 104,666 European ancestry male individuals, up to 132,115 European ancestry female individuals, 370 African American male individuals, 517 African American female individuals, 512 Hispanic male individuals, 764 Hispanic female individuals	up to 48,274 European ancestry male individuals, up to 39,864 European ancestry female individuals, 2,441 African American or Afro-Caribbean male individuals, 6,314 African American or Afro-Caribbean female individuals, 919 Filipino male individuals, 828 Filipino female individuals, 205 Seychelles male individuals, 287 Seychelles female individuals, 2,964 South Asian ancestry male individuals, 658 South Asian ancestry female individuals	3p12.1	CADM2	rs13078960-G	0.193	1E-14		0.029	[0.022-0.036] kg/m2 increase	Affymetrix, Illumina [2550021]	N
1240	chr3	85874475	85874476	rs12494658	22832960	Service SK	2012-05-15	Transl Psychiatry	A genome-wide meta-analysis of association studies of Cloninger's Temperament Scales.	Temperament	Up to 12,433 European ancestry individuals	NA	3p12.1	CADM2	rs12494658-T	0.752	5E-6	(Persistence)	0.078	unit decrease	Affymetrix, Illumina [1252222] (imputed)	N
1240	chr3	85884149	85884150	rs13078807	23563607	Berndt SI	2013-04-07	Nat Genet	Genome-wide meta-analysis identifies 11 new loci for anthropometric traits and provides insights into genetic architecture.	Obesity	93,015 European ancestry overweight individuals, 32,858 European ancestry class I obese individuals, 9,889 European ancestry class II obese individuals, 2,896 European ancestry class III obese individuals, up to 65,840 European ancestry controls	65,332 European ancestry overweight individuals, 22,373 European ancestry class I obese individuals, 5,476 European ancestry class II obese individuals, 1,162 European ancestry class III obese individuals, up to 39,294 European ancestry controls	3p12.1	CADM2	rs13078807-G	0.2	3E-11	(Overweight)	1.06	[NR]	Affymetrix, Illumina [~ 2800000] (imputed)	N
1240	chr3	85884149	85884150	rs13078807	20935630	Speliotes EK	2010-10-10	Nat Genet	Association analyses of 249,796 individuals reveal 18 new loci associated with body mass index.	Body mass index	Up to 123,865 European ancestry individuals	Up to 125,931 European ancestry individuals	3p12.1	CADM2	rs13078807-G	0.20	4E-11		0.1	[0.06-0.14] kg/m2 increase	Affymetrix, Illumina, Perlegen [~ 2800000] (imputed)	N
1240	chr3	85905033	85905034	rs71316816	25778476	Jun G	2015-03-17	Mol Psychiatry	A novel Alzheimer disease locus located near the gene encoding tau protein.	Alzheimer's disease in APOE e4+ carriers	10,352 cases, 9,207 controls	1,250 European ancestry cases, 536 European ancestry controls	3p12.1	CADM2	rs71316816-C	0.92	9E-6		1.25	[1.14-1.37]	NR [NR]	N
1242	chr3	86158884	86158885	rs2324999	22589738	Fox CS	2012-05-10	PLoS Genet	Genome-wide association for abdominal subcutaneous and visceral adipose reveals a novel locus for visceral fat in women.	Subcutaneous adipose tissue	5,560 European ancestry female individuals, 4,997 European ancestry male individuals	NA	3p12.1	CADM2	rs2324999-T	0.20	4E-6	(women)			Affymetrix, Illumina [2500000] (imputed)	N
1242	chr3	86158884	86158885	rs2324999	22589738	Fox CS	2012-05-10	PLoS Genet	Genome-wide association for abdominal subcutaneous and visceral adipose reveals a novel locus for visceral fat in women.	Subcutaneous adipose tissue	5,560 European ancestry female individuals, 4,997 European ancestry male individuals	NA	3p12.1	CADM2	rs2324999-T	0.20	2E-6	(overall)			Affymetrix, Illumina [2500000] (imputed)	N
1243	chr3	86255671	86255672	rs7428796	23049088	Meng W	2012-10-09	Invest Ophthalmol Vis Sci	A genome-wide association study provides evidence for association of chromosome 8p23 (MYP10) and 10q21.1 (MYP15) with high myopia in the French Population.	Myopia (pathological)	187 European ancestry cases, 1064 European ancestry controls		3p12.1	intergenic	rs7428796-?	.617	2E-18			[NR]	Affymetrix, Illumina [152234]	N
1245	chr3	86544385	86544386	rs188655146	24324551	Deng X	2013-11-20	PLoS One	Genome wide association study (GWAS) of Chagas cardiomyopathy in Trypanosoma cruzi seropositive subjects.	PR interval in Tripanosoma cruzi seropositivity	580 Brazilian ancestry individuals	NA	3p12.1	NR	rs188655146-?	NR	9E-6				Affymetrix [5486770] (imputed)	N
1247	chr3	86850617	86850618	rs7628864	23449627	Cousminer DL	2013-02-27	Hum Mol Genet	Genome-wide association and longitudinal analyses reveal genetic loci linking pubertal height growth, pubertal timing and childhood adiposity.	Pubertal anthropometrics	up to 5,043 European ancestry males, up to 5,756 European ancestry females	NA	3p12.1	VGLL3	rs7628864-G	0.38	3E-9	(Pubertal growth, females)	0.11	[0.073-0.147] unit decrease	Affymetrix, Illumina [~ 2500000] (imputed)	N
1247	chr3	86894477	86894478	rs9757252	22219177	Tao S	2012-01-04	Carcinogenesis	A genome-wide search for loci interacting with known prostate cancer risk-associated genetic variants.	Prostate cancer (gene x gene interaction)	4,723 European ancestry cases, 4,792 European ancestry controls	NA	3p12.1	VGLL3	rs9757252-?	NR	5E-6	(rs17021918)	1.25	[1.13-1.37]	Affymetrix, Illumina [1117531] (imputed)	N
1248	chr3	86916881	86916882	rs7642134	25231870	Perry JR	2014-07-23	Nature	Parent-of-origin-specific allelic associations among 106 genomic loci for age at menarche.	Menarche (age at onset)	Up to 182,413 European ancestry females	NA	3p12.1	POU1F1, PIT1	rs7642134-G	0.61	3E-16		0.04	[0.03-0.05] unit increase	Affymetrix, Illumina [2441815] (imputed)	N
1248	chr3	86916881	86916882	rs7642134	21102462	Elks CE	2010-11-21	Nat Genet	Thirty new loci for age at menarche identified by a meta-analysis of genome-wide association studies.	Menarche (age at onset)	86,142 European ancestry female individuals, 557 Old Order Amish female individuals, 1,103 Erasmus Rucphen female individuals	Up to 12,813 European ancestry female individuals, 910 Val Borbera female individuals, 348 Orcadian female individuals, 338 Friuli Venezia Giulia female individuals, 322 Carlantino female individuals	3p12.1	VGLL3	rs7642134-A	0.38	4E-10		2.4	[1.62-3.18] week decrease	Affymetrix, Illumina [~ 2500000] (imputed)	N
1248	chr3	86968508	86968509	rs17023661	23251661	Comuzzie AG	2012-12-04	PLoS One	Novel genetic loci identified for the pathophysiology of childhood obesity in the Hispanic population.	Obesity-related traits	815 Hispanic children from 263 families	NA	3p12.1	VGLL3	rs17023661-A	0.221	2E-6	(IL6 )	0.04	[NR] pg/mL increase	Illumina [899892]	N
1249	chr3	87110673	87110674	rs2660753	26443449	Wang M	2015-10-07	Nat Commun	Large-scale association analysis in Asians identifies new susceptibility loci for prostate cancer.	Prostate cancer	3,000 East Asian ancestry cases, 4,394 East Asian ancestry controls	3,605 East Asian ancestry cases, 3,919 East Asian ancestry controls	3p12.1	VGLL3	rs2660753-T	NR	6E-6		1.1904762	[NR]	Illumina [4550396] (imputed)	N
1249	chr3	87110673	87110674	rs2660753	18264097	Eeles RA	2008-02-10	Nat Genet	Multiple newly identified loci associated with prostate cancer susceptibility.	Prostate cancer	1,854 European ancestry cases, 1,894 European ancestry controls	3,268 European ancestry cases, 3,366 European ancestry controls	3p12.1	intergenic	rs2660753-T	0.11	3E-8		1.18	[1.06-1.31]	Illumina [541129]	N
1249	chr3	87134799	87134800	rs17023900	25939597	Berndt SI	2015-05-05	Nat Commun	Two susceptibility loci identified for prostate cancer aggressiveness.	Prostate cancer	4,600 European ancestry cases, 2,941 European ancestry controls	7,779 European ancestry cases, 7,623 European ancestry controls	3p12.1	LINC00506, BC050344	rs17023900-G	0.07	1E-11		1.26	[1.18-1.34]	Illumina [1531807] (imputed)	N
1249	chr3	87134799	87134800	rs17023900	22923026	Cheng I	2012-08-24	Cancer Epidemiol Biomarkers Prev	Evaluating genetic risk for prostate cancer among Japanese and Latinos.	Prostate cancer	1,033 Japanese ancestry cases, 1,042 Japanese ancestry controls, 1,043 Latino cases, 1,057 Latino controls	1,583 Japanese ancestry cases, 3,386 Japanese ancestry controls, 1,854 European ancestry cases, 3,748 European ancestry controls	3p12.1	NR	rs17023900-G	NR	6E-8	(Japanese and Latin American)	1.41	NR	Illumina [528023]	N
1249	chr3	87152168	87152169	rs9284813	20676098	Takata R	2010-08-01	Nat Genet	Genome-wide association study identifies five new susceptibility loci for prostate cancer in the Japanese population.	Prostate cancer	1,583 Japanese ancestry cases, 3,386 Japanese ancestry controls	3,001 Japanese ancestry cases, 5,415 Japanese ancestry controls	3p11.2	intergenic	rs9284813-?	NR	5E-9				Illumina [510687]	N
1250	chr3	87173323	87173324	rs17181170	19767753	Eeles RA	2009-09-20	Nat Genet	Identification of seven new prostate cancer susceptibility loci through a genome-wide association study.	Prostate cancer	1,854 European ancestry cases, 1,894 European ancestry controls	19,879 cases and 18,761 controls of European, East Asian, African American, Latino, and Hawaiian ancestry	3p11.2	NR	rs17181170-?	NR	3E-8				Illumina [541129]	N
1250	chr3	87241496	87241497	rs7629490	21743057	Schumacher FR	2011-07-08	Hum Mol Genet	Genome-wide association study identifies new prostate cancer susceptibility loci.	Prostate cancer	2,782 European ancestry cases, 4,458 European ancestry controls	7,358 European ancestry cases, 6,732 European ancestry controls	3p11.2	intergenic	rs7629490-T	NR	1E-7	(conditioned on rs2660753)	1.06	[1.04-1.09]	Illumina [571243]	N
1251	chr3	87313352	87313353	rs4988462	25158072	Yu D	2014-10-31	Am J Psychiatry	Cross-Disorder Genome-Wide Analyses Suggest a Complex Genetic Relationship Between Tourette's Syndrome and OCD.	Tourette's syndrome or obsessive-compulsive disorder	1,310 Ashkenazi Jewish, South African Afrikaner ancestry, and other European ancestry OCD cases, 834 Ashkenazi Jewish, French Canadian and other European ancestry Tourette's Syndrome cases, 579 Ashkenazi Jewish, South African Afrikaner ancestry, French Canadian and other European ancestry OCD and Tourette's syndrome cases, 4,975 European ancestry controls, 338 Ashkenazi Jewish controls, 196 French Canadian controls, 158 South African Afrikaner ancestry controls, 290 European ancestry OCD parent-child trios	NA	3p11.2	BC050344, POU1F1, MIR4795, CHMP2B	rs4988462-T	0.42	4E-7		1.18	[NR]	Illumina [7659573] (imputed)	N
1252	chr3	87495549	87495550	rs9834692	23471985	Jahanshad N	2013-03-05	Proc Natl Acad Sci U S A	Genome-wide scan of healthy human connectome discovers SPON1 gene variant influencing dementia severity.	Brain connectivity	331 European ancestry individuals		3p11.2	intergenic	rs9834692-?	NR	3E-9	(Clustering coefficient - R-insula)			Illumina [428287]	N
1252	chr3	87525448	87525449	rs9883474	23471985	Jahanshad N	2013-03-05	Proc Natl Acad Sci U S A	Genome-wide scan of healthy human connectome discovers SPON1 gene variant influencing dementia severity.	Brain connectivity	331 European ancestry individuals		3p11.2	intergenic	rs9883474-?	NR	3E-9	(Clustering coefficient - R-insula)			Illumina [428287]	N
1254	chr3	87783975	87783976	rs9860340	22554406	Kang SJ	2012-05-03	Genes Brain Behav	Family-based genome-wide association study of frontal &#x003b8; oscillations identifies potassium channel gene KCNJ6.	Electroencephalographic traits in alcoholism	1,560 European ancestry individuals from 117 families	NA	3p11.2	intergenic	rs9860340-A	0.749	4E-6		0.122	[NR] unit decrease	Illumina [634583]	N
1258	chr3	88241273	88241274	rs9849248	25231870	Perry JR	2014-07-23	Nature	Parent-of-origin-specific allelic associations among 106 genomic loci for age at menarche.	Menarche (age at onset)	Up to 182,413 European ancestry females	NA	3p11.1	ZNF654, HTR1P	rs9849248-C	0.15	2E-8		0.04	[0.026-0.054] unit increase	Affymetrix, Illumina [2441815] (imputed)	N
1260	chr3	88524174	88524175	rs2880961	21177773	Moyer AM	2010-12-22	Toxicol Sci	Acetaminophen-NAPQI hepatotoxicity: a cell line model system genome-wide association study.	Response to acetaminophen (hepatotoxicity)	60 European ancestry lymphoblastoid cell lines, 56 African American lymphoblastoid cell lines, 60 Han Chinese American lymphoblastoid cell lines	NA	3p11.1	C3orf38	rs2880961-?	0.34	2E-7				Affymetrix, Illumina [1348864]	N
1263	chr3	88977896	88977897	rs12497795	24024966	Teumer A	2013-08-14	J Clin Periodontol	Genome-wide association study of chronic periodontitis in a general German population.	Periodontitis (Mean PAL)	up to 4,032 European ancestry individuals	NA	3p11.1	EPHA3	rs12497795-T	0.1	2E-6	(Age 20-81 years)	0.0778	[0.046-0.110] unit decrease	Affymetrix, Illumina [up to 17585496] (imputed)	N
1268	chr3	89534376	89534377	rs7632427	22863734	Ludwig KU	2012-08-05	Nat Genet	Genome-wide meta-analyses of nonsyndromic cleft lip with or without cleft palate identify six new risk loci.	Orofacial clefts	Up to 666 European ancestry trios, 399 European ancestry cases, 1,318 European ancestry controls	up to 795 East Asian ancestry trios	3p11.1	NR	rs7632427-?	NR	4E-8	(Meta-All, NSCL/P)			NR [497084]	N
1268	chr3	89534376	89534377	rs7632427	22863734	Ludwig KU	2012-08-05	Nat Genet	Genome-wide meta-analyses of nonsyndromic cleft lip with or without cleft palate identify six new risk loci.	Orofacial clefts	Up to 666 European ancestry trios, 399 European ancestry cases, 1,318 European ancestry controls	up to 795 East Asian ancestry trios	3p11.1	EPHA3	rs7632427-T	NR	4E-8	(Meta-All, NSCL/P)	1.37	[1.20-1.55]	NR [497084]	N
1275	chr3	90454394	90454395	rs189894228	26053186	Park SL	2015-06-08	PLoS One	Mercapturic Acids Derived from the Toxicants Acrolein and Crotonaldehyde in the Urine of Cigarette Smokers from Five Ethnic Groups with Differing Risks for Lung Cancer.	3-hydroxy-1-methylpropylmercapturic acid levels in smokers	361 African American current smoker individuals, 329 Native Hawaiian ancestry current smoker individuals, 440 European ancestry current smoker individuals, 452 Latino current smoker individuals, 702 Japanese ancestry current smoker individuals	NA	3p11.1	NR	rs189894228-?	NR	1E-6	(Native Hawaiian)	1.0929	[NR] unit decrease	Illumina [up to 11892802] (imputed)	N
1299	chr3	93690846	93690847	rs60136336	26053186	Park SL	2015-06-08	PLoS One	Mercapturic Acids Derived from the Toxicants Acrolein and Crotonaldehyde in the Urine of Cigarette Smokers from Five Ethnic Groups with Differing Risks for Lung Cancer.	3-hydroxy-1-methylpropylmercapturic acid levels in smokers	361 African American current smoker individuals, 329 Native Hawaiian ancestry current smoker individuals, 440 European ancestry current smoker individuals, 452 Latino current smoker individuals, 702 Japanese ancestry current smoker individuals	NA	3q11.1	NR	rs60136336-?	NR	2E-6	(Native Hawaiian)	0.7505	[NR] unit decrease	Illumina [up to 11892802] (imputed)	N
1304	chr3	94243712	94243713	rs13067306	24165912	He J	2013-10-28	Circ Cardiovasc Genet	Genome-wide association study identifies 8 novel loci associated with blood pressure responses to interventions in Han Chinese.	Blood pressure measurement (high sodium intervention)	1,840 Han Chinese ancestry individuals	659 Han Chinese ancestry individuals	3q11.2	NSUN3	rs13067306-A	0.01	5E-6	(MAP, during intervention)	4.51	[2.57-6.45] mmHg increase	Affymetrix [2216774] (imputed)	N
1304	chr3	94243712	94243713	rs13067306	24165912	He J	2013-10-28	Circ Cardiovasc Genet	Genome-wide association study identifies 8 novel loci associated with blood pressure responses to interventions in Han Chinese.	Blood pressure measurement (high sodium intervention)	1,840 Han Chinese ancestry individuals	659 Han Chinese ancestry individuals	3q11.2	NSUN3	rs13067306-A	0.01	4E-7	(DBP, during intervention)	4.86	[2.98-6.74] mmHg increase	Affymetrix [2216774] (imputed)	N
1315	chr3	95688842	95688843	rs9814870	19478329	Aston KI	2009-05-28	J Androl	Genome-wide study of single-nucleotide polymorphisms associated with azoospermia and severe oligozoospermia.	Male infertility	52 European ancestry oligozoospermic cases, 40 European ancestry non-obstructive azoospermic cases, 80 European ancestry controls	NA	3q11.2	ARL6	rs9814870-?	0.15	7E-7	(oligozoospermia)			Illumina [314776]	N
1316	chr3	95853631	95853632	rs111325002	23958962	Gelernter J	2013-08-20	Mol Psychiatry	Genome-wide association study of cocaine dependence and related traits: FAM53B identified as a risk gene.	Cocaine dependence	1,809 European ancestry cases, 570 European ancestry controls, 2,482 African American cases, 836 African American controls	4,498 European ancestry individuals, 2,114 African American individuals	3q11.2	intergenic	rs111325002-?	NR	4E-7	(AA)			Illumina [37426733] (imputed)	N
1319	chr3	96328826	96328827	rs6796026	23251661	Comuzzie AG	2012-12-04	PLoS One	Novel genetic loci identified for the pathophysiology of childhood obesity in the Hispanic population.	Obesity-related traits	815 Hispanic children from 263 families	NA	3q11.2	RPL18AP8	rs6796026-A	0.0080	8E-6	(IGF1 free )	0.03	[NR] ng/mL increase	Illumina [899892]	N
1320	chr3	96400598	96400599	rs6793516	23720494	Evans DM	2013-05-29	Hum Mol Genet	Genome-wide association study identifies loci affecting blood copper, selenium and zinc.	Blood trace element (Zn levels)	2,603 European ancestry individuals	NA	3q11.2	EPHA6	rs6793516-?	NR	5E-6		2.372	[1.36-3.39] unit increase	Illumina [> 2500000] (imputed)	N
1322	chr3	96682261	96682262	rs7650621	23251661	Comuzzie AG	2012-12-04	PLoS One	Novel genetic loci identified for the pathophysiology of childhood obesity in the Hispanic population.	Obesity-related traits	815 Hispanic children from 263 families	NA	3q11.2	EPHA6	rs7650621-C	0.0060	2E-6	(IGF1 free )	0.04	[NR] ng/mL increase	Illumina [899892]	N
1326	chr3	97168739	97168740	rs1458303	23720494	Evans DM	2013-05-29	Hum Mol Genet	Genome-wide association study identifies loci affecting blood copper, selenium and zinc.	Blood trace element (Cu levels)	2,603 European ancestry individuals	NA	3q11.2	EPHA6	rs1458303-?	NR	3E-7		2.978	[1.84-4.12] unit increase	Illumina [> 2500000] (imputed)	N
1332	chr3	98034525	98034526	rs1497546	19483685	Daly AK	2009-05-31	Nat Genet	HLA-B*5701 genotype is a major determinant of drug-induced liver injury due to flucloxacillin.	Drug-induced liver injury (flucloxacillin)	58 European ancestry cases, 282 European ancestry controls	NA	3q11.2	OR5H2	rs1497546-?	0.02	2E-7		6.57	[NR]	Illumina [866399]	N
1339	chr3	98833074	98833075	rs72932726	25130324	Cai DC	2014-08-29	Genes Brain Behav	A genome-wide search for quantitative trait loci affecting the cortical surface area and thickness of Heschl's gyrus.	Heschl's gyrus morphology	1,778 European ancestry individuals, 1,276 individuals	NA	3q12.1	DCBLD2	rs72932726-A	0.11	3E-7	(Right HG area)	13.74	unit increase	Affymetrix, Illumina [4103035] (imputed)	N
1340	chr3	99064219	99064220	rs2623384	25335168	Hashimoto R	2014-10-21	Transl Psychiatry	Common variants at 1p36 are associated with superior frontal gyrus volume.	Superior frontal gyrus grey matter volume	158 Japanese ancestry schizophrenia cases, 378 Japanese ancestry healthy controls	NA	3q12.1	COL8A1	rs2623384-G	0.39	9E-6	(Left superior frontal gyrus)	724.0	[NR] unit decrease	Affymetrix [517946]	N
1341	chr3	99131754	99131755	rs2623325	25631615	Springelkamp H	2015-01-28	Genet Epidemiol	Meta-analysis of Genome-Wide Association Studies Identifies Novel Loci Associated With Optic Disc Morphology.	Optic cup area	15,087 European ancestry individuals, 2,131 Erasmus Rucphen Family individuals	2,363 Chinese ancestry individuals, 2,225 Malay ancestry individuals, 2,025 Indian ancestry individuals	3q12.1	COL8A1	rs2623325-A	0.11	4E-8		0.025	[0.015-0.035] unit increase	Affymetrix, Illumina [~ 2500000] (imputed)	N
1341	chr3	99131754	99131755	rs2623325	25631615	Springelkamp H	2015-01-28	Genet Epidemiol	Meta-analysis of Genome-Wide Association Studies Identifies Novel Loci Associated With Optic Disc Morphology.	Optic cup area	15,087 European ancestry individuals, 2,131 Erasmus Rucphen Family individuals	2,363 Chinese ancestry individuals, 2,225 Malay ancestry individuals, 2,025 Indian ancestry individuals	3q12.1	COL8A1	rs2623325-A	0.11	2E-8	(EA)	0.039	[0.025-0.053] unit increase	Affymetrix, Illumina [~ 2500000] (imputed)	N
1341	chr3	99131754	99131755	rs2623325	25241763	Springelkamp H	2014-09-22	Nat Commun	Meta-analysis of genome-wide association studies identifies novel loci that influence cupping and the glaucomatous process.	Vertical cup-disc ratio	18,963 European ancestry individuals, 2,131 Erasmus Rucphen individuals	2,453 Chinese ancestry individuals, 2,026 Indian ancestry individuals, 2,305 Malay ancestry individuals	3q12.1	COL8A1	rs2623325-A	NR	7E-10		0.016	[0.010-0.022] unit increase	Affymetrix, Illumina [~ 2500000] (imputed)	N
1341	chr3	99167106	99167107	rs2670321	20031603	Marroni F	2009-08-01	Circ Cardiovasc Genet	A genome-wide association scan of RR and QT interval duration in 3 European genetically isolated populations: the EUROSPAN project.	RR interval (heart rate)	2,325 European ancestry individuals	NA	3q12.1	intergenic	rs2670321-C	0.27	2E-6		0.16	[0.10-0.22] unit decrease	Illumina [~ 318327]	N
1342	chr3	99266336	99266337	rs13070584	20686651	Gudbjartsson DF	2010-07-29	PLoS Genet	Association of variants at UMOD with chronic kidney disease and kidney stones-role of age and comorbid diseases.	Chronic kidney disease and serum creatinine levels	1,689 European ancestry cases, 37,076 European ancestry controls	1,972 European ancestry cases, 6,125 European ancestry controls	3q12.1	NR	rs13070584-T	0.05	2E-6	(CKD)	1.42	[1.23-1.65]	Illumina [~ 2500000] (imputed)	N
1343	chr3	99396271	99396272	rs13095226	20385826	Neale BM	2010-04-12	Proc Natl Acad Sci U S A	Genome-wide association study of advanced age-related macular degeneration identifies a role of the hepatic lipase gene (LIPC).	Age-related macular degeneration	979 cases, 1,709 controls	868 European ancestry cases, 410 European ancestry controls, 4,921 cases, 3,824 controls	3q12.1	COL8A1	rs13095226-C	0.12	3E-6		1.24	[1.13-1.35]	Affymetrix [632932]	N
1343	chr3	99481538	99481539	rs13081855	23455636	Fritsche LG	2013-03-03	Nat Genet	Seven new loci associated with age-related macular degeneration.	Age-related macular degeneration	6,713 European ancestry cases, 48,402 European ancestry contols, 110 Southern Indian ancestry cases, 119 Southern Indian ancestry controls, 827 Japanese ancestry cases, 3,323 Japanese ancestry controls	9,070 European ancestry cases, 7,683 European ancestry contols, 461 East Asian ancestry cases, 547 East Asian ancestry controls	3q12.1	FILIP1L, COL8A1	rs13081855-T	0.1	4E-13		1.23	[1.17-1.29]	Affymetrix, Illumina [2442884] (imputed)	N
1344	chr3	99592595	99592596	rs813218	22863734	Ludwig KU	2012-08-05	Nat Genet	Genome-wide meta-analyses of nonsyndromic cleft lip with or without cleft palate identify six new risk loci.	Orofacial clefts	Up to 666 European ancestry trios, 399 European ancestry cases, 1,318 European ancestry controls	up to 795 East Asian ancestry trios	3q12.1	NR	rs813218-?	NR	1E-6	(Meta-All, NSCL/P)			NR [497084]	N
1346	chr3	99844292	99844293	rs9811920	24144296	Cheng CY	2013-08-08	Am J Hum Genet	Nine loci for ocular axial length identified through genome-wide association studies, including shared loci with refractive error.	Axial length	12,531 European ancestry individuals	8,216 Asian ancestry individuals	3q12.1	FILIP1L, MGC4308, LOC648640, DOC1, C3ORF26, TBC1D23, COL8A1	rs9811920-A	0.3975	5E-11		0.0803	[0.056-0.104] unit increase	Illumina [2500000] (imputed)	N
1347	chr3	99956555	99956556	rs12486865	22589738	Fox CS	2012-05-10	PLoS Genet	Genome-wide association for abdominal subcutaneous and visceral adipose reveals a novel locus for visceral fat in women.	Visceral adipose tissue/subcutaneous adipose tissue ratio	5,560 European ancestry female individuals, 4,997 European ancestry male individuals	NA	3q12.1	TBC1D23, C3orf26	rs12486865-G	0.72	7E-6	(men)			Affymetrix, Illumina [2500000] (imputed)	N
1351	chr3	100476712	100476713	rs9823506	23829686	Ding L	2013-07-05	Hum Genomics	Rank-based genome-wide analysis reveals the association of ryanodine receptor-2 gene variants with childhood asthma among human populations.	Asthma (childhood onset)	429 European ancestry affected offspring trios	52 African American affected offspring trios, 46 Hispanic affected offspring trios	3q12.2	ABI3BP	rs9823506-?	NR	6E-8				Affymetrix [786195]	N
1352	chr3	100536283	100536284	rs12632235	26365420	Mbarek H	2015-09-14	Am J Med Genet B Neuropsychiatr Genet	The genetics of alcohol dependence: Twin and SNP-based heritability, and genome-wide association study based on AUDIT scores.	Alcohol dependence	1,374 European ancestry cases and 6,468 European ancestry controls from 7,694 twin pairs	NA	3q12.2	ABI3BP	rs12632235-T	0.01	5E-6		2.173913	[1.86-2.49]	Affymetrix, Illumina, Perlegen [6464174] (imputed)	N
1352	chr3	100590924	100590925	rs9833094	24236485	Cornejo-Garcia JA	2013-11-01	Pharmacogenomics	Genome-wide association study in NSAID-induced acute urticaria/angioedema in Spanish and Han Chinese populations.	Acute urticaria and angioedema (non-steroidal anti-inflammatory drug-induced)	112 European ancestry cases, 124 European ancestry controls, 120 Han Chinese ancestry cases, 101 Han Chinese ancestry controls	NA	3q12.2	ABI3BP	rs9833094-T	0.1683	5E-7	(East Asian)	2.95	[1.88-4.64]	Affymetrix [up to 644046]	N
1352	chr3	100590924	100590925	rs9833094	24236485	Cornejo-Garcia JA	2013-11-01	Pharmacogenomics	Genome-wide association study in NSAID-induced acute urticaria/angioedema in Spanish and Han Chinese populations.	Acute urticaria and angioedema (non-steroidal anti-inflammatory drug-induced)	112 European ancestry cases, 124 European ancestry controls, 120 Han Chinese ancestry cases, 101 Han Chinese ancestry controls	NA	3q12.2	ABI3BP	rs9833094-?		2E-6				Affymetrix [up to 644046]	N
1352	chr3	100637870	100637871	rs9860250	25631615	Springelkamp H	2015-01-28	Genet Epidemiol	Meta-analysis of Genome-Wide Association Studies Identifies Novel Loci Associated With Optic Disc Morphology.	Optic disc area	15,117 European ancestry individuals, 2,131 Erasmus Rucphen Family individuals, 2,405 Chinese ancestry individuals, 2,305 Malay ancestry individuals, 2,131 Indian ancestry individuals	NA	3q12.2	ABI3BP	rs9860250-G	0.18	5E-7	(EA)	0.033	[0.019-0.047] unit decrease	Affymetrix, Illumina [2500000] (imputed)	N
1352	chr3	100637870	100637871	rs9860250	25631615	Springelkamp H	2015-01-28	Genet Epidemiol	Meta-analysis of Genome-Wide Association Studies Identifies Novel Loci Associated With Optic Disc Morphology.	Optic disc area	15,117 European ancestry individuals, 2,131 Erasmus Rucphen Family individuals, 2,405 Chinese ancestry individuals, 2,305 Malay ancestry individuals, 2,131 Indian ancestry individuals	NA	3q12.2	ABI3BP	rs9860250-G	0.18	2E-9		0.036	[0.024-0.048] unit decrease	Affymetrix, Illumina [2500000] (imputed)	N
1358	chr3	101411977	101411978	rs112553552	22952603	Hart AB	2012-08-28	PLoS One	Genome-wide association study of d-amphetamine response in healthy volunteers identifies putative associations, including cadherin 13 (CDH13).	Response to amphetamines	1 American Indian ancestry individual, 18 African American individuals, 10 Asian ancestry individuals, 325 European ancestry individuals, 17 Hispanic individuals, 10 individuals	NA	3q12.3	intergenic	rs112553552-?	NR	3E-6	(SF8)			Affymetrix [5476100] (imputed)	N
1359	chr3	101569725	101569726	rs616597	26192919	Liu JZ	2015-07-20	Nat Genet	Association analyses identify 38 susceptibility loci for inflammatory bowel disease and highlight shared genetic risk across populations.	Ulcerative colitis	6,968 European ancestry cases, 20,464 European ancestry controls	10,679 European ancestry cases, 26,715 European ancestry controls, 397 Iranian ancestry cases, 342 Iranian ancestry controls, 1,239 Indian ancestry cases, 990 Indian ancestry controls, 1,134 East Asian ancestry cases, 3,719 East Asian ancestry controls	3q12.3	NFKBIZ	rs616597-C	0.77	9E-6	(EA)	1.0701488		Affymetrix, Illumina [~ 9000000] (imputed)	N
1360	chr3	101663554	101663555	rs7637230	25939698	Tsoi LC	2015-05-05	Nat Commun	Enhanced meta-analysis and replication studies identify five new psoriasis susceptibility loci.	Psoriasis	3,994 European ancestry cases, 7,699 European ancestry controls	6,268 European ancestry cases, 14,172 European ancestry controls, 5,033 cases, 5,707 controls	3q12.3	NFKBIZ	rs7637230-A	0.8	2E-10		1.14	[NR]	Illumina [696365] (imputed)	N
1361	chr3	101748637	101748638	rs771767	21833088	Sawcer S	2011-08-11	Nature	Genetic risk and a primary role for cell-mediated immune mechanisms in multiple sclerosis.	Multiple sclerosis	9,772 European ancestry cases, 16,849 European ancestry controls	4,218 European ancestry cases, 7,296 European ancestry controls	3q12.3	NFKBIZ	rs771767-A	NR	9E-9		1.1	[1.09-1.12]	Illumina [465434]	N
1361	chr3	101774042	101774043	rs991258	17903296	Kiel DP	2007-09-19	BMC Med Genet	Genome-wide association with bone mass and geometry in the Framingham Heart Study.	Hip geometry	Up to 1,094 individuals from 241 families	NA	3q12.3	intergenic	rs991258-?	NR	5E-7	(ShaftW1)			Affymetrix [70897]	N
1362	chr3	101848560	101848561	rs10212363	23192594	Velez Edwards DR	2012-11-29	Hum Genet	Gene-environment interactions and obesity traits among postmenopausal African-American and Hispanic women in the Women's Health Initiative SHARe Study.	Waist-to-hip circumference ratio (interaction)	8,203 African American females, 3,484 Hispanic females	NA	3q12.3	LOC152225, ZPLD1	rs10212363-A	0.22	2E-6	(Hispanic, Alcohol intake)	0.73	[0.43-1.02] unit increase	Affymetrix [706791]	N
1364	chr3	102203044	102203045	rs2063640	23834954	Kobayashi D	2013-07-08	Mol Pain	Genome-wide association study of sensory disturbances in the inferior alveolar nerve after bilateral sagittal split ramus osteotomy.	Sensory disturbances after bilateral sagittal split ramus osteotomy	Up to 105 individuals	Up to 200 individuals	3q12.3	ZPLD1, ARID1B	rs2063640-?	NR	2E-6	(Hypoesthesia, Recessive)			Illumina [243229]	N
1364	chr3	102203044	102203045	rs2063640	21490949	Sim X	2011-04-07	PLoS Genet	Transferability of type 2 diabetes implicated loci in multi-ethnic cohorts from Southeast Asia.	Type 2 diabetes	2,010 Chinese ancestry cases, 1,945 Chinese ancestry controls, 794 Malay ancestry cases, 1,240 Malay ancestry controls, 977 Asian Indian ancestry cases, 1,169 Asian Indian ancestry controls	NA	3q12.3	ZPLD1	rs2063640-A	0.17	3E-6	(Chinese+Malay+Indian)	1.23	[1.13-1.34]	Illumina [~ 2000000] (imputed)	N
1372	chr3	103245091	103245092	rs1397924	22566634	Benjamin DJ	2012-05-07	Proc Natl Acad Sci U S A	The genetic architecture of economic and political preferences.	Economic and political preferences (environmentalism)	9,617 European ancestry individuals	NA	3q13.11	intergenic	rs1397924-T	NR	1E-6		0.092	[0.055-0.129] unit decrease	Illumina [628922]	N
1373	chr3	103292225	103292226	rs4856162	22566634	Benjamin DJ	2012-05-07	Proc Natl Acad Sci U S A	The genetic architecture of economic and political preferences.	Economic and political preferences (environmentalism)	9,617 European ancestry individuals	NA	3q13.11	intergenic	rs4856162-G	NR	1E-6		0.091	[0.054-0.128] unit increase	Illumina [628922]	N
1373	chr3	103307641	103307642	rs7612581	22566634	Benjamin DJ	2012-05-07	Proc Natl Acad Sci U S A	The genetic architecture of economic and political preferences.	Economic and political preferences (environmentalism)	9,617 European ancestry individuals	NA	3q13.11	intergenic	rs7612581-T	NR	2E-6		0.088	[0.053-0.123] unit increase	Illumina [628922]	N
1373	chr3	103331482	103331483	rs9820695	22566634	Benjamin DJ	2012-05-07	Proc Natl Acad Sci U S A	The genetic architecture of economic and political preferences.	Economic and political preferences (environmentalism)	9,617 European ancestry individuals	NA	3q13.11	intergenic	rs9820695-G	NR	9E-7		0.091	[0.054-0.128] unit increase	Illumina [628922]	N
1373	chr3	103345438	103345439	rs9821642	22566634	Benjamin DJ	2012-05-07	Proc Natl Acad Sci U S A	The genetic architecture of economic and political preferences.	Economic and political preferences (environmentalism)	9,617 European ancestry individuals	NA	3q13.11	intergenic	rs9821642-G	NR	7E-7		0.092	[0.055-0.129] unit decrease	Illumina [628922]	N
1373	chr3	103359217	103359218	rs10937540	22566634	Benjamin DJ	2012-05-07	Proc Natl Acad Sci U S A	The genetic architecture of economic and political preferences.	Economic and political preferences (environmentalism)	9,617 European ancestry individuals	NA	3q13.11	intergenic	rs10937540-T	NR	4E-7		0.091	[0.056-0.126] unit decrease	Illumina [628922]	N
1373	chr3	103363060	103363061	rs10937544	22566634	Benjamin DJ	2012-05-07	Proc Natl Acad Sci U S A	The genetic architecture of economic and political preferences.	Economic and political preferences (environmentalism)	9,617 European ancestry individuals	NA	3q13.11	intergenic	rs10937544-C	NR	6E-6		0.088	[0.051-0.125] unit decrease	Illumina [628922]	N
1373	chr3	103380851	103380852	rs6775909	22566634	Benjamin DJ	2012-05-07	Proc Natl Acad Sci U S A	The genetic architecture of economic and political preferences.	Economic and political preferences (environmentalism)	9,617 European ancestry individuals	NA	3q13.11	intergenic	rs6775909-T	NR	6E-7		0.09	[0.055-0.125] unit increase	Illumina [628922]	N
1373	chr3	103397768	103397769	rs12485744	22566634	Benjamin DJ	2012-05-07	Proc Natl Acad Sci U S A	The genetic architecture of economic and political preferences.	Economic and political preferences (environmentalism)	9,617 European ancestry individuals	NA	3q13.11	intergenic	rs12485744-T	NR	2E-6		0.091	[0.054-0.128] unit increase	Illumina [628922]	N
1373	chr3	103400081	103400082	rs7628767	22566634	Benjamin DJ	2012-05-07	Proc Natl Acad Sci U S A	The genetic architecture of economic and political preferences.	Economic and political preferences (environmentalism)	9,617 European ancestry individuals	NA	3q13.11	intergenic	rs7628767-G	NR	1E-6		0.087	[0.052-0.122] unit increase	Illumina [628922]	N
1373	chr3	103403513	103403514	rs10511217	22566634	Benjamin DJ	2012-05-07	Proc Natl Acad Sci U S A	The genetic architecture of economic and political preferences.	Economic and political preferences (environmentalism)	9,617 European ancestry individuals	NA	3q13.11	intergenic	rs10511217-T	NR	2E-6		0.092	[0.055-0.129] unit decrease	Illumina [628922]	N
1374	chr3	103438873	103438874	rs4493441	22566634	Benjamin DJ	2012-05-07	Proc Natl Acad Sci U S A	The genetic architecture of economic and political preferences.	Economic and political preferences (environmentalism)	9,617 European ancestry individuals	NA	3q13.11	intergenic	rs4493441-G	NR	1E-6		0.087	[0.052-0.122] unit increase	Illumina [628922]	N
1374	chr3	103450590	103450591	rs2677247	23382691	Lauc G	2013-01-31	PLoS Genet	Loci associated with N-glycosylation of human immunoglobulin G show pleiotropy with autoimmune diseases and haematological cancers.	IgG glycosylation	2,247 European ancestry individuals	NA	3q13.11	NR	rs2677247-C	0.602245139804096	9E-6	(IGP62)	0.1417	[0.079-0.204] unit decrease	Illumina [~ 2500000] (imputed)	N
1374	chr3	103513435	103513436	rs1673866	23382691	Lauc G	2013-01-31	PLoS Genet	Loci associated with N-glycosylation of human immunoglobulin G show pleiotropy with autoimmune diseases and haematological cancers.	IgG glycosylation	2,247 European ancestry individuals	NA	3q13.11	NR	rs1673866-C	0.63878196306186	7E-6	(IGP47)	0.1439	[0.081-0.206] unit increase	Illumina [~ 2500000] (imputed)	N
1380	chr3	104281079	104281080	rs140092704	25839716	Ng E	2015-04-02	Environ Res	Genome-wide association study of plasma levels of polychlorinated biphenyls disclose an association with the CYP2B6 gene in a population-based sample.	Polychlorinated biphenyl levels	922 European ancestry individuals	NA	3q13.11	NR	rs140092704-?		5E-7	(PCB153)	0.76	[0.47-1.05] unit decrease	Illumina [8736858] (imputed)	N
1380	chr3	104289714	104289715	rs12637047	24823311	Guan W	2014-05-13	Circ Cardiovasc Genet	Genome-wide association study of plasma N6 polyunsaturated fatty acids within the cohorts for heart and aging research in genomic epidemiology consortium.	Plasma omega-6 polyunsaturated fatty acid levels (dihomo-gamma-linolenic acid)	8,631 European ancestry individuals	NA	3q13.11	ALCAM	rs12637047-T	0.386	2E-6		0.06	[NR] unit decrease	Affymetrix, Illumina [~ 2500000] (imputed)	N
1381	chr3	104418572	104418573	rs2685056	24529757	Xie T	2014-01-17	Neurobiol Aging	Genome-wide association study combining pathway analysis for typical sporadic amyotrophic lateral sclerosis in Chinese Han populations.	Amyotrophic lateral sclerosis (sporadic)	250 Han Chinese ancestry cases, 250 Han Chinese ancestry controls	NA	3q13.11	ALCAM	rs2685056-?	0.35	4E-8		2.5813	[1.939965-3.434586]	Illumina [859311]	N
1383	chr3	104617972	104617973	rs1436351	25673413	Locke AE	2015-02-12	Nature	Genetic studies of body mass index yield new insights for obesity biology.	Body mass index	up to 104,666 European ancestry male individuals, up to 132,115 European ancestry female individuals, 370 African American male individuals, 517 African American female individuals, 512 Hispanic male individuals, 764 Hispanic female individuals	up to 48,274 European ancestry male individuals, up to 39,864 European ancestry female individuals, 2,441 African American or Afro-Caribbean male individuals, 6,314 African American or Afro-Caribbean female individuals, 919 Filipino male individuals, 828 Filipino female individuals, 205 Seychelles male individuals, 287 Seychelles female individuals, 2,964 South Asian ancestry male individuals, 658 South Asian ancestry female individuals	3q13.11	ALCAM	rs1436351-T	0.755	8E-6	(EA)	0.016	[0.0087-0.0229] kg/m2 increase	Affymetrix, Illumina [2550021]	N
1383	chr3	104617972	104617973	rs1436351	25673413	Locke AE	2015-02-12	Nature	Genetic studies of body mass index yield new insights for obesity biology.	Body mass index	up to 104,666 European ancestry male individuals, up to 132,115 European ancestry female individuals, 370 African American male individuals, 517 African American female individuals, 512 Hispanic male individuals, 764 Hispanic female individuals	up to 48,274 European ancestry male individuals, up to 39,864 European ancestry female individuals, 2,441 African American or Afro-Caribbean male individuals, 6,314 African American or Afro-Caribbean female individuals, 919 Filipino male individuals, 828 Filipino female individuals, 205 Seychelles male individuals, 287 Seychelles female individuals, 2,964 South Asian ancestry male individuals, 658 South Asian ancestry female individuals	3q13.11	ALCAM	rs1436351-T	0.745	4E-6		0.016	[0.009-0.0224] kg/m2 increase	Affymetrix, Illumina [2550021]	N
1386	chr3	105010889	105010890	rs9810233	22704111	Hotaling JM	2012-06-13	J Urol	Pilot genome-wide association search identifies potential loci for risk of erectile dysfunction in type 1 diabetes using the DCCT/EDIC study cohort.	Erectile dysfunction in type 1 diabetes	125 European ancestry cases, 403 European ancestry controls	NA	3q13.11	ALCAM	rs9810233-G	0.270	7E-7				Illumina [840354]	N
1390	chr3	105586713	105586714	rs9657904	20453840	Sanna S	2010-05-09	Nat Genet	Variants within the immunoregulatory CBLB gene are associated with multiple sclerosis.	Multiple sclerosis	882 Sardinian cases, 872 Sardinian controls	1,775 Sardinian cases, 2,005 Sardinian controls	3q13.11	CBLB	rs9657904-T	0.826	2E-10		1.4	[1.27-1.57]	Affymetrix [6607266] (imputed)	N
1395	chr3	106288949	106288950	rs12491921	21668797	Agrawal A	2010-11-04	Addict Biol	A genome-wide association study of DSM-IV cannabis dependence.	Cannabis dependence	708 African American or European ancestry cases, 2,346 African American or European ancestry controls	NA	3q13.12	intergenic	rs12491921-?	NR	1E-6		1.39	[1.22-1.58]	Illumina [948142]	N
1395	chr3	106294461	106294462	rs79757846	26053186	Park SL	2015-06-08	PLoS One	Mercapturic Acids Derived from the Toxicants Acrolein and Crotonaldehyde in the Urine of Cigarette Smokers from Five Ethnic Groups with Differing Risks for Lung Cancer.	3-hydroxypropylmercapturic acid levels in smokers	362 African American current smoker individuals, 329 Native Hawaiian ancestry current smoker individuals, 438 European ancestry current smoker individuals, 449 Latino current smoker individuals, 704 Japanese ancestry current smoker individuals	NA	3q13.12	NR	rs79757846-?	NR	4E-6	(EA)	0.9748	[0.57-1.38] unit decrease	Illumina [up to 11892802] (imputed)	N
1399	chr3	106734130	106734131	rs2399126	25387708	Vaidyanathan U	2014-12-01	Psychophysiology	Heritability and molecular genetic basis of acoustic startle eye blink and affectively modulated startle response: A genome-wide association study.	Acoustic startle blink response	3,323 European ancestry twins and their parents	NA	3q13.12	intergenic	rs2399126-?	NR	6E-6	(Overall Startle Scores)	0.057	[0.032-0.082] unit decrease	Illumina [527829]	N
1404	chr3	107465816	107465817	rs6437740	19247474	Caporaso N	2009-02-27	PLoS One	Genome-wide and candidate gene association study of cigarette smoking behaviors.	Smoking behavior	2,617 European ancestry smokers, 1,725 European ancestry controls	NA	3q13.12	BBX	rs6437740-?	0.24	2E-7	(CPD)	0.1	[NR] cigarettes per day decrease	Illumina [~ 518000]	N
1405	chr3	107544645	107544646	rs2029773	26545630	Deming Y	2015-09-25	Neurobiol Aging	A potential endophenotype for Alzheimer's disease: cerebrospinal fluid clusterin.	Plasma clusterin levels	521 Alzheimer's disease cases, 297 controls	NA	3q13.12	LINC00635	rs2029773-?		8E-6				Illumina [5970354] (imputed)	N
1405	chr3	107562876	107562877	rs75515191	25918132	Yucesoy B	2015-04-26	Toxicol Sci	Genome-wide association study identifies novel loci associated with diisocyanate-induced occupational asthma.	Diisocyanate-induced asthma	74 European ancestry cases, 824 European ancestry controls	NA	3q13.12	intergenic	rs75515191-C	0.002	2E-6		15.21	[3.37-68.63]	Illumina [1556551]	N
1407	chr3	107820062	107820063	rs7640424	25673413	Locke AE	2015-02-12	Nature	Genetic studies of body mass index yield new insights for obesity biology.	Body mass index	up to 104,666 European ancestry male individuals, up to 132,115 European ancestry female individuals, 370 African American male individuals, 517 African American female individuals, 512 Hispanic male individuals, 764 Hispanic female individuals	up to 48,274 European ancestry male individuals, up to 39,864 European ancestry female individuals, 2,441 African American or Afro-Caribbean male individuals, 6,314 African American or Afro-Caribbean female individuals, 919 Filipino male individuals, 828 Filipino female individuals, 205 Seychelles male individuals, 287 Seychelles female individuals, 2,964 South Asian ancestry male individuals, 658 South Asian ancestry female individuals	3q13.12	CD47	rs7640424-C	0.689	2E-6		0.015	[0.0089-0.0219] kg/m2 increase	Affymetrix, Illumina [2550021]	N
1407	chr3	107820062	107820063	rs7640424	25673413	Locke AE	2015-02-12	Nature	Genetic studies of body mass index yield new insights for obesity biology.	Body mass index	up to 104,666 European ancestry male individuals, up to 132,115 European ancestry female individuals, 370 African American male individuals, 517 African American female individuals, 512 Hispanic male individuals, 764 Hispanic female individuals	up to 48,274 European ancestry male individuals, up to 39,864 European ancestry female individuals, 2,441 African American or Afro-Caribbean male individuals, 6,314 African American or Afro-Caribbean female individuals, 919 Filipino male individuals, 828 Filipino female individuals, 205 Seychelles male individuals, 287 Seychelles female individuals, 2,964 South Asian ancestry male individuals, 658 South Asian ancestry female individuals	3q13.12	CD47	rs7640424-C	0.685	5E-6	(EA)	0.015	[0.0086-0.0216] kg/m2 increase	Affymetrix, Illumina [2550021]	N
1410	chr3	108139427	108139428	rs2399233	25514360	Hansel NN	2014-12-16	Am J Respir Cell Mol Biol	Genome Wide Association Study Identifies Novel Loci Associated with Airway Responsiveness in COPD.	Airway responsiveness in chronic obstructive pulmonary disease	Up to 4,108 European American cases	NA	3q13.13	MYH15	rs2399233-T	0.0875	4E-6	(O'Connor Slope)	0.057	[NR] unit decrease	Illumina [546355]	N
1410	chr3	108243550	108243551	rs2603127	22443383	Oudot-Mellakh T	2012-01-16	Br J Haematol	Genome wide association study for plasma levels of natural anticoagulant inhibitors and protein C anticoagulant pathway: the MARTHA project.	Hemostatic factors and hematological phenotypes	951 European ancestry individuals	NA	3q13.13	MYH15	rs2603127-A	0.25	5E-6	(AT levels)	2.79	[1.59-3.99] iu/ml increase	Illumina [472123]	N
1412	chr3	108441443	108441444	rs7618314	25514360	Hansel NN	2014-12-16	Am J Respir Cell Mol Biol	Genome Wide Association Study Identifies Novel Loci Associated with Airway Responsiveness in COPD.	Airway responsiveness in chronic obstructive pulmonary disease	Up to 4,108 European American cases	NA	3q13.13	intergenic	rs7618314-T	0.0829	2E-6	(O'Connor Slope)	0.069	[NR] unit decrease	Illumina [546355]	N
1412	chr3	108441443	108441444	rs7618314	25514360	Hansel NN	2014-12-16	Am J Respir Cell Mol Biol	Genome Wide Association Study Identifies Novel Loci Associated with Airway Responsiveness in COPD.	Airway responsiveness in chronic obstructive pulmonary disease	Up to 4,108 European American cases	NA	3q13.13	intergenic	rs7618314-C	0.083	3E-6	(Continous PC20)	0.075	[NR] unit decrease	Illumina [546355]	N
1414	chr3	108703024	108703025	rs2593957	24743840	Figueiredo JC	2014-04-17	PLoS Genet	Genome-wide diet-gene interaction analyses for risk of colorectal cancer.	Colorectal cancer (diet interaction)	9,287 European ancestry cases, 9,117 European ancestry controls	NA	3q13.13	MORC1	rs2593957-?	0.40-0.46	2E-6	(Fiber)	1.15	[1.09-1.2]	Affymetrix, Illumina [> 2700000] (imputed)	N
1415	chr3	108851483	108851484	rs4855695	24743840	Figueiredo JC	2014-04-17	PLoS Genet	Genome-wide diet-gene interaction analyses for risk of colorectal cancer.	Colorectal cancer (diet interaction)	9,287 European ancestry cases, 9,117 European ancestry controls	NA	3q13.13	MORC1, FLJ22763	rs4855695-?	0.51-0.58	2E-6	(Fiber)	1.14	[1.08-1.20]	Affymetrix, Illumina [> 2700000] (imputed)	N
1415	chr3	108851790	108851791	rs4441659	24204828	Zheng JS	2013-10-28	PLoS One	Genome-wide contribution of genotype by environment interaction to variation of diabetes-related traits.	Homeostasis model assessment of beta-cell function (interaction)	820 European ancestry individuals	NA	3q13.13	MORC1, FLJ22763	rs4441659-A	0.122	3E-7	(n-6 PUFA)			Affymetrix [590000]	N
1418	chr3	109204412	109204413	rs769554	21348951	Parsa A	2011-02-01	Clin Transl Sci	Hypertrophy-associated polymorphisms ascertained in a founder cohort applied to heart failure risk and mortality.	Cardiac hypertrophy	851 Old Order Amish individuals	NA	3q13.13	DPPA4	rs769554-?	NR	3E-6	(additive)			Affymetrix [361034]	N
1420	chr3	109462399	109462400	rs1164064	23761726	Yazar S	2013-06-06	Mol Vis	Interrogation of the platelet-derived growth factor receptor alpha locus and corneal astigmatism in Australians of Northern European ancestry: results of a genome-wide association study.	Corneal astigmatism	2,784 European ancestry individuals		3q13.13	DPPA4, DPPA2	rs1164064-A	NR	2E-6		0.134	[0.079-0.189] unit increase	Illumina [~ 2500000] (imputed)	N
1420	chr3	109529549	109529550	rs679711	23728906	Byrne EM	2013-05-31	Am J Med Genet B Neuropsychiatr Genet	A genome-wide association study of sleep habits and insomnia.	Sleep depth	2,314 European ancestry individuals	NA	3q13.13	intergenic	rs679711-T	0.43	1E-6		0.1	[0.061-0.139] unit decrease	Illumina [2380486] (imputed)	N
1421	chr3	109634126	109634127	rs66800491	25628336	Hromatka BS	2015-01-26	Hum Mol Genet	Genetic variants associated with motion sickness point to roles for inner ear development, neurological processes and glucose homeostasis.	Motion sickness	80,494 European ancestry individuals	NA	3q13.13	PVRL3	rs66800491-G	0.683	4E-44		0.078	[0.067-0.089] unit decrease	Illumina [7428049] (imputed)	N
1422	chr3	109789569	109789570	rs10934011	23725790	Renteria ME	2013-06-03	Twin Res Hum Genet	GWAS of DNA methylation variation within imprinting control regions suggests parent-of-origin association.	DNA methylation (parent-of-origin)	1,024 European ancestry individuals	NA	3q13.13	intergenic	rs10934011-G	0.21	1E-9	(NESPAS CpG08_09)			Illumina [515966]	N
1423	chr3	109927375	109927376	rs13323983	21507922	Ramsuran V	2011-05-01	Clin Infect Dis	Duffy-null-associated low neutrophil counts influence HIV-1 susceptibility in high-risk South African black women.	Neutrophil count	115 African ancestry HIV-negative individuals	NA	3q13.13	AC078918.1, RP11-696F10.1	rs13323983-?	NR	5E-6				Illumina [874956]	N
1433	chr3	111166573	111166574	rs1881681	21685187	Siedlinski M	2011-06-16	Thorax	Genome-wide association study of smoking behaviours in patients with COPD.	Current cigarettes per day in chronic obstructive pulmonary disease	1,113 European ancestry cases	NA	3q13.13	intergenic	rs1881681-C	0.88	1E-6		0.363	unit increase	Illumina [~ 6300000] (imputed)	N
1433	chr3	111233238	111233239	rs56238310	21685187	Siedlinski M	2011-06-16	Thorax	Genome-wide association study of smoking behaviours in patients with COPD.	Current cigarettes per day in chronic obstructive pulmonary disease	1,113 European ancestry cases	NA	3q13.13	CD96	rs56238310-C	0.92	1E-7		0.474	unit increase	Illumina [~ 6300000] (imputed)	N
1435	chr3	111416309	111416310	rs1355767	25987507	Minica CC	2015-05-19	Behav Genet	Heritability, SNP- and Gene-Based Analyses of Cannabis Use Initiation and Age at Onset.	Cannabis use (initiation)	1,357 European ancestry users, 5,387 European ancestry never users	NA	3q13.2	PLCXD2	rs1355767-A	NR	1E-6		0.25	[0.15-0.35] unit decrease	NR [5896100] (imputed)	N
1435	chr3	111423128	111423129	rs4450776	20125193	Cirulli ET	2010-02-03	Eur J Hum Genet	Common genetic variation and performance on standardized cognitive tests.	Cognitive performance	Up to 813 European ancestry individuals, up to 167 East Asian ancestry individuals, up to 7 Hispanic/Latin American individuals, up to 74 South Asian ancestry individuals	NA	3q13.2	PHLDB2, PLCXD2	rs4450776-?	NR	5E-6	(PC1)			Illumina [up to 563855]	N
1435	chr3	111480945	111480946	rs9868898	25557950	Alonso A	2014-12-31	Gastroenterology	Identification of Risk Loci for Crohn's Disease Phenotypes Using a Genome-wide Association Study.	Crohn's disease-related phenotypes	up to 1,090 Southern European ancestry Crohn's disease cases	up to 1,296 Southern European ancestry Crohn's disease cases	3q13.2	PHLDB2	rs9868898-G	0.16	2E-6	(Perianal disease)	1.49	[1.26-1.76]	Illumina [539846]	N
1436	chr3	111587244	111587245	rs56343172	26151496	Chen PL	2015-07-07	Nat Commun	Genetic determinants of antithyroid drug-induced agranulocytosis by human leukocyte antigen genotyping and genome-wide association study.	Thionamide-induced agranulocytosis in Graves' disease	21 East Asian ancestry cases with agranulocytosis, 662 East Asian ancestry cases without agranulocytosis	21 East Asian ancestry cases with agranulocytosis, 546 East Asian ancestry cases without agranulocytosis	3q13.2	HLA	rs56343172-T	0.031	8E-8	(trend)	5.15	[2.65-10.01] (allelic)	Affymetrix [522980]	N
1437	chr3	111792593	111792594	rs16859140	24478790	Lee JH	2014-01-17	Front Genet	Genome wide association and linkage analyses identified three loci-4q25, 17q23.2, and 10q11.21-associated with variation in leukocyte telomere length: the Long Life Family Study.	Telomere length	4,829 European ancestry individuals from 586 families with exceptional longevity	NA	3q13.2	TMPRSS7	rs16859140-C	0.282	5E-6			[NR]	Illumina [9250000] (imputed)	N
1441	chr3	112269286	112269287	rs2705520	23829686	Ding L	2013-07-05	Hum Genomics	Rank-based genome-wide analysis reveals the association of ryanodine receptor-2 gene variants with childhood asthma among human populations.	Asthma (childhood onset)	429 European ancestry affected offspring trios	52 African American affected offspring trios, 46 Hispanic affected offspring trios	3q13.2	ATG3	rs2705520-?	NR	2E-6				Affymetrix [786195]	N
1442	chr3	112376307	112376308	rs12634229	23042114	Hirota T	2012-10-07	Nat Genet	Genome-wide association study identifies eight new susceptibility loci for atopic dermatitis in the Japanese population.	Atopic dermatitis	1,472 Japanese ancestry cases, 7,971 Japanese ancestry controls	1,856 Japanese ancestry cases, 7,021 Japanese ancestry controls	3q13.2	CCDC80, LOC100630917	rs12634229-G	0.327	2E-19		1.29	[1.22-1.37]	Illumina [606164]	N
1443	chr3	112497879	112497880	rs1002979	22219177	Tao S	2012-01-04	Carcinogenesis	A genome-wide search for loci interacting with known prostate cancer risk-associated genetic variants.	Prostate cancer (gene x gene interaction)	4,723 European ancestry cases, 4,792 European ancestry controls	NA	3q13.2	CD200R1L	rs1002979-?	NR	3E-6	(rs12621278)	1.5873	[1.32-1.92]	Affymetrix, Illumina [1117531] (imputed)	N
1444	chr3	112681584	112681585	rs1488193	22566634	Benjamin DJ	2012-05-07	Proc Natl Acad Sci U S A	The genetic architecture of economic and political preferences.	Economic and political preferences	9,617 European ancestry individuals	NA	3q13.2	CD200R1	rs1488193-G	NR	6E-6	(Economic policy)	0.23	[0.13-0.33] unit decrease	Illumina [628922]	N
1445	chr3	112822321	112822322	rs9811423	22005930	Hollingworth P	2011-10-18	Mol Psychiatry	Genome-wide association study of Alzheimer's disease with psychotic symptoms.	Psychosis and Alzheimer's disease	1,039 European ancestry cases with psychosis, 5,659 European ancestry controls, 260 European, African American and Native American ancestry cases with psychosis from 264 families	NA	3q13.2	RP11-572M11.4	rs9811423-?	0.47	4E-6		1.28	[NR]	Illumina [1847262] (imputed)	N
1447	chr3	112995073	112995074	rs775227	23259602	Wang X	2012-12-21	BMC Oral Health	Genome-wide association scan of dental caries in the permanent dentition.	Dental caries	1,483 European ancestry comparatively younger individuals, 5,960 European ancestry comparatively older individuals	NA	3q13.2	BOC	rs775227-?	NR	2E-6	(Comparatively Younger)			Affymetrix, Illumina [~ 1400000] (imputed)	N
1447	chr3	113046639	113046640	rs13064411	25089948	Theusch E	2014-10-01	Pharmacogenet Genomics	Ancestry and other genetic associations with plasma PCSK9 response to simvastatin.	Response to simvastatin treatment (PCSK9 protein level change)	562 European ancestry individuals	287 African American individuals	3q13.2	WDR52	rs13064411-G	0.153	8E-8	(EA)	0.142	[NR] unit increase	Illumina [570422]	N
1449	chr3	113275623	113275624	rs7611694	23535732	Eeles RA	2013-04-01	Nat Genet	Identification of 23 new prostate cancer susceptibility loci using the iCOGS custom genotyping array.	Prostate cancer	11,085 European ancestry cases, 11,463 European ancestry controls	19,662 European ancestry cases, 19,715 European ancestry controls	3q13.2	WDR52-AS1, ATP6V1A, BOC, KIAA2018, MIR4446, NAA50, SIDT1, SPICE1, WDR52, WDR52-AS	rs7611694-A	0.59	4E-13		1.1	[1.08-1.14]	Illumina [~ 2600000] (imputed)	N
1449	chr3	113290467	113290468	rs13092825	23259602	Wang X	2012-12-21	BMC Oral Health	Genome-wide association scan of dental caries in the permanent dentition.	Dental caries	1,483 European ancestry comparatively younger individuals, 5,960 European ancestry comparatively older individuals	NA	3q13.2	SIDT1	rs13092825-?	NR	2E-6	(Comparatively Younger)			Affymetrix, Illumina [~ 1400000] (imputed)	N
1449	chr3	113370009	113370010	rs1026364	22504420	Estrada K	2012-04-15	Nat Genet	Genome-wide meta-analysis identifies 56 bone mineral density loci and reveals 14 loci associated with risk of fracture.	Bone mineral density	Up to 32,961 European and East Asian ancestry individuals	Up to 50,933 European and East Asian ancestry individuals	3q13.2	KIAA2018	rs1026364-T	0.37	4E-10	(FNBMD)	0.03	[NR] unit increase	Affymetrix, Illumina [~ 2500000] (imputed)	N
1450	chr3	113430598	113430599	rs11711311	23382691	Lauc G	2013-01-31	PLoS Genet	Loci associated with N-glycosylation of human immunoglobulin G show pleiotropy with autoimmune diseases and haematological cancers.	IgG glycosylation	2,247 European ancestry individuals	NA	3q13.31	NR	rs11711311-G	0.396079672452158	4E-7	(IGP47)	0.1632	[0.1-0.227] unit decrease	Illumina [~ 2500000] (imputed)	N
1452	chr3	113650445	113650446	rs114780919	26053186	Park SL	2015-06-08	PLoS One	Mercapturic Acids Derived from the Toxicants Acrolein and Crotonaldehyde in the Urine of Cigarette Smokers from Five Ethnic Groups with Differing Risks for Lung Cancer.	3-hydroxypropylmercapturic acid levels in smokers	362 African American current smoker individuals, 329 Native Hawaiian ancestry current smoker individuals, 438 European ancestry current smoker individuals, 449 Latino current smoker individuals, 704 Japanese ancestry current smoker individuals	NA	3q13.31	NR	rs114780919-?	NR	8E-8	(Latino)	1.7019	[NR] unit decrease	Illumina [up to 11892802] (imputed)	N
1452	chr3	113680950	113680951	rs1386478	22482804	Ellinghaus D	2012-04-06	Am J Hum Genet	Combined analysis of genome-wide association studies for Crohn disease and psoriasis identifies seven shared susceptibility loci.	Crohn's disease and psoriasis	2,529 European ancestry psoriasis cases, 2,142 European ancestry Crohn's disease cases, 10,460 European ancestry controls	Up to 3,187 European ancestry psoriasis cases, 4,073 European ancestry Crohn's disease cases, 10,100 European ancestry controls	3q13.31	ZDHHC23	rs1386478-A	NR	7E-6	(opposite-effect analysis)	1.12	[NR]	Affymetrix, Illumina, Perlegen [1116213] (imputed)	N
1453	chr3	113842012	113842013	rs2087017	23903073	Kim HN	2013-08-01	J Hum Genet	Genome-wide association study of the five-factor model of personality in young Korean women.	Personality dimensions	1,089 Korean ancestry females	2,090 Korean ancestry individuals	3q13.31	DRD3	rs2087017-A		6E-6	(Agreeableness)	0.05	[-0.0088-0.1088] unit increase	Illumina [2053685] (imputed)	N
1453	chr3	113890788	113890789	rs3732783	24556642	Zeng Z	2014-02-18	Caries Res	Genome-wide association study of primary dentition pit-and-fissure and smooth surface caries.	Smooth-surface caries	1006 European ancestry individuals	NA	3q13.31	DRD3	rs3732783-T	0.0582	9E-6		1.8772	[NR] unit decrease	Illumina [1216189] (imputed)	N
1456	chr3	114171389	114171390	rs9883949	26198764	Goes FS	2015-07-21	Am J Med Genet B Neuropsychiatr Genet	Genome-wide association study of schizophrenia in Ashkenazi Jews.	Schizophrenia	592 Ashkenazi Jewish ancestry cases, 505 Ashkenazi Jewish ancestry controls, 36,989 cases, 113,075 controls	NA	3q13.31	NR	rs9883949-C	NR	9E-6		1.0869565	[NR]	Illumina [7158791] (imputed)	N
1457	chr3	114362763	114362764	rs9841504	22037551	Shi Y	2011-10-30	Nat Genet	A genome-wide association study identifies new susceptibility loci for non-cardia gastric cancer at 3q13.31 and 5p13.1.	Gastric cancer	1,006 Han Chinese ancestry cases, 2,273 Han Chinese ancestry controls	3,288 Han Chinese ancestry cases, 3,609 Han Chinese ancestry controls	3q13.31	ZBTB20	rs9841504-?	NR	2E-9		1.32	[1.20-1.45]	Affymetrix [555896]	N
1458	chr3	114483412	114483413	rs3732481	25240745	Lopez S	2014-09-18	Mitochondrion	A genome-wide association study in the genetic analysis of idiopathic thrombophilia project suggests sex-specific regulation of mitochondrial DNA levels.	Mitochondrial DNA levels	173 European ancestry males and 213 European ancestry females from 21 families	NA	3q13.31	ZBTB20	rs3732481-?	NR	3E-6			[NR]	Illumina [283437]	N
1462	chr3	114983655	114983656	rs75080020	26198764	Goes FS	2015-07-21	Am J Med Genet B Neuropsychiatr Genet	Genome-wide association study of schizophrenia in Ashkenazi Jews.	Schizophrenia	592 Ashkenazi Jewish ancestry cases, 505 Ashkenazi Jewish ancestry controls, 36,989 cases, 113,075 controls	NA	3q13.31	NR	rs75080020-T	NR	6E-6		1.13	[NR]	Illumina [7158791] (imputed)	N
1462	chr3	115069148	115069149	rs10514758	25811787	Huffman JE	2015-03-26	PLoS One	Modulation of Genetic Associations with Serum Urate Levels by Body-Mass-Index in Humans.	Urate levels in obese individuals	4,613 European ancestry male individuals, 4,690 European ancestry female individuals, 142 European ancestry individuals	NA	3q13.31	ZBTB20, GAP43	rs10514758-G	0.02	5E-6	(women)	0.321	[0.18-0.46] kg/m2 decrease	Affymetrix, Illumina [at least 188473] (imputed)	N
1464	chr3	115278681	115278682	rs16823858	26039976	Wei Z	2015-06-17	Sci Rep	Genome-Wide Association Studies of HIV-1 Host Control in Ethnically Diverse Chinese Populations.	HIV-1 viral setpoint	326 Han Chinese ancestry cases, 58 Dai Chinese ancestry cases, 40 Jingpo Chinese ancestry cases, 83 Uygur Chinese ancestry cases, 11 Hui Chinese ancestry cases, 20 East Asian cases	NA	3q13.31	ZBTB20	rs16823858-A	0.06667	8E-7	(Xin)	1.294	unit decrease	Illumina [up to 528294]	N
1468	chr3	115740718	115740719	rs16824395	24962325	Kapoor M	2014-06-11	Drug Alcohol Depend	Genome-wide survival analysis of age at onset of alcohol dependence in extended high-risk COGA families.	Alcohol dependence (age at onset)	685 European ancestry cases, 1,103 European ancestry controls from 118 families	NA	3q13.31	NR	rs16824395-A	0.94	6E-6		1.92	[1.63-2.21]	Illumina [4058415] (imputed)	N
1469	chr3	115928170	115928171	rs111646341	26030696	Cho MH	2015-06-01	Am J Respir Crit Care Med	A Genome-wide Association Study of Emphysema and Airway Quantitative Imaging Phenotypes.	Emphysema imaging phenotypes	5,385 European ancestry chronic obstructive pulmonary disease cases, 901 African American chronic obstructive pulmonary disease cases, 3,613 European ancestry controls, 2,132 African American controls	NA	3q13.31	LSAMP	rs111646341-A	NR	9E-7	(Perc15, All)	5.8	[2.27-9.33] unit increase	Illumina [7600000] (imputed)	N
1469	chr3	115933588	115933589	rs149183310	25158072	Yu D	2014-10-31	Am J Psychiatry	Cross-Disorder Genome-Wide Analyses Suggest a Complex Genetic Relationship Between Tourette's Syndrome and OCD.	Tourette's syndrome or obsessive-compulsive disorder	1,310 Ashkenazi Jewish, South African Afrikaner ancestry, and other European ancestry OCD cases, 834 Ashkenazi Jewish, French Canadian and other European ancestry Tourette's Syndrome cases, 579 Ashkenazi Jewish, South African Afrikaner ancestry, French Canadian and other European ancestry OCD and Tourette's syndrome cases, 4,975 European ancestry controls, 338 Ashkenazi Jewish controls, 196 French Canadian controls, 158 South African Afrikaner ancestry controls, 290 European ancestry OCD parent-child trios	NA	3q13.31	Mir_340, LSAMP	rs149183310-T	0.044	2E-6		1.52	[NR]	Illumina [7659573] (imputed)	N
1471	chr3	116181024	116181025	rs16824957	24569950	Hatemi PK	2014-02-26	Behav Genet	Genetic influences on political ideologies: twin analyses of 19 measures of political ideologies from five democracies and genome-wide findings from three populations.	Political ideology	11,388 European ancestry individuals from 6,758 families	NA	3q13.31	NR	rs16824957-?		7E-6		0.157	[0.089-0.225] unit decrease	Illumina [> 269840] (imputed)	N
1473	chr3	116445323	116445324	rs1432364	21130132	Mick E	2010-12-01	Prog Neuropsychopharmacol Biol Psychiatry	Genome-wide association study of blood pressure response to methylphenidate treatment of attention-deficit/hyperactivity disorder.	Response to methylphenidate treatment in attention-deficit/hyperactivity disorder (blood pressure)	140 child cases	NA	3q13.31	intergenic	rs1432364-T	0.422	4E-6				Affymetrix [316934]	N
1475	chr3	116761659	116761660	rs1521418	24684796	Cox AJ	2014-03-11	Neurobiol Aging	Heritability and genetic association analysis of cognition in the&#x000a0;Diabetes Heart Study.	Cognitive function	423 type 2 diabetes cases and 127 unaffected siblings from 257 families	NA	3q13.31	intergenic	rs1521418-C	0.111	8E-6	(Stroop)	0.2105	[0.12-0.30] unit decrease	Affymetrix [> 371951] (imputed)	N
1477	chr3	117027511	117027512	rs7632070	24324551	Deng X	2013-11-20	PLoS One	Genome wide association study (GWAS) of Chagas cardiomyopathy in Trypanosoma cruzi seropositive subjects.	Parasitemia in Tripanosoma cruzi seropositivity	580 Brazilian ancestry individuals	NA	3q13.31	NR	rs7632070-?	NR	8E-6				Affymetrix [5486770] (imputed)	N
1478	chr3	117156254	117156255	rs9870146	23251661	Comuzzie AG	2012-12-04	PLoS One	Novel genetic loci identified for the pathophysiology of childhood obesity in the Hispanic population.	Obesity-related traits	815 Hispanic children from 263 families	NA	3q13.31	PTMAP8	rs9870146-G	0.497	9E-6	(Eotaxin )	0.03	[NR] pg/mL increase	Illumina [899892]	N
1479	chr3	117243795	117243796	rs72951640	24159190	Seppala I	2013-10-24	Eur Heart J	Genome-wide association study on dimethylarginines reveals novel AGXT2 variants associated with heart rate variability but not with overall mortality.	Asymmetrical dimethylarginine levels	5110 European ancestry individuals	NA	3q13.31	intergenic	rs72951640-T	0.014	5E-6		0.408	[0.23-0.58] unit increase	Affymetrix, Illumina [10085758] (imputed)	N
1479	chr3	117307566	117307567	rs1875517	17903300	Fox CS	2007-09-19	BMC Med Genet	Genome-wide association to body mass index and waist circumference: the Framingham Heart Study 100K project.	Waist circumference	1,079 European ancestry individuals from 310 families	NA	3q13.31	intergenic	rs1875517-?	NR	2E-6				Affymetrix [70897]	N
1481	chr3	117562435	117562436	rs11715566	25231870	Perry JR	2014-07-23	Nature	Parent-of-origin-specific allelic associations among 106 genomic loci for age at menarche.	Menarche (age at onset)	Up to 182,413 European ancestry females	NA	3q13.32	IGSF11	rs11715566-T	0.5	2E-27		0.05	[0.04-0.06] unit increase	Affymetrix, Illumina [2441815] (imputed)	N
1482	chr3	117574821	117574822	rs6438424	21102462	Elks CE	2010-11-21	Nat Genet	Thirty new loci for age at menarche identified by a meta-analysis of genome-wide association studies.	Menarche (age at onset)	86,142 European ancestry female individuals, 557 Old Order Amish female individuals, 1,103 Erasmus Rucphen female individuals	Up to 12,813 European ancestry female individuals, 910 Val Borbera female individuals, 348 Orcadian female individuals, 338 Friuli Venezia Giulia female individuals, 322 Carlantino female individuals	3q13.32	intergenic	rs6438424-A	0.50	1E-13		2.7	[1.92-3.48] week decrease	Affymetrix, Illumina [~ 2500000] (imputed)	N
1483	chr3	117719537	117719538	rs1499972	26198764	Goes FS	2015-07-21	Am J Med Genet B Neuropsychiatr Genet	Genome-wide association study of schizophrenia in Ashkenazi Jews.	Schizophrenia	592 Ashkenazi Jewish ancestry cases, 505 Ashkenazi Jewish ancestry controls, 36,989 cases, 113,075 controls	NA	3q13.32	NR	rs1499972-C	NR	3E-6		1.0869565	[NR]	Illumina [7158791] (imputed)	N
1486	chr3	118101725	118101726	rs10934447	25993607	de Moor MH	2015-05-20	JAMA Psychiatry	Meta-analysis of Genome-wide Association Studies for Neuroticism, and the Polygenic Association With Major Depressive Disorder.	Neuroticism	Up to 627 Cilento individuals, up to 2,296 Erasmus Rupchen Family individuals, up to 1,650 Orcadian individuals, up to 909 Vis individuals, up to 58,179 European ancestry individuals	Up to 9,786 European ancestry individuals	3q13.32	NR	rs10934447-A	NR	4E-6		0.035	[0.021-0.049] unit increase	Affymetrix, Illumina, Perlegen [6949614] (imputed)	N
1486	chr3	118121334	118121335	rs488628	23218918	Sprooten E	2012-12-04	Psychiatry Res	White matter integrity as an intermediate phenotype: exploratory genome-wide association analysis in individuals at high risk of bipolar disorder.	White matter integrity (interaction)	70 unaffected relatives of cases with bipolar disorder, 80 controls	NA	3q13.32	intergenic	rs488628-?	0.21	6E-7				Illumina [565404]	N
1486	chr3	118162622	118162623	rs10511378	23251661	Comuzzie AG	2012-12-04	PLoS One	Novel genetic loci identified for the pathophysiology of childhood obesity in the Hispanic population.	Obesity-related traits	815 Hispanic children from 263 families	NA	3q13.32	IGSF11	rs10511378-G	0.112	1E-6	(IGFBP-1 )	0.04	[NR] ng/mL increase	Illumina [899892]	N
1489	chr3	118615462	118615463	rs1879553	26227905	Hu Y	2015-07-31	Mol Neurobiol	A Pooling Genome-Wide Association Study Combining a Pathway Analysis for Typical Sporadic Parkinson's Disease in the Han Population of Chinese Mainland.	Parkinson's disease	250 Han Chinese ancestry cases, 250 Han Chinese ancestry controls	NA	3q13.32	LOC285194, IGSF11	rs1879553-?	NR	1E-6		2.83	[1.98-4.04]	Illumina [862198]	N
1490	chr3	118676491	118676492	rs4687833	24023788	Ong BA	2013-09-02	PLoS One	Gene network analysis in a pediatric cohort identifies novel lung function genes.	Lung function (forced expiratory flow between 25% and 75% of forced vital capacity)	1,015 European ancestry individuals, 541 African American individuals	NA	3q13.32	NR	rs4687833-?		4E-6	(AA)			Illumina [up to 524000]	N
1490	chr3	118745935	118745936	rs2160050	22952603	Hart AB	2012-08-28	PLoS One	Genome-wide association study of d-amphetamine response in healthy volunteers identifies putative associations, including cadherin 13 (CDH13).	Response to amphetamines	1 American Indian ancestry individual, 18 African American individuals, 10 Asian ancestry individuals, 325 European ancestry individuals, 17 Hispanic individuals, 10 individuals	NA	3q13.32	IGSF11	rs2160050-?	NR	9E-6	(SF3)			Affymetrix [5476100] (imputed)	N
1492	chr3	118935998	118935999	rs6438504	25656473	de With SA	2015-02-05	Am J Med Genet B Neuropsychiatr Genet	Genome-wide association study of lymphoblast cell viability after clozapine exposure.	Clozapine-induced cytotoxicity	90 European ancestry lymphoblast cell lines	NA	3q13.32	B4GALT4	rs6438504-?	NR	9E-6	(AUC)			NR [2092490]	N
1493	chr3	119084330	119084331	rs17203055	23894747	Aberg KA	2013-02-01	JAMA Psychiatry	A comprehensive family-based replication study of schizophrenia genes.	Schizophrenia	11,185 European ancestry cases, 10,768 European ancestry controls	1,262 African American ancestry individuals, 2,740 European ancestry individuals, 2,296 Asian ancestry individuals	3q13.33	ARHGAP31	rs17203055-?	0.87	5E-6	(EA)	1.43	[NR]	NR [1085772] (imputed)	N
1493	chr3	119118795	119118796	rs11712165	20190752	Dubois PC	2010-02-28	Nat Genet	Multiple common variants for celiac disease influencing immune gene expression.	Celiac disease	4,533 European ancestry cases, 10,750 European ancestry controls	4,918 European ancestry cases, 5,684 European ancestry controls	3q13.33	CD80, KTELC1	rs11712165-C	0.39	8E-9		1.13	[1.08-1.17]	Illumina [292387]	N
1494	chr3	119147957	119147958	rs16829840	24823311	Guan W	2014-05-13	Circ Cardiovasc Genet	Genome-wide association study of plasma N6 polyunsaturated fatty acids within the cohorts for heart and aging research in genomic epidemiology consortium.	Plasma omega-6 polyunsaturated fatty acid levels (arachidonic acid)	8,631 European ancestry individuals	NA	3q13.33	TMEM39A	rs16829840-T	0.014	3E-8		0.46	[NR] unit increase	Affymetrix, Illumina [~ 2500000] (imputed)	N
1494	chr3	119219933	119219934	rs2293370	23000144	Nakamura M	2012-09-18	Am J Hum Genet	Genome-wide association study identifies TNFSF15 and POU2AF1 as susceptibility loci for primary biliary cirrhosis in the Japanese population.	Primary biliary cirrhosis	487 Japanese ancestry cases, 476 Japanese ancestry controls	787 Japanese ancestry cases, 615 Japanese ancestry controls	3q13.33	CD80	rs2293370-C	NR	3E-9		1.48	[1.29-1.68]	Affymetrix [421245]	N
1494	chr3	119219933	119219934	rs2293370	21833088	Sawcer S	2011-08-11	Nature	Genetic risk and a primary role for cell-mediated immune mechanisms in multiple sclerosis.	Multiple sclerosis	9,772 European ancestry cases, 16,849 European ancestry controls	4,218 European ancestry cases, 7,296 European ancestry controls	3q13.33	C3orf1, TMEM39A	rs2293370-G	NR	3E-9		1.13	[1.11-1.15]	Illumina [465434]	N
1494	chr3	119219933	119219934	rs2293370	21399635	Mells GF	2011-03-13	Nat Genet	Genome-wide association study identifies 12 new susceptibility loci for primary biliary cirrhosis.	Primary biliary cirrhosis	1,840 European ancestry cases, 5,163 European ancestry controls and (Liu et al)	620 European ancestry cases, 2,514 European ancestry controls	3q13.33	CD80	rs2293370-G	0.80	3E-11		1.35	[1.23-1.47]	Illumina [507467]	N
1494	chr3	119227246	119227247	rs4688011	22354554	Thompson SD	2012-02-21	Arthritis Rheum	Genome-wide association analysis of juvenile idiopathic arthritis identifies a new susceptibility locus at chromosomal region 3q13.	Arthritis (juvenile idiopathic)	814 European ancestry cases, 658 European ancestry controls, 2,400 controls	1,744 European ancestry cases, 7,010 European ancestry controls	3q13.33	C3orf1	rs4688011-T	0.19	1E-7		1.23	[1.13-1.33]	Affymetrix [561137]	N
1494	chr3	119260943	119260944	rs6804441	23273568	Yang W	2012-12-27	Am J Hum Genet	Meta-analysis followed by replication identifies loci in or near CDKN1B, TET3, CD80, DRAM1, and ARID5B as associated with systemic lupus erythematosus in Asians.	Systemic lupus erythematosus	1,656 Han Chinese ancestry cases, 3,394 Han Chinese ancestry controls	3,256 Han Chinese ancestry cases, 5,667 Han Chinese ancestry controls, 453 Thai ancestry cases, 963 Thai ancestry controls	3q13.33	CD80	rs6804441-A	0.61	3E-16		1.2658		Illumina [2100739] (imputed)	N
1494	chr3	119261374	119261375	rs7648642	24080446	Rudolph A	2013-11-04	Endocr Relat Cancer	Genetic modifiers of menopausal hormone replacement therapy and breast cancer risk: a genome-wide interaction study.	Lobular breast cancer (menopausal hormone therapy interaction)	541 European ancestry cases	676 European ancestry cases, 9,266 European ancestry controls	3q13.33	CD80	rs7648642-?		5E-6		1.5625	[1.28-1.89]	Illumina [2500000] (imputed)	N
1494	chr3	119272390	119272391	rs2222631	25862617	Zhang Y	2015-04-10	Ann Rheum Dis	Genome-wide search followed by replication reveals genetic interaction of CD80 and ALOX5AP associated with systemic lupus erythematosus in Asian populations.	Systemic lupus erythematosus	1,656 Chinese ancestry cases, 3,394 Chinese ancestry controls	2,152 Chinese ancestry cases, 2,476 Chinese ancestry controls, 460 Thai ancestry cases, 965 Thai ancestry controls	3q13.33	CD80	rs2222631-?		5E-8		1.16	[1.10-1.23]	Illumina [up to 493645]	N
1495	chr3	119288413	119288414	rs59374417	22561518	Jin Y	2012-05-06	Nat Genet	Genome-wide association analyses identify 13 new susceptibility loci for generalized vitiligo.	Vitiligo	418 European ancestry cases, 2,810 European ancestry controls	1,377 European ancestry cases, 1,284 European ancestry controls	3q13.33	CD80	rs59374417-C	0.13	4E-10		1.34	[NR]	Illumina [495821]	N
1497	chr3	119560605	119560606	rs6805251	24097068	Willer CJ	2013-10-06	Nat Genet	Discovery and refinement of loci associated with lipid levels.	HDL cholesterol	94,595 European ancestry individuals	93,982 European ancestry individuals	3q13.33	GSK3B	rs6805251-T	0.39	1E-8		0.02	[NR] unit increase	NR [NR] (imputed)	N
1500	chr3	120017479	120017480	rs796825	22174851	Lingappa JR	2011-12-12	PLoS One	Genomewide association study for determinants of HIV-1 acquisition and viral set point in HIV-1 serodiscordant couples with quantified virus exposure.	HIV-1 susceptibility	496 African ancestry cases and 302 African ancestry exposed controls from serodiscordant couples	NA	3q13.33	LRRC58	rs796825-?	NR	8E-6				Illumina [990115]	N
1500	chr3	120043835	120043836	rs10511400	22566634	Benjamin DJ	2012-05-07	Proc Natl Acad Sci U S A	The genetic architecture of economic and political preferences.	Economic and political preferences (feminism/equality)	9,617 European ancestry individuals	NA	3q13.33	LRRC58	rs10511400-T	NR	8E-6		0.157	[0.088-0.226] unit increase	Illumina [628922]	N
1502	chr3	120236328	120236329	rs9289146	23251661	Comuzzie AG	2012-12-04	PLoS One	Novel genetic loci identified for the pathophysiology of childhood obesity in the Hispanic population.	Obesity-related traits	815 Hispanic children from 263 families	NA	3q13.33	FSTL1	rs9289146-A	0.09	7E-6	(RQmax)	0.04	[NR] increase	Illumina [899892]	N
1503	chr3	120425330	120425331	rs13077101	23251661	Comuzzie AG	2012-12-04	PLoS One	Novel genetic loci identified for the pathophysiology of childhood obesity in the Hispanic population.	Obesity-related traits	815 Hispanic children from 263 families	NA	3q13.33	GTF2E1, RABL3	rs13077101-G	0.177	2E-7	(AST/ALT)	0.03	[NR] unit increase	Illumina [899892]	N
1503	chr3	120425330	120425331	rs13077101	23251661	Comuzzie AG	2012-12-04	PLoS One	Novel genetic loci identified for the pathophysiology of childhood obesity in the Hispanic population.	Obesity-related traits	815 Hispanic children from 263 families	NA	3q13.33	GTF2E1, RABL3	rs13077101-G	0.177	1E-6	(ALT/AST)	0.03	[NR] unit increase	Illumina [899892]	N
1504	chr3	120585314	120585315	rs322458	23223146	Le Clerc S	2012-12-06	J Invest Dermatol	A genome-wide association study in Caucasian women points out a putative role of the STXBP5L gene in facial photoaging.	Aging (facial)	502 European ancestry females	NA	3q13.33	POLQ, FBXO40, STXBP5L	rs322458-?,rs6775899-?	NR	1E-9	(rs322458-G, rs6775899-A)			Illumina [795063]	N
1504	chr3	120585314	120585315	rs322458	23223146	Le Clerc S	2012-12-06	J Invest Dermatol	A genome-wide association study in Caucasian women points out a putative role of the STXBP5L gene in facial photoaging.	Aging (facial)	502 European ancestry females	NA	3q13.33	FBXO40, STXBP5L	rs322458-G	NR	2E-8				Illumina [795063]	N
1504	chr3	120585314	120585315	rs322458	23223146	Le Clerc S	2012-12-06	J Invest Dermatol	A genome-wide association study in Caucasian women points out a putative role of the STXBP5L gene in facial photoaging.	Aging (facial)	502 European ancestry females	NA	3q13.33	FBXO40, STXBP5L	rs322458-?,rs6782025-?	NR	4E-9	(rs322458-G, rs6782025-A)			Illumina [795063]	N
1504	chr3	120585314	120585315	rs322458	23223146	Le Clerc S	2012-12-06	J Invest Dermatol	A genome-wide association study in Caucasian women points out a putative role of the STXBP5L gene in facial photoaging.	Aging (facial)	502 European ancestry females	NA	3q13.33	FBXO40, STXBP5L	rs322458-?,rs17740066-?	NR	6E-9	(rs322458-G, rs17740066-G)			Illumina [795063]	N
1508	chr3	121084466	121084467	rs11707293	24554482	Leger PD	2014-02-20	J Neurovirol	Genome-wide association study of peripheral neuropathy with D-drug-containing regimens in AIDS Clinical Trials Group protocol 384.	Response to anti-retroviral therapy (ddI/d4T) in HIV-1 infection (Grade 1 peripheral neuropathy)	40 European ancestry cases, 37 African American cases, 13 Hispanic cases, 85 European ancestry controls, 49 African American controls, 30 Hispanic controls	NA	3q13.33	STXBP5L	rs11707293-?		5E-6	(Hispanic)	14.2	[NR]	Illumina [936149]	N
1508	chr3	121100282	121100283	rs17740066	23223146	Le Clerc S	2012-12-06	J Invest Dermatol	A genome-wide association study in Caucasian women points out a putative role of the STXBP5L gene in facial photoaging.	Aging (facial)	502 European ancestry females	NA	3q13.33	FBXO40, STXBP5L	rs322458-?,rs17740066-?	NR	6E-9	(rs322458-G, rs17740066-G)			Illumina [795063]	N
1509	chr3	121137975	121137976	rs6782025	23223146	Le Clerc S	2012-12-06	J Invest Dermatol	A genome-wide association study in Caucasian women points out a putative role of the STXBP5L gene in facial photoaging.	Aging (facial)	502 European ancestry females	NA	3q13.33	FBXO40, STXBP5L	rs322458-?,rs6782025-?	NR	4E-9	(rs322458-G, rs6782025-A)			Illumina [795063]	N
1509	chr3	121154192	121154193	rs6800901	23502783	Weinhold N	2013-03-17	Nat Genet	The CCND1 c.870G&gt;A polymorphism is a risk factor for t(11;14)(q13;q32) multiple myeloma.	Multiple myeloma (IgH translocation)	up to 1,660 European ancestry cases, 7,306 European ancestry controls		3q13.33	NR	rs6800901-A	0.34	2E-6	(Any IgH translocation vs. controls)	1.31	[1.17-1.47]	Illumina [414804] (imputed)	N
1510	chr3	121300727	121300728	rs13096657	26256467	Wojczynski MK	2015-07-03	Metabolism	Genome-wide association study of triglyceride response to a high-fat meal among participants of the NHLBI Genetics of Lipid Lowering Drugs and Diet Network (GOLDN).	Postprandial triglyceride response to high fat diet meal	872 European ancestry individuals	843 Old Order Amish individuals	3q13.33	ARGFX	rs13096657-C	0.8603	4E-7	(Uptake slope)	0.3713	[0.23-0.51] unit increase	Affymetrix, Illumina [~ 2500000] (imputed)	N
1510	chr3	121300727	121300728	rs13096657	26256467	Wojczynski MK	2015-07-03	Metabolism	Genome-wide association study of triglyceride response to a high-fat meal among participants of the NHLBI Genetics of Lipid Lowering Drugs and Diet Network (GOLDN).	Postprandial triglyceride response to high fat diet meal	872 European ancestry individuals	843 Old Order Amish individuals	3q13.33	ARGFX	rs13096657-C	0.8601	9E-7	(AUI)	0.3634	[0.22-0.51] unit increase	Affymetrix, Illumina [~ 2500000] (imputed)	N
1510	chr3	121319823	121319824	rs6775899	23223146	Le Clerc S	2012-12-06	J Invest Dermatol	A genome-wide association study in Caucasian women points out a putative role of the STXBP5L gene in facial photoaging.	Aging (facial)	502 European ancestry females	NA	3q13.33	POLQ, FBXO40, STXBP5L	rs322458-?,rs6775899-?	NR	1E-9	(rs322458-G, rs6775899-A)			Illumina [795063]	N
1510	chr3	121326675	121326676	rs9869689	25778476	Jun G	2015-03-17	Mol Psychiatry	A novel Alzheimer disease locus located near the gene encoding tau protein.	Alzheimer's disease in APOE e4+ carriers	10,352 cases, 9,207 controls	1,250 European ancestry cases, 536 European ancestry controls	3q13.33	FBXO40	rs9869689-T	0.1	3E-6		1.21	[1.12-1.31]	NR [NR]	N
1510	chr3	121344139	121344140	rs3772130	19734545	Need AC	2009-09-04	Hum Mol Genet	A genome-wide study of common SNPs and CNVs in cognitive performance in the CANTAB.	Cognitive performance	Up to 1,295 individuals	NA	3q13.33	FBXO40	rs3772130-?	0.2284	6E-6	(PC1)			Illumina [475971]	N
1513	chr3	121660663	121660664	rs4285028	21833088	Sawcer S	2011-08-11	Nature	Genetic risk and a primary role for cell-mediated immune mechanisms in multiple sclerosis.	Multiple sclerosis	9,772 European ancestry cases, 16,849 European ancestry controls	4,218 European ancestry cases, 7,296 European ancestry controls	3q13.33	SLC15A2, CD86	rs4285028-A	NR	2E-8	(Conditioned on rs9282641)	1.1	[1.09-1.12]	Illumina [465434]	N
1514	chr3	121769521	121769522	rs2681424	22190364	Patsopoulos NA	2011-12-01	Ann Neurol	Genome-wide meta-analysis identifies novel multiple sclerosis susceptibility loci.	Multiple sclerosis	5,545 European ancestry cases, 12,153 European ancestry controls	NA	3q13.33	ILDR1, CD86	rs2681424-T	0.40	2E-7		1.16	[NR]	Affymetrix, Illumina [2529394]	N
1514	chr3	121793186	121793187	rs4308217	21833088	Sawcer S	2011-08-11	Nature	Genetic risk and a primary role for cell-mediated immune mechanisms in multiple sclerosis.	Multiple sclerosis	9,772 European ancestry cases, 16,849 European ancestry controls	4,218 European ancestry cases, 7,296 European ancestry controls	3q13.33	CD86	rs4308217-C	NR	6E-8	(Conditioned on rs4285028, rs9282641)	1.1	[1.08-1.11]	Illumina [465434]	N
1514	chr3	121796767	121796768	rs9282641	21833088	Sawcer S	2011-08-11	Nature	Genetic risk and a primary role for cell-mediated immune mechanisms in multiple sclerosis.	Multiple sclerosis	9,772 European ancestry cases, 16,849 European ancestry controls	4,218 European ancestry cases, 7,296 European ancestry controls	3q13.33	CD86	rs9282641-G	NR	1E-11		1.21	[1.18-1.24]	Illumina [465434]	N
1514	chr3	121817612	121817613	rs2681416	25279986	Skibola CF	2014-10-02	Am J Hum Genet	Genome-wide Association Study Identifies Five Susceptibility Loci for Follicular Lymphoma outside the HLA Region.	Follicular lymphoma	2,728 European ancestry cases, 7,758 European ancestry controls	1,795 European ancestry cases, 5,586 European ancestry controls	3q13.33	CD86	rs2681416-A	0.311	2E-7		1.16	[1.09-1.22]	Illumina [up to 21554489]	N
1514	chr3	121817612	121817613	rs2681416	25261932	Cerhan JR	2014-09-28	Nat Genet	Genome-wide association study identifies multiple susceptibility loci for diffuse large B cell lymphoma.	Diffuse large B cell lymphoma	3,857 European ancestry cases, 7,666 European ancestry controls	1,359 European ancestry cases, 4,557 European ancestry controls	3q13.33	CD86	rs2681416-A	0.311	8E-8		1.16	[1.10-1.23]	Illumina [8363971] (imputed)	N
1515	chr3	121946098	121946099	rs7627468	26272126	Oddsson A	2015-08-14	Nat Commun	Common and rare variants associated with kidney stones and biochemical traits.	Kidney stones	5,149 European ancestry cases, 279,870 European ancestry controls (includes non-array genotyped, whole-genome imputed individuals)	NA	3q21.1	CASR	rs7627468-A	0.268	2E-8		1.16	[NR]	Illumina [28300000] (imputed)	N
1515	chr3	121993246	121993247	rs17251221	20705733	O'Seaghdha CM	2010-08-12	Hum Mol Genet	Common variants in the calcium-sensing receptor gene are associated with total serum calcium levels.	Calcium levels	20,611 European ancestry individuals	NA	3q21.1	CASR, WDR5B, C3orf28, CCDC58, CSTA, KPNA1	rs17251221-G	0.14	2E-22		0.06	[0.05-0.07] unit increase	Affymetrix, Illumina [~ 2500000] (imputed)	N
1515	chr3	122003756	122003757	rs1801725	25886283	Chang X	2015-04-17	PLoS One	Genome-wide association study of serum minerals levels in children of different ethnic background.	Calcium levels	5,261 European ancestry children, 3,817 African-American ancestry children		3q21.1	CASR	rs1801725-T	NR	2E-6		0.0566	[NR] mg/dl increase	Illumina [up to 507950]	N
1515	chr3	122003756	122003757	rs1801725	24068962	O'Seaghdha CM	2013-09-19	PLoS Genet	Meta-analysis of genome-wide association studies identifies six new Loci for serum calcium concentrations.	Calcium levels	39,400 European ancestry individuals	Up to 21,679 European ancestry individuals	3q21.1	CASR	rs1801725-T	0.15	9E-86		0.071	[0.063-0.079] unit increase	Affymetrix, Illumina [2500000] (imputed)	N
1515	chr3	122003756	122003757	rs1801725	20661308	Kapur K	2010-07-22	PLoS Genet	Genome-wide meta-analysis for serum calcium identifies significantly associated SNPs near the calcium-sensing receptor (CASR) gene.	Calcium levels	8,918 European ancestry individuals, 3,947 Indian Asian ancestry individuals	4,126 European ancestry individuals	3q21.1	CASR	rs1801725-T	0.1775	6E-37		0.0	[0.0031-0.0042] log(CASR, mmol/L) increase	Affymetrix, Illumina, Perlegen [2557252] (imputed)	N
1515	chr3	122014565	122014566	rs13083990	23247143	Yu B	2012-12-16	Circ Cardiovasc Genet	Association of genome-wide variation with highly sensitive cardiac troponin-T levels in European Americans and Blacks: a meta-analysis from atherosclerosis risk in communities and cardiovascular health studies.	Cardiac Troponin-T levels	9,491 European ancestry individuals, up to 2,053 African American individuals	NA	3q21.1	CASR	rs13083990-T	NR	4E-6	(Dichotomous variable)	2.66	[1.76-4.02]	Affymetrix, Illumina [~ 2500000] (imputed)	N
1515	chr3	122026088	122026089	rs13068893	25972035	Vinayagamoorthy N	2015-05-14	J Hum Genet	Association of common variants in the calcium-sensing receptor gene with serum calcium levels in East Asians.	Calcium levels	4,558 Korean ancestry individuals	4,093 Korean ancestry individuals	3q21.1	CASR	rs13068893-G	0.44	4E-8		0.00208	[0.0013-0.0028] unit decrease	Affymetrix [1219546] (imputed)	N
1516	chr3	122039029	122039030	rs4678181	25972035	Vinayagamoorthy N	2015-05-14	J Hum Genet	Association of common variants in the calcium-sensing receptor gene with serum calcium levels in East Asians.	Calcium levels	4,558 Korean ancestry individuals	4,093 Korean ancestry individuals	3q21.1	CSTA	rs4678181-A	0.44	1E-7		0.00202	[0.0013-0.0028] unit decrease	Affymetrix [1219546] (imputed)	N
1516	chr3	122048643	122048644	rs17265703	20558539	Kestenbaum B	2010-06-17	J Am Soc Nephrol	Common genetic variants associate with serum phosphorus concentration.	Phosphorus levels	16,264 European ancestry individuals	5,444 individuals	3q21.1	CASR, CCDC58	rs17265703-G	0.15	4E-9		0.04	[NR] mg/dl decrease	Affymetrix, Illumina [~ 2500000] (imputed)	N
1518	chr3	122329159	122329160	rs2173763	22472876	Sullivan	2012-04-03	Mol Psychiatry	A mega-analysis of genome-wide association studies for major depressive disorder.	Major depressive disorder	9,240 European ancestry cases, 9,519 European ancestry controls	6,783 European ancestry cases, 50,695 European ancestry controls	3q21.1	PARP9, DTX3L, PARP15	rs2173763-?	NR	6E-6				Affymetrix, Illumina, Perlegen [~ 1200000] (imputed)	N
1518	chr3	122356450	122356451	rs78411303	24024966	Teumer A	2013-08-14	J Clin Periodontol	Genome-wide association study of chronic periodontitis in a general German population.	Periodontitis (CDC/AAP)	up to 3,915 European ancestry individuals	NA	3q21.1	PARP15	rs78411303-?	0.094	3E-6	(Age 20-60 years)	1.96	[1.47-2.56]	Affymetrix, Illumina [up to 17585496] (imputed)	N
1518	chr3	122368346	122368347	rs2650951	20031603	Marroni F	2009-08-01	Circ Cardiovasc Genet	A genome-wide association scan of RR and QT interval duration in 3 European genetically isolated populations: the EUROSPAN project.	QT interval	2,325 European ancestry individuals	NA	3q21.1	intergenic	rs2650951-A	0.05	1E-6		0.29	[0.17-0.41] unit decrease	Illumina [~ 318327]	N
1518	chr3	122380922	122380923	rs790116	22566498	Turner ST	2012-05-07	Hypertension	Genomic association analysis identifies multiple loci influencing antihypertensive response to an angiotensin II receptor blocker.	Response to angiotensin II receptor blocker therapy (opposite direction w/ diuretic therapy)	394 European ancestry hypertensive individuals, 193 African American hypertensive individuals	NA	3q21.1	EIF4BP8	rs790116-G	NR	2E-7	(AA)			Affymetrix [~ 2300000] (imputed)	N
1518	chr3	122384019	122384020	rs790110	25387708	Vaidyanathan U	2014-12-01	Psychophysiology	Heritability and molecular genetic basis of acoustic startle eye blink and affectively modulated startle response: A genome-wide association study.	Acoustic startle blink response	3,323 European ancestry twins and their parents	NA	3q21.1	intergenic	rs790110-?	NR	9E-8	(Aversive Difference Startle Scores)	0.182	[0.12-0.25] unit decrease	Illumina [527829]	N
1518	chr3	122388992	122388993	rs790123	22566498	Turner ST	2012-05-07	Hypertension	Genomic association analysis identifies multiple loci influencing antihypertensive response to an angiotensin II receptor blocker.	Response to angiotensin II receptor blocker therapy	198 European ancestry hypertensive individuals, 193 African American hypertensive individuals	NA	3q21.1	EIF4BP8	rs790123-T	NR	6E-6	(AA)	1.07	[0.58-1.56] unit increase	Affymetrix [~ 2300000] (imputed)	N
1521	chr3	122730909	122730910	rs9868873	21642993	Wu C	2011-06-05	Nat Genet	Genome-wide association study identifies three new susceptibility loci for esophageal squamous-cell carcinoma in Chinese populations.	Esophageal cancer	2,031 Han Chinese ancestry cases, 2,044 Han Chinese ancestry controls	3,986 Han Chinese ancestry cases, 4,157 Han Chinese ancestry controls	3q21.1	SEMA5B	rs9868873-G	0.82	1E-7		1.19	[1.11-1.27]	Affymetrix [666141]	N
1522	chr3	122839875	122839876	rs3792366	22139419	Gieger C	2011-11-30	Nature	New gene functions in megakaryopoiesis and platelet formation.	Platelet count	47,005 European ancestry individuals, 1,661 Val Borbera individuals	Up to 18,838 European ancestry individuals	3q21.1	PDIA5	rs3792366-G	NR	4E-9		2.153	[1.44-2.87] 10^9/l increase	Affymetrix, Illumina [~ 2500000] (imputed)	N
1523	chr3	123003297	123003298	rs13317079	23251661	Comuzzie AG	2012-12-04	PLoS One	Novel genetic loci identified for the pathophysiology of childhood obesity in the Hispanic population.	Obesity-related traits	815 Hispanic children from 263 families	NA	3q21.1	ADCY5	rs13317079-A	0.042	2E-6	(MCP1 )	0.04	[NR] pg/mL increase	Illumina [899892]	N
1523	chr3	123065777	123065778	rs11708067	22693455	Perry JR	2012-05-31	PLoS Genet	Stratifying type 2 diabetes cases by BMI identifies genetic risk variants in LAMA1 and enrichment for risk variants in lean compared to obese cases.	Type 2 diabetes	2,112 lean type 2 diabetes cases, 4,123 obese type 2 diabetes cases, 54,412 controls	2,881 lean type 2 diabetes cases, 8,702 obese type 2 diabetes cases, 18,957 controls	3q21.1	ADCY5	rs11708067-A	0.78	6E-8	(Lean)	1.25	[1.15-1.35]	NR [NR]	N
1523	chr3	123065777	123065778	rs11708067	22581228	Manning AK	2012-05-13	Nat Genet	A genome-wide approach accounting for body mass index identifies genetic variants influencing fasting glycemic traits and insulin resistance.	Fasting glucose-related traits (interaction with BMI)	Up to 58,074 European ancestry individuals	Up tp 38,422 European ancestry individuals	3q21.1	ADCY5	rs11708067-?	NR	3E-10				Affymetrix, Illumina [~ 2400000] (imputed)	N
1523	chr3	123065777	123065778	rs11708067	20081858	Dupuis J	2010-01-17	Nat Genet	New genetic loci implicated in fasting glucose homeostasis and their impact on type 2 diabetes risk.	Fasting glucose-related traits	up to 46,186 European ancestry individuals	up to 76,558 European ancestry individuals	3q21.1	ADCY5	rs11708067-A	0.78	7E-22	(FPG)			Affymetrix, Illumina [~ 2500000] (imputed)	N
1523	chr3	123065777	123065778	rs11708067	20081858	Dupuis J	2010-01-17	Nat Genet	New genetic loci implicated in fasting glucose homeostasis and their impact on type 2 diabetes risk.	Fasting glucose-related traits	up to 46,186 European ancestry individuals	up to 76,558 European ancestry individuals	3q21.1	ADCY5	rs11708067-A	0.78	3E-12	(HOMA-B)			Affymetrix, Illumina [~ 2500000] (imputed)	N
1524	chr3	123082397	123082398	rs11717195	24509480	Mahajan A	2014-02-09	Nat Genet	Genome-wide trans-ancestry meta-analysis provides insight into the genetic architecture of type 2 diabetes susceptibility.	Type 2 diabetes	12,171 European ancestry cases, 56,862 European ancestry controls, 6,952 East Asian ancestry cases, 11,865 East Asian ancestry controls, 5,561 South Asian ancestry cases, 14,458 South Asian ancestry controls, 1,804 Mexican ancestry cases, 779 Mexican ancestry controls	21,491 European ancestry cases, 55,647 European ancestry controls	3q21.1	ADCY5	rs11717195-T	0.78	2E-8		1.09	[1.05-1.14]	Affymetrix, Illumina [2500000] (imputed)	N
1524	chr3	123093540	123093541	rs2124499	25673413	Locke AE	2015-02-12	Nature	Genetic studies of body mass index yield new insights for obesity biology.	Body mass index	up to 104,666 European ancestry male individuals, up to 132,115 European ancestry female individuals, 370 African American male individuals, 517 African American female individuals, 512 Hispanic male individuals, 764 Hispanic female individuals	up to 48,274 European ancestry male individuals, up to 39,864 European ancestry female individuals, 2,441 African American or Afro-Caribbean male individuals, 6,314 African American or Afro-Caribbean female individuals, 919 Filipino male individuals, 828 Filipino female individuals, 205 Seychelles male individuals, 287 Seychelles female individuals, 2,964 South Asian ancestry male individuals, 658 South Asian ancestry female individuals	3q21.1	ADCY5	rs2124499-G	0.625	6E-6		0.014	[0.0081-0.0203] kg/m2 increase	Affymetrix, Illumina [2550021]	N
1524	chr3	123093540	123093541	rs2124499	25673413	Locke AE	2015-02-12	Nature	Genetic studies of body mass index yield new insights for obesity biology.	Body mass index	up to 104,666 European ancestry male individuals, up to 132,115 European ancestry female individuals, 370 African American male individuals, 517 African American female individuals, 512 Hispanic male individuals, 764 Hispanic female individuals	up to 48,274 European ancestry male individuals, up to 39,864 European ancestry female individuals, 2,441 African American or Afro-Caribbean male individuals, 6,314 African American or Afro-Caribbean female individuals, 919 Filipino male individuals, 828 Filipino female individuals, 205 Seychelles male individuals, 287 Seychelles female individuals, 2,964 South Asian ancestry male individuals, 658 South Asian ancestry female individuals	3q21.1	ADCY5	rs2124499-G	0.621	8E-6	(EA)	0.014	[0.0081-0.0207] kg/m2 increase	Affymetrix, Illumina [2550021]	N
1524	chr3	123094450	123094451	rs2877716	20081857	Saxena R	2010-01-17	Nat Genet	Genetic variation in GIPR influences the glucose and insulin responses to an oral glucose challenge.	Two-hour glucose challenge	15,234 individuals	up to 30,620 European ancestry individuals	3q21.1	ADCY5	rs2877716-C	NR	7E-16		0.09	[0.07-0.11] mmol/L increase	Affymetrix, Illumina [NR]	N
1524	chr3	123096819	123096820	rs9883204	23202124	Horikoshi M	2012-12-02	Nat Genet	New loci associated with birth weight identify genetic links between intrauterine growth and adult height and metabolism.	Birth weight	Up to 26,836 European ancestry individuals	Up to 42,519 European ancestry individuals	3q21.1	ADCY5	rs9883204-C	0.76	6E-20		0.059	[0.047-0.071] gram decrease	Affymetrix, Illumina [~ 2700000] (imputed)	N
1524	chr3	123096819	123096820	rs9883204	20372150	Freathy RM	2010-04-06	Nat Genet	Variants in ADCY5 and near CCNL1 are associated with fetal growth and birth weight.	Birth weight	10,623 European ancestry individuals	27,591 European ancestry individuals, 1,415 Filipino ancestry individuals, 746 North African ancestry individuals, 333 Turkish ancestry individuals	3q21.1	ADCY5	rs9883204-C		7E-15		0.06	[0.047-0.079] s.d. decrease	Affymetrix, Illumina [~ 2400000] (imputed)	N
1524	chr3	123137561	123137562	rs151013628	25839716	Ng E	2015-04-02	Environ Res	Genome-wide association study of plasma levels of polychlorinated biphenyls disclose an association with the CYP2B6 gene in a population-based sample.	Polychlorinated biphenyl levels	922 European ancestry individuals	NA	3q21.1	NR	rs151013628-?		4E-7	(PCB74)	1.29	[0.8-1.78] unit increase	Illumina [8736858] (imputed)	N
1529	chr3	123824460	123824461	rs13067260	24324551	Deng X	2013-11-20	PLoS One	Genome wide association study (GWAS) of Chagas cardiomyopathy in Trypanosoma cruzi seropositive subjects.	PR interval in Tripanosoma cruzi seropositivity	580 Brazilian ancestry individuals	NA	3q21.2	NR	rs13067260-?	NR	2E-6				Affymetrix [5486770] (imputed)	N
1531	chr3	124083169	124083170	rs504918	26198764	Goes FS	2015-07-21	Am J Med Genet B Neuropsychiatr Genet	Genome-wide association study of schizophrenia in Ashkenazi Jews.	Schizophrenia	592 Ashkenazi Jewish ancestry cases, 505 Ashkenazi Jewish ancestry controls, 36,989 cases, 113,075 controls	NA	3q21.2	NR	rs504918-C	NR	2E-6		1.0526316	[NR]	Illumina [7158791] (imputed)	N
1533	chr3	124300256	124300257	rs2010099	24586183	Medici M	2014-02-27	PLoS Genet	Identification of novel genetic Loci associated with thyroid peroxidase antibodies and clinical thyroid disease.	Thyroid peroxidase antibody levels	12,353 European ancestry individuals	8,159 European ancestry individuals	3q21.2	KALRN	rs2010099-C	0.91	3E-8		0.024	[0.0091-0.0389] unit increase	Affymetrix, Illumina [up to 3437411] (imputed)	N
1533	chr3	124328493	124328494	rs333332	25130324	Cai DC	2014-08-29	Genes Brain Behav	A genome-wide search for quantitative trait loci affecting the cortical surface area and thickness of Heschl's gyrus.	Heschl's gyrus morphology	1,778 European ancestry individuals, 1,276 individuals	NA	3q21.2	KALRN	rs333332-T	0.33	2E-6	(Left HG area)	13.81	unit decrease	Affymetrix, Illumina [4103035] (imputed)	N
1533	chr3	124340221	124340222	rs10512627	22139419	Gieger C	2011-11-30	Nature	New gene functions in megakaryopoiesis and platelet formation.	Mean platelet volume	16,948 European ancestry individuals, 1,652 Val Borbera individuals	Up to 18,838 European ancestry individuals	3q21.2	KALRN	rs10512627-C	NR	5E-10		0.006	[0.004-0.008] ln(fl) increase	Affymetrix, Illumina [~ 2500000] (imputed)	N
1543	chr3	125592856	125592857	rs71327718	23319000	Luykx JJ	2013-01-15	Mol Psychiatry	Genome-wide association study of monoamine metabolite levels in human cerebrospinal fluid.	Metabolite levels (HVA/5-HIAA ratio)	up to 398 European ancestry individuals	NA	3q21.2	intergenic	rs71327718-G		7E-6		0.2152	unit increase	Illumina [5767231] (imputed)	N
1543	chr3	125649402	125649403	rs7615952	25189868	Sung YJ	2014-09-03	Am J Hypertens	Gene-Smoking Interactions Identify Several Novel Blood Pressure Loci in the Framingham Heart Study.	Blood pressure (smoking interaction)	Up to 6,889 individuals	NA	3q21.2	LOC200810	rs7615952-?	NR	5E-7	(DBP,Pack-years)			Affymetrix [2485435] (imputed)	N
1543	chr3	125649402	125649403	rs7615952	25189868	Sung YJ	2014-09-03	Am J Hypertens	Gene-Smoking Interactions Identify Several Novel Blood Pressure Loci in the Framingham Heart Study.	Blood pressure (smoking interaction)	Up to 6,889 individuals	NA	3q21.2	LOC200810	rs7615952-?	NR	4E-6	(DBP,CPD)			Affymetrix [2485435] (imputed)	N
1545	chr3	125900952	125900953	rs114542799	24324551	Deng X	2013-11-20	PLoS One	Genome wide association study (GWAS) of Chagas cardiomyopathy in Trypanosoma cruzi seropositive subjects.	PR interval in Tripanosoma cruzi seropositivity	580 Brazilian ancestry individuals	NA	3q21.3	NR	rs114542799-?	NR	5E-6				Affymetrix [5486770] (imputed)	N
1545	chr3	125904164	125904165	rs1107366	23378610	Xie W	2013-02-01	Diabetes	Genetic variants associated with glycine metabolism and their role in insulin sensitivity and type 2 diabetes.	Metabolite levels	1,004 European ancestry individuals	339 European ancestry individuals	3q21.3	ALDH1L1, KLF15	rs1107366-G	0.51	2E-6	(glycine/serine)	0.019	[0.011-0.027] unit increase	Affymetrix [909508] (imputed)	N
1545	chr3	125906178	125906179	rs10934753	24651765	Williams SR	2014-03-20	PLoS Genet	Genome-wide meta-analysis of homocysteine and methionine metabolism identifies five one carbon metabolism loci and a novel association of ALDH1L1 with ischemic stroke.	Plasma homocysteine levels (post-methionine load test)	2,710 European and other ancestry individuals, 1,725 European ancestry individuals, 258 African ancestry individuals, 117 individuals	NA	3q21.3	ALDH1L1	rs10934753-A	0.43	7E-13		0.193	[0.14-0.25] unit increase	Affymetrix, Illumina [up to 11000000] (imputed)	N
1552	chr3	126787158	126787159	rs11921451	24529757	Xie T	2014-01-17	Neurobiol Aging	Genome-wide association study combining pathway analysis for typical sporadic amyotrophic lateral sclerosis in Chinese Han populations.	Amyotrophic lateral sclerosis (sporadic)	250 Han Chinese ancestry cases, 250 Han Chinese ancestry controls	NA	3q21.3	C3orf56	rs11921451-?		5E-6				Illumina [859311]	N
1553	chr3	126950125	126950126	rs4234284	24025145	Chung S	2013-09-11	Breast Cancer Res	A genome-wide association study of chemotherapy-induced alopecia in breast cancer patients.	Adverse response to chemotherapy in breast cancer (alopecia) (docetaxel)	62 Japanese ancestry cases, 42 Japanese ancestry controls	NA	3q21.3	C3orf56	rs4234284-T	0.23	3E-6	(Dominant)	3.01	[1.62-5.6]	Illumina [555600]	N
1553	chr3	126961147	126961148	rs13075436	22566498	Turner ST	2012-05-07	Hypertension	Genomic association analysis identifies multiple loci influencing antihypertensive response to an angiotensin II receptor blocker.	Response to angiotensin II receptor blocker therapy	198 European ancestry hypertensive individuals, 193 African American hypertensive individuals	NA	3q21.3	AC112482.3	rs13075436-C	NR	6E-6	(AA)	1.3	[0.71-1.89] unit decrease	Affymetrix [~ 2300000] (imputed)	N
1553	chr3	126993098	126993099	rs9871760	21116278	Furney SJ	2010-11-30	Mol Psychiatry	Genome-wide association with MRI atrophy measures as a quantitative trait locus for Alzheimer's disease.	Whole-brain volume	434 European ancestry mild cognitive impairment cases, 245 European ancestry Alzheimer's disease cases, 284 European ancestry controls	NA	3q21.3	PLXNA1	rs9871760-?	NR	4E-6		0.007	[NR] unit decrease	Illumina [478011]	N
1554	chr3	127078339	127078340	rs7428297	25187353	Goldstein JI	2014-09-04	Nat Commun	Clozapine-induced agranulocytosis is associated with rare HLA-DQB1 and HLA-B alleles.	Clozapine-induced agranulocytosis	161 European ancestry cases, 1,196 European ancestry clozapine-treated and untreated controls	NA	3q21.3	intergenic	rs7428297-T	0.125	8E-6		2.0602	[1.74-2.38]	Illumina [8809853] (imputed)	N
1555	chr3	127144992	127144993	rs9289301	25201988	Rietveld CA	2014-09-08	Proc Natl Acad Sci U S A	Common genetic variants associated with cognitive performance identified using the proxy-phenotype method.	Educational attainment	106,736 European ancestry individuals	NA	3q21.3	intergenic	rs9289301-C	0.155	8E-7		0.031	[NR] unit increase	Affymetrix, Illumina [NR] (imputed)	N
1559	chr3	127742364	127742365	rs11712112	26198764	Goes FS	2015-07-21	Am J Med Genet B Neuropsychiatr Genet	Genome-wide association study of schizophrenia in Ashkenazi Jews.	Schizophrenia	592 Ashkenazi Jewish ancestry cases, 505 Ashkenazi Jewish ancestry controls, 36,989 cases, 113,075 controls	NA	3q21.3	NR	rs11712112-A	NR	4E-6		1.08	[NR]	Illumina [7158791] (imputed)	N
1560	chr3	127892036	127892037	rs2999052	25108383	Geller F	2014-08-10	Nat Genet	Genome-wide association analyses identify variants in developmental genes associated with hypospadias.	Hypospadias	1,006 European ancestry male child cases, 2,390 European ancestry male child controls, 3,096 European ancestry female child controls	1,972 European ancestry male child cases, 1,401 European ancestry male child controls, 405 European ancestry female child controls, 6 European ancestry child controls	3q21.3	EEFSEC	rs2999052-T	0.738	1E-26		1.55	[NR]	Illumina [8207076] (imputed)	N
1560	chr3	127892850	127892851	rs2811474	26198764	Goes FS	2015-07-21	Am J Med Genet B Neuropsychiatr Genet	Genome-wide association study of schizophrenia in Ashkenazi Jews.	Schizophrenia	592 Ashkenazi Jewish ancestry cases, 505 Ashkenazi Jewish ancestry controls, 36,989 cases, 113,075 controls	NA	3q21.3	NR	rs2811474-G	NR	9E-6		1.0638298	[NR]	Illumina [7158791] (imputed)	N
1560	chr3	127895225	127895226	rs2687729	25231870	Perry JR	2014-07-23	Nature	Parent-of-origin-specific allelic associations among 106 genomic loci for age at menarche.	Menarche (age at onset)	Up to 182,413 European ancestry females	NA	3q21.3	EEFSEC	rs2687729-G	0.27	1E-10		0.04	[0.028-0.052] unit increase	Affymetrix, Illumina [2441815] (imputed)	N
1560	chr3	127895225	127895226	rs2687729	21102462	Elks CE	2010-11-21	Nat Genet	Thirty new loci for age at menarche identified by a meta-analysis of genome-wide association studies.	Menarche (age at onset)	86,142 European ancestry female individuals, 557 Old Order Amish female individuals, 1,103 Erasmus Rucphen female individuals	Up to 12,813 European ancestry female individuals, 910 Val Borbera female individuals, 348 Orcadian female individuals, 338 Friuli Venezia Giulia female individuals, 322 Carlantino female individuals	3q21.3	EEFSEC	rs2687729-G	0.27	1E-7		2.3	[1.52-3.08] week increase	Affymetrix, Illumina [~ 2500000] (imputed)	N
1561	chr3	128038372	128038373	rs10934853	19767754	Gudmundsson J	2009-09-20	Nat Genet	Genome-wide association and replication studies identify four variants associated with prostate cancer susceptibility.	Prostate cancer	Up to 1,968 European ancestry cases, 35,382 European ancestry controls	Up to 11,806 European ancestry cases, 12,387 European ancestry controls	3q21.3	intergenic	rs10934853-A	0.28	3E-10		1.12	[1.08-1.16]	Illumina [310520]	N
1562	chr3	128169861	128169862	rs2659703	24823311	Guan W	2014-05-13	Circ Cardiovasc Genet	Genome-wide association study of plasma N6 polyunsaturated fatty acids within the cohorts for heart and aging research in genomic epidemiology consortium.	Plasma omega-6 polyunsaturated fatty acid levels (gamma-linolenic acid)	8,631 European ancestry individuals	NA	3q21.3	DNAJB8	rs2659703-A	0.4	3E-6				Affymetrix, Illumina [~ 2500000] (imputed)	N
1562	chr3	128187233	128187234	rs76939711	26198764	Goes FS	2015-07-21	Am J Med Genet B Neuropsychiatr Genet	Genome-wide association study of schizophrenia in Ashkenazi Jews.	Schizophrenia	592 Ashkenazi Jewish ancestry cases, 505 Ashkenazi Jewish ancestry controls, 36,989 cases, 113,075 controls	NA	3q21.3	NR	rs76939711-A	NR	3E-6		1.2	[NR]	Illumina [7158791] (imputed)	N
1563	chr3	128220223	128220224	rs7635966	26242244	Ma Y	2015-08-05	Sci Rep	Association of chromosome 5q21.3 polymorphisms with the exploratory eye movement dysfunction in schizophrenia.	Exploratory eye movement dysfunction in schizophrenia (responsive search score)	128 Han Chinese ancestry cases	NA	3q21.3	NR	rs7635966-?	NR	8E-6		5.968	[3.45-8.48] unit decrease	Illumina [498648]	N
1563	chr3	128220223	128220224	rs7635966	26242244	Ma Y	2015-08-05	Sci Rep	Association of chromosome 5q21.3 polymorphisms with the exploratory eye movement dysfunction in schizophrenia.	Exploratory eye movement dysfunction in schizophrenia (number of eye fixations)	128 Han Chinese ancestry cases	NA	3q21.3	NR	rs7635966-?	NR	5E-6		16.91	[9.94-23.88] unit decrease	Illumina [498648]	N
1563	chr3	128260549	128260550	rs4857855	19198610	Gudbjartsson DF	2009-02-08	Nat Genet	Sequence variants affecting eosinophil numbers associate with asthma and myocardial infarction.	Eosinophil counts	9,392 European ancestry individuals	12,118 European ancestry individuals, 5,212 East Asian ancestry individuals	3q21.3	GATA2	rs4857855-T	0.82	9E-17	(EA)	9.4	[7.2-11.6] % standard unit increase	Illumina [312179]	N
1563	chr3	128282696	128282697	rs6806253	23470693	Zeng Z	2013-03-07	J Dent Res	Genome-wide association studies of pit-and-fissure- and smooth-surface caries in permanent dentition.	Pit-and-Fissure caries	996 European ancestry individuals		3q21.3	NR	rs6806253-A	0.8295	6E-6		1.5595	[NR] unit decrease	Illumina [1200000] (imputed)	N
1563	chr3	128297568	128297569	rs9880192	25096241	Keller MF	2014-08-05	Hum Mol Genet	Trans-ethnic meta-analysis of white blood cell phenotypes.	Monocyte count	9,810 Japanese ancestry individuals, 16,550 European ancestry individuals, 7,369 African American individuals	NA	3q21.3	C3orf27	rs9880192-C	0.441	1E-8	(EA)	0.028	[0.018-0.038] unit decrease	Illumina [NR] (imputed)	N
1563	chr3	128297568	128297569	rs9880192	21738480	Nalls MA	2011-07-01	PLoS Genet	Multiple loci are associated with white blood cell phenotypes.	White blood cell count	19,509 European ancestry individuals	11,823 European ancestry individuals	3q21.3	RPN1, LOC90246, C3orf27, GATA2	rs9880192-C		6E-13	(Monocytes)	0.028	[0.020-0.036] unit decrease	Affymetrix, Illumina [> 2400000] (imputed)	N
1563	chr3	128316434	128316435	rs4328821	21738480	Nalls MA	2011-07-01	PLoS Genet	Multiple loci are associated with white blood cell phenotypes.	White blood cell count	19,509 European ancestry individuals	11,823 European ancestry individuals	3q21.3	RPN1, LOC90246, C3orf27	rs4328821-A		4E-13	(Basophils)	0.01	[0.0073-0.0127] unit increase	Affymetrix, Illumina [> 2400000] (imputed)	N
1563	chr3	128316434	128316435	rs4328821	21738478	Okada Y	2011-06-30	PLoS Genet	Identification of nine novel loci associated with white blood cell subtypes in a Japanese population.	White blood cell types	8,794 Japanese ancestry individuals	5,998 Japanese ancestry individuals	3q21.3	GATA2	rs4328821-A	0.66	5E-40	(basophil count)	0.161	[0.14-0.18] unit increase	Illumina [2178645] (imputed)	N
1563	chr3	128316434	128316435	rs4328821	21738478	Okada Y	2011-06-30	PLoS Genet	Identification of nine novel loci associated with white blood cell subtypes in a Japanese population.	White blood cell types	8,794 Japanese ancestry individuals	5,998 Japanese ancestry individuals	3q21.3	GATA2	rs4328821-A	0.66	3E-17	(eosinophil count)	0.103	[0.08-0.12] unit increase	Illumina [2178645] (imputed)	N
1564	chr3	128338599	128338600	rs2712381	23314186	Crosslin DR	2013-03-03	Hum Mol Genet	Genetic variation associated with circulating monocyte count in the eMERGE Network.	Monocyte count	9,849 European ancestry individuals, 894 African ancestry individuals, 271 individuals	NA	3q21.3	RPN1	rs2712381-A	0.40	2E-16		0.23	unit decrease	Illumina [NR]	N
1566	chr3	128652552	128652553	rs9810890	23064961	Shaffer JR	2012-10-11	J Dent Res	GWAS of dental caries patterns in the permanent dentition.	Dental caries	920 European ancestry individuals	NA	3q21.3	ACAD9	rs9810890-?	NR	6E-6	(DMFS2)			Illumina [518997]	N
1566	chr3	128658491	128658492	rs2933343	23382691	Lauc G	2013-01-31	PLoS Genet	Loci associated with N-glycosylation of human immunoglobulin G show pleiotropy with autoimmune diseases and haematological cancers.	IgG glycosylation	2,247 European ancestry individuals	NA	3q21.3	NR	rs2933343-G	0.759492835488185	8E-6	(IGP69)	0.1615	[0.091-0.232] unit decrease	Illumina [~ 2500000] (imputed)	N
1569	chr3	129045905	129045906	rs7636293	25429064	He M	2014-11-26	Hum Mol Genet	Meta-analysis of genome-wide association studies of adult height in East Asians identifies 17 novel loci.	Height	36,227 East Asian ancestry individuals	57,699 East Asian ancestry individuals	3q21.3	C3orf47	rs7636293-T	0.69	4E-11		0.029	[0.015-0.043] unit increase	Affymetrix, Illumina [2704730] (imputed)	N
1569	chr3	129050755	129050756	rs6439167	20881960	Lango Allen H	2010-09-29	Nature	Hundreds of variants clustered in genomic loci and biological pathways affect human height.	Height	133,653 European ancestry individuals	50,074 European ancestry individuals	3q21.3	C3orf47	rs6439167-T	0.21	9E-15		0.034	[NR] unit decrease	Affymetrix, Illumina [2834208] (imputed)	N
1569	chr3	129050942	129050943	rs6439168	25282103	Wood AR	2014-10-05	Nat Genet	Defining the role of common variation in the genomic and biological architecture of adult human height.	Height	253,288 European ancestry individuals	80,067 European ancestry individuals	3q21.3	H1FX	rs6439168-A	0.212	8E-25		0.037	[0.029-0.045] unit decrease	Affymetrix, Illumina, Perlegen [2550858] (imputed)	N
1570	chr3	129137126	129137127	rs3796392	25918132	Yucesoy B	2015-04-26	Toxicol Sci	Genome-wide association study identifies novel loci associated with diisocyanate-induced occupational asthma.	Diisocyanate-induced asthma	74 European ancestry cases, 824 European ancestry controls	NA	3q21.3	C3orf25, RPL32P3, MBD4	rs3796392-A	0.002	2E-6		15.21	[3.37-68.63]	Illumina [1556551]	N
1570	chr3	129209177	129209178	rs9871967	25918132	Yucesoy B	2015-04-26	Toxicol Sci	Genome-wide association study identifies novel loci associated with diisocyanate-induced occupational asthma.	Diisocyanate-induced asthma	74 European ancestry cases, 824 European ancestry controls	NA	3q21.3	IFT122, MBD4, RHO	rs9871967-G	0.002	3E-6		15.18	[3.36-68.47]	Illumina [1556551]	N
1571	chr3	129334232	129334233	rs10804591	25673412	Shungin D	2015-02-12	Nature	New genetic loci link adipose and insulin biology to body fat distribution.	Waist-to-hip ratio adjusted for body mass index	up to 56,910 European ancestry men, up to 86,570 European ancestry women	up to 36,570 European ancestry men, 30,172 European ancestry women, 915 Filipino ancestry men, 735 Filipino ancestry women, 2,351 African-American/Afro-Caribbean ancestry men, 6,258 African-American/Afro-Caribbean ancestry women, 2,285 South Asian ancestry men, 506 South Asian ancestry women, 195 Seychellois ancestry men, 266 Seychellois ancestry women	3q22.1	PLXND1	rs10804591-A	0.795	7E-9	(EA)	0.0245	[0.016-0.033] unit increase	Affymetrix, Illumina, Perlegen [up to 2542447] (imputed)	N
1571	chr3	129334232	129334233	rs10804591	25673412	Shungin D	2015-02-12	Nature	New genetic loci link adipose and insulin biology to body fat distribution.	Waist-to-hip ratio adjusted for body mass index	up to 56,910 European ancestry men, up to 86,570 European ancestry women	up to 36,570 European ancestry men, 30,172 European ancestry women, 915 Filipino ancestry men, 735 Filipino ancestry women, 2,351 African-American/Afro-Caribbean ancestry men, 6,258 African-American/Afro-Caribbean ancestry women, 2,285 South Asian ancestry men, 506 South Asian ancestry women, 195 Seychellois ancestry men, 266 Seychellois ancestry women	3q22.1	PLXND1	rs10804591-A	0.793	6E-13	(EA, women)	0.0401	[0.029-0.051] unit increase	Affymetrix, Illumina, Perlegen [up to 2542447] (imputed)	N
1571	chr3	129334232	129334233	rs10804591	25673412	Shungin D	2015-02-12	Nature	New genetic loci link adipose and insulin biology to body fat distribution.	Waist-to-hip ratio adjusted for body mass index	up to 56,910 European ancestry men, up to 86,570 European ancestry women	up to 36,570 European ancestry men, 30,172 European ancestry women, 915 Filipino ancestry men, 735 Filipino ancestry women, 2,351 African-American/Afro-Caribbean ancestry men, 6,258 African-American/Afro-Caribbean ancestry women, 2,285 South Asian ancestry men, 506 South Asian ancestry women, 195 Seychellois ancestry men, 266 Seychellois ancestry women	3q22.1	PLXND1	rs10804591-A	0.7687	5E-11	(women)	0.0356	[0.025-0.046] unit increase	Affymetrix, Illumina, Perlegen [up to 2542447] (imputed)	N
1571	chr3	129334232	129334233	rs10804591	25673412	Shungin D	2015-02-12	Nature	New genetic loci link adipose and insulin biology to body fat distribution.	Waist-to-hip ratio adjusted for body mass index	up to 56,910 European ancestry men, up to 86,570 European ancestry women	up to 36,570 European ancestry men, 30,172 European ancestry women, 915 Filipino ancestry men, 735 Filipino ancestry women, 2,351 African-American/Afro-Caribbean ancestry men, 6,258 African-American/Afro-Caribbean ancestry women, 2,285 South Asian ancestry men, 506 South Asian ancestry women, 195 Seychellois ancestry men, 266 Seychellois ancestry women	3q22.1	PLXND1	rs10804591-A	0.7665	4E-8		0.0221	[0.014-0.03] unit increase	Affymetrix, Illumina, Perlegen [up to 2542447] (imputed)	N
1576	chr3	129971100	129971101	rs9813712	22952603	Hart AB	2012-08-28	PLoS One	Genome-wide association study of d-amphetamine response in healthy volunteers identifies putative associations, including cadherin 13 (CDH13).	Response to amphetamines	1 American Indian ancestry individual, 18 African American individuals, 10 Asian ancestry individuals, 325 European ancestry individuals, 17 Hispanic individuals, 10 individuals	NA	3q22.1	intergenic	rs9813712-?	NR	2E-6	(SF1)			Affymetrix [5476100] (imputed)	N
1577	chr3	130137470	130137471	rs1542829	24348519	Namjou B	2013-12-03	Front Genet	EMR-linked GWAS study: investigation of variation landscape of loci for body mass index in children.	Body mass index	up to 2,860 European ancestry children	NA	3q22.1	COL6A5	rs1542829-?	0.05	1E-8		5.89	[NR] z score increase	Affymetrix, Illumina [up to 583824] (imputed)	N
1588	chr3	131574484	131574485	rs9856151	25673413	Locke AE	2015-02-12	Nature	Genetic studies of body mass index yield new insights for obesity biology.	Body mass index	up to 104,666 European ancestry male individuals, up to 132,115 European ancestry female individuals, 370 African American male individuals, 517 African American female individuals, 512 Hispanic male individuals, 764 Hispanic female individuals	up to 48,274 European ancestry male individuals, up to 39,864 European ancestry female individuals, 2,441 African American or Afro-Caribbean male individuals, 6,314 African American or Afro-Caribbean female individuals, 919 Filipino male individuals, 828 Filipino female individuals, 205 Seychelles male individuals, 287 Seychelles female individuals, 2,964 South Asian ancestry male individuals, 658 South Asian ancestry female individuals	3q22.1	CPNE4	rs9856151-A	0.27	2E-6	(EA)	0.017	[0.0098-0.0232] kg/m2 increase	Affymetrix, Illumina [2550021]	N
1588	chr3	131574484	131574485	rs9856151	25673413	Locke AE	2015-02-12	Nature	Genetic studies of body mass index yield new insights for obesity biology.	Body mass index	up to 104,666 European ancestry male individuals, up to 132,115 European ancestry female individuals, 370 African American male individuals, 517 African American female individuals, 512 Hispanic male individuals, 764 Hispanic female individuals	up to 48,274 European ancestry male individuals, up to 39,864 European ancestry female individuals, 2,441 African American or Afro-Caribbean male individuals, 6,314 African American or Afro-Caribbean female individuals, 919 Filipino male individuals, 828 Filipino female individuals, 205 Seychelles male individuals, 287 Seychelles female individuals, 2,964 South Asian ancestry male individuals, 658 South Asian ancestry female individuals	3q22.1	CPNE4	rs9856151-A	0.267	7E-7		0.017	[0.01-0.023] kg/m2 increase	Affymetrix, Illumina [2550021]	N
1589	chr3	131713565	131713566	rs1320900	22959728	Ahmeti KB	2012-09-05	Neurobiol Aging	Age of onset of amyotrophic lateral sclerosis is modulated by a locus on 1p34.1.	Amyotrophic lateral sclerosis	4,243 European ancestry cases, 5,112 European ancestry controls	NA	3q22.1	CPNE4	rs1320900-?	0.34	7E-6	(Joint)	1.1905	[1.09-1.3]	Illumina [254145]	N
1589	chr3	131716104	131716105	rs9834560	25628336	Hromatka BS	2015-01-26	Hum Mol Genet	Genetic variants associated with motion sickness point to roles for inner ear development, neurological processes and glucose homeostasis.	Motion sickness	80,494 European ancestry individuals	NA	3q22.1	CPNE4	rs9834560-C	0.61	1E-14		0.041	[0.031-0.051] unit decrease	Illumina [7428049] (imputed)	N
1590	chr3	131813899	131813900	rs6775745	21507922	Ramsuran V	2011-05-01	Clin Infect Dis	Duffy-null-associated low neutrophil counts influence HIV-1 susceptibility in high-risk South African black women.	Neutrophil count	115 African ancestry HIV-negative individuals	NA	3q22.1	CPNE4	rs6775745-?	NR	2E-7				Illumina [874956]	N
1591	chr3	131864135	131864136	rs148258131	26053186	Park SL	2015-06-08	PLoS One	Mercapturic Acids Derived from the Toxicants Acrolein and Crotonaldehyde in the Urine of Cigarette Smokers from Five Ethnic Groups with Differing Risks for Lung Cancer.	3-hydroxy-1-methylpropylmercapturic acid levels in smokers	361 African American current smoker individuals, 329 Native Hawaiian ancestry current smoker individuals, 440 European ancestry current smoker individuals, 452 Latino current smoker individuals, 702 Japanese ancestry current smoker individuals	NA	3q22.1	NR	rs148258131-?	NR	2E-6	(Japanese)	0.7519	[NR] unit decrease	Illumina [up to 11892802] (imputed)	N
1593	chr3	132163199	132163200	rs17404153	24097068	Willer CJ	2013-10-06	Nat Genet	Discovery and refinement of loci associated with lipid levels.	LDL cholesterol	94,595 European ancestry individuals	93,982 European ancestry individuals	3q22.1	ACAD11	rs17404153-T	0.14	2E-9		0.034	[NR] unit decrease	NR [NR] (imputed)	N
1593	chr3	132163199	132163200	rs17404153	24097068	Willer CJ	2013-10-06	Nat Genet	Discovery and refinement of loci associated with lipid levels.	HDL cholesterol	94,595 European ancestry individuals	93,982 European ancestry individuals	3q22.1	ACAD11	rs17404153-T	0.14	5E-9		0.028	[NR] unit decrease	NR [NR] (imputed)	N
1596	chr3	132610751	132610752	rs6439371	21102462	Elks CE	2010-11-21	Nat Genet	Thirty new loci for age at menarche identified by a meta-analysis of genome-wide association studies.	Menarche (age at onset)	86,142 European ancestry female individuals, 557 Old Order Amish female individuals, 1,103 Erasmus Rucphen female individuals	Up to 12,813 European ancestry female individuals, 910 Val Borbera female individuals, 348 Orcadian female individuals, 338 Friuli Venezia Giulia female individuals, 322 Carlantino female individuals	3q22.1	TMEM108, NPHP3	rs6439371-G	0.34	1E-8		2.3	[1.52-3.08] week increase	Affymetrix, Illumina [~ 2500000] (imputed)	N
1596	chr3	132615463	132615464	rs2600959	25231870	Perry JR	2014-07-23	Nature	Parent-of-origin-specific allelic associations among 106 genomic loci for age at menarche.	Menarche (age at onset)	Up to 182,413 European ancestry females	NA	3q22.1	ACAD11	rs2600959-A	0.34	4E-11		0.04	[0.03-0.05] unit increase	Affymetrix, Illumina [2441815] (imputed)	N
1596	chr3	132622656	132622657	rs16839793	25742292	Aschebrook-Kilfoy B	2015-03-05	PLoS One	Genome-wide association study of parity in bangladeshi women.	Number of pregnancies	1,686 Bangladeshi women	NA	3q22.1	NR	rs16839793-?		5E-6		0.28	unit decrease	Illumina [1211988] (imputed)	N
1597	chr3	132693587	132693588	rs2369955	21529783	Heath AC	2011-04-27	Biol Psychiatry	A quantitative-trait genome-wide association study of alcoholism risk in the community: findings and implications.	Alcoholism (heaviness of drinking)	2,062 European ancestry alcohol dependence cases, 6,692 European ancestry controls	3,393 European ancestry individuals	3q22.1	intergenic	rs2369955-A	0.16	2E-6		0.136	[NR] unit decrease	Illumina [~ 300000]	N
1597	chr3	132727902	132727903	rs7617456	22036096	Ramasamy A	2011-11-01	J Allergy Clin Immunol	A genome-wide meta-analysis of genetic variants associated with allergic rhinitis and grass sensitization and their interaction with birth order.	IgE grass sensitization	2,315 European ancestry cases, 10,032 European ancestry controls	NA	3q22.1	TMEM108	rs7617456-G	0.59	3E-6		1.18	[1.10-1.26]	Affymetrix, Illumina [2217510] (imputed)	N
1601	chr3	133260873	133260874	rs11708304	23568457	Wade TD	2013-04-09	Int J Eat Disord	Genetic variants associated with disordered eating.	Bulimia nervosa	151 European ancestry female cases, 2,291 European ancestry female controls	NA	3q22.1	CDV3	rs11708304-C	0.853	6E-6		0.059	[0.034-0.084] unit decrease	Illumina [6150213] (imputed)	N
1602	chr3	133399701	133399702	rs2718812	19084217	Benyamin B	2008-12-17	Am J Hum Genet	Variants in TF and HFE explain approximately 40% of genetic variation in serum-transferrin levels.	Iron status biomarkers	459 European ancestry twin pairs	NA	3q22.1	TOPBP1	rs2718812-?	NR	1E-6	(serum transferrin)			Illumina [315887]	N
1602	chr3	133410647	133410648	rs1867503	25534755	Chaste P	2014-09-30	Biol Psychiatry	A Genome-wide Association Study of Autism Using the Simons Simplex Collection: Does Reducing Phenotypic Heterogeneity in Autism Increase Genetic Homogeneity?	Autism spectrum disorder-related traits	1633 European ancestry trios, 942 trios	NA	3q22.1	intergenic	rs1867503-?	NR	4E-7	(ASD paternal model)	1.55	[1.30-1.84]	Illumina [up to 2017939]	N
1602	chr3	133410660	133410661	rs1867504	19084217	Benyamin B	2008-12-17	Am J Hum Genet	Variants in TF and HFE explain approximately 40% of genetic variation in serum-transferrin levels.	Iron status biomarkers	459 European ancestry twin pairs	NA	3q22.1	TF	rs1867504-?	NR	2E-6	(serum transferrin)			Illumina [315887]	N
1603	chr3	133457513	133457514	rs9872999	25224454	Li J	2014-09-15	Hum Mol Genet	Genome-wide admixture and association study of serum iron, ferritin, transferrin saturation and total iron binding capacity in African Americans.	Iron status biomarkers	2,347 African American individuals	329 African American individuals	3q22.1	TF	rs9872999-T	0.62	5E-20	(TIBC)	11.72	[9.21-14.23] unit decrease	Affymetrix [~ 17000000] (imputed)	N
1603	chr3	133463456	133463457	rs8177179	25352340	Benyamin B	2014-10-29	Nat Commun	Novel loci affecting iron homeostasis and their effects in individuals at risk for hemochromatosis.	Iron status biomarkers (transferrin levels)	23,986 European ancestry individuals	Up to 24,986 European ancestry individuals	3q22.1	TF	rs8177179-A	0.521	3E-49		0.154	[0.13-0.17] unit decrease	Affymetrix, Illumina [~ 2100000] (imputed)	N
1603	chr3	133475721	133475722	rs1799852	25352340	Benyamin B	2014-10-29	Nat Commun	Novel loci affecting iron homeostasis and their effects in individuals at risk for hemochromatosis.	Iron status biomarkers (transferrin saturation)	23,986 European ancestry individuals	Up to 24,986 European ancestry individuals	3q22.1	TF	rs1799852-T	0.098	7E-9		0.11	[0.073-0.147] unit increase	Affymetrix, Illumina [~ 2100000] (imputed)	N
1603	chr3	133475721	133475722	rs1799852	19084217	Benyamin B	2008-12-17	Am J Hum Genet	Variants in TF and HFE explain approximately 40% of genetic variation in serum-transferrin levels.	Iron status biomarkers	459 European ancestry twin pairs	NA	3q22.1	TF	rs1799852-?	0.09	5E-6	(serum transferrin)	0.43	[0.25-0.61] s.d. decrease	Illumina [315887]	N
1603	chr3	133475811	133475812	rs1799899	21665994	Kutalik Z	2011-06-10	Hum Mol Genet	Genome-wide association study identifies two loci strongly affecting transferrin glycosylation.	Alcohol consumption (transferrin glycosylation)	5,181 European ancestry individuals	2,284 European ancestry individauls	3q22.1	TF	rs1799899-A	0.06	1E-9	(CDT concentration)	0.402	[0.27-0.53] unit decrease	Affymetrix [390631] (imputed)	N
1603	chr3	133477700	133477701	rs8177240	25352340	Benyamin B	2014-10-29	Nat Commun	Novel loci affecting iron homeostasis and their effects in individuals at risk for hemochromatosis.	Iron status biomarkers (transferrin saturation)	23,986 European ancestry individuals	Up to 24,986 European ancestry individuals	3q22.1	TF	rs8177240-T	0.669	7E-38		0.1	[0.084-0.116] unit increase	Affymetrix, Illumina [~ 2100000] (imputed)	N
1603	chr3	133477700	133477701	rs8177240	25352340	Benyamin B	2014-10-29	Nat Commun	Novel loci affecting iron homeostasis and their effects in individuals at risk for hemochromatosis.	Iron status biomarkers (transferrin levels)	23,986 European ancestry individuals	Up to 24,986 European ancestry individuals	3q22.1	TF	rs8177240-T	0.669	8E-610		0.38	[0.37-0.39] unit decrease	Affymetrix, Illumina [~ 2100000] (imputed)	N
1603	chr3	133477700	133477701	rs8177240	25352340	Benyamin B	2014-10-29	Nat Commun	Novel loci affecting iron homeostasis and their effects in individuals at risk for hemochromatosis.	Iron status biomarkers (iron levels)	23,986 European ancestry individuals	Up to 24,986 European ancestry individuals	3q22.1	TF	rs8177240-T	0.669	7E-20		0.066	[0.052-0.080] unit decrease	Affymetrix, Illumina [~ 2100000] (imputed)	N
1603	chr3	133480191	133480192	rs8177253	25224454	Li J	2014-09-15	Hum Mol Genet	Genome-wide admixture and association study of serum iron, ferritin, transferrin saturation and total iron binding capacity in African Americans.	Iron status biomarkers	2,347 African American individuals	329 African American individuals	3q22.1	TF	rs8177253-T	0.24	2E-47	(TIBC)	19.86	[17.23-22.49] unit increase	Affymetrix [~ 17000000] (imputed)	N
1603	chr3	133484028	133484029	rs3811647	25457201	de Tayrac M	2014-10-18	J Hepatol	Genome-wide association study identifies TF as a significant modifier gene of iron metabolism in HFE hemochromatosis.	Hereditary hemochromatosis-related traits (HFE mutation homozygotes)	474 European ancestry cases	746 European ancestry cases	3q22.1	TF	rs3811647-?	NR	9E-11	(Serum Iron levels)	0.28	[0.20-0.36] unit decrease	Illumina [534213]	N
1603	chr3	133484028	133484029	rs3811647	25457201	de Tayrac M	2014-10-18	J Hepatol	Genome-wide association study identifies TF as a significant modifier gene of iron metabolism in HFE hemochromatosis.	Hereditary hemochromatosis-related traits (HFE mutation homozygotes)	474 European ancestry cases	746 European ancestry cases	3q22.1	TF	rs3811647-?	NR	2E-20	(Trasferrin)	0.4	[0.32-0.48] unit decrease	Illumina [534213]	N
1603	chr3	133484028	133484029	rs3811647	21785125	Traglia M	2011-07-25	J Med Genet	Association of HFE and TMPRSS6 genetic variants with iron and erythrocyte parameters is only in part dependent on serum hepcidin concentrations.	Hepcidin levels	1,657 Val Borbera individuals	NA	3q22.1	TF	rs3811647-?	NR	2E-16	(Tf)	0.338	[0.26-0.42] ng/ml increase	Illumina [343866]	N
1603	chr3	133484028	133484029	rs3811647	21665994	Kutalik Z	2011-06-10	Hum Mol Genet	Genome-wide association study identifies two loci strongly affecting transferrin glycosylation.	Alcohol consumption (transferrin glycosylation)	5,181 European ancestry individuals	2,284 European ancestry individauls	3q22.1	TF	rs3811647-A	0.32	1E-35	(Total transferrin)	0.358	[0.30-0.42] unit increase	Affymetrix [390631] (imputed)	N
1603	chr3	133484028	133484029	rs3811647	21483845	McLaren CE	2011-03-31	PLoS One	Genome-wide association study identifies genetic loci associated with iron deficiency.	Iron status biomarkers	336 European ancestry iron deficiency cases, 343 European ancestry controls	71 European ancestry iron deficiency cases, 161 European ancestry controls	3q22.1	TF	rs3811647-A	NR	8E-6	(Unsaturated iron-binding capacity)	21.62	[NR] ug/dL increase	Illumina [331060]	N
1603	chr3	133484028	133484029	rs3811647	21483845	McLaren CE	2011-03-31	PLoS One	Genome-wide association study identifies genetic loci associated with iron deficiency.	Iron status biomarkers	336 European ancestry iron deficiency cases, 343 European ancestry controls	71 European ancestry iron deficiency cases, 161 European ancestry controls	3q22.1	TF	rs3811647-A	NR	5E-10	(Total iron-binding capacity)	21.49	[NR] ug/dL increase	Illumina [331060]	N
1603	chr3	133484028	133484029	rs3811647	21208937	Pichler I	2011-01-04	Hum Mol Genet	Identification of a common variant in the TFR2 gene implicated in the physiological regulation of serum iron levels.	Iron status biomarkers	Up to 5,633 European ancestry individuals	Up to 3,457 European ancestry individuals	3q22.1	TF	rs3811647-A	0.29	3E-47	(transferrin)	15.34	[13.26-17.42] mg/dl increase	Affymetrix, Illumina [~ 2500000] (imputed)	N
1603	chr3	133484028	133484029	rs3811647	19084217	Benyamin B	2008-12-17	Am J Hum Genet	Variants in TF and HFE explain approximately 40% of genetic variation in serum-transferrin levels.	Iron status biomarkers	459 European ancestry twin pairs	NA	3q22.1	TF	rs3811647-?	NR	3E-15	(serum transferrin)	0.46	[0.34-0.58] s.d. decrease	Illumina [315887]	N
1603	chr3	133494353	133494354	rs1049296	21665994	Kutalik Z	2011-06-10	Hum Mol Genet	Genome-wide association study identifies two loci strongly affecting transferrin glycosylation.	Alcohol consumption (transferrin glycosylation)	5,181 European ancestry individuals	2,284 European ancestry individauls	3q22.1	TF	rs1049296-T	0.17	5E-43	(CDT percent)	0.29	[0.25-0.33] unit decrease	Affymetrix [390631] (imputed)	N
1603	chr3	133508463	133508464	rs1830084	19084217	Benyamin B	2008-12-17	Am J Hum Genet	Variants in TF and HFE explain approximately 40% of genetic variation in serum-transferrin levels.	Iron status biomarkers	411 European ancestry individuals from 150 families	NA	3q22.1	TF	rs1830084-A	0.36	1E-9	(serum transferrin)	0.43	[NR] s.d. increase	Affymetrix [100846]	N
1603	chr3	133537066	133537067	rs1534166	21665994	Kutalik Z	2011-06-10	Hum Mol Genet	Genome-wide association study identifies two loci strongly affecting transferrin glycosylation.	Alcohol consumption (transferrin glycosylation)	5,181 European ancestry individuals	2,284 European ancestry individauls	3q22.1	SRPRB	rs1534166-A	0.30	2E-17	(CDT concentration)	0.289	[0.22-0.36] unit decrease	Affymetrix [390631] (imputed)	N
1604	chr3	133589323	133589324	rs9835973	22610502	Kennedy RB	2012-05-19	Hum Genet	Genome-wide analysis of polymorphisms associated with cytokine responses in smallpox vaccine recipients.	Immune reponse to smallpox (secreted IL-1beta)	Up to 512 European ancestry individuals, up to 199 African American individuals	NA	3q22.1	RAB6B	rs9835973-A		7E-8	(EA)			Illumina [NR]	N
1607	chr3	134054696	134054697	rs186248261	25839716	Ng E	2015-04-02	Environ Res	Genome-wide association study of plasma levels of polychlorinated biphenyls disclose an association with the CYP2B6 gene in a population-based sample.	Polychlorinated biphenyl levels	922 European ancestry individuals	NA	3q22.2	NR	rs186248261-?		8E-7	(PCB206)	1.26	[0.75-1.77] unit decrease	Illumina [8736858] (imputed)	N
1609	chr3	134233091	134233092	rs10935120	18391952	Weedon MN	2008-04-06	Nat Genet	Genome-wide association analysis identifies 20 loci that influence adult height.	Height	13,665 European ancestry individuals	16,482 European ancestry individuals	3q22.2	ANAPC13, CEP63	rs10935120-A	0.33	7E-8		0.06	[0.03-0.09] s.d. decrease (males)	Affymetrix [402951]	N
1612	chr3	134649765	134649766	rs62270313	26220383	Jang HW	2015-06-02	Epilepsy Res	GWAS identifies two susceptibility loci for lamotrigine-induced skin rash in patients with epilepsy.	Epilepsy and lamotrigine-induced maculopapular eruptions	34 Korean ancestry cases, 1,080 Korean ancestry healthy controls	NA	3q22.2	EPHB1	rs62270313-?	0.05	1E-7		4.6	[NR]	Affymetrix [4893794] (imputed)	N
1614	chr3	134930939	134930940	rs931726	25865494	Chan Y	2015-04-09	Am J Hum Genet	Genome-wide Analysis of Body Proportion Classifies Height-Associated Variants by Mechanism of Action and Implicates Genes Important for Skeletal Development.	Sitting height ratio	3,545 African Americans individuals, 12,965 European ancestry women, 8,625 European ancestry men	NA	3q22.2	NR	rs931726-T	0.25	6E-7	(EA)	0.056	[0.034-0.078] unit increase	Affymetrix, Illumina [up to 10250422] (imputed)	N
1616	chr3	135225248	135225249	rs11712655	22589738	Fox CS	2012-05-10	PLoS Genet	Genome-wide association for abdominal subcutaneous and visceral adipose reveals a novel locus for visceral fat in women.	Visceral adipose tissue/subcutaneous adipose tissue ratio	5,560 European ancestry female individuals, 4,997 European ancestry male individuals	NA	3q22.2	EPHB1	rs11712655-T	0.72	1E-6	(men)			Affymetrix, Illumina [2500000] (imputed)	N
1616	chr3	135235357	135235358	rs1502172	22589738	Fox CS	2012-05-10	PLoS Genet	Genome-wide association for abdominal subcutaneous and visceral adipose reveals a novel locus for visceral fat in women.	Visceral adipose tissue adjusted for BMI	5,560 European ancestry female individuals, 4,997 European ancestry male individuals	NA	3q22.2	EPHB1	rs1502172-A	0.34	3E-6	(men)			Affymetrix, Illumina [2500000] (imputed)	N
1617	chr3	135281667	135281668	rs7612415	26105758	Adhikari K	2015-06-24	Nat Commun	A genome-wide association study identifies multiple loci for variation in human ear morphology.	Lobe size	4,919 Latin American individuals	NA	3q22.2	NR	rs7612415-?	NR	9E-7	(FDR adjusted)			Illumina [671038]	N
1618	chr3	135486533	135486534	rs72975629	26198764	Goes FS	2015-07-21	Am J Med Genet B Neuropsychiatr Genet	Genome-wide association study of schizophrenia in Ashkenazi Jews.	Schizophrenia	592 Ashkenazi Jewish ancestry cases, 505 Ashkenazi Jewish ancestry controls, 36,989 cases, 113,075 controls	NA	3q22.2	NR	rs72975629-C	NR	4E-6		1.0869565	[NR]	Illumina [7158791] (imputed)	N
1619	chr3	135587810	135587811	rs1401543	22216198	Athanasiadis G	2011-12-28	PLoS One	A genome-wide association study of the Protein C anticoagulant pathway.	Anticoagulant levels	397 European ancestry individuals from 21 families	NA	3q22.2	PPP2R3A	rs1401543-?	NR	8E-6	(Total PS)			Illumina [283437]	N
1620	chr3	135698128	135698129	rs7641070	26198764	Goes FS	2015-07-21	Am J Med Genet B Neuropsychiatr Genet	Genome-wide association study of schizophrenia in Ashkenazi Jews.	Schizophrenia	592 Ashkenazi Jewish ancestry cases, 505 Ashkenazi Jewish ancestry controls, 36,989 cases, 113,075 controls	NA	3q22.2	NR	rs7641070-G	NR	6E-6		1.0526316	[NR]	Illumina [7158791] (imputed)	N
1621	chr3	135798657	135798658	rs34894639	25961943	Surakka I	2015-05-11	Nat Genet	The impact of low-frequency and rare variants on lipid levels.	Triglycerides	up to 62,166 European ancestry individuals	NA	3q22.3	MSL2L1	rs34894639-C	0.78	8E-9		0.042	[0.028-0.056] s.d. increase	Affymetrix, Illumina, Perlegen [up to 9657952] (imputed)	N
1622	chr3	135925190	135925191	rs1154988	23969696	Sabater-Lleal M	2013-08-22	Circulation	Multiethnic meta-analysis of genome-wide association studies in &gt;100 000 subjects identifies 23 fibrinogen-associated Loci but no strong evidence of a causal association between circulating fibrinogen and cardiovascular disease.	Fibrinogen	91,323 European ancestry individuals	8,423 African American individuals, 1,447 Hispanic individuals	3q22.3	MSL2, PCCB	rs1154988-A	0.78	1E-16	(EA)	0.01	[0.008-0.012] unit decrease	Affymetrix, Illumina [2515567] (imputed)	N
1622	chr3	135926621	135926622	rs645040	24097068	Willer CJ	2013-10-06	Nat Genet	Discovery and refinement of loci associated with lipid levels.	Triglycerides	94,595 European ancestry individuals	93,982 European ancestry individuals	3q22.3	MSL2L1	rs645040-G	0.23	2E-12		0.029	[NR] mg/dL decrease	NR [NR] (imputed)	N
1622	chr3	135926621	135926622	rs645040	20686565	Teslovich TM	2010-08-05	Nature	Biological, clinical and population relevance of 95 loci for blood lipids.	Triglycerides	96,598 European ancestry individuals	NA	3q22.3	MSL2L1	rs645040-G	0.22	3E-8		2.22	[1.34-3.1] mg/dL decrease	Affymetrix, Illumina, Perlegen [~ 2600000] (imputed)	N
1622	chr3	135950920	135950921	rs511154	20031576	Dehghan A	2009-04-01	Circ Cardiovasc Genet	Association of novel genetic Loci with circulating fibrinogen levels: a genome-wide association study in 6 population-based cohorts.	Fibrinogen	22,096 European ancestry individuals	17,686 European ancestry female individuals	3q22.3	PCCB	rs511154-A	0.22	6E-10		0.05	[0.03-0.06] g/L increase	Affymetrix, Illumina [~ 2661766] (imputed)	N
1622	chr3	135974215	135974216	rs9844666	20881960	Lango Allen H	2010-09-29	Nature	Hundreds of variants clustered in genomic loci and biological pathways affect human height.	Height	133,653 European ancestry individuals	50,074 European ancestry individuals	3q22.3	PCCB	rs9844666-A	0.25	4E-9		0.024	[NR] unit decrease	Affymetrix, Illumina [2834208] (imputed)	N
1622	chr3	136047976	136047977	rs483465	25961943	Surakka I	2015-05-11	Nat Genet	The impact of low-frequency and rare variants on lipid levels.	HDL cholesterol	up to 62,166 European ancestry individuals	NA	3q22.3	MSL2L1	rs483465-A	0.21	4E-10		0.045	[0.031-0.059] s.d. increase	Affymetrix, Illumina, Perlegen [up to 9657952] (imputed)	N
1623	chr3	136107548	136107549	rs9880211	25673413	Locke AE	2015-02-12	Nature	Genetic studies of body mass index yield new insights for obesity biology.	Body mass index	up to 104,666 European ancestry male individuals, up to 132,115 European ancestry female individuals, 370 African American male individuals, 517 African American female individuals, 512 Hispanic male individuals, 764 Hispanic female individuals	up to 48,274 European ancestry male individuals, up to 39,864 European ancestry female individuals, 2,441 African American or Afro-Caribbean male individuals, 6,314 African American or Afro-Caribbean female individuals, 919 Filipino male individuals, 828 Filipino female individuals, 205 Seychelles male individuals, 287 Seychelles female individuals, 2,964 South Asian ancestry male individuals, 658 South Asian ancestry female individuals	3q22.3	STAG1	rs9880211-A	0.246	6E-7	(EA)	0.018	[0.011-0.025] kg/m2 increase	Affymetrix, Illumina [2550021]	N
1623	chr3	136107548	136107549	rs9880211	25673413	Locke AE	2015-02-12	Nature	Genetic studies of body mass index yield new insights for obesity biology.	Body mass index	up to 104,666 European ancestry male individuals, up to 132,115 European ancestry female individuals, 370 African American male individuals, 517 African American female individuals, 512 Hispanic male individuals, 764 Hispanic female individuals	up to 48,274 European ancestry male individuals, up to 39,864 European ancestry female individuals, 2,441 African American or Afro-Caribbean male individuals, 6,314 African American or Afro-Caribbean female individuals, 919 Filipino male individuals, 828 Filipino female individuals, 205 Seychelles male individuals, 287 Seychelles female individuals, 2,964 South Asian ancestry male individuals, 658 South Asian ancestry female individuals	3q22.3	STAG1	rs9880211-A	0.245	5E-7	(EA, women)	0.023	[0.014-0.032] kg/m2 increase	Affymetrix, Illumina [2550021]	N
1623	chr3	136107548	136107549	rs9880211	25673413	Locke AE	2015-02-12	Nature	Genetic studies of body mass index yield new insights for obesity biology.	Body mass index	up to 104,666 European ancestry male individuals, up to 132,115 European ancestry female individuals, 370 African American male individuals, 517 African American female individuals, 512 Hispanic male individuals, 764 Hispanic female individuals	up to 48,274 European ancestry male individuals, up to 39,864 European ancestry female individuals, 2,441 African American or Afro-Caribbean male individuals, 6,314 African American or Afro-Caribbean female individuals, 919 Filipino male individuals, 828 Filipino female individuals, 205 Seychelles male individuals, 287 Seychelles female individuals, 2,964 South Asian ancestry male individuals, 658 South Asian ancestry female individuals	3q22.3	STAG1	rs9880211-A	0.243	2E-7		0.018	[0.011-0.025] kg/m2 increase	Affymetrix, Illumina [2550021]	N
1623	chr3	136107548	136107549	rs9880211	25282103	Wood AR	2014-10-05	Nat Genet	Defining the role of common variation in the genomic and biological architecture of adult human height.	Height	253,288 European ancestry individuals	80,067 European ancestry individuals	3q22.3	STAG1	rs9880211-A	0.248	2E-18		0.03	[0.024-0.036] unit decrease	Affymetrix, Illumina, Perlegen [2550858] (imputed)	N
1623	chr3	136154827	136154828	rs66691851	26198764	Goes FS	2015-07-21	Am J Med Genet B Neuropsychiatr Genet	Genome-wide association study of schizophrenia in Ashkenazi Jews.	Schizophrenia	592 Ashkenazi Jewish ancestry cases, 505 Ashkenazi Jewish ancestry controls, 36,989 cases, 113,075 controls	NA	3q22.3	NR	rs66691851-C	NR	2E-11		1.0752687	[NR]	Illumina [7158791] (imputed)	N
1624	chr3	136288404	136288405	rs7432375	25056061	Ripke S	2014-07-22	Nature	Biological insights from 108 schizophrenia-associated genetic loci.	Schizophrenia	32,405 European ancestry cases, 42,221 European ancestry controls, 1,235 European ancestry cases and 1,235 European ancestry controls from 1235 parent-offspring trios, 1,836 East Asian ancestry cases, 3,383 East Asian ancestry controls	1,513 European ancestry cases, 66,236 European ancestry controls	3q22.3	MSL2, NCK1, PCCB, PPP2R3A, SLC35G2, STAG1	rs7432375-G	0.551	7E-11		1.0718113	[1.05-1.09]	Affymetrix, Illumina [9005918] (imputed)	N
1625	chr3	136402059	136402060	rs9826828	24390342	Okada Y	2013-12-25	Nature	Genetics of rheumatoid arthritis contributes to biology and drug discovery.	Rheumatoid arthritis	up to 14,361 European ancestry cases, up to 42,923 European ancestry controls, up to 4,873 East Asian ancestry cases, up to 17,642 East Asian ancestry controls	up to 3,775 European ancestry cases, up to 5,801 European ancestry controls, up to 6,871 East Asian ancestry cases, up to 6,392 East Asian ancestry controls	3q22.3	IL20RB	rs9826828-A	0.02	9E-10	(EA)	1.44	[1.28-1.61]	Affymetrix, Illumina [up to 9739303] (imputed)	N
1627	chr3	136618908	136618909	rs9867325	25673413	Locke AE	2015-02-12	Nature	Genetic studies of body mass index yield new insights for obesity biology.	Body mass index	up to 104,666 European ancestry male individuals, up to 132,115 European ancestry female individuals, 370 African American male individuals, 517 African American female individuals, 512 Hispanic male individuals, 764 Hispanic female individuals	up to 48,274 European ancestry male individuals, up to 39,864 European ancestry female individuals, 2,441 African American or Afro-Caribbean male individuals, 6,314 African American or Afro-Caribbean female individuals, 919 Filipino male individuals, 828 Filipino female individuals, 205 Seychelles male individuals, 287 Seychelles female individuals, 2,964 South Asian ancestry male individuals, 658 South Asian ancestry female individuals	3q22.3	NCK1	rs9867325-C	0.242	1E-6	(EA, women)	0.022	[0.013-0.031] kg/m2 increase	Affymetrix, Illumina [2550021]	N
1627	chr3	136618908	136618909	rs9867325	25673413	Locke AE	2015-02-12	Nature	Genetic studies of body mass index yield new insights for obesity biology.	Body mass index	up to 104,666 European ancestry male individuals, up to 132,115 European ancestry female individuals, 370 African American male individuals, 517 African American female individuals, 512 Hispanic male individuals, 764 Hispanic female individuals	up to 48,274 European ancestry male individuals, up to 39,864 European ancestry female individuals, 2,441 African American or Afro-Caribbean male individuals, 6,314 African American or Afro-Caribbean female individuals, 919 Filipino male individuals, 828 Filipino female individuals, 205 Seychelles male individuals, 287 Seychelles female individuals, 2,964 South Asian ancestry male individuals, 658 South Asian ancestry female individuals	3q22.3	NCK1	rs9867325-C	0.242	1E-6	(EA)	0.017	[0.01-0.024] kg/m2 increase	Affymetrix, Illumina [2550021]	N
1627	chr3	136618908	136618909	rs9867325	25673413	Locke AE	2015-02-12	Nature	Genetic studies of body mass index yield new insights for obesity biology.	Body mass index	up to 104,666 European ancestry male individuals, up to 132,115 European ancestry female individuals, 370 African American male individuals, 517 African American female individuals, 512 Hispanic male individuals, 764 Hispanic female individuals	up to 48,274 European ancestry male individuals, up to 39,864 European ancestry female individuals, 2,441 African American or Afro-Caribbean male individuals, 6,314 African American or Afro-Caribbean female individuals, 919 Filipino male individuals, 828 Filipino female individuals, 205 Seychelles male individuals, 287 Seychelles female individuals, 2,964 South Asian ancestry male individuals, 658 South Asian ancestry female individuals	3q22.3	NCK1	rs9867325-C	0.24	1E-6		0.017	[0.01-0.024] kg/m2 increase	Affymetrix, Illumina [2550021]	N
1628	chr3	136734013	136734014	rs1682361	26198764	Goes FS	2015-07-21	Am J Med Genet B Neuropsychiatr Genet	Genome-wide association study of schizophrenia in Ashkenazi Jews.	Schizophrenia	592 Ashkenazi Jewish ancestry cases, 505 Ashkenazi Jewish ancestry controls, 36,989 cases, 113,075 controls	NA	3q22.3	NR	rs1682361-G	NR	8E-7		1.0526316	[NR]	Illumina [7158791] (imputed)	N
1628	chr3	136768009	136768010	rs17374749	24047446	Schosser A	2013-09-19	World J Biol Psychiatry	Genome-wide association study of co-occurring anxiety in major depression.	Anxiety in major depressive disorder	1,080 European ancestry cases, 442 European ancestry controls	NA	3q22.3	IL20RB	rs17374749-?	0.78	7E-6	(Dichotomous)	1.54	[NR]	Illumina [471581]	N
1630	chr3	136989990	136989991	rs13067731	25231870	Perry JR	2014-07-23	Nature	Parent-of-origin-specific allelic associations among 106 genomic loci for age at menarche.	Menarche (age at onset)	Up to 182,413 European ancestry females	NA	3q22.3	IL20RB	rs13067731-T	0.16	1E-9		0.04	[0.026-0.054] unit increase	Affymetrix, Illumina [2441815] (imputed)	N
1631	chr3	137108481	137108482	rs1382269	19043545	Gieger C	2008-11-28	PLoS Genet	Genetics meets metabolomics: a genome-wide association study of metabolite profiles in human serum.	Metabolite levels	284 European ancestry male individuals	NA	3q22.3	intergenic	rs1382269-?	0.47	5E-7	(SM)			Affymetrix [187454]	N
1633	chr3	137447484	137447485	rs10935268	19578179	Teichert M	2009-07-04	Hum Mol Genet	A genome-wide association study of acenocoumarol maintenance dosage.	Acenocoumarol maintenance dosage	1,451 European ancestry individuals	287 individuals	3q22.3	CNTN4	rs10935268-?	NR	8E-7				Illumina [~ 550000]	N
1635	chr3	137650735	137650736	rs16847609	25778476	Jun G	2015-03-17	Mol Psychiatry	A novel Alzheimer disease locus located near the gene encoding tau protein.	Alzheimer's disease in APOE e4- carriers	7,184 cases, 26,968 controls	718 European ancestry cases, 1,699 European ancestry controls	3q22.3	SOX14, CLDN18	rs16847609-A	0.09	5E-7		1.19	[1.11-1.28]	NR [NR]	N
1638	chr3	138025395	138025396	rs9846480	21116278	Furney SJ	2010-11-30	Mol Psychiatry	Genome-wide association with MRI atrophy measures as a quantitative trait locus for Alzheimer's disease.	Whole-brain volume (Alzheimer's disease interaction)	434 European ancestry mild cognitive impairment cases, 245 European ancestry Alzheimer's disease cases, 284 European ancestry controls	NA	3q22.3	TXNDC6	rs9846480-?	NR	8E-6		0.009	[NR] unit increase	Illumina [478011]	N
1638	chr3	138025620	138025621	rs7638688	24931836	Diekstra FP	2014-06-27	Ann Neurol	C9orf72 and UNC13A are shared risk loci for ALS and FTD: A genome-wide meta-analysis.	Amyotrophic lateral sclerosis	4,377 European ancestry cases, 13,017 European ancestry controls	NA	3q22.3	TXNDC6	rs7638688-?	0.71	1E-6		1.1764705	[NR]	Illumina [~ 1400000] (imputed)	N
1638	chr3	138091700	138091701	rs1199333	24529757	Xie T	2014-01-17	Neurobiol Aging	Genome-wide association study combining pathway analysis for typical sporadic amyotrophic lateral sclerosis in Chinese Han populations.	Amyotrophic lateral sclerosis (sporadic)	250 Han Chinese ancestry cases, 250 Han Chinese ancestry controls	NA	3q22.3	MRAS	rs1199333-?	NR	3E-6				Illumina [859311]	N
1638	chr3	138097533	138097534	rs1678443	24324551	Deng X	2013-11-20	PLoS One	Genome wide association study (GWAS) of Chagas cardiomyopathy in Trypanosoma cruzi seropositive subjects.	PR interval in Tripanosoma cruzi seropositivity	580 Brazilian ancestry individuals	NA	3q22.3	NR	rs1678443-?	NR	1E-6				Affymetrix [5486770] (imputed)	N
1638	chr3	138113352	138113353	rs253664	25673413	Locke AE	2015-02-12	Nature	Genetic studies of body mass index yield new insights for obesity biology.	Body mass index	up to 104,666 European ancestry male individuals, up to 132,115 European ancestry female individuals, 370 African American male individuals, 517 African American female individuals, 512 Hispanic male individuals, 764 Hispanic female individuals	up to 48,274 European ancestry male individuals, up to 39,864 European ancestry female individuals, 2,441 African American or Afro-Caribbean male individuals, 6,314 African American or Afro-Caribbean female individuals, 919 Filipino male individuals, 828 Filipino female individuals, 205 Seychelles male individuals, 287 Seychelles female individuals, 2,964 South Asian ancestry male individuals, 658 South Asian ancestry female individuals	3q22.3	MRAS	rs253664-T	0.202	7E-6	(EA)	0.017	[0.0099-0.0247] kg/m2 increase	Affymetrix, Illumina [2550021]	N
1638	chr3	138113352	138113353	rs253664	25673413	Locke AE	2015-02-12	Nature	Genetic studies of body mass index yield new insights for obesity biology.	Body mass index	up to 104,666 European ancestry male individuals, up to 132,115 European ancestry female individuals, 370 African American male individuals, 517 African American female individuals, 512 Hispanic male individuals, 764 Hispanic female individuals	up to 48,274 European ancestry male individuals, up to 39,864 European ancestry female individuals, 2,441 African American or Afro-Caribbean male individuals, 6,314 African American or Afro-Caribbean female individuals, 919 Filipino male individuals, 828 Filipino female individuals, 205 Seychelles male individuals, 287 Seychelles female individuals, 2,964 South Asian ancestry male individuals, 658 South Asian ancestry female individuals	3q22.3	MRAS	rs253664-T	0.202	3E-7	(EA, women)	0.025	[0.015-0.034] kg/m2 increase	Affymetrix, Illumina [2550021]	N
1638	chr3	138119951	138119952	rs2306374	21378990	Schunkert H	2011-03-06	Nat Genet	Large-scale association analysis identifies 13 new susceptibility loci for coronary artery disease.	Coronary heart disease	22,233 European ancestry cases, 64,762 European ancestry controls	56,682 European ancestry cases and controls	3q22.3	MRAS	rs2306374-C	0.18	3E-8		1.12	[1.07-1.16]	Affymetrix, Illumina [~ 2300000] (imputed)	N
1638	chr3	138122121	138122122	rs9818870	24262325	Dichgans M	2013-11-21	Stroke	Shared genetic susceptibility to ischemic stroke and coronary artery disease: a genome-wide analysis of common variants.	Coronary artery disease	33,398 cases, 75,726 controls	NA	3q22.3	MRAS	rs9818870-T	NR	1E-7		1.11	[1.07-1.15]	Illumina [575000] (imputed)	N
1638	chr3	138122121	138122122	rs9818870	19198612	Erdmann J	2009-02-08	Nat Genet	New susceptibility locus for coronary artery disease on chromosome 3q22.3.	Coronary heart disease	1,222 European ancestry cases, 1,298 European ancestry controls	18,185 European ancestry cases, 20,068 European ancestry controls	3q22.3	MRAS	rs9818870-T	0.15	7E-13		1.15	[1.11-1.19]	Affymetrix [567119]	N
1641	chr3	138502057	138502058	rs149005978	26053186	Park SL	2015-06-08	PLoS One	Mercapturic Acids Derived from the Toxicants Acrolein and Crotonaldehyde in the Urine of Cigarette Smokers from Five Ethnic Groups with Differing Risks for Lung Cancer.	3-hydroxypropylmercapturic acid levels in smokers	362 African American current smoker individuals, 329 Native Hawaiian ancestry current smoker individuals, 438 European ancestry current smoker individuals, 449 Latino current smoker individuals, 704 Japanese ancestry current smoker individuals	NA	3q22.3	NR	rs149005978-?	NR	2E-11	(Japanese)	1.0831	[NR] unit decrease	Illumina [up to 11892802] (imputed)	N
1642	chr3	138602882	138602883	rs7637688	26053186	Park SL	2015-06-08	PLoS One	Mercapturic Acids Derived from the Toxicants Acrolein and Crotonaldehyde in the Urine of Cigarette Smokers from Five Ethnic Groups with Differing Risks for Lung Cancer.	3-hydroxypropylmercapturic acid levels in smokers	362 African American current smoker individuals, 329 Native Hawaiian ancestry current smoker individuals, 438 European ancestry current smoker individuals, 449 Latino current smoker individuals, 704 Japanese ancestry current smoker individuals	NA	3q22.3	NR	rs7637688-?	NR	7E-8	(Latino)	0.6713	[NR] unit increase	Illumina [up to 11892802] (imputed)	N
1643	chr3	138713703	138713704	rs1511412	20711176	Nakashima M	2010-08-15	Nat Genet	A genome-wide association study identifies four susceptibility loci for keloid in the Japanese population.	Keloid	178 Japanese ancestry cases, 906 Japanese ancestry controls	621 Japanese ancestry cases, 2,271 Japanese ancestry controls	3q22.3	FOXL2, LOC389151	rs1511412-A	0.08	2E-13		1.87	[1.58-2.21]	Illumina [452038]	N
1644	chr3	138890562	138890563	rs140701484	26053186	Park SL	2015-06-08	PLoS One	Mercapturic Acids Derived from the Toxicants Acrolein and Crotonaldehyde in the Urine of Cigarette Smokers from Five Ethnic Groups with Differing Risks for Lung Cancer.	3-hydroxypropylmercapturic acid levels in smokers	362 African American current smoker individuals, 329 Native Hawaiian ancestry current smoker individuals, 438 European ancestry current smoker individuals, 449 Latino current smoker individuals, 704 Japanese ancestry current smoker individuals	NA	3q23	NR	rs140701484-?	NR	1E-8	(Japanese)	0.9447	[NR] unit decrease	Illumina [up to 11892802] (imputed)	N
1644	chr3	138903984	138903985	rs7638110	22013104	Melka MG	2011-10-19	J Clin Endocrinol Metab	Genome-wide scan for loci of adolescent obesity and their relationship with blood pressure.	Obesity-related traits	598 French Canadian founder adolescent individuals	NA	3q23	MRPS22	rs7638110-?		5E-8	(BMI)			Illumina [530011]	N
1644	chr3	138903984	138903985	rs7638110	22013104	Melka MG	2011-10-19	J Clin Endocrinol Metab	Genome-wide scan for loci of adolescent obesity and their relationship with blood pressure.	Obesity-related traits	598 French Canadian founder adolescent individuals	NA	3q23	MRPS22	rs7638110-?		2E-6	(TFM)			Illumina [530011]	N
1644	chr3	138916392	138916393	rs11706018	23382691	Lauc G	2013-01-31	PLoS Genet	Loci associated with N-glycosylation of human immunoglobulin G show pleiotropy with autoimmune diseases and haematological cancers.	IgG glycosylation	2,247 European ancestry individuals	NA	3q23	NR	rs11706018-C	0.934430632634864	7E-6	(IGP75)	0.2799	[0.16-0.4] unit increase	Illumina [~ 2500000] (imputed)	N
1644	chr3	138916392	138916393	rs11706018	23382691	Lauc G	2013-01-31	PLoS Genet	Loci associated with N-glycosylation of human immunoglobulin G show pleiotropy with autoimmune diseases and haematological cancers.	IgG glycosylation	2,247 European ancestry individuals	NA	3q23	NR	rs11706018-C	0.934284044682752	9E-6	(IGP74)	0.2773	[0.15-0.4] unit increase	Illumina [~ 2500000] (imputed)	N
1645	chr3	139004919	139004920	rs10212419	26105758	Adhikari K	2015-06-24	Nat Commun	A genome-wide association study identifies multiple loci for variation in human ear morphology.	Lobe size	4,919 Latin American individuals	NA	3q23	MRPS22, FOXL2	rs10212419-A	0.52	3E-14		0.107	unit increase	Illumina [671038]	N
1645	chr3	139004919	139004920	rs10212419	26105758	Adhikari K	2015-06-24	Nat Commun	A genome-wide association study identifies multiple loci for variation in human ear morphology.	Ear morphology	4,919 Latin American individuals	NA	3q23	FOXL2, MRPS22	rs10212419-A	0.52	2E-11				Illumina [671038]	N
1645	chr3	139043235	139043236	rs4894410	22446961	Lee YC	2012-03-25	Nat Genet	Two new susceptibility loci for Kawasaki disease identified through genome-wide association analysis.	Kawasaki disease	622 Han Chinese ancestry cases, 1,107 Han Chinese ancestry controls	261 Han Chinese ancestry cases, 550 Han Chinese ancestry controls	3q23	COPB2	rs4894410-G	0.021	8E-6		2.094	[1.498-2.925]	Affymetrix [716935]	N
1646	chr3	139073010	139073011	rs1044826	23251661	Comuzzie AG	2012-12-04	PLoS One	Novel genetic loci identified for the pathophysiology of childhood obesity in the Hispanic population.	Obesity-related traits	815 Hispanic children from 263 families	NA	3q23	MRPS22	rs1044826-G	0.412	9E-6	(INS )	0.03	[NR] uU/mL increase	Illumina [899892]	N
1646	chr3	139073010	139073011	rs1044826	23251661	Comuzzie AG	2012-12-04	PLoS One	Novel genetic loci identified for the pathophysiology of childhood obesity in the Hispanic population.	Obesity-related traits	815 Hispanic children from 263 families	NA	3q23	MRPS22	rs1044826-G	0.412	8E-6	(HOMA-IR)	0.03	[NR] unit increase	Illumina [899892]	N
1647	chr3	139241370	139241371	rs295490	24324551	Deng X	2013-11-20	PLoS One	Genome wide association study (GWAS) of Chagas cardiomyopathy in Trypanosoma cruzi seropositive subjects.	PR interval in Tripanosoma cruzi seropositivity	580 Brazilian ancestry individuals	NA	3q23	NR	rs295490-?	NR	8E-6				Affymetrix [5486770] (imputed)	N
1650	chr3	139606793	139606794	rs2554152	22589738	Fox CS	2012-05-10	PLoS Genet	Genome-wide association for abdominal subcutaneous and visceral adipose reveals a novel locus for visceral fat in women.	Visceral adipose tissue adjusted for BMI	5,560 European ancestry female individuals, 4,997 European ancestry male individuals	NA	3q23	CLSTN2	rs2554152-G	0.89	7E-6	(overall)			Affymetrix, Illumina [2500000] (imputed)	N
1652	chr3	139866473	139866474	rs76347219	26053186	Park SL	2015-06-08	PLoS One	Mercapturic Acids Derived from the Toxicants Acrolein and Crotonaldehyde in the Urine of Cigarette Smokers from Five Ethnic Groups with Differing Risks for Lung Cancer.	3-hydroxy-1-methylpropylmercapturic acid levels in smokers	361 African American current smoker individuals, 329 Native Hawaiian ancestry current smoker individuals, 440 European ancestry current smoker individuals, 452 Latino current smoker individuals, 702 Japanese ancestry current smoker individuals	NA	3q23	NR	rs76347219-?	NR	7E-7	(EA)	0.9717	[NR] unit decrease	Illumina [up to 11892802] (imputed)	N
1653	chr3	140099692	140099693	rs17411949	23472185	Mero IL	2013-03-05	PLoS One	Oligoclonal band status in Scandinavian multiple sclerosis patients is associated with specific genetic risk alleles.	Multiple sclerosis (OCB status)	1,367 European ancestry OCB positive cases, 161 European ancestry OCB negative cases	3,029 European ancestry OCB positive cases, 374 European ancestry OCB negative cases	3q23	CLSTN2	rs17411949-?	NR	8E-7		1.85	[1.45-2.37]	Illumina [495970]	N
1654	chr3	140169656	140169657	rs6439924	24920014	Cozen W	2014-06-12	Nat Commun	A meta-analysis of Hodgkin lymphoma reveals 19p13.3 TCF3 as a novel susceptibility locus.	Hodgkin's lymphoma	1,816 European ancestry cases, 7,877 European ancestry controls	1,281 European ancestry cases, 3,218 European ancestry controls	3q23	CLSTN2	rs6439924-?	0.16	8E-7		1.23	[1.13-1.33]	Affymetrix, Illumina [1004829] (imputed)	N
1654	chr3	140175359	140175360	rs11708189	21658281	Aouizerat BE	2011-06-10	BMC Cardiovasc Disord	GWAS for discovery and replication of genetic loci associated with sudden cardiac arrest in patients with coronary artery disease.	Sudden cardiac arrest	88 European ancestry cases, 517 European ancestry controls	NA	3q23	CLSTN2	rs11708189-?	0.65	2E-6	(Dominant)	1.12	[1.07-1.18]	Affymetrix [319222]	N
1654	chr3	140223793	140223794	rs9862730	24204828	Zheng JS	2013-10-28	PLoS One	Genome-wide contribution of genotype by environment interaction to variation of diabetes-related traits.	Homeostasis model assessment of insulin resistance (interaction)	820 European ancestry individuals	NA	3q23	CLSTN2	rs9862730-A	0.109	4E-6	(Carbohydrate)			Affymetrix [590000]	N
1654	chr3	140223793	140223794	rs9862730	24204828	Zheng JS	2013-10-28	PLoS One	Genome-wide contribution of genotype by environment interaction to variation of diabetes-related traits.	Fasting insulin (interaction)	820 European ancestry individuals	NA	3q23	CLSTN2	rs9862730-A	0.109	3E-6	(Carbohydrate)			Affymetrix [590000]	N
1655	chr3	140247176	140247177	rs4683505	23049088	Meng W	2012-10-09	Invest Ophthalmol Vis Sci	A genome-wide association study provides evidence for association of chromosome 8p23 (MYP10) and 10q21.1 (MYP15) with high myopia in the French Population.	Myopia (pathological)	187 European ancestry cases, 1064 European ancestry controls		3q23	CLSTN2	rs4683505-?	0.033	4E-7			[NR]	Affymetrix, Illumina [152234]	N
1655	chr3	140370011	140370012	rs72977016	24322204	Winham SJ	2013-12-10	Mol Psychiatry	Genome-wide association study of bipolar disorder accounting for effect of body mass index identifies a new risk allele in TCF7L2.	Bipolar disorder (body mass index interaction)	388 European ancestry cases, 1,020 European ancestry controls	NA	3q23	TRIM42	rs72977016-?	NR	7E-9				NR [up to 8466825] (imputed)	N
1656	chr3	140417445	140417446	rs79436609	24322204	Winham SJ	2013-12-10	Mol Psychiatry	Genome-wide association study of bipolar disorder accounting for effect of body mass index identifies a new risk allele in TCF7L2.	Bipolar disorder (body mass index interaction)	388 European ancestry cases, 1,020 European ancestry controls	NA	3q23	NR	rs79436609-?	NR	3E-8				NR [up to 8466825] (imputed)	N
1656	chr3	140422387	140422388	rs12638075	25367360	Li Q	2014-11-04	Hum Genet	Genome-wide association study for refractive astigmatism reveals genetic co-determination with spherical equivalent refractive error: the CREAM consortium.	Refractive astigmatism	8,487 European ancestry cases aged 25 years or older, 23,481 European ancestry controls aged 25 years or older, 907 European ancestry cases aged less than 25 years, 4,733 European ancestry controls aged less than 25 years, 3,076 Asian ancestry cases aged 25 years or older, 6,219 Asian ancestry controls aged 25 years or older, 247 Chinese ancestry cases aged less than 25 years, 670 Chinese ancestry controls aged less than 25 years	NA	3q23	TRIM42, CLSTN2	rs12638075-C	0.014	5E-6	(EA, 25 years or older)	1.376	[1.200-1.577]	Affymetrix, Illumina [NR] (imputed)	N
1657	chr3	140540717	140540718	rs908821	19010793	Baranzini SE	2008-11-14	Hum Mol Genet	Genome-wide association analysis of susceptibility and clinical phenotype in multiple sclerosis.	Multiple sclerosis	978 European ancestry cases, 883 European ancestry controls	NA	3q23	SLC25A36	rs908821-?	0.71	3E-6		1.37	[NR]	Illumina [551642]	N
1658	chr3	140676799	140676800	rs141220432	24322204	Winham SJ	2013-12-10	Mol Psychiatry	Genome-wide association study of bipolar disorder accounting for effect of body mass index identifies a new risk allele in TCF7L2.	Bipolar disorder (body mass index interaction)	388 European ancestry cases, 1,020 European ancestry controls	NA	3q23	NR	rs141220432-?	NR	4E-6				NR [up to 8466825] (imputed)	N
1658	chr3	140681912	140681913	rs150888153	24322204	Winham SJ	2013-12-10	Mol Psychiatry	Genome-wide association study of bipolar disorder accounting for effect of body mass index identifies a new risk allele in TCF7L2.	Bipolar disorder (body mass index interaction)	388 European ancestry cases, 1,020 European ancestry controls	NA	3q23	NR	rs150888153-?	NR	4E-6				NR [up to 8466825] (imputed)	N
1659	chr3	140799212	140799213	rs16851055	24262325	Dichgans M	2013-11-21	Stroke	Shared genetic susceptibility to ischemic stroke and coronary artery disease: a genome-wide analysis of common variants.	Ischemic stroke	12,389 cases, 62,004 controls	NA	3q23	SPSB4	rs16851055-A	NR	7E-7		1.1111	[1.06-1.16]	Affymetrix, Illumina [~ 2500000] (imputed)	N
1659	chr3	140799212	140799213	rs16851055	23041239	Traylor M	2012-10-05	Lancet Neurol	Genetic risk factors for ischaemic stroke and its subtypes (the METASTROKE collaboration): a meta-analysis of genome-wide association studies.	Stroke (ischemic)	12,389 European ancestry cases, 62,004 European ancestry controls	1,322 Pakistani ancestry cases, 1,143 Pakistani ancestry controls, 12,025 European ancestry cases, 27,940 European ancestry controls	3q23	SPSB4	rs16851055-G	0.81	6E-7	(IS)	1.12	[1.07-1.17]	Affymetrix, Illumina [NR] (imputed)	N
1660	chr3	140979410	140979411	rs16851254	19734545	Need AC	2009-09-04	Hum Mol Genet	A genome-wide study of common SNPs and CNVs in cognitive performance in the CANTAB.	Cognitive performance	Up to 1,295 individuals	NA	3q23	ACPL2	rs16851254-?	0.0313	8E-6	(IED)			Illumina [475971]	N
1661	chr3	141078187	141078188	rs9857275	22210626	Mead S	2011-12-30	Hum Mol Genet	Genome-wide association study in multiple human prion diseases suggests genetic risk factors additional to PRNP.	Prion diseases	1,281 European ancestry cases, 6,015 European ancestry controls, 290 Papua New Guinean ancestry cases, 286 Papua New Guinean ancestry controls	NA	3q23	ZBTB38, RASA2	rs9857275-?	NR	2E-6		1.28	[NR]	Illumina [NR] (imputed)	N
1661	chr3	141094208	141094209	rs6440003	21998595	N'Diaye A	2011-10-06	PLoS Genet	Identification, replication, and fine-mapping of Loci associated with adult height in individuals of african ancestry.	Height	20,427 African ancestry individuals	Up to 16,436 African American individuals	3q23	ZBTB38	rs6440003-A	0.81	2E-10		0.065	[0.045-0.085] unit increase	Affymetrix, Illumina [3310998] (imputed)	N
1661	chr3	141094208	141094209	rs6440003	18391952	Weedon MN	2008-04-06	Nat Genet	Genome-wide association analysis identifies 20 loci that influence adult height.	Height	13,665 European ancestry individuals	16,482 European ancestry individuals	3q23	ZBTB38	rs6440003-A	0.44	2E-24		0.07	[0.04-0.09] s.d. increase (males)	Affymetrix [402951]	N
1661	chr3	141102832	141102833	rs6763931	25429064	He M	2014-11-26	Hum Mol Genet	Meta-analysis of genome-wide association studies of adult height in East Asians identifies 17 novel loci.	Height	36,227 East Asian ancestry individuals	57,699 East Asian ancestry individuals	3q23	ZBTB38	rs6763931-A	0.33	6E-34		0.055	[0.043-0.067] unit increase	Affymetrix, Illumina [2704730] (imputed)	N
1661	chr3	141102832	141102833	rs6763931	25221879	Wu K	2014-09-15	Am J Respir Crit Care Med	Genome-wide Interrogation of Longitudinal FEV1 in Children with Asthma.	Pulmonary function in asthmatics	510 European ancestry	NA	3q23	ZBTB38	rs6763931-A	0.43	4E-6	(Baseline FEV1)	0.024	[NR] unit increase	Illumina [473680]	N
1661	chr3	141102832	141102833	rs6763931	21743467	Kote-Jarai Z	2011-07-10	Nat Genet	Seven prostate cancer susceptibility loci identified by a multi-stage genome-wide association study.	Prostate cancer	6,621 European ancestry cases, 6,939 European ancestry controls	22,957 European ancestry cases, 23,234 European ancestry controls, 420 East Asian ancestry cases, 433 East Asian ancestry controls, 112 African American cases, 298 African American controls, 7,140 cases, 5,455 controls	3q23	ZBTB38	rs6763931-T	0.45	2E-8		1.04	[1.01-1.07]	NR [2600000] (imputed)	N
1661	chr3	141102832	141102833	rs6763931	19343178	Soranzo N	2009-04-03	PLoS Genet	Meta-analysis of genome-wide scans for human adult stature identifies novel Loci and associations with measures of skeletal frame size.	Height	12,611 European ancestry individuals	7,187 European ancestry individuals	3q23	ZBTB38	rs6763931-?	0.35	3E-12		0.07	[0.05-0.09] s.d. increase	Illumina [229216]	N
1661	chr3	141102832	141102833	rs6763931	18391951	Gudbjartsson DF	2008-04-06	Nat Genet	Many sequence variants affecting diversity of adult human height.	Height	30,968 European ancestry individuals	8,541 European ancestry individuals	3q23	ZBTB38	rs6763931-A	0.45	1E-27		7.4	[6.03-8.77] % s.d. increase	Affymetrix, Illumina [up to 304226]	N
1661	chr3	141105569	141105570	rs724016	26192919	Liu JZ	2015-07-20	Nat Genet	Association analyses identify 38 susceptibility loci for inflammatory bowel disease and highlight shared genetic risk across populations.	Crohn's disease	5,956 European ancestry cases, 14,927 European ancestry controls	14,594 European ancestry cases, 26,715 European ancestry controls, 151 Iranian ancestry cases, 342 Iranian ancestry controls, 184 Indian ancestry cases, 990 Indian ancestry controls, 1,690 East Asian ancestry cases, 3,719 East Asian ancestry controls	3q23	intergenic	rs724016-G	0.4413	3E-6	(EA)	1.0572861	[1.03-1.08]	Affymetrix, Illumina [~ 9000000] (imputed)	N
1661	chr3	141105569	141105570	rs724016	25282103	Wood AR	2014-10-05	Nat Genet	Defining the role of common variation in the genomic and biological architecture of adult human height.	Height	253,288 European ancestry individuals	80,067 European ancestry individuals	3q23	ZBTB38	rs724016-A	0.555	3E-158		0.078	[0.072-0.084] unit decrease	Affymetrix, Illumina, Perlegen [2550858] (imputed)	N
1661	chr3	141105569	141105570	rs724016	25281659	van der Valk RJ	2014-10-03	Hum Mol Genet	A novel common variant in DCST2 is associated with length in early life and height in adulthood.	Infant length	28,238 European ancestry individuals	NA	3q23	ZBTB38	rs724016-A	0.453	4E-7		0.044	[0.026-0.062] unit decrease	Affymetrix, Illumina [2193675] (imputed)	N
1661	chr3	141105569	141105570	rs724016	20881960	Lango Allen H	2010-09-29	Nature	Hundreds of variants clustered in genomic loci and biological pathways affect human height.	Height	133,653 European ancestry individuals	50,074 European ancestry individuals	3q23	ZBTB38	rs724016-A	0.56	3E-86		0.07	[NR] unit decrease	Affymetrix, Illumina [2834208] (imputed)	N
1661	chr3	141105569	141105570	rs724016	18391950	Lettre G	2008-04-06	Nat Genet	Identification of ten loci associated with height highlights new biological pathways in human growth.	Height	15,821 European ancestry individuals	Up to 17,801 European ancestry individuals	3q23	ZBTB38	rs724016-G	0.48	8E-22		0.37	[0.29-0.45] cm increase	Affymetrix, Illumina [2260683] (imputed)	N
1661	chr3	141105569	141105570	rs724016	18193045	Sanna S	2008-01-13	Nat Genet	Common variants in the GDF5-UQCC region are associated with variation in human height.	Height	1,084 European ancestry cases, 1,287 European ancestry controls, 4,298 European individuals	23,684 European ancestry individuals, 3,860 African American individuals	3q23	ZBTB38	rs724016-G	0.36	1E-6		0.61	[NR] cm increase	Affymetrix, Illumina [~ 2261000] (imputed)	N
1661	chr3	141133449	141133450	rs1991431	23563607	Berndt SI	2013-04-07	Nat Genet	Genome-wide meta-analysis identifies 11 new loci for anthropometric traits and provides insights into genetic architecture.	Height	8,097 European ancestry tall individuals, 8,099 European ancestry short individuals	4,872 European ancestry tall individuals, 4,831 European ancestry short individuals	3q23	ZBTB38	rs1991431-A	0.44	4E-47		1.33	[NR]	Affymetrix, Illumina [~ 2800000] (imputed)	N
1661	chr3	141137034	141137035	rs9825379	20189936	Okada Y	2010-02-26	Hum Mol Genet	A genome-wide association study in 19 633 Japanese subjects identified LHX3-QSOX2 and IGF1 as adult height loci.	Height	19,633 Japanese ancestry individuals	NA	3q23	ZBTB38	rs9825379-A	0.24	6E-9		0.07	[0.05-0.09] cm increase	Illumina [420885]	N
1661	chr3	141143429	141143430	rs10513137	19893584	Kim JJ	2009-11-06	J Hum Genet	Identification of 15 loci influencing height in a Korean population.	Height	8,842 Korean ancestry individuals	NA	3q23	ACPL2, ZBTB38	rs10513137-A	0.26	8E-8		0.49	[NR] cm increase	Affymetrix [334546]	N
1661	chr3	141143429	141143430	rs10513137	19396169	Cho YS	2009-04-26	Nat Genet	A large-scale genome-wide association study of Asian populations uncovers genetic factors influencing eight quantitative traits.	Height	8,842 Korean ancestry individuals	7,861 Korean ancestry individuals	3q23	ZBTB38	rs10513137-A	0.26	6E-12		0.46	[0.33-0.59] cm increase	Affymetrix [2156535] (imputed)	N
1662	chr3	141266492	141266493	rs6776003	23222517	van der Harst P	2012-12-05	Nature	Seventy-five genetic loci influencing the human red blood cell.	Red blood cell traits	62,553 European ancestry individuals, 9,308 South Asian ancestry individuals	63,506 European ancestry individuals	3q23	RASA2	rs6776003-A	0.44	4E-11	(EA, MCV)	0.138	[0.087-0.189] unit decrease	Affymetrix, Illumina, Perlegen [2711806] (imputed)	N
1662	chr3	141275435	141275436	rs16851483	25673413	Locke AE	2015-02-12	Nature	Genetic studies of body mass index yield new insights for obesity biology.	Body mass index	up to 104,666 European ancestry male individuals, up to 132,115 European ancestry female individuals, 370 African American male individuals, 517 African American female individuals, 512 Hispanic male individuals, 764 Hispanic female individuals	up to 48,274 European ancestry male individuals, up to 39,864 European ancestry female individuals, 2,441 African American or Afro-Caribbean male individuals, 6,314 African American or Afro-Caribbean female individuals, 919 Filipino male individuals, 828 Filipino female individuals, 205 Seychelles male individuals, 287 Seychelles female individuals, 2,964 South Asian ancestry male individuals, 658 South Asian ancestry female individuals	3q23	RASA2	rs16851483-T	0.066	4E-10	(EA)	0.048	[0.033-0.063] kg/m2 increase	Affymetrix, Illumina [2550021]	N
1662	chr3	141275435	141275436	rs16851483	25673413	Locke AE	2015-02-12	Nature	Genetic studies of body mass index yield new insights for obesity biology.	Body mass index	up to 104,666 European ancestry male individuals, up to 132,115 European ancestry female individuals, 370 African American male individuals, 517 African American female individuals, 512 Hispanic male individuals, 764 Hispanic female individuals	up to 48,274 European ancestry male individuals, up to 39,864 European ancestry female individuals, 2,441 African American or Afro-Caribbean male individuals, 6,314 African American or Afro-Caribbean female individuals, 919 Filipino male individuals, 828 Filipino female individuals, 205 Seychelles male individuals, 287 Seychelles female individuals, 2,964 South Asian ancestry male individuals, 658 South Asian ancestry female individuals	3q23	RASA2	rs16851483-T	0.066	2E-10		0.048	[0.033-0.063] kg/m2 increase	Affymetrix, Illumina [2550021]	N
1662	chr3	141275435	141275436	rs16851483	25673413	Locke AE	2015-02-12	Nature	Genetic studies of body mass index yield new insights for obesity biology.	Body mass index	up to 104,666 European ancestry male individuals, up to 132,115 European ancestry female individuals, 370 African American male individuals, 517 African American female individuals, 512 Hispanic male individuals, 764 Hispanic female individuals	up to 48,274 European ancestry male individuals, up to 39,864 European ancestry female individuals, 2,441 African American or Afro-Caribbean male individuals, 6,314 African American or Afro-Caribbean female individuals, 919 Filipino male individuals, 828 Filipino female individuals, 205 Seychelles male individuals, 287 Seychelles female individuals, 2,964 South Asian ancestry male individuals, 658 South Asian ancestry female individuals	3q23	RASA2	rs16851483-T	0.065	5E-8	(EA, women)	0.052	[0.034-0.071] kg/m2 increase	Affymetrix, Illumina [2550021]	N
1663	chr3	141376139	141376140	rs11921014	23870195	Wojczynski MK	2013-07-19	BMC Med Genet	Genetics of coronary artery calcification among African Americans, a meta-analysis.	Coronary artery calcification	5,823 African American individuals	9,992 European ancestry individuals	3q23	LOC646730	rs11921014-A	0.02	8E-6	(AA)	1.07	[0.6-1.54] unit increase	Affymetrix, Illumina [up to 2727966] (imputed)	N
1664	chr3	141463297	141463298	rs16851720	22841784	Patin E	2012-07-26	Gastroenterology	Genome-wide association study identifies variants associated with progression of liver fibrosis from HCV infection.	Hepatitis C induced liver fibrosis	1,161 European ancestry HCV-infected individuals	1,181 European ancestry HCV-infected individuals	3q23	RNF7	rs16851720-C	0.19	9E-9	(QTF)			Illumina [780650] (imputed)	N
1666	chr3	141807136	141807137	rs347685	20383146	Kottgen A	2010-04-11	Nat Genet	New loci associated with kidney function and chronic kidney disease.	Chronic kidney disease	Up to 67,093 European ancestry individuals	Up to 22,982 European ancestry individuals	3q23	TFDP2	rs347685-C	0.28	3E-11	(eGFRcrea)	1.09	[0.007-0.011] ml/min/1.73 m2 increase	Affymetrix, Illumina [~ 2500000] (imputed)	N
1670	chr3	142328918	142328919	rs9826463	24324551	Deng X	2013-11-20	PLoS One	Genome wide association study (GWAS) of Chagas cardiomyopathy in Trypanosoma cruzi seropositive subjects.	QRS duration in Tripanosoma cruzi seropositivity	580 Brazilian ancestry individuals	NA	3q23	NR	rs9826463-?	NR	4E-6				Affymetrix [5486770] (imputed)	N
1671	chr3	142430999	142431000	rs3773506	21490949	Sim X	2011-04-07	PLoS Genet	Transferability of type 2 diabetes implicated loci in multi-ethnic cohorts from Southeast Asia.	Type 2 diabetes	2,010 Chinese ancestry cases, 1,945 Chinese ancestry controls, 794 Malay ancestry cases, 1,240 Malay ancestry controls, 977 Asian Indian ancestry cases, 1,169 Asian Indian ancestry controls	NA	3q23	PLS1	rs3773506-C	0.06	9E-6	(Indian)	1.81	[1.39-2.35]	Illumina [~ 2000000] (imputed)	N
1672	chr3	142535265	142535266	rs116465281	24324551	Deng X	2013-11-20	PLoS One	Genome wide association study (GWAS) of Chagas cardiomyopathy in Trypanosoma cruzi seropositive subjects.	PR interval in Tripanosoma cruzi seropositivity	580 Brazilian ancestry individuals	NA	3q23	NR	rs116465281-?	NR	4E-6				Affymetrix [5486770] (imputed)	N
1673	chr3	142633868	142633869	rs2581624	25500335	Tintle NL	2014-12-02	Prostaglandins Leukot Essent Fatty Acids	A genome-wide association study of saturated, mono- and polyunsaturated red blood cell fatty acids in the Framingham Heart Offspring Study.	Red blood cell fatty acid levels	2,633 individuals	NA	3q23	PCOLCE2	rs2581624-C	0.19	1E-10	(AA)	0.125	[NR] unit decrease	Affymetrix [~ 2500000] (imputed)	N
1673	chr3	142649109	142649110	rs9832727	22359512	Demirkan A	2012-02-16	PLoS Genet	Genome-wide association study identifies novel loci associated with circulating phospho- and sphingolipid concentrations.	Phospholipid levels (plasma)	4,034 European ancestry individuals	NA	3q23	PAQR9	rs9832727-?	NR	6E-29	(proportions)	0.0	[0.80-3.10] % increase	Illumina [NR] (imputed)	N
1675	chr3	142894410	142894411	rs894177	20708005	Chalasani N	2010-08-10	Gastroenterology	Genome-wide association study identifies variants associated with histologic features of nonalcoholic Fatty liver disease.	Non-alcoholic fatty liver disease histology (other)	236 European ancestry cases	NA	3q24	intergenic	rs894177-G	0.34	3E-6	(ALT)	0.28	[NR] unit decrease	Illumina [324623]	N
1675	chr3	142982898	142982899	rs9810857	20732626	Mick E	2010-05-14	J Am Acad Child Adolesc Psychiatry	Family-based genome-wide association scan of attention-deficit/hyperactivity disorder.	Attention deficit hyperactivity disorder	735 trios from 732 families	NA	3q24	SLC9A9	rs9810857-T	0.49	6E-6		1.41	[NR]	Illumina [835136]	N
1676	chr3	143005028	143005029	rs17636071	23374588	Martinelli-Boneschi F	2013-01-29	Neurobiol Aging	Pharmacogenomics in Alzheimer's disease: a genome-wide association study of response to cholinesterase inhibitors.	Response to cholinesterase inhibitors in Alzheimer's disease	92 European ancestry cases, 77 European ancestry controls	94 European ancestry cases, 74 European ancestry controls	3q24	SLC9A9	rs17636071-G	0.09	2E-6	(MMSE)	4.74	[NR] unit decrease	Illumina [522109]	N
1676	chr3	143056466	143056467	rs7632299	20708005	Chalasani N	2010-08-10	Gastroenterology	Genome-wide association study identifies variants associated with histologic features of nonalcoholic Fatty liver disease.	Non-alcoholic fatty liver disease histology (lobular)	236 European ancestry cases	NA	3q24	intergenic	rs7632299-A	0.17	4E-6		0.45	[NR] unit increase	Illumina [324623]	N
1677	chr3	143250069	143250070	rs1371924	17903302	Levy D	2007-09-19	BMC Med Genet	Framingham Heart Study 100K Project: genome-wide associations for blood pressure and arterial stiffness.	Tonometry	644 individuals	NA	3q24	SLC9A9	rs1371924-?	NR	4E-6	(RWLTA)			Affymetrix [70897]	N
1679	chr3	143424821	143424822	rs2800	20708005	Chalasani N	2010-08-10	Gastroenterology	Genome-wide association study identifies variants associated with histologic features of nonalcoholic Fatty liver disease.	Non-alcoholic fatty liver disease histology (other)	236 European ancestry cases	NA	3q24	SLC9A9	rs2800-G	0.34	3E-6	(ALT)	0.61	[NR] unit increase	Illumina [324623]	N
1679	chr3	143443102	143443103	rs7645841	24324551	Deng X	2013-11-20	PLoS One	Genome wide association study (GWAS) of Chagas cardiomyopathy in Trypanosoma cruzi seropositive subjects.	QT interval in Tripanosoma cruzi seropositivity	580 Brazilian ancestry individuals	NA	3q24	NR	rs7645841-?	NR	5E-6				Affymetrix [5486770] (imputed)	N
1679	chr3	143504532	143504533	rs2166775	22566498	Turner ST	2012-05-07	Hypertension	Genomic association analysis identifies multiple loci influencing antihypertensive response to an angiotensin II receptor blocker.	Response to angiotensin II receptor blocker therapy	198 European ancestry hypertensive individuals, 193 African American hypertensive individuals	NA	3q24	SLC9A9	rs2166775-G	NR	3E-6	(EA)	0.99	[0.54-1.44] unit increase	Affymetrix [~ 2300000] (imputed)	N
1681	chr3	143772246	143772247	rs13068298	22566634	Benjamin DJ	2012-05-07	Proc Natl Acad Sci U S A	The genetic architecture of economic and political preferences.	Economic and political preferences (feminism/equality)	9,617 European ancestry individuals	NA	3q24	intergenic	rs13068298-T	NR	8E-6		0.102	[0.057-0.147] unit decrease	Illumina [628922]	N
1681	chr3	143778707	143778708	rs16854884	22566634	Benjamin DJ	2012-05-07	Proc Natl Acad Sci U S A	The genetic architecture of economic and political preferences.	Economic and political preferences (feminism/equality)	9,617 European ancestry individuals	NA	3q24	intergenic	rs16854884-C	NR	7E-6		0.103	[0.058-0.148] unit increase	Illumina [628922]	N
1682	chr3	143902026	143902027	rs4839680	23049088	Meng W	2012-10-09	Invest Ophthalmol Vis Sci	A genome-wide association study provides evidence for association of chromosome 8p23 (MYP10) and 10q21.1 (MYP15) with high myopia in the French Population.	Myopia (pathological)	187 European ancestry cases, 1064 European ancestry controls		3q24	intergenic	rs4839680-?	0.033	1E-15			[NR]	Affymetrix, Illumina [152234]	N
1686	chr3	144340204	144340205	rs800082	19247474	Caporaso N	2009-02-27	PLoS One	Genome-wide and candidate gene association study of cigarette smoking behaviors.	Smoking behavior	2,617 European ancestry smokers, 1,725 European ancestry controls	NA	3q24	intergenic	rs800082-?	0.42	3E-6	(PKYRS)	0.12	[NR] pack years increase	Illumina [~ 518000]	N
1686	chr3	144430821	144430822	rs183670238	24324551	Deng X	2013-11-20	PLoS One	Genome wide association study (GWAS) of Chagas cardiomyopathy in Trypanosoma cruzi seropositive subjects.	PR interval in Tripanosoma cruzi seropositivity	580 Brazilian ancestry individuals	NA	3q24	NR	rs183670238-?	NR	7E-6				Affymetrix [5486770] (imputed)	N
1687	chr3	144455135	144455136	rs1512777	25461247	Lehmann DS	2015-02-01	Pharmacogenet Genomics	Genome-wide association study of virologic response with efavirenz-containing or abacavir-containing regimens in AIDS clinical trials group protocols.	Response to efavirenz-containing treatment in HIV 1 infection (virologic failure)	Up to 737 European ancestry individuals, Up to 545 Black individuals, Up to 314 Hispanic individuals	NA	3q24	NR	rs1512777-T	NR	4E-6	(phenotype 2)	1.92	[NR]	Illumina [> 8000000] (imputed)	N
1692	chr3	145173787	145173788	rs345013	17903305	Murabito JM	2007-09-19	BMC Med Genet	A genome-wide association study of breast and prostate cancer in the NHLBI's Framingham Heart Study.	Prostate cancer	59 cases, 558 controls	NA	3q24	intergenic	rs345013-?	NR	5E-6				Affymetrix [70897]	N
1698	chr3	145888456	145888457	rs1913185	23251661	Comuzzie AG	2012-12-04	PLoS One	Novel genetic loci identified for the pathophysiology of childhood obesity in the Hispanic population.	Obesity-related traits	815 Hispanic children from 263 families	NA	3q24	PLOD2	rs1913185-C	0.249	2E-7	(NEFA )	0.04	[NR] mmol/L increase	Illumina [899892]	N
1701	chr3	146402170	146402171	rs1912785	22961001	Su Z	2012-09-09	Nat Genet	Common variants at the MHC locus and at chromosome 16q24.1 predispose to Barrett's esophagus.	Barrett's esophagus	Up to 1,852 European ancestry cases, 5,172 European ancestry controls	5,986 European ancestry cases, 12,825 European ancestry controls	3q24	NR	rs1912785-?	NR	8E-6	(Circumference)	0.15	[0.091-0.209] unit decrease	Illumina [521744]	N
1702	chr3	146409182	146409183	rs114774257	24324551	Deng X	2013-11-20	PLoS One	Genome wide association study (GWAS) of Chagas cardiomyopathy in Trypanosoma cruzi seropositive subjects.	Antibody status in Tripanosoma cruzi seropositivity	580 Brazilian ancestry individuals	NA	3q24	NR	rs114774257-?	NR	5E-6				Affymetrix [5486770] (imputed)	N
1703	chr3	146632163	146632164	rs12629805	22589738	Fox CS	2012-05-10	PLoS Genet	Genome-wide association for abdominal subcutaneous and visceral adipose reveals a novel locus for visceral fat in women.	Subcutaneous adipose tissue	5,560 European ancestry female individuals, 4,997 European ancestry male individuals	NA	3q24	PLSCR5	rs12629805-C	0.10	3E-6	(women)			Affymetrix, Illumina [2500000] (imputed)	N
1705	chr3	146816710	146816711	rs4681346	24039173	McGrath LM	2013-09-13	Am J Med Genet B Neuropsychiatr Genet	Genetic predictors of risk and resilience in psychiatric disorders: a cross-disorder genome-wide association study of functional impairment in major depressive disorder, bipolar disorder, and schizophrenia.	Functional impairment in major depressive disorder, bipolar disorder and schizophrenia	2,246 European ancestry individuals	NA	3q24	intergenic	rs4681346-?	NR	3E-6	(MCS)			Affymetrix [1633452] (imputed)	N
1710	chr3	147526039	147526040	rs72995528	26053186	Park SL	2015-06-08	PLoS One	Mercapturic Acids Derived from the Toxicants Acrolein and Crotonaldehyde in the Urine of Cigarette Smokers from Five Ethnic Groups with Differing Risks for Lung Cancer.	3-hydroxypropylmercapturic acid levels in smokers	362 African American current smoker individuals, 329 Native Hawaiian ancestry current smoker individuals, 438 European ancestry current smoker individuals, 449 Latino current smoker individuals, 704 Japanese ancestry current smoker individuals	NA	3q24	NR	rs72995528-?	NR	6E-7		0.5172	[NR] unit decrease	Illumina [up to 11892802] (imputed)	N
1712	chr3	147756685	147756686	rs1841770	19010793	Baranzini SE	2008-11-14	Hum Mol Genet	Genome-wide association analysis of susceptibility and clinical phenotype in multiple sclerosis.	Multiple sclerosis	978 European ancestry cases, 883 European ancestry controls	NA	3q24	ZIC1	rs1841770-?	0.53	8E-6		1.34	[NR]	Illumina [551642]	N
1717	chr3	148481022	148481023	rs79019069	25820613	Warrington NM	2015-03-27	Hum Mol Genet	Genome-wide association study of blood lead shows multiple associations near ALAD.	Lead levels in blood	5,433 individuals	NA	3q24	AGTR1, CPB1	rs79019069-A	0.974	2E-6		0.276	[0.11-0.45] unit increase	Illumina [6391392] (imputed)	N
1718	chr3	148615286	148615287	rs3819340	26112879	Rudkowska I	2015-06-20	J Nutrigenet Nutrigenomics	Interaction between Common Genetic Variants and Total Fat Intake on Low-Density Lipoprotein Peak Particle Diameter: A Genome-Wide Association Study.	LDL peak particle diameter (total fat intake interaction)	541 European ancestry individuals	NA	3q24	CPA3	rs3819340-G	0.04	9E-7		0.07	[0.031-0.109] unit increase	Illumina [1632371] (imputed)	N
1719	chr3	148756824	148756825	rs6764352	25839716	Ng E	2015-04-02	Environ Res	Genome-wide association study of plasma levels of polychlorinated biphenyls disclose an association with the CYP2B6 gene in a population-based sample.	Polychlorinated biphenyl levels	922 European ancestry individuals	NA	3q24	NR	rs6764352-?		2E-7	(PCB194)	0.81	[0.52-1.1] unit increase	Illumina [8736858] (imputed)	N
1721	chr3	148913125	148913126	rs13072552	22075249	Tang WH	2011-11-10	Arterioscler Thromb Vasc Biol	Clinical and genetic association of serum ceruloplasmin with cardiovascular risk.	Serum ceruloplasmin levels	2,647 European ancestry individuals	2,050 European ancestry individuals	3q24	intergenic	rs13072552-T	0.079	2E-11		1.5	mg/dl increase	Affymetrix [2421770] (imputed)	N
1721	chr3	148977313	148977314	rs7617219	22589738	Fox CS	2012-05-10	PLoS Genet	Genome-wide association for abdominal subcutaneous and visceral adipose reveals a novel locus for visceral fat in women.	Subcutaneous adipose tissue	5,560 European ancestry female individuals, 4,997 European ancestry male individuals	NA	3q25.1	CP	rs7617219-A	0.60	1E-6	(men)			Affymetrix, Illumina [2500000] (imputed)	N
1723	chr3	149250588	149250589	rs17787940	23551011	Zhao L	2013-04-02	Ann Hum Genet	Genome-wide association study of pre-eclampsia detects novel maternal single nucleotide polymorphisms and copy-number variants in subsets of the Hyperglycemia and Adverse Pregnancy Outcome (HAPO) study cohort.	Preeclampsia	21 Afro-Caribbean cases, 1,010 Afro-Caribbean controls, 50 European ancestry cases, 1,202 European ancestry controls, 62 Hispanic cases, 658 Hispanic controls	NA	3q25.1	WWTR1	rs17787940-?	NR	3E-6	(EA)	3.17	[1.95-5.16]	Illumina [2485249] (imputed)	N
1729	chr3	150042617	150042618	rs4301033	22479202	Dastani Z	2012-03-29	PLoS Genet	Novel loci for adiponectin levels and their influence on type 2 diabetes and metabolic traits: a multi-ethnic meta-analysis of 45,891 individuals.	Adiponectin levels	29,347 European ancestry individuals	10,536 European ancestry individuals	3q25.1	TSC22D2	rs4301033-G	NR	6E-7		0.036	[NR] unit increase	Affymetrix, Illumina [NR] (imputed)	N
1730	chr3	150087007	150087008	rs1012583	23382691	Lauc G	2013-01-31	PLoS Genet	Loci associated with N-glycosylation of human immunoglobulin G show pleiotropy with autoimmune diseases and haematological cancers.	IgG glycosylation	2,247 European ancestry individuals	NA	3q25.1	NR	rs1012583-G	0.702573039608367	4E-6	(IGP8)	0.1552	[0.089-0.221] unit increase	Illumina [~ 2500000] (imputed)	N
1732	chr3	150467807	150467808	rs6788895	22951594	Elgazzar S	2012-09-06	J Hum Genet	A genome-wide association study identifies a genetic variant in the SIAH2 locus associated with hormonal receptor-positive breast cancer in Japanese.	Breast cancer	1,086 Japanese ancestry cases, 1,816 Japanese ancestry controls	1,653 Japanese ancestry cases, 2,797 Japanese ancestry controls	3q25.1	SIAH2	rs6788895-G	0.65	9E-8		1.22	[1.13-1.31]	Illumina [453627]	N
1734	chr3	150697207	150697208	rs16863118	23382691	Lauc G	2013-01-31	PLoS Genet	Loci associated with N-glycosylation of human immunoglobulin G show pleiotropy with autoimmune diseases and haematological cancers.	IgG glycosylation	2,247 European ancestry individuals	NA	3q25.1	NR	rs16863118-C	0.836539205162439	8E-6	(IGP8)	0.1835	[0.1-0.26] unit increase	Illumina [~ 2500000] (imputed)	N
1734	chr3	150697207	150697208	rs16863118	23382691	Lauc G	2013-01-31	PLoS Genet	Loci associated with N-glycosylation of human immunoglobulin G show pleiotropy with autoimmune diseases and haematological cancers.	IgG glycosylation	2,247 European ancestry individuals	NA	3q25.1	NR	rs16863118-C	0.836539205162439	7E-7	(IGP48)	0.2044	[0.12-0.29] unit increase	Illumina [~ 2500000] (imputed)	N
1736	chr3	150935370	150935371	rs1554120	25130324	Cai DC	2014-08-29	Genes Brain Behav	A genome-wide search for quantitative trait loci affecting the cortical surface area and thickness of Heschl's gyrus.	Heschl's gyrus morphology	1,778 European ancestry individuals, 1,276 individuals	NA	3q25.1	MED12L	rs1554120-A	0.85	5E-6	(Right HG thickness)	0.0296	unit decrease	Affymetrix, Illumina [4103035] (imputed)	N
1737	chr3	151042463	151042464	rs12107539	24023788	Ong BA	2013-09-02	PLoS One	Gene network analysis in a pediatric cohort identifies novel lung function genes.	Lung function (forced expiratory flow between 25% and 75% of forced vital capacity)	1,015 European ancestry individuals, 541 African American individuals	NA	3q25.1	NR	rs12107539-?		4E-6	(AA)			Illumina [up to 524000]	N
1738	chr3	151143843	151143844	rs73869064	26053186	Park SL	2015-06-08	PLoS One	Mercapturic Acids Derived from the Toxicants Acrolein and Crotonaldehyde in the Urine of Cigarette Smokers from Five Ethnic Groups with Differing Risks for Lung Cancer.	3-hydroxypropylmercapturic acid levels in smokers	362 African American current smoker individuals, 329 Native Hawaiian ancestry current smoker individuals, 438 European ancestry current smoker individuals, 449 Latino current smoker individuals, 704 Japanese ancestry current smoker individuals	NA	3q25.1	NR	rs73869064-?	NR	5E-7		0.3537	[NR] unit decrease	Illumina [up to 11892802] (imputed)	N
1738	chr3	151143843	151143844	rs73869064	26053186	Park SL	2015-06-08	PLoS One	Mercapturic Acids Derived from the Toxicants Acrolein and Crotonaldehyde in the Urine of Cigarette Smokers from Five Ethnic Groups with Differing Risks for Lung Cancer.	3-hydroxypropylmercapturic acid levels in smokers	362 African American current smoker individuals, 329 Native Hawaiian ancestry current smoker individuals, 438 European ancestry current smoker individuals, 449 Latino current smoker individuals, 704 Japanese ancestry current smoker individuals	NA	3q25.1	NR	rs73869064-?	NR	3E-6	(AA)	0.3879	[NR] unit decrease	Illumina [up to 11892802] (imputed)	N
1738	chr3	151183070	151183071	rs1491976	25461247	Lehmann DS	2015-02-01	Pharmacogenet Genomics	Genome-wide association study of virologic response with efavirenz-containing or abacavir-containing regimens in AIDS clinical trials group protocols.	Response to efavirenz-containing treatment in HIV 1 infection (virologic failure)	Up to 737 European ancestry individuals, Up to 545 Black individuals, Up to 314 Hispanic individuals	NA	3q25.1	NR	rs1491976-G	NR	5E-6	(phenotype 1)	2.3255813	[NR]	Illumina [> 8000000] (imputed)	N
1738	chr3	151183070	151183071	rs1491976	25461247	Lehmann DS	2015-02-01	Pharmacogenet Genomics	Genome-wide association study of virologic response with efavirenz-containing or abacavir-containing regimens in AIDS clinical trials group protocols.	Response to abacavir-containing treatment in HIV-1 infection (virologic failure)	Up 346 European ancestry individuals, Up to 265 Black individuals, Up to 175 Hispanic individuals	NA	3q25.1	NR	rs1491976-G	NR	5E-6	(phenotype 3)	2.33	[NR]	Illumina [> 8000000] (imputed)	N
1741	chr3	151579872	151579873	rs6798928	20694011	Ferreira RC	2010-08-08	Nat Genet	Association of IFIH1 and other autoimmunity risk alleles with selective IgA deficiency.	Immunoglobulin A	430 European ancestry cases, 1,090 European ancestry controls	342 European ancestry cases, 886 European ancestry controls	3q25.1	AADAC, SUCNR1	rs6798928-?	0.58	3E-6		1.35	[1.19-1.54]	Illumina [2057134] (imputed)	N
1742	chr3	151763700	151763701	rs1351267	23212062	Fanous AH	2012-12-01	Am J Psychiatry	Genome-wide association study of clinical dimensions of schizophrenia: polygenic effect on disorganized symptoms.	Schizophrenia	2,454 European ancestry cases	NA	3q25.1	intergenic	rs1351267-?	NR	7E-6	(Mood symptoms)	0.0882	[NR] unit increase	Affymetrix [696491]	N
1743	chr3	151830308	151830309	rs11712066	23989729	Feenstra B	2013-08-21	JAMA	Plasma lipids, genetic variants near APOA1, and the risk of infantile hypertrophic pyloric stenosis.	Infantile hypertrophic pyloric stenosis	1,001 European ancestry cases, 2,371 European ancestry controls	925 European ancestry cases, 1,621 European ancestry controls, 738 cases, 697 controls	3q25.1	intergenic	rs11712066-A	0.7484	3E-21		1.55	[1.42-1.70]	Illumina [9737928] (imputed)	N
1743	chr3	151830308	151830309	rs11712066	22306654	Feenstra B	2012-02-05	Nat Genet	Common variants near MBNL1 and NKX2-5 are associated with infantile hypertrophic pyloric stenosis.	Infantile hypertrophic pyloric stenosis	1,001 European ancestry cases, 2,401 European ancestry controls	796 European ancestry cases, 876 European ancestry controls	3q25.1	MBNL1	rs11712066-A	0.75	2E-17		1.61	[1.44-1.79]	Illumina [523420]	N
1748	chr3	152535364	152535365	rs10513432	22610502	Kennedy RB	2012-05-19	Hum Genet	Genome-wide analysis of polymorphisms associated with cytokine responses in smallpox vaccine recipients.	Immune reponse to smallpox (secreted IL-2)	Up to 512 European ancestry individuals, up to 199 African American individuals	NA	3q25.2	P2RY1	rs10513432-G		4E-7	(EA)			Illumina [NR]	N
1749	chr3	152672778	152672779	rs6785504	21659360	Wade R	2011-06-09	Haematologica	Association between single nucleotide polymorphism-genotype and outcome of patients with chronic lymphocytic leukemia in a randomized chemotherapy trial.	Response to antineoplastic agents	356 European ancestry cases	380 European ancestry cases	3q25.2	intergenic	rs6785504-T	NR	7E-6		2.11	[1.51-2.94]	Illumina [326385]	N
1750	chr3	152721974	152721975	rs9883654	21659360	Wade R	2011-06-09	Haematologica	Association between single nucleotide polymorphism-genotype and outcome of patients with chronic lymphocytic leukemia in a randomized chemotherapy trial.	Response to antineoplastic agents	356 European ancestry cases	380 European ancestry cases	3q25.2	intergenic	rs9883654-T	NR	2E-6		2.2	[1.57-3.08]	Illumina [326385]	N
1753	chr3	153184655	153184656	rs6778194	22610502	Kennedy RB	2012-05-19	Hum Genet	Genome-wide analysis of polymorphisms associated with cytokine responses in smallpox vaccine recipients.	Immune reponse to smallpox (secreted IFN-alpha)	Up to 512 European ancestry individuals, up to 199 African American individuals	NA	3q25.2	LOC152118	rs6778194-C		2E-9	(AA)			Illumina [NR]	N
1754	chr3	153350115	153350116	rs7623788	23382691	Lauc G	2013-01-31	PLoS Genet	Loci associated with N-glycosylation of human immunoglobulin G show pleiotropy with autoimmune diseases and haematological cancers.	IgG glycosylation	2,247 European ancestry individuals	NA	3q25.2	NR	rs7623788-G	0.134195012466607	5E-6	(IGP27)	0.2057	[0.12-0.29] unit decrease	Illumina [~ 2500000] (imputed)	N
1755	chr3	153472162	153472163	rs573872	23989729	Feenstra B	2013-08-21	JAMA	Plasma lipids, genetic variants near APOA1, and the risk of infantile hypertrophic pyloric stenosis.	Infantile hypertrophic pyloric stenosis	1,001 European ancestry cases, 2,371 European ancestry controls	925 European ancestry cases, 1,621 European ancestry controls, 738 cases, 697 controls	3q25.2	intergenic	rs573872-G	0.2282	5E-14		1.37	[1.26-1.48]	Illumina [9737928] (imputed)	N
1755	chr3	153472162	153472163	rs573872	22306654	Feenstra B	2012-02-05	Nat Genet	Common variants near MBNL1 and NKX2-5 are associated with infantile hypertrophic pyloric stenosis.	Infantile hypertrophic pyloric stenosis	1,001 European ancestry cases, 2,401 European ancestry controls	796 European ancestry cases, 876 European ancestry controls	3q25.2	intergenic	rs573872-G	0.23	4E-12		1.41	[1.28-1.56]	Illumina [523420]	N
1755	chr3	153478422	153478423	rs6794649	23382691	Lauc G	2013-01-31	PLoS Genet	Loci associated with N-glycosylation of human immunoglobulin G show pleiotropy with autoimmune diseases and haematological cancers.	IgG glycosylation	2,247 European ancestry individuals	NA	3q25.2	NR	rs6794649-C	0.159420807120324	1E-6	(IGP4)	0.2074	[0.12-0.29] unit decrease	Illumina [~ 2500000] (imputed)	N
1755	chr3	153478422	153478423	rs6794649	23382691	Lauc G	2013-01-31	PLoS Genet	Loci associated with N-glycosylation of human immunoglobulin G show pleiotropy with autoimmune diseases and haematological cancers.	IgG glycosylation	2,247 European ancestry individuals	NA	3q25.2	NR	rs6794649-C	0.159404027112517	2E-6	(IGP44)	0.2013	[0.12-0.28] unit decrease	Illumina [~ 2500000] (imputed)	N
1759	chr3	153962973	153962974	rs56038139	26198764	Goes FS	2015-07-21	Am J Med Genet B Neuropsychiatr Genet	Genome-wide association study of schizophrenia in Ashkenazi Jews.	Schizophrenia	592 Ashkenazi Jewish ancestry cases, 505 Ashkenazi Jewish ancestry controls, 36,989 cases, 113,075 controls	NA	3q25.2	NR	rs56038139-G	NR	2E-7		1.1111112	[NR]	Illumina [7158791] (imputed)	N
1767	chr3	155045429	155045430	rs6440972	24792382	Park TJ	2014-04-30	Clin Chim Acta	Genome-wide association study identifies ALLC polymorphisms correlated with FEV&#x02081; change by corticosteroid.	Response to inhaled corticosteroid treatment in asthma (percentage change of FEV1)	189 Korean ancestry cases	NA	3q25.31	FLJ46120	rs6440972-?		8E-7		0.353	[NR] unit increase	Illumina [430487]	N
1768	chr3	155070464	155070465	rs6440974	25897833	Thompson AG	2015-04-21	Transl Psychiatry	Genome-wide association study of behavioural and psychiatric features in human prion disease.	Psychotic symptoms in prion disease	Up to 170 cases	NA	3q25.31	LOC100507537	rs6440974-?	0.099	4E-6		5.27	[2.52-11.03]	Illumina [518938]	N
1769	chr3	155267439	155267440	rs3851357	23382691	Lauc G	2013-01-31	PLoS Genet	Loci associated with N-glycosylation of human immunoglobulin G show pleiotropy with autoimmune diseases and haematological cancers.	IgG glycosylation	2,247 European ancestry individuals	NA	3q25.31	NR	rs3851357-G	0.805635591718611	9E-6	(IGP31)	0.1814	[0.1-0.26] unit decrease	Illumina [~ 2500000] (imputed)	N
1775	chr3	156102733	156102734	rs3772255	17903295	Lunetta KL	2007-09-19	BMC Med Genet	Genetic correlates of longevity and selected age-related phenotypes: a genome-wide association study in the Framingham Study.	Aging traits	1,345 individuals from 330 families	NA	3q25.31	KCNAB1	rs3772255-?	NR	8E-6	(biologic age)			Affymetrix [70897]	N
1775	chr3	156105083	156105084	rs7615568	24951543	Liao J	2014-06-20	Hum Mol Genet	Meta-analysis of genome-wide association studies in multiethnic Asians identifies two loci for age-related nuclear cataract.	Age-related nuclear cataracts	2,369 Malay ancestry individuals, 2,200 Indian ancestry individuals, 2,571 Chinese ancestry individuals	NA	3q25.31	KCNAB1	rs7615568-G	0.09	1E-8	(Random effect)	0.11	[0.051-0.169] unit increase	Illumina [4736131] (imputed)	N
1777	chr3	156336554	156336555	rs7651778	23761726	Yazar S	2013-06-06	Mol Vis	Interrogation of the platelet-derived growth factor receptor alpha locus and corneal astigmatism in Australians of Northern European ancestry: results of a genome-wide association study.	Corneal astigmatism	2,784 European ancestry individuals		3q25.31	NR	rs7651778-C	NR	5E-6		0.126	[0.071-0.181] unit increase	Illumina [~ 2500000] (imputed)	N
1778	chr3	156397748	156397749	rs2665390	23544013	Couch FJ	2013-03-27	PLoS Genet	Genome-wide association study in BRCA1 mutation carriers identifies novel loci associated with breast and ovarian cancer risk.	Ovarian cancer in BRCA1 mutation carriers	683 European ancestry cases, 2,044 European ancestry controls	1,706 European ancestry cases, 10,258 European ancestry controls	3q25.31	intergenic	rs2665390-C	0.043	7E-6		1.46	[1.25-1.71]	Illumina [2568349] (imputed)	N
1778	chr3	156397748	156397749	rs2665390	20852632	Goode EL	2010-09-19	Nat Genet	A genome-wide association study identifies susceptibility loci for ovarian cancer at 2q31 and 8q24.	Ovarian cancer	1,768 European ancestry cases, 2,354 European ancestry controls	8,709 European ancestry cases, 51,764 European ancestry controls	3q25.31	TIPARP	rs2665390-C	NR	3E-7		1.19	[1.11-1.27]	Illumina [2056878] (imputed)	N
1778	chr3	156406996	156406997	rs7651446	25581431	Kuchenbaecker KB	2015-01-12	Nat Genet	Identification of six new susceptibility loci for invasive epithelial ovarian cancer.	Epithelial ovarian cancer	4,368 European ancestry cases, 9,123 European ancestry controls,	2,462 European ancestry BRCA1 mutation carrier cases, 12,790 European ancestry BRCA1 mutation carrier controls, up to 631 European ancestry BRCA2 mutation carrier cases, 7,580 European ancestry BRCA2 mutation carrier controls, 9,627 European ancestry serous cases, 1,442 European ancestry non-serous cases, 21,722 European ancestry controls	3q25.31	TIPARP	rs7651446-A	0.05	6E-51		1.59	[1.48-1.70]	Illumina [up to 10962898] (imputed)	N
1778	chr3	156406996	156406997	rs7651446	23535730	Pharoah PD	2013-04-01	Nat Genet	GWAS meta-analysis and replication identifies three new susceptibility loci for ovarian cancer.	Ovarian cancer	3,769 European ancestry cases, 4,396 European ancestry controls	211 East Asian ancestry cases, 972 East Asian ancestry controls, 39,674 European ancestry individuals, 106 Malaysian ancestry cases, 106 Malaysian ancestry controls	3q25.31	NR	rs7651446-?	0.05	2E-34	(Serious invasive)	1.59	[1.48-1.71]	Illumina [2508744] (imputed)	N
1778	chr3	156406996	156406997	rs7651446	23535730	Pharoah PD	2013-04-01	Nat Genet	GWAS meta-analysis and replication identifies three new susceptibility loci for ovarian cancer.	Ovarian cancer	3,769 European ancestry cases, 4,396 European ancestry controls	211 East Asian ancestry cases, 972 East Asian ancestry controls, 39,674 European ancestry individuals, 106 Malaysian ancestry cases, 106 Malaysian ancestry controls	3q25.31	NR	rs7651446-?	0.05	2E-29	(All invasive)	1.44	[1.35-1.54]	Illumina [2508744] (imputed)	N
1779	chr3	156555983	156555984	rs344081	22504420	Estrada K	2012-04-15	Nat Genet	Genome-wide meta-analysis identifies 56 bone mineral density loci and reveals 14 loci associated with risk of fracture.	Bone mineral density	Up to 32,961 European and East Asian ancestry individuals	Up to 50,933 European and East Asian ancestry individuals	3q25.31	LEKR1	rs344081-T	0.87	4E-12	(LSBMD)	0.06	[NR] unit increase	Affymetrix, Illumina [~ 2500000] (imputed)	N
1779	chr3	156609101	156609102	rs17382119	25656473	de With SA	2015-02-05	Am J Med Genet B Neuropsychiatr Genet	Genome-wide association study of lymphoblast cell viability after clozapine exposure.	Clozapine-induced cytotoxicity	90 European ancestry lymphoblast cell lines	NA	3q25.31	LEKR1	rs17382119-?	NR	3E-6	(AUC)			NR [2092490]	N
1779	chr3	156626090	156626091	rs12638253	19010793	Baranzini SE	2008-11-14	Hum Mol Genet	Genome-wide association analysis of susceptibility and clinical phenotype in multiple sclerosis.	Multiple sclerosis (severity)	794 European ancestry cases, 883 European ancestry controls	NA	3q25.31	FLJ16641	rs12638253-?	0.47	2E-6			[NR]	Illumina [551642]	N
1780	chr3	156728609	156728610	rs7616559	25898001	Dong C	2015-04-16	Atherosclerosis	Genetic variants in LEKR1 and GALNT10 modulate sex-difference in carotid intima-media thickness: A genome-wide interaction study.	Carotid artery intima media thickness (sex interaction)	931 Hispanics individuals	153 European ancestry individuals, 257 Black individuals	3q25.31	LEKR1	rs7616559-G	0.29	1E-6	(Model 1)	0.035	[0.021-0.049] unit increase	Affymetrix [731037]	N
1780	chr3	156728609	156728610	rs7616559	25898001	Dong C	2015-04-16	Atherosclerosis	Genetic variants in LEKR1 and GALNT10 modulate sex-difference in carotid intima-media thickness: A genome-wide interaction study.	Carotid artery intima media thickness (sex interaction)	931 Hispanics individuals	153 European ancestry individuals, 257 Black individuals	3q25.31	LEKR1	rs7616559-G	0.26	4E-6	(Model 1, Hispanics)	0.04	[0.022-0.058] unit increase	Affymetrix [731037]	N
1781	chr3	156797608	156797609	rs17451107	25673412	Shungin D	2015-02-12	Nature	New genetic loci link adipose and insulin biology to body fat distribution.	Waist-to-hip ratio adjusted for body mass index	up to 56,910 European ancestry men, up to 86,570 European ancestry women	up to 36,570 European ancestry men, 30,172 European ancestry women, 915 Filipino ancestry men, 735 Filipino ancestry women, 2,351 African-American/Afro-Caribbean ancestry men, 6,258 African-American/Afro-Caribbean ancestry women, 2,285 South Asian ancestry men, 506 South Asian ancestry women, 195 Seychellois ancestry men, 266 Seychellois ancestry women	3q25.31	LEKR1	rs17451107-T	0.6211	2E-8	(men)	0.0281	[0.018-0.038] unit increase	Affymetrix, Illumina, Perlegen [up to 2542447] (imputed)	N
1781	chr3	156797608	156797609	rs17451107	25673412	Shungin D	2015-02-12	Nature	New genetic loci link adipose and insulin biology to body fat distribution.	Waist-to-hip ratio adjusted for body mass index	up to 56,910 European ancestry men, up to 86,570 European ancestry women	up to 36,570 European ancestry men, 30,172 European ancestry women, 915 Filipino ancestry men, 735 Filipino ancestry women, 2,351 African-American/Afro-Caribbean ancestry men, 6,258 African-American/Afro-Caribbean ancestry women, 2,285 South Asian ancestry men, 506 South Asian ancestry women, 195 Seychellois ancestry men, 266 Seychellois ancestry women	3q25.31	LEKR1	rs17451107-T	0.6185	1E-8	(EA, men)	0.0295	[0.019-0.04] unit increase	Affymetrix, Illumina, Perlegen [up to 2542447] (imputed)	N
1781	chr3	156797608	156797609	rs17451107	25673412	Shungin D	2015-02-12	Nature	New genetic loci link adipose and insulin biology to body fat distribution.	Waist-to-hip ratio adjusted for body mass index	up to 56,910 European ancestry men, up to 86,570 European ancestry women	up to 36,570 European ancestry men, 30,172 European ancestry women, 915 Filipino ancestry men, 735 Filipino ancestry women, 2,351 African-American/Afro-Caribbean ancestry men, 6,258 African-American/Afro-Caribbean ancestry women, 2,285 South Asian ancestry men, 506 South Asian ancestry women, 195 Seychellois ancestry men, 266 Seychellois ancestry women	3q25.31	LEKR1	rs17451107-T	0.6172	4E-11		0.0232	[0.016-0.03] unit increase	Affymetrix, Illumina, Perlegen [up to 2542447] (imputed)	N
1781	chr3	156797608	156797609	rs17451107	25673412	Shungin D	2015-02-12	Nature	New genetic loci link adipose and insulin biology to body fat distribution.	Waist-to-hip ratio adjusted for body mass index	up to 56,910 European ancestry men, up to 86,570 European ancestry women	up to 36,570 European ancestry men, 30,172 European ancestry women, 915 Filipino ancestry men, 735 Filipino ancestry women, 2,351 African-American/Afro-Caribbean ancestry men, 6,258 African-American/Afro-Caribbean ancestry women, 2,285 South Asian ancestry men, 506 South Asian ancestry women, 195 Seychellois ancestry men, 266 Seychellois ancestry women	3q25.31	LEKR1	rs17451107-T	0.6145	1E-12	(EA)	0.0256	[0.019-0.033] unit increase	Affymetrix, Illumina, Perlegen [up to 2542447] (imputed)	N
1781	chr3	156797608	156797609	rs17451107	25673412	Shungin D	2015-02-12	Nature	New genetic loci link adipose and insulin biology to body fat distribution.	Waist-to-hip ratio adjusted for body mass index	up to 56,910 European ancestry men, up to 86,570 European ancestry women	up to 36,570 European ancestry men, 30,172 European ancestry women, 915 Filipino ancestry men, 735 Filipino ancestry women, 2,351 African-American/Afro-Caribbean ancestry men, 6,258 African-American/Afro-Caribbean ancestry women, 2,285 South Asian ancestry men, 506 South Asian ancestry women, 195 Seychellois ancestry men, 266 Seychellois ancestry women	3q25.31	LEKR1	rs17451107-T	0.613	6E-6	(women)	0.0209	[0.012-0.03] unit increase	Affymetrix, Illumina, Perlegen [up to 2542447] (imputed)	N
1781	chr3	156797608	156797609	rs17451107	25673412	Shungin D	2015-02-12	Nature	New genetic loci link adipose and insulin biology to body fat distribution.	Waist-to-hip ratio adjusted for body mass index	up to 56,910 European ancestry men, up to 86,570 European ancestry women	up to 36,570 European ancestry men, 30,172 European ancestry women, 915 Filipino ancestry men, 735 Filipino ancestry women, 2,351 African-American/Afro-Caribbean ancestry men, 6,258 African-American/Afro-Caribbean ancestry women, 2,285 South Asian ancestry men, 506 South Asian ancestry women, 195 Seychellois ancestry men, 266 Seychellois ancestry women	3q25.31	LEKR1	rs17451107-T	0.611	1E-6	(EA, women)	0.0232	[0.014-0.032] unit increase	Affymetrix, Illumina, Perlegen [up to 2542447] (imputed)	N
1781	chr3	156797608	156797609	rs17451107	23575227	Urbanek M	2013-04-10	Hum Mol Genet	The chromosome 3q25 genomic region is associated with measures of adiposity in newborns in a multi-ethnic genome-wide association study.	Anthropometric traits in newborns	1,095 Afro-Caribbean individuals, 1,363 European ancestry individuals, 616 Mexican American individuals, 1,207 Thai ancestry individuals	2,296 European ancestry individuals	3q25.31	LEKR1, CCNL1	rs17451107-T	0.55	6E-7	(Sum of skinfolds, Model 3, Thai)	0.0633	[NR] unit increase	Illumina [up to 3563305] (imputed)	N
1781	chr3	156797647	156797648	rs10049088	23575227	Urbanek M	2013-04-10	Hum Mol Genet	The chromosome 3q25 genomic region is associated with measures of adiposity in newborns in a multi-ethnic genome-wide association study.	Anthropometric traits in newborns	1,095 Afro-Caribbean individuals, 1,363 European ancestry individuals, 616 Mexican American individuals, 1,207 Thai ancestry individuals	2,296 European ancestry individuals	3q25.31	LEKR1, CCNL1	rs10049088-T	0.45	9E-6	(Fat mass, Model 3, Thai)	0.522	[NR] unit decrease	Illumina [up to 3563305] (imputed)	N
1781	chr3	156798472	156798473	rs1482853	23575227	Urbanek M	2013-04-10	Hum Mol Genet	The chromosome 3q25 genomic region is associated with measures of adiposity in newborns in a multi-ethnic genome-wide association study.	Anthropometric traits in newborns	1,095 Afro-Caribbean individuals, 1,363 European ancestry individuals, 616 Mexican American individuals, 1,207 Thai ancestry individuals	2,296 European ancestry individuals	3q25.31	LEKR1, CCNL1	rs1482853-C	0.620	4E-9	(Birthweight, Model 2)	43.2	[20.86-65.54] unit increase	Illumina [up to 3563305] (imputed)	N
1781	chr3	156798472	156798473	rs1482853	23575227	Urbanek M	2013-04-10	Hum Mol Genet	The chromosome 3q25 genomic region is associated with measures of adiposity in newborns in a multi-ethnic genome-wide association study.	Anthropometric traits in newborns	1,095 Afro-Caribbean individuals, 1,363 European ancestry individuals, 616 Mexican American individuals, 1,207 Thai ancestry individuals	2,296 European ancestry individuals	3q25.31	LEKR1, CCNL1	rs1482853-C	0.620	2E-13	(Fat Mass, Model 2)	0.438	[0.26-0.62] unit increase	Illumina [up to 3563305] (imputed)	N
1781	chr3	156798472	156798473	rs1482853	23575227	Urbanek M	2013-04-10	Hum Mol Genet	The chromosome 3q25 genomic region is associated with measures of adiposity in newborns in a multi-ethnic genome-wide association study.	Anthropometric traits in newborns	1,095 Afro-Caribbean individuals, 1,363 European ancestry individuals, 616 Mexican American individuals, 1,207 Thai ancestry individuals	2,296 European ancestry individuals	3q25.31	CCNL1, LEKR1	rs1482853-C	0.620	3E-19	(Sum of Skinfolds, Model 2)	0.055	[0.035-0.075] unit increase	Illumina [up to 3563305] (imputed)	N
1781	chr3	156798774	156798775	rs900400	25231870	Perry JR	2014-07-23	Nature	Parent-of-origin-specific allelic associations among 106 genomic loci for age at menarche.	Menarche (age at onset)	Up to 182,413 European ancestry females	NA	3q25.31	LEKR1, CCNL1	rs900400-T	0.61	2E-11		0.03	[0.02-0.04] unit increase	Affymetrix, Illumina [2441815] (imputed)	N
1781	chr3	156798774	156798775	rs900400	23202124	Horikoshi M	2012-12-02	Nat Genet	New loci associated with birth weight identify genetic links between intrauterine growth and adult height and metabolism.	Birth weight	Up to 26,836 European ancestry individuals	Up to 42,519 European ancestry individuals	3q25.31	CCNL1	rs900400-C	0.39	4E-38		0.072	[0.060-0.084] gram decrease	Affymetrix, Illumina [~ 2700000] (imputed)	N
1781	chr3	156798774	156798775	rs900400	20372150	Freathy RM	2010-04-06	Nat Genet	Variants in ADCY5 and near CCNL1 are associated with fetal growth and birth weight.	Birth weight	10,623 European ancestry individuals	27,591 European ancestry individuals, 1,415 Filipino ancestry individuals, 746 North African ancestry individuals, 333 Turkish ancestry individuals	3q25.31	LEKR1, CCNL1	rs900400-C		2E-35		0.09	[0.073-0.10] s.d. decrease	Affymetrix, Illumina [~ 2400000] (imputed)	N
1781	chr3	156836905	156836906	rs7624327	22911880	Boraska V	2012-08-22	Am J Med Genet B Neuropsychiatr Genet	Genome-wide association analysis of eating disorder-related symptoms, behaviors, and personality traits.	Eating disorders	Up to 2,567 European ancestry individuals	Up to 767 European ancestry cases, up to 486 European ancestry controls	3q25.31	LEKR1, CCNL1	rs7624327-A	0.098	3E-6	(Bulimia)	1.13	[1.06-1.16]	Illumina [283744]	N
1781	chr3	156854741	156854742	rs13064954	21685187	Siedlinski M	2011-06-16	Thorax	Genome-wide association study of smoking behaviours in patients with COPD.	Smoking cessation in chronic obstructive pulmonary disease	1,907 European ancestry former smoker cases, 1,164 European ancestry current smoker cases	NA	3q25.31	CCNL1	rs13064954-A	0.05	5E-6		1.94		Illumina [~ 6300000] (imputed)	N
1781	chr3	156854741	156854742	rs13064954	21441570	Grassi MA	2011-03-26	Hum Mol Genet	Genome-wide meta-analysis for severe diabetic retinopathy.	Diabetic retinopathy	973 European ancestry cases, 1,856 European ancestry controls	NA	3q25.31	LEKR1, CCNL1	rs13064954-G	0.04	7E-7		1.02	[NR]	Affymetrix, Illumina [2543887] (imputed)	N
1782	chr3	156950578	156950579	rs9866141	21685187	Siedlinski M	2011-06-16	Thorax	Genome-wide association study of smoking behaviours in patients with COPD.	Smoking cessation in chronic obstructive pulmonary disease	1,907 European ancestry former smoker cases, 1,164 European ancestry current smoker cases	NA	3q25.31	VEPH1	rs9866141-T	0.06	8E-6		1.88		Illumina [~ 6300000] (imputed)	N
1782	chr3	156950578	156950579	rs9866141	21441570	Grassi MA	2011-03-26	Hum Mol Genet	Genome-wide meta-analysis for severe diabetic retinopathy.	Diabetic retinopathy	973 European ancestry cases, 1,856 European ancestry controls	NA	3q25.31	KRT18P34, VEPH1	rs9866141-T	0.04	9E-7		1.02	[NR]	Affymetrix, Illumina [2543887] (imputed)	N
1785	chr3	157318256	157318257	rs4395360	25673413	Locke AE	2015-02-12	Nature	Genetic studies of body mass index yield new insights for obesity biology.	Body mass index	up to 104,666 European ancestry male individuals, up to 132,115 European ancestry female individuals, 370 African American male individuals, 517 African American female individuals, 512 Hispanic male individuals, 764 Hispanic female individuals	up to 48,274 European ancestry male individuals, up to 39,864 European ancestry female individuals, 2,441 African American or Afro-Caribbean male individuals, 6,314 African American or Afro-Caribbean female individuals, 919 Filipino male individuals, 828 Filipino female individuals, 205 Seychelles male individuals, 287 Seychelles female individuals, 2,964 South Asian ancestry male individuals, 658 South Asian ancestry female individuals	3q25.32	C3orf55	rs4395360-C	0.387	4E-6		0.016	[0.0093-0.0235] kg/m2 increase	Affymetrix, Illumina [2550021]	N
1785	chr3	157318256	157318257	rs4395360	25673413	Locke AE	2015-02-12	Nature	Genetic studies of body mass index yield new insights for obesity biology.	Body mass index	up to 104,666 European ancestry male individuals, up to 132,115 European ancestry female individuals, 370 African American male individuals, 517 African American female individuals, 512 Hispanic male individuals, 764 Hispanic female individuals	up to 48,274 European ancestry male individuals, up to 39,864 European ancestry female individuals, 2,441 African American or Afro-Caribbean male individuals, 6,314 African American or Afro-Caribbean female individuals, 919 Filipino male individuals, 828 Filipino female individuals, 205 Seychelles male individuals, 287 Seychelles female individuals, 2,964 South Asian ancestry male individuals, 658 South Asian ancestry female individuals	3q25.32	C3orf55	rs4395360-C	0.383	4E-6	(EA)	0.017	[0.0099-0.0247] kg/m2 increase	Affymetrix, Illumina [2550021]	N
1788	chr3	157686456	157686457	rs9818941	25429064	He M	2014-11-26	Hum Mol Genet	Meta-analysis of genome-wide association studies of adult height in East Asians identifies 17 novel loci.	Height	36,227 East Asian ancestry individuals	57,699 East Asian ancestry individuals	3q25.32	SHOX2	rs9818941-A	0.45	4E-7		0.028	[0.016-0.04] unit decrease	Affymetrix, Illumina [2704730] (imputed)	N
1791	chr3	158109378	158109379	rs2362965	23563607	Berndt SI	2013-04-07	Nat Genet	Genome-wide meta-analysis identifies 11 new loci for anthropometric traits and provides insights into genetic architecture.	Height	8,097 European ancestry tall individuals, 8,099 European ancestry short individuals	4,872 European ancestry tall individuals, 4,831 European ancestry short individuals	3q25.32	RSRC1, SHOX2	rs2362965-T	0.5	2E-9		1.12	[NR]	Affymetrix, Illumina [~ 2800000] (imputed)	N
1793	chr3	158447783	158447784	rs190141647	25918132	Yucesoy B	2015-04-26	Toxicol Sci	Genome-wide association study identifies novel loci associated with diisocyanate-induced occupational asthma.	Diisocyanate-induced asthma	74 European ancestry cases, 824 European ancestry controls	NA	3q25.32	intergenic	rs190141647-G	0.003	2E-6		11.39	[3.26-39.81]	Illumina [1556551]	N
1793	chr3	158453278	158453279	rs7646881	23297363	Cordell HJ	2013-01-07	Hum Mol Genet	Genome-wide association study identifies loci on 12q24 and 13q32 associated with tetralogy of Fallot.	Tetralogy of Fallot	835 European ancestry cases, 5,159 European ancestry controls	798 European ancestry cases, 2,931 European ancestry controls	3q25.32	intergenic	rs7646881-A	0.168	2E-6		1.391	[1.224-1.581]	Illumina [516131]	N
1794	chr3	158514359	158514360	rs6802315	24024966	Teumer A	2013-08-14	J Clin Periodontol	Genome-wide association study of chronic periodontitis in a general German population.	Periodontitis (CDC/AAP)	up to 3,915 European ancestry individuals	NA	3q25.32	MFSD1	rs6802315-?	0.45	3E-7	(Age 20-60 years)	1.37	[1.2-1.54]	Affymetrix, Illumina [up to 17585496] (imputed)	N
1795	chr3	158610893	158610894	rs13064773	25461247	Lehmann DS	2015-02-01	Pharmacogenet Genomics	Genome-wide association study of virologic response with efavirenz-containing or abacavir-containing regimens in AIDS clinical trials group protocols.	Response to efavirenz-containing treatment in HIV 1 infection (virologic failure)	Up to 737 European ancestry individuals, Up to 545 Black individuals, Up to 314 Hispanic individuals	NA	3q25.32	NR	rs13064773-A	NR	8E-7	(phenotype 1)	2.26	[NR]	Illumina [> 8000000] (imputed)	N
1795	chr3	158610893	158610894	rs13064773	25461247	Lehmann DS	2015-02-01	Pharmacogenet Genomics	Genome-wide association study of virologic response with efavirenz-containing or abacavir-containing regimens in AIDS clinical trials group protocols.	Response to abacavir-containing treatment in HIV-1 infection (virologic failure)	Up 346 European ancestry individuals, Up to 265 Black individuals, Up to 175 Hispanic individuals	NA	3q25.32	NR	rs13064773-A	NR	8E-7	(phenotype 3)	2.26	[NR]	Illumina [> 8000000] (imputed)	N
1800	chr3	159259290	159259291	rs2222328	19197348	Lowe JK	2009-02-06	PLoS Genet	Genome-wide association studies in an isolated founder population from the Pacific Island of Kosrae.	Quantitative traits	2,906 Kosraen individuals	NA	3q25.33	SCHIP1	rs2222328-C	0.32	8E-7	(WC)	0.22	[NR] inch decrease	Affymetrix [408775]	N
1800	chr3	159268462	159268463	rs7616179	25839716	Ng E	2015-04-02	Environ Res	Genome-wide association study of plasma levels of polychlorinated biphenyls disclose an association with the CYP2B6 gene in a population-based sample.	Polychlorinated biphenyl levels	922 European ancestry individuals	NA	3q25.33	NR	rs7616179-?		9E-7	(PCB156)	1.04	[0.63-1.45] unit increase	Illumina [8736858] (imputed)	N
1801	chr3	159441179	159441180	rs17807116	26053186	Park SL	2015-06-08	PLoS One	Mercapturic Acids Derived from the Toxicants Acrolein and Crotonaldehyde in the Urine of Cigarette Smokers from Five Ethnic Groups with Differing Risks for Lung Cancer.	3-hydroxypropylmercapturic acid levels in smokers	362 African American current smoker individuals, 329 Native Hawaiian ancestry current smoker individuals, 438 European ancestry current smoker individuals, 449 Latino current smoker individuals, 704 Japanese ancestry current smoker individuals	NA	3q25.33	NR	rs17807116-?	NR	2E-8	(Japanese)	1.0307	[NR] unit decrease	Illumina [up to 11892802] (imputed)	N
1802	chr3	159644296	159644297	rs6799788	23377640	GENDEP Investigators	2013-02-01	Am J Psychiatry	Common genetic variation and antidepressant efficacy in major depressive disorder: a meta-analysis of three genome-wide pharmacogenetic studies.	Major depressive disorder	Up to 2,256 European ancestry cases	NA	3q25.33	IL12A, SCHIP1	rs6799788-G	0.2476976	1E-6	(partial response - SSRI treated - 2 weeks)	1.6268	[1.43-1.82]	Affymetrix, Illumina [1200000] (imputed)	N
1803	chr3	159665049	159665050	rs17810546	25799145	Kappen JH	2015-03-23	PLoS One	Genome-Wide Association Study in an Admixed Case Series Reveals IL12A as a New Candidate in Behcet Disease.	Behcet's disease	1 Afghanistan ancestry case, 154 Middle Eastern/North African ancestry cases, 2 Cape Verdian cases, 1 Curacao case, 1 Dominican Republic ancestry cases, 54 European ancestry cases, 1 Israeli case, 1 Surinamese ancestry case, 1 Thai ancestry case, 1 Chinese ancestry case, 119 Turkish ancestry cases, 87 Middle Eastern/North African ancestry controls, 5,756 controls	2,030 Turkish cases, 1,904 Turkish controls	3q25.33	IL12A	rs17810546-G		1E-10		1.66	[1.42-1.93]	Illumina [505454]	N
1803	chr3	159665049	159665050	rs17810546	23291587	Kirino Y	2013-01-06	Nat Genet	Genome-wide association analysis identifies new susceptibility loci for Beh&#x000e7;et's disease and epistasis between HLA-B*51 and ERAP1.	Behcet's disease	435 Turkish uveitis cases, 780 Turkish without uveitis cases, 1,278 Turkish controls	355 Turkish uveitis cases, 483 Turkish without uveitis cases, 601 Turkish controls, up to 612 Japanese ancestry cases, up to 740 Japanese ancestry controls	3q25.33	IL12A	rs17810546-A	0.05	6E-7	(All Turkish cases)	1.55	[1.30-1.85]	Illumina [779465] (imputed)	N
1803	chr3	159665049	159665050	rs17810546	20190752	Dubois PC	2010-02-28	Nat Genet	Multiple common variants for celiac disease influencing immune gene expression.	Celiac disease	4,533 European ancestry cases, 10,750 European ancestry controls	4,918 European ancestry cases, 5,684 European ancestry controls	3q25.33	IL12A	rs17810546-G	0.13	4E-28		1.36	[1.29-1.44]	Illumina [292387]	N
1803	chr3	159665049	159665050	rs17810546	18311140	Hunt KA	2008-03-02	Nat Genet	Newly identified genetic risk variants for celiac disease related to the immune response.	Celiac disease	767 European ancestry cases, 1,422 European ancestry controls	1,643 European ancestry cases, 3,406 European ancestry controls	3q25.33	IL12A, SCHIP1	rs17810546-G	NR	1E-9		1.35	[1.23-1.49]	Illumina [310605]	N
1803	chr3	159698944	159698945	rs4680534	19525953	De Jager PL	2009-06-14	Nat Genet	Meta-analysis of genome scans and replication identify CD6, IRF8 and TNFRSF1A as new multiple sclerosis susceptibility loci.	Multiple sclerosis	2,624 European ancestry cases, 7,220 European ancestry controls	2,215 European ancestry cases, 2,116 European ancestry controls	3q25.33	IL12A	rs4680534-C	0.37	6E-6		1.12	[1.02-1.22]	Affymetrix, Illumina [~ 2560000] (imputed)	N
1803	chr3	159709650	159709651	rs2243123	21833088	Sawcer S	2011-08-11	Nature	Genetic risk and a primary role for cell-mediated immune mechanisms in multiple sclerosis.	Multiple sclerosis	9,772 European ancestry cases, 16,849 European ancestry controls	4,218 European ancestry cases, 7,296 European ancestry controls	3q25.33	IL12A	rs2243123-G	NR	7E-6		1.08	[1.06-1.1]	Illumina [465434]	N
1803	chr3	159728877	159728878	rs6441286	20639880	Liu X	2010-07-18	Nat Genet	Genome-wide meta-analyses identify three loci associated with primary biliary cirrhosis.	Primary biliary cirrhosis	453 European ancestry cases, 945 European ancestry controls,	481 European ancestry cases, 3,706 European ancestry controls	3q25.33	IL12A	rs6441286-G	0.394	8E-12		1.44	[NR]	Illumina [276459]	N
1803	chr3	159728877	159728878	rs6441286	19458352	Hirschfield GM	2009-05-20	N Engl J Med	Primary biliary cirrhosis associated with HLA, IL12A, and IL12RB2 variants.	Primary biliary cirrhosis	505 European ancestry cases, 1,507 European ancestry controls	526 European ancestry cases, 1,206 European ancestry controls	3q25.33	IL12A	rs6441286-G	0.39	2E-14		1.54	[1.38-1.72]	Illumina [305724]	N
1803	chr3	159745862	159745863	rs485499	21399635	Mells GF	2011-03-13	Nat Genet	Genome-wide association study identifies 12 new susceptibility loci for primary biliary cirrhosis.	Primary biliary cirrhosis	1,840 European ancestry cases, 5,163 European ancestry controls and (Liu et al)	620 European ancestry cases, 2,514 European ancestry controls	3q25.33	IL12A	rs485499-T	0.57	2E-16		1.38	[1.28-1.50]	Illumina [507467]	N
1807	chr3	160226306	160226307	rs17236529	24556642	Zeng Z	2014-02-18	Caries Res	Genome-wide association study of primary dentition pit-and-fissure and smooth surface caries.	Smooth-surface caries	1006 European ancestry individuals	NA	3q25.33	KPNA4	rs17236529-T	0.0346	3E-6		1.5126	[NR] unit increase	Illumina [1216189] (imputed)	N
1807	chr3	160226306	160226307	rs17236529	24556642	Zeng Z	2014-02-18	Caries Res	Genome-Wide Association Study of Primary Dentition Pit-and-Fissure and Smooth Surface Caries.	Pit-and-Fissure caries	979 European ancestry individuals	NA	3q25.33	KPNA4	rs17236529-T	0.0344	2E-9		1.7754	[NR] unit increase	Illumina [1216074] (imputed)	N
1808	chr3	160340895	160340896	rs4679904	19458352	Hirschfield GM	2009-05-20	N Engl J Med	Primary biliary cirrhosis associated with HLA, IL12A, and IL12RB2 variants.	Primary biliary cirrhosis	505 European ancestry cases, 1,507 European ancestry controls	526 European ancestry cases, 1,206 European ancestry controls	3q25.33	ARF7	rs4679904-G	0.72	1E-6		1.38	[1.21-1.57]	Illumina [305724]	N
1808	chr3	160429868	160429869	rs7624766	24583629	Senapati S	2014-02-27	Pharmacogenet Genomics	Genome-wide analysis of methotrexate pharmacogenomics in rheumatoid arthritis shows multiple novel risk variants and leads for TYMS regulation.	Response to methotrexate in rheumatoid arthritis	281 Indian ancestry good responder cases, 157 Indian ancestry poor responder cases	NA	3q25.33	PPM1L, ARL14	rs7624766-G	0.30	4E-7		2.28	[1.66-3.15]	Illumina [432662]	N
1811	chr3	160776963	160776964	rs9290065	22446961	Lee YC	2012-03-25	Nat Genet	Two new susceptibility loci for Kawasaki disease identified through genome-wide association analysis.	Kawasaki disease	622 Han Chinese ancestry cases, 1,107 Han Chinese ancestry controls	261 Han Chinese ancestry cases, 550 Han Chinese ancestry controls	3q26.1	PPM1L	rs9290065-G	0.020	9E-6		2.119	[1.508-2.979]	Affymetrix [716935]	N
1811	chr3	160820523	160820524	rs4557202	23599027	Demerath EW	2013-04-17	Hum Mol Genet	Genome-wide association study of age at menarche in African-American women.	Menarche (age at onset)	18,089 African American individuals	2,850 African American individuals, 87,802 European ancestry inidividuals	3q26.1	B3GALNT1	rs4557202-C	0.43	2E-6	(AA)	4.21	[2.49-5.93] unit decrease	Affymetrix, Illumina [NR] (imputed)	N
1816	chr3	161392575	161392576	rs6808138	18821565	Lasky-Su J	2008-12-05	Am J Med Genet B Neuropsychiatr Genet	Genome-wide association scan of quantitative traits for attention deficit hyperactivity disorder identifies novel associations and confirms candidate gene associations.	Hyperactive-impulsive symptoms	930 European ancestry trios	NA	3q26.1	intergenic	rs6808138-?	NR	8E-6	(binary)			Perlegen [429981]	N
1816	chr3	161392575	161392576	rs6808138	18821565	Lasky-Su J	2008-12-05	Am J Med Genet B Neuropsychiatr Genet	Genome-wide association scan of quantitative traits for attention deficit hyperactivity disorder identifies novel associations and confirms candidate gene associations.	Hyperactive-impulsive symptoms	930 European ancestry trios	NA	3q26.1	intergenic	rs6808138-?	NR	5E-6	(binary)			Perlegen [429981]	N
1816	chr3	161455961	161455962	rs80021942	26198764	Goes FS	2015-07-21	Am J Med Genet B Neuropsychiatr Genet	Genome-wide association study of schizophrenia in Ashkenazi Jews.	Schizophrenia	592 Ashkenazi Jewish ancestry cases, 505 Ashkenazi Jewish ancestry controls, 36,989 cases, 113,075 controls	NA	3q26.1	NR	rs80021942-C	NR	10E-8		1.0638298	[NR]	Illumina [7158791] (imputed)	N
1819	chr3	161821523	161821524	rs1581057	24564958	St Pourcain B	2014-02-24	Mol Autism	Variability in the common genetic architecture of social-communication spectrum phenotypes during childhood and adolescence.	Social communication problems	Up to 5,628 European ancestry individuals	NA	3q26.1	intergenic	rs1581057-C	0.69	6E-6	(Age 8)	0.13	[0.071-0.189] unit increase	Illumina [2293137] (imputed)	N
1820	chr3	161914911	161914912	rs989197	26198764	Goes FS	2015-07-21	Am J Med Genet B Neuropsychiatr Genet	Genome-wide association study of schizophrenia in Ashkenazi Jews.	Schizophrenia	592 Ashkenazi Jewish ancestry cases, 505 Ashkenazi Jewish ancestry controls, 36,989 cases, 113,075 controls	NA	3q26.1	NR	rs989197-T	NR	7E-6		1.05	[NR]	Illumina [7158791] (imputed)	N
1821	chr3	162069008	162069009	rs12493123	23738518	Luciano M	2013-06-05	Genes Brain Behav	A genome-wide association study for reading and language abilities in two population cohorts.	Reading and spelling	6,649 European ancestry children and adolescents	NA	3q26.1	intergenic	rs12493123-?	NR	2E-6				Illumina [~ 2400000] (imputed)	N
1821	chr3	162131407	162131408	rs12636148	22589738	Fox CS	2012-05-10	PLoS Genet	Genome-wide association for abdominal subcutaneous and visceral adipose reveals a novel locus for visceral fat in women.	Visceral adipose tissue/subcutaneous adipose tissue ratio	5,560 European ancestry female individuals, 4,997 European ancestry male individuals	NA	3q26.1	LOC131149	rs12636148-C	0.11	5E-6	(men)			Affymetrix, Illumina [2500000] (imputed)	N
1822	chr3	162161615	162161616	rs11924705	21626137	Slavin TP	2011-05-28	Hum Genet	Two-marker association tests yield new disease associations for coronary artery disease and hypertension.	Coronary heart disease	~2,000 European ancestry cases, ~3,000 European ancestry controls	NA	3q26.1	intergenic	rs11924705-?,rs6789378-?	(CA)	4E-14	(Coronary artery disease)			Affymetrix [407576]	N
1822	chr3	162167395	162167396	rs6789378	21626137	Slavin TP	2011-05-28	Hum Genet	Two-marker association tests yield new disease associations for coronary artery disease and hypertension.	Coronary heart disease	~2,000 European ancestry cases, ~3,000 European ancestry controls	NA	3q26.1	intergenic	rs11924705-?,rs6789378-?	(CA)	4E-14	(Coronary artery disease)			Affymetrix [407576]	N
1826	chr3	162681994	162681995	rs1425609	21782286	Walter S	2011-07-20	Neurobiol Aging	A genome-wide association study of aging.	Aging (time to death)	25,007 European ancestry individuals	10,411 European ancestry individuals	3q26.1	OTOL1	rs1425609-A	0.38	1E-6		0.08	[0.04-0.12] unit decrease	Affymetrix, Illumina [~ 2500000] (imputed)	N
1827	chr3	162834300	162834301	rs9824150	22864933	O'Donnell PH	2012-01-03	Cancer	Identification of novel germline polymorphisms governing capecitabine sensitivity.	Capecitabine sensitivity	Up to 84 East Asian ancestry lymphoblastoid cell lines, up to 164 European ancestry lymphoblastoid cell lines, up to 173 African ancestry lymphoblastoid cell lines, up to 82 African American lymphoblastoid cell lines	NA	3q26.1	intergenic	rs9824150-?	NR	7E-6				NR [~ 2000000]	N
1834	chr3	163737249	163737250	rs16833934	24954895	Simino J	2014-06-19	Am J Hum Genet	Gene-age interactions in blood pressure regulation: a large-scale investigation with the CHARGE, Global BPgen, and ICBP Consortia.	Blood pressure	55,796 European ancestry individuals	43,445 European ancestry individuals, 1,849 Chinese ancestry individuals, 2,502 Malay ancestry individuals, 2,476 Asian Indian ancestry individuals, 1,855 Asian ancestry individuals	3q26.1	MIR1263	rs16833934-G	0.26	7E-7	(EA, MAP, Age 20-29)	1.33	[0.8-1.86] mmHg decrease	Affymetrix, Illumina [~ 2500000] (imputed)	N
1834	chr3	163737249	163737250	rs16833934	24954895	Simino J	2014-06-19	Am J Hum Genet	Gene-age interactions in blood pressure regulation: a large-scale investigation with the CHARGE, Global BPgen, and ICBP Consortia.	Blood pressure	55,796 European ancestry individuals	43,445 European ancestry individuals, 1,849 Chinese ancestry individuals, 2,502 Malay ancestry individuals, 2,476 Asian Indian ancestry individuals, 1,855 Asian ancestry individuals	3q26.1	MIR1263	rs16833934-G	0.26	1E-8	(EA, DBP, Age 20-29)	1.63	[1.06-2.2] mmHg decrease	Affymetrix, Illumina [~ 2500000] (imputed)	N
1834	chr3	163761963	163761964	rs7427021	19416921	Scott LJ	2009-05-05	Proc Natl Acad Sci U S A	Genome-wide association and meta-analysis of bipolar disorder in individuals of European ancestry.	Bipolar disorder	3,683 European ancestry cases, 14,507 European ancestry controls	NA	3q26.1	NR	rs7427021-G	0.56	5E-6		1.16	[1.09-1.24]	Affymetrix, Illumina [2366197] (imputed)	N
1835	chr3	163855068	163855069	rs78661745	23568457	Wade TD	2013-04-09	Int J Eat Disord	Genetic variants associated with disordered eating.	Bulimia nervosa	151 European ancestry female cases, 2,291 European ancestry female controls	NA	3q26.1	intergenic	rs78661745-C	0.908	7E-6		0.068	[0.039-0.097] unit decrease	Illumina [6150213] (imputed)	N
1840	chr3	164589938	164589939	rs2168784	24962325	Kapoor M	2014-06-11	Drug Alcohol Depend	Genome-wide survival analysis of age at onset of alcohol dependence in extended high-risk COGA families.	Alcohol dependence (age at onset)	685 European ancestry cases, 1,103 European ancestry controls from 118 families	NA	3q26.1	intergenic	rs2168784-T	0.11	5E-9		1.46	[1.34-1.58]	Illumina [4058415] (imputed)	N
1844	chr3	165125158	165125159	rs9878522	22952603	Hart AB	2012-08-28	PLoS One	Genome-wide association study of d-amphetamine response in healthy volunteers identifies putative associations, including cadherin 13 (CDH13).	Response to amphetamines	1 American Indian ancestry individual, 18 African American individuals, 10 Asian ancestry individuals, 325 European ancestry individuals, 17 Hispanic individuals, 10 individuals	NA	3q26.1	intergenic	rs9878522-?	NR	6E-6	(SF3)			Affymetrix [5476100] (imputed)	N
1845	chr3	165280208	165280209	rs1523288	20445134	Smith NL	2010-05-05	Circ Cardiovasc Genet	Association of genome-wide variation with the risk of incident heart failure in adults of European and African ancestry: a prospective meta-analysis from the cohorts for heart and aging research in genomic epidemiology (CHARGE) consortium.	Heart failure	20,926 European ancestry individuals, 2,895 African ancestry individuals	NA	3q26.1	BCHE	rs1523288-?	0.65	6E-6	(EA)	1.15	[0.98-1.35]	Affymetrix, Illumina [2478304] (imputed)	N
1847	chr3	165480099	165480100	rs6445035	23508960	Zhou G	2013-03-18	J Biol Chem	Aspirin hydrolysis in plasma is a variable function of butyrylcholinesterase and platelet-activating factor acetylhydrolase 1b2 (PAFAH1b2).	Aspirin hydrolysis (plasma)	2,054 European ancestry individuals		3q26.1	BCHE	rs6445035-A	NR	9E-17				Affymetrix [2421779] (imputed)	N
1847	chr3	165491279	165491280	rs1803274	21943158	Middelberg RP	2011-09-24	BMC Med Genet	Genetic variants in LPL, OASL and TOMM40/APOE-C1-C2-C4 genes are associated with multiple cardiovascular-related traits.	Cardiovascular disease risk factors	11,683 European ancestry individuals	NA	3q26.1	BCHE	rs1803274-T	0.21	6E-92	(BCHE)	0.365	[0.33-0.40] units/l decrease	Illumina [NR] (imputed)	N
1847	chr3	165491279	165491280	rs1803274	21862451	Benyamin B	2011-08-23	Hum Mol Genet	GWAS of butyrylcholinesterase activity identifies four novel loci, independent effects within BCHE and secondary associations with metabolic risk factors.	Butyrylcholinesterase levels	6,879 European ancestry adult individuals	1,260 European ancestry adult individuals, 652 European ancestry adolescent individuals	3q26.1	BCHE	rs1803274-T	0.21	6E-262		0.71	[0.67-0.75] SD decrease	Illumina [2383238] (imputed)	N
1848	chr3	165637528	165637529	rs4365667	24665060	Argos M	2014-03-24	J Med Genet	Genome-wide association study of smoking behaviours among Bangladeshi adults.	Smoking quantity	1,837 Bangladeshi ancestry males, 198 Bangladeshi ancestry females	NA	3q26.1	NR	rs4365667-?		5E-6				Illumina [1211988] (imputed)	N
1851	chr3	166014468	166014469	rs509208	23419831	Ramanan VK	2013-02-19	Mol Psychiatry	APOE and BCHE as modulators of cerebral amyloid deposition: a florbetapir PET genome-wide association study.	Alzheimer's disease biomarkers	555 European ancestry individuals	NA	3q26.1	BCHE	rs509208-G	0.16	3E-8	(Cortical Ab)			Illumina [6108668] (imputed)	N
1861	chr3	167348837	167348838	rs7627289	22589738	Fox CS	2012-05-10	PLoS Genet	Genome-wide association for abdominal subcutaneous and visceral adipose reveals a novel locus for visceral fat in women.	Visceral fat	5,560 European ancestry female individuals, 4,997 European ancestry male individuals	NA	3q26.1	WDR49	rs7627289-A	0.22	2E-6	(women)			Affymetrix, Illumina [2500000] (imputed)	N
1862	chr3	167508061	167508062	rs13090836	23534349	Jeff JM	2013-03-28	Ann Hum Genet	Generalization of variants identified by genome-wide association studies for electrocardiographic traits in African Americans.	Heart rate	455 African American individuals	NA	3q26.1	SERPINI1	rs13090836-T		7E-6		3.58	[NR] ms increase	Illumina [> 930000]	N
1864	chr3	167661135	167661136	rs12639288	25310821	Kim JH	2014-10-13	PLoS One	A genome-wide association study identifies potential susceptibility Loci for hirschsprung disease.	Hirschsprung disease	123 Korean ancestry cases, 432 Korean ancestry controls	NA	3q26.2	LOC100509398	rs12639288-?	NR	5E-6	(Conditioned on rs2435357, rs1800860, rs7078220 and rs16879552)			Illumina [757260]	N
1864	chr3	167670594	167670595	rs145242450	26053186	Park SL	2015-06-08	PLoS One	Mercapturic Acids Derived from the Toxicants Acrolein and Crotonaldehyde in the Urine of Cigarette Smokers from Five Ethnic Groups with Differing Risks for Lung Cancer.	3-hydroxypropylmercapturic acid levels in smokers	362 African American current smoker individuals, 329 Native Hawaiian ancestry current smoker individuals, 438 European ancestry current smoker individuals, 449 Latino current smoker individuals, 704 Japanese ancestry current smoker individuals	NA	3q26.2	NR	rs145242450-?	NR	10E-8	(Latino)	1.6001	[NR] unit decrease	Illumina [up to 11892802] (imputed)	N
1864	chr3	167725348	167725349	rs7632500	24121790	Levine DM	2013-10-13	Nat Genet	A genome-wide association study identifies new susceptibility loci for esophageal adenocarcinoma and Barrett's esophagus.	Digestive system disease (Barrett's esophagus and esophageal adenocarcinoma combined)	3,928 European ancestry cases, 3,207 European ancestry controls	1,636 European ancestry cases, 6,911 European ancestry controls	3q26.2	NR	rs7632500-C	0.038	1E-6		1.37	[1.21-1.55]	Illumina [922031]	N
1865	chr3	167837747	167837748	rs4345115	18391951	Gudbjartsson DF	2008-04-06	Nat Genet	Many sequence variants affecting diversity of adult human height.	Height	30,968 European ancestry individuals	8,541 European ancestry individuals	3q26.2	GOLIM4, SERPINI1	rs4345115-T	0.63	7E-6		4.4	[2.44-6.36] % s.d. increase	Affymetrix, Illumina [up to 304226]	N
1865	chr3	167861407	167861408	rs111577701	25087078	Anney RJ	2014-07-30	Lancet Neurol	Genetic determinants of common epilepsies: a meta-analysis of genome-wide association studies.	Epilepsy	405 European ancestry cases, 127 African American cases, 248 cases, 2,330 European ancestry genetic generalised epilepsy cases, 81 African American genetic generalised epilepsy cases, 195 genetic generalised epilepsy cases, 3,277 European ancestry focal epilepsy cases, 222 African American focal epilepsy cases, 487 Han Chinese ancestry focal epilepsy cases, 1,324 focal epilepsy cases, up to 17,441 European ancestry controls, up to 2,843 African American controls, up to 2,875 Han Chinese ancestry controls, up to 2,998 controls	NA	3q26.2	GOLIM4	rs111577701-C	0.91	4E-7	(All epilepsy)	1.16	[1.09-1.24]	Affymetrix, Illumina [NR] (imputed)	N
1865	chr3	167897820	167897821	rs2686586	23400010	Del-Aguila JL	2013-02-12	Pharmacogenomics J	Genome-wide association analyses suggest NELL1 influences adverse metabolic response to HCTZ in African Americans.	Thiazide-induced adverse metabolic effects in hypertensive patients	425 European ancestry cases, 342 African American cases	NA	3q26.2	GOLIM4	rs2686586-T	0.47	6E-8	(AA-triglyceride response)	18.93	[11.89-25.97] mg/dL increase	Affymetrix, Illumina [> 2000000] (imputed)	N
1868	chr3	168252303	168252304	rs6782264	24324551	Deng X	2013-11-20	PLoS One	Genome wide association study (GWAS) of Chagas cardiomyopathy in Trypanosoma cruzi seropositive subjects.	PR interval in Tripanosoma cruzi seropositivity	580 Brazilian ancestry individuals	NA	3q26.2	NR	rs6782264-?	NR	2E-6				Affymetrix [5486770] (imputed)	N
1871	chr3	168648038	168648039	rs2201862	25849990	Tapper W	2015-04-07	Nat Commun	Genetic variation at MECOM, TERT, JAK2 and HBS1L-MYB predisposes to myeloproliferative neoplasms.	Myeloproliferative neoplasms	524 European ancestry JAK2 negative cases, 2,674 European ancestry controls	1,383 European ancestry JAK2 negative cases, 4,609 European ancestry controls, 526 JAK2 negative cases, 5,506 controls	3q26.2	EGFEM1P, MECOM	rs2201862-C	0.52	2E-9		1.22	[1.14-1.30]	Affymetrix [2098039] (imputed)	N
1871	chr3	168686675	168686676	rs16852912	21782286	Walter S	2011-07-20	Neurobiol Aging	A genome-wide association study of aging.	Aging (time to event)	16,995 European ancestry individuals	NA	3q26.2	MECOM	rs16852912-T	0.08	3E-6		1.18	[NR]	Affymetrix, Illumina [~ 2500000] (imputed)	N
1873	chr3	168916239	168916240	rs9864370	23502783	Weinhold N	2013-03-17	Nat Genet	The CCND1 c.870G&gt;A polymorphism is a risk factor for t(11;14)(q13;q32) multiple myeloma.	Multiple myeloma (hyperdiploidy)	up to 1,660 European ancestry cases, 7,306 European ancestry controls		3q26.2	NR	rs9864370-G	0.05	9E-6	(HD vs. non-HD)	2.04	[1.49-2.80]	Illumina [414804]	N
1874	chr3	168971230	168971231	rs784288	23349225	Hwang JY	2013-01-24	J Med Genet	Meta-analysis identifies a MECOM gene as a novel predisposing factor of osteoporotic fracture.	Osteoporosis	288 Korean ancestry cases, 1,139 Korean ancestry controls	831 East Asian ancestry cases, 2305 East Asian ancestry controls	3q26.2	MECOM	rs784288-A	0.23	4E-8		1.39	[1.24-1.56]	Affymetrix [1573409] (imputed)	N
1874	chr3	169029978	169029979	rs12634933	25189868	Sung YJ	2014-09-03	Am J Hypertens	Gene-Smoking Interactions Identify Several Novel Blood Pressure Loci in the Framingham Heart Study.	Blood pressure (smoking interaction)	Up to 6,889 individuals	NA	3q26.2	MECOM	rs12634933-?	NR	7E-8	(SBP,Pack-years)			Affymetrix [2485435] (imputed)	N
1874	chr3	169080184	169080185	rs9883650	22610502	Kennedy RB	2012-05-19	Hum Genet	Genome-wide analysis of polymorphisms associated with cytokine responses in smallpox vaccine recipients.	Immune reponse to smallpox (secreted IL-1beta)	Up to 512 European ancestry individuals, up to 199 African American individuals	NA	3q26.2	MDS1	rs9883650-C		4E-7	(EA)			Illumina [NR]	N
1874	chr3	169082632	169082633	rs6774494	20512145	Bei JX	2010-05-30	Nat Genet	A genome-wide association study of nasopharyngeal carcinoma identifies three new susceptibility loci.	Nasopharyngeal carcinoma	1,583 Chinese ancestry cases, 1,894 Chinese ancestry controls	3,507 Chinese ancestry cases, 3,063 Chinese ancestry controls, 284 Chinese ancestry trios	3q26.2	MDS1, EVI1	rs6774494-?	0.35	1E-8		1.19	[1.12-1.27]	Illumina [464328]	N
1875	chr3	169100885	169100886	rs419076	21909115	Ehret GB	2011-09-11	Nature	Genetic variants in novel pathways influence blood pressure and cardiovascular disease risk.	Systolic blood pressure	69,395 European ancestry individuals	Up to 133,361 European ancestry individuals	3q26.2	MECOM	rs419076-T	0.47	2E-13		0.409	[NR] mmHg increase	Affymetrix, Illumina [~ 2500000] (imputed)	N
1875	chr3	169100885	169100886	rs419076	21909115	Ehret GB	2011-09-11	Nature	Genetic variants in novel pathways influence blood pressure and cardiovascular disease risk.	Diastolic blood pressure	69,395 European ancestry individuals	Up to 133,361 European ancestry individuals	3q26.2	MECOM	rs419076-T	0.47	2E-12		0.241	[NR] mmHg increase	Affymetrix, Illumina [~ 2500000] (imputed)	N
1875	chr3	169100885	169100886	rs419076	21909110	Wain LV	2011-09-11	Nat Genet	Genome-wide association study identifies six new loci influencing pulse pressure and mean arterial pressure.	Blood pressure	74,064 European ancestry individuals	48,607 European ancestry individuals	3q26.2	MECOM	rs419076-T	0.44	8E-13	(Mean Arterial Pressure)	0.34	[0.25-0.43] mmHg increase	Affymetrix, Illumina, Perlegen [NR] (imputed)	N
1875	chr3	169100898	169100899	rs448378	20700443	Meyer TE	2010-08-05	PLoS Genet	Genome-wide association studies of serum magnesium, potassium, and sodium concentrations identify six Loci influencing serum magnesium levels.	Magnesium levels	15,366 European ancestry individuals	8,463 European ancestry individuals	3q26.2	MDS1	rs448378-G	0.47	1E-8		0.0	[0.002-0.006] mmol/L decrease	Affymetrix, Illumina [~ 2500000] (imputed)	N
1875	chr3	169100898	169100899	rs448378	19430479	Levy D	2009-05-10	Nat Genet	Genome-wide association study of blood pressure and hypertension.	Systolic blood pressure	29,136 European ancestry individuals	34,433 European ancestry individuals	3q26.2	MDS1	rs448378-A	0.52	1E-7		0.51	[0.31-0.71] mm Hg decrease	Affymetrix, Illumina [2533153] (imputed)	N
1875	chr3	169150631	169150632	rs16853722	22797727	Okada Y	2012-07-15	Nat Genet	Meta-analysis identifies multiple loci associated with kidney function-related traits in east Asian populations.	Renal function-related traits (BUN)	39,717 East Asian ancestry individuals	17,461 East Asian ancestry individuals	3q26.2	MECOM	rs16853722-C	0.29	3E-14		0.0064	[0.0048-0.0080] mg/dl increase	Affymetrix, Illumina [2281523] (imputed)	N
1875	chr3	169165887	169165888	rs1918974	19430483	Newton-Cheh C	2009-05-10	Nat Genet	Genome-wide association study identifies eight loci associated with blood pressure.	Diastolic blood pressure	34,433 European ancestry individuals	Up to 100,347 European ancestry individuals, up to 12,889 Indian Asian ancestry individuals	3q26.2	MDS1	rs1918974-T	0.54	8E-8		0.27	[0.17-0.37] mm Hg decrease	Affymetrix, Illumina [2497993] (imputed)	N
1875	chr3	169197332	169197333	rs2421649	25865494	Chan Y	2015-04-09	Am J Hum Genet	Genome-wide Analysis of Body Proportion Classifies Height-Associated Variants by Mechanism of Action and Implicates Genes Important for Skeletal Development.	Sitting height ratio	3,545 African Americans individuals, 12,965 European ancestry women, 8,625 European ancestry men	NA	3q26.2	NR	rs2421649-G	0.496	1E-6	(EA)	0.048	[0.028-0.068] unit decrease	Affymetrix, Illumina [up to 10250422] (imputed)	N
1875	chr3	169199009	169199010	rs2421650	25865494	Chan Y	2015-04-09	Am J Hum Genet	Genome-wide Analysis of Body Proportion Classifies Height-Associated Variants by Mechanism of Action and Implicates Genes Important for Skeletal Development.	Sitting height ratio	3,545 African Americans individuals, 12,965 European ancestry women, 8,625 European ancestry men	NA	3q26.2	NR	rs2421650-A	0.503	1E-6	(EA)	0.047	[0.027-0.067] unit increase	Affymetrix, Illumina [up to 10250422] (imputed)	N
1876	chr3	169300218	169300219	rs1344555	23284291	Hancock DB	2012-12-20	PLoS Genet	Genome-wide joint meta-analysis of SNP and SNP-by-smoking interaction identifies novel loci for pulmonary function.	Pulmonary function (interaction)	50,047 European ancestry individuals	NA	3q26.2	MECOM	rs1344555-?	NR	4E-6	(FEV1, Pack-years)			NR [~ 2500000] (imputed)	N
1876	chr3	169300218	169300219	rs1344555	21946350	Soler Artigas M	2011-09-25	Nat Genet	Genome-wide association and large-scale follow up identifies 16 new loci influencing lung function.	Pulmonary function	48,201 European ancestry individuals	46,411 European ancestry individuals	3q26.2	MECOM	rs1344555-T	0.21	3E-8	(FEV1)	0.034	[0.022-0.046] unit decrease	Affymetrix, Illumina [~ 2500000] (imputed)	N
1877	chr3	169347831	169347832	rs7625357	26087016	Pappa I	2015-06-18	Am J Med Genet B Neuropsychiatr Genet	A genome-wide approach to children's aggressive behavior: The EAGLE consortium.	Childhood and early adolescence aggressive behavior	18,988 European ancestry individuals	NA	3q26.2	MECOM	rs7625357-T	0.33	4E-6				Affymetrix, Illumina [up to 3856236] (imputed)	N
1877	chr3	169464941	169464942	rs13097028	24980573	Song F	2014-06-30	Carcinogenesis	Identification of a melanoma susceptibility locus and somatic mutation in TET2.	Melanoma	494 European ancestry cases, 5,628 European ancestry controls	5,383 European ancestry cases, 13,033 European ancestry controls	3q26.2	ACTRT3	rs13097028-?		7E-7		1.1236	[1.08-1.18]	Affymetrix, Illumina [1579307] (imputed)	N
1878	chr3	169477505	169477506	rs12638862	23502783	Weinhold N	2013-03-17	Nat Genet	The CCND1 c.870G&gt;A polymorphism is a risk factor for t(11;14)(q13;q32) multiple myeloma.	Multiple myeloma (IgH translocation)	up to 1,660 European ancestry cases, 7,306 European ancestry controls		3q26.2	NR	rs12638862-A	0.74	2E-6	(Any IgH translocation vs. controls)	1.37	[1.20-1.56]	Illumina [414804] (imputed)	N
1878	chr3	169481270	169481271	rs12696304	26237428	Law MH	2015-08-03	Nat Genet	Genome-wide meta-analysis identifies five new susceptibility loci for cutaneous malignant melanoma.	Cutaneous malignant melanoma	12,874 European ancestry cases, 23,203 European ancestry controls	785 European ancestry cases, 791 European ancestry controls, 2,331 cases, 2,415 controls	3q26.2	TERC	rs12696304-G	0.27	3E-7		0.092	[NR] unit decrease	Affymetrix, Illumina [at least 1569314] (imputed)	N
1878	chr3	169481270	169481271	rs12696304	21573004	Prescott J	2011-05-10	PLoS One	Genome-wide association study of relative telomere length.	Telomere length	3,554 European ancestry individuals	2,460 European ancestry individuals	3q26.2	TERC	rs12696304-G	0.27	2E-14		0.03	[0.02-0.04] unit decrease	Illumina [2608509] (imputed)	N
1878	chr3	169481270	169481271	rs12696304	20139977	Codd V	2010-02-07	Nat Genet	Common variants near TERC are associated with mean telomere length.	Telomere length	2,917 European ancestry individuals	9,492 European ancestry individuals	3q26.2	TERC	rs12696304-G	0.30	4E-14		0.11	[0.08-0.14] unit decrease	Affymetrix [405649]	N
1878	chr3	169492100	169492101	rs10936599	24292274	Speedy HE	2013-12-01	Nat Genet	A genome-wide association study identifies multiple susceptibility loci for chronic lymphocytic leukemia.	Chronic lymphocytic leukemia	1,739 European ancestry cases, 5,199 European ancestry controls	1,144 European ancestry cases, 3,151 European ancestry controls	3q26.2	MYNN	rs10936599-C		2E-9		1.26	[1.17-1.35]	Illumina [450000] (imputed)	N
1878	chr3	169492100	169492101	rs10936599	24163127	Figueroa JD	2013-10-24	Hum Mol Genet	Genome-wide association study identifies multiple loci associated with bladder cancer risk.	Bladder cancer	6,911 European ancestry cases, 11,818 European ancestry controls	801 cases, 1,307 controls	3q26.2	ACTRT3, MYNN, TERC, LRRC34	rs10936599-C	0.76	5E-9		1.1765	[1.11-1.23]	Illumina [462190]	N
1878	chr3	169492100	169492101	rs10936599	23955597	Chubb D	2013-08-18	Nat Genet	Common variation at 3q26.2, 6p21.33, 17p11.2 and 22q13.1 influences multiple myeloma risk.	Multiple myeloma	2,335 European ancestry cases, 7,306 European ancestry controls	2,357 European ancestry cases, 3,684 European ancestry controls	3q26.2	MYNN, TERC	rs10936599-G	0.8	9E-14		1.256	[1.18-1.33]	Illumina [414804]	N
1878	chr3	169492100	169492101	rs10936599	23535734	Codd V	2013-04-01	Nat Genet	Identification of seven loci affecting mean telomere length and their association with disease.	Telomere length	37,684 European ancestry individuals	10,739 European ancestry individuals	3q26.2	TERC	rs10936599-T	0.252	3E-31		0.097	[0.081-0.113] unit decrease	Affymetrix, Illumina [2362330]	N
1878	chr3	169492100	169492101	rs10936599	21833088	Sawcer S	2011-08-11	Nature	Genetic risk and a primary role for cell-mediated immune mechanisms in multiple sclerosis.	Multiple sclerosis	9,772 European ancestry cases, 16,849 European ancestry controls	4,218 European ancestry cases, 7,296 European ancestry controls	3q26.2	MYNN	rs10936599-G	NR	7E-7		1.1	[1.08-1.11]	Illumina [465434]	N
1878	chr3	169492100	169492101	rs10936599	20972440	Houlston RS	2010-10-24	Nat Genet	Meta-analysis of three genome-wide association studies identifies susceptibility loci for colorectal cancer at 1q41, 3q26.2, 12q13.13 and 20q13.33.	Colorectal cancer	3,334 European ancestry cases, 4,628 European ancestry controls	14,851 European ancestry cases, 15,569 European ancestry controls	3q26.2	MYNN	rs10936599-C	NR	3E-8		1.04	[1.04-1.10]	Illumina [up to 550000] (imputed)	N
1878	chr3	169492100	169492101	rs10936599	20190752	Dubois PC	2010-02-28	Nat Genet	Multiple common variants for celiac disease influencing immune gene expression.	Celiac disease	4,533 European ancestry cases, 10,750 European ancestry controls	4,918 European ancestry cases, 5,684 European ancestry controls	3q26.2	intergenic	rs10936599-A	0.25	5E-7		1.12	[1.07-1.16]	Illumina [292387]	N
1878	chr3	169497584	169497585	rs1317082	23001564	Mangino M	2012-09-25	Hum Mol Genet	Genome-wide meta-analysis points to CTC1 and ZNF676 as genes regulating telomere homeostasis in humans.	Telomere length	9,190 European ancestry individuals	2,226 individuals	3q26.2	TERC	rs1317082-G	0.2875	1E-8		0.0679	[0.046-0.089] unit increase	Affymetrix, Illumina [~ 2500000] (imputed)	N
1878	chr3	169518454	169518455	rs6793295	26007630	Swaminathan B	2015-05-26	Nat Commun	Variants in ELL2 influencing immunoglobulin levels associate with multiple myeloma.	Multiple myeloma and monoclonal gammopathy	2,194 European ancestry multiple myeloma cases, 251 European ancestry monoclonal gammopathy cases, 294,390 European ancestry controls	586 European ancestry multiple myeloma cases, 2,111 European ancestry controls	3q26.2	MYNN, LRRC34	rs6793295-T	0.74	7E-6		0.16	[NR] unit increase	Illumina [12100000] (imputed)	N
1878	chr3	169518454	169518455	rs6793295	23583980	Fingerlin TE	2013-04-14	Nat Genet	Genome-wide association study identifies multiple susceptibility loci for pulmonary fibrosis.	Interstitial lung disease	1,161 European ancestry cases, 4,683 European ancestry controls	876 European ancestry cases, 1,890 European ancestry controls	3q26.2	LRRC34	rs6793295-C	0.26	8E-13		1.3	[1.19-1.42]	Illumina [439828]	N
1878	chr3	169528448	169528449	rs10936601	23900074	Pooley KA	2013-07-29	Hum Mol Genet	A genome-wide association scan (GWAS) for mean telomere length within the COGS project: identified loci show little association with hormone-related cancer risk.	Telomere length	2,240 European ancestry individuals	11,024 breast cancer cases, 15,065 controls	3q26.2	TERC	rs10936601-?	0.27	4E-15		4.0E-4	[0.00029-0.00051] unit increase	Illumina, Perlegen [2448093] (imputed)	N
1878	chr3	169579970	169579971	rs1920116	24908248	Walsh KM	2014-06-08	Nat Genet	Variants near TERT and TERC influencing telomere length are associated with high-grade glioma risk.	Glioma (high-grade)	1,013 European ancestry cases, 6,595 European ancestry controls	631 European ancestry cases, 1,141 European ancestry controls	3q26.2	TERC	rs1920116-G	0.72	8E-9		1.3	[1.19-1.42]	Affymetrix, Illumina [2362330] (imputed)	N
1881	chr3	169999215	169999216	rs71277158	25939597	Berndt SI	2015-05-05	Nat Commun	Two susceptibility loci identified for prostate cancer aggressiveness.	Prostate cancer	4,600 European ancestry cases, 2,941 European ancestry controls	7,779 European ancestry cases, 7,623 European ancestry controls	3q26.2	PRKCI	rs71277158-T	0.82	8E-14		1.22	[1.15-1.28]	Illumina [1531807] (imputed)	N
1882	chr3	170003562	170003563	rs191153365	26053186	Park SL	2015-06-08	PLoS One	Mercapturic Acids Derived from the Toxicants Acrolein and Crotonaldehyde in the Urine of Cigarette Smokers from Five Ethnic Groups with Differing Risks for Lung Cancer.	3-hydroxypropylmercapturic acid levels in smokers	362 African American current smoker individuals, 329 Native Hawaiian ancestry current smoker individuals, 438 European ancestry current smoker individuals, 449 Latino current smoker individuals, 704 Japanese ancestry current smoker individuals	NA	3q26.2	NR	rs191153365-?	NR	3E-6	(Native Hawaiian)	1.2581	[NR] unit increase	Illumina [up to 11892802] (imputed)	N
1882	chr3	170130101	170130102	rs10936632	21743467	Kote-Jarai Z	2011-07-10	Nat Genet	Seven prostate cancer susceptibility loci identified by a multi-stage genome-wide association study.	Prostate cancer	6,621 European ancestry cases, 6,939 European ancestry controls	22,957 European ancestry cases, 23,234 European ancestry controls, 420 East Asian ancestry cases, 433 East Asian ancestry controls, 112 African American cases, 298 African American controls, 7,140 cases, 5,455 controls	3q26.2	CLDN11, SKIL	rs10936632-A	0.52	7E-22		1.11	[1.08-1.14]	NR [2600000] (imputed)	N
1883	chr3	170163473	170163474	rs6444931	20889312	Wang KS	2010-10-01	Schizophr Res	A genome-wide meta-analysis identifies novel loci associated with schizophrenia and bipolar disorder.	Bipolar disorder and schizophrenia	651 European ancestry bipolar cases, 1,171 European ancestry schizophrenia cases, 2,412 European ancestry controls	NA	3q26.2	TMEM212	rs6444931-?	NR	6E-7		1.3421	[NR]	Affymetrix [722112]	N
1885	chr3	170494408	170494409	rs4955755	19448619	Stolk L	2009-05-15	Nat Genet	Loci at chromosomes 13, 19 and 20 influence age at natural menopause.	Menopause (age at onset)	2,979 European ancestry female individuals	2,560 European ancestry female individuals	3q26.2	NR	rs4955755-?	NR	7E-7		0.34	[0.21-0.47] years increase	Illumina [315418]	N
1887	chr3	170717520	170717521	rs11920090	22581228	Manning AK	2012-05-13	Nat Genet	A genome-wide approach accounting for body mass index identifies genetic variants influencing fasting glycemic traits and insulin resistance.	Fasting glucose-related traits (interaction with BMI)	Up to 58,074 European ancestry individuals	Up tp 38,422 European ancestry individuals	3q26.2	SLC2A2	rs11920090-?	NR	8E-11				Affymetrix, Illumina [~ 2400000] (imputed)	N
1887	chr3	170717520	170717521	rs11920090	20081858	Dupuis J	2010-01-17	Nat Genet	New genetic loci implicated in fasting glucose homeostasis and their impact on type 2 diabetes risk.	Fasting glucose-related traits	up to 46,186 European ancestry individuals	up to 76,558 European ancestry individuals	3q26.2	SLC2A2	rs11920090-T	0.87	8E-13	(FPG)			Affymetrix, Illumina [~ 2500000] (imputed)	N
1887	chr3	170717520	170717521	rs11920090	20081858	Dupuis J	2010-01-17	Nat Genet	New genetic loci implicated in fasting glucose homeostasis and their impact on type 2 diabetes risk.	Fasting glucose-related traits	up to 46,186 European ancestry individuals	up to 76,558 European ancestry individuals	3q26.2	SLC2A2	rs11920090-T	0.87	5E-6	(HOMA-B)			Affymetrix, Illumina [~ 2500000] (imputed)	N
1887	chr3	170725541	170725542	rs10513686	22001757	Chambers JC	2011-10-16	Nat Genet	Genome-wide association study identifies loci influencing concentrations of liver enzymes in plasma.	Liver enzyme levels (gamma-glutamyl transferase)	Up to 52,350 European ancestry individuals, up to 8,739 Indian Asian ancestry individuals	NA	3q26.2	SLC2A2	rs10513686-A	0.14	6E-11		4.9	[4.00-5.70] % increase	Affymetrix, Illumina, Perlegen [~ 2600000] (imputed)	N
1888	chr3	170834558	170834559	rs11920719	21347282	Lettre G	2011-02-10	PLoS Genet	Genome-wide association study of coronary heart disease and its risk factors in 8,090 African Americans: the NHLBI CARe Project.	LDL cholesterol	7,565 African American individuals	3,789 African American and Afro-Caribbean individuals	3q26.2	TNIK	rs11920719-A	0.77	4E-6		0.0973	[0.056-0.139] unit decrease	Affymetrix [~ 2740000] (imputed)	N
1889	chr3	170971290	170971291	rs2088885	19023125	Potkin SG	2008-11-20	Schizophr Bull	A genome-wide association study of schizophrenia using brain activation as a quantitative phenotype.	Brain imaging in schizophrenia (interaction)	46 European ancestry cases, 60 European ancestry controls, 18 cases, 14 controls	NA	3q26.31	TNIK	rs2088885-?	0.47	6E-6				Illumina [302783]	N
1890	chr3	171121232	171121233	rs150394119	26053186	Park SL	2015-06-08	PLoS One	Mercapturic Acids Derived from the Toxicants Acrolein and Crotonaldehyde in the Urine of Cigarette Smokers from Five Ethnic Groups with Differing Risks for Lung Cancer.	3-hydroxypropylmercapturic acid levels in smokers	362 African American current smoker individuals, 329 Native Hawaiian ancestry current smoker individuals, 438 European ancestry current smoker individuals, 449 Latino current smoker individuals, 704 Japanese ancestry current smoker individuals	NA	3q26.31	NR	rs150394119-?	NR	9E-7		0.3226	[NR] unit decrease	Illumina [up to 11892802] (imputed)	N
1893	chr3	171558343	171558344	rs6794092	21701570	Ng MC	2011-06-23	Obesity (Silver Spring)	Genome-wide association of BMI in African Americans.	Body mass index	1,715 African American individuals	3,274 African American individuals	3q26.31	PP13439, TMEM212	rs6794092-G	0.90	2E-6		0.167	[0.10-0.24] s.d. increase	Affymetrix [746626]	N
1894	chr3	171653902	171653903	rs3913363	22566498	Turner ST	2012-05-07	Hypertension	Genomic association analysis identifies multiple loci influencing antihypertensive response to an angiotensin II receptor blocker.	Response to angiotensin II receptor blocker therapy	198 European ancestry hypertensive individuals, 193 African American hypertensive individuals	NA	3q26.31	TMEM212	rs3913363-T	NR	4E-7	(AA)	1.3	[0.75-1.85] unit increase	Affymetrix [~ 2300000] (imputed)	N
1894	chr3	171685581	171685582	rs9814607	25644384	Davies G	2015-02-03	Mol Psychiatry	Genetic contributions to variation in general cognitive function: a meta-analysis of genome-wide association studies in the CHARGE consortium (N=53 949).	Cognitive function	51,719 European ancestry individuals 1,473 Erasmus Rupchen Family individuals, 327 Korculan individuals, 430 Orcadian individuals	NA	3q26.31	intergenic	rs9814607-?	NR	9E-6		0.0413	[0.023-0.060] unit increase	Affymetrix, Illumina [2478500] (imputed)	N
1895	chr3	171785167	171785168	rs9647379	23583979	den Hoed M	2013-04-14	Nat Genet	Identification of heart rate-associated loci and their effects on cardiac conduction and rhythm disorders.	Heart rate	85,787 European ancestry individuals, 6,568 Indian Asian ancestry indiviudals	88,823 European ancestry individuals	3q26.31	FNDC3B	rs9647379-C	0.4	1E-9		0.206	[0.11-0.30] unit increase	Affymetrix, Illumina [2516789] (imputed)	N
1896	chr3	171921568	171921569	rs9854411	26121980	Chauhan L	2015-06-30	BMC Genomics	Genome-wide association analysis identified splicing single nucleotide polymorphism in CFLAR predictive of triptolide chemo-sensitivity.	Triptolide cytotoxicity	55 European ancestry lymphoblastoid cell lines	NA	3q26.31	FNDC3B	rs9854411-?	NR	7E-6		0.57	unit decrease	NR [at least 1978803] (imputed)	N
1896	chr3	171926372	171926373	rs4535251	23563607	Berndt SI	2013-04-07	Nat Genet	Genome-wide meta-analysis identifies 11 new loci for anthropometric traits and provides insights into genetic architecture.	Height	8,097 European ancestry tall individuals, 8,099 European ancestry short individuals	4,872 European ancestry tall individuals, 4,831 European ancestry short individuals	3q26.31	FNDC3B	rs4535251-T	0.5	4E-16		1.18	[NR]	Affymetrix, Illumina [~ 2800000] (imputed)	N
1897	chr3	171969076	171969077	rs7652177	25282103	Wood AR	2014-10-05	Nat Genet	Defining the role of common variation in the genomic and biological architecture of adult human height.	Height	253,288 European ancestry individuals	80,067 European ancestry individuals	3q26.31	FNDC3B	rs7652177-C	0.49	3E-39		0.038	[0.032-0.044] unit decrease	Affymetrix, Illumina, Perlegen [2550858] (imputed)	N
1897	chr3	171969076	171969077	rs7652177	20881960	Lango Allen H	2010-09-29	Nature	Hundreds of variants clustered in genomic loci and biological pathways affect human height.	Height	133,653 European ancestry individuals	50,074 European ancestry individuals	3q26.31	GHSR	rs7652177-?	NR	7E-11	(Conditioned on rs572169)		[NR]	Affymetrix, Illumina [2834208] (imputed)	N
1897	chr3	171970858	171970859	rs4243400	25429064	He M	2014-11-26	Hum Mol Genet	Meta-analysis of genome-wide association studies of adult height in East Asians identifies 17 novel loci.	Height	36,227 East Asian ancestry individuals	57,699 East Asian ancestry individuals	3q26.31	FNDC3B	rs4243400-A	0.52	2E-23		0.048	[0.036-0.06] unit decrease	Affymetrix, Illumina [2704730] (imputed)	N
1897	chr3	171992386	171992387	rs6445055	25173106	Hysi PG	2014-08-31	Nat Genet	Genome-wide analysis of multi-ancestry cohorts identifies new loci influencing intraocular pressure and susceptibility to glaucoma.	Intraocular pressure	7,738 Asian ancestry individuals, 27,558 European ancestry individuals	NA	3q26.31	FNDC3B	rs6445055-A	NR	4E-8		0.177	[0.12-0.24] mm Hg decrease	Affymetrix, Illumina [~ 2500000] (imputed)	N
1897	chr3	171995604	171995605	rs4894535	23291589	Lu Y	2013-01-06	Nat Genet	Genome-wide association analyses identify multiple loci associated with central corneal thickness and keratoconus.	Corneal structure	13,057 European ancestry individuals, 2,538 Indian ancestry individuals, 2,542 Malay ancestry individuals, 1,883 Chinese ancestry individuals	NA	3q26.31	FNDC3B	rs4894535-T	0.17	5E-12		0.1	[0.061-0.139] unit decrease	Affymetrix, Illumina [~ 1000000] (imputed)	N
1898	chr3	172163448	172163449	rs509035	25282103	Wood AR	2014-10-05	Nat Genet	Defining the role of common variation in the genomic and biological architecture of adult human height.	Height	253,288 European ancestry individuals	80,067 European ancestry individuals	3q26.31	GHSR	rs509035-A	0.316	3E-23		0.031	[0.025-0.037] unit increase	Affymetrix, Illumina, Perlegen [2550858] (imputed)	N
1898	chr3	172165726	172165727	rs572169	25429064	He M	2014-11-26	Hum Mol Genet	Meta-analysis of genome-wide association studies of adult height in East Asians identifies 17 novel loci.	Height	36,227 East Asian ancestry individuals	57,699 East Asian ancestry individuals	3q26.31	GHSR	rs572169-T	0.46	1E-7		0.036	[0.024-0.048] unit increase	Affymetrix, Illumina [2704730] (imputed)	N
1898	chr3	172165726	172165727	rs572169	23563607	Berndt SI	2013-04-07	Nat Genet	Genome-wide meta-analysis identifies 11 new loci for anthropometric traits and provides insights into genetic architecture.	Height	8,097 European ancestry tall individuals, 8,099 European ancestry short individuals	4,872 European ancestry tall individuals, 4,831 European ancestry short individuals	3q26.31	GHSR	rs572169-T	0.31	1E-12		1.17	[NR]	Affymetrix, Illumina [~ 2800000] (imputed)	N
1898	chr3	172165726	172165727	rs572169	20881960	Lango Allen H	2010-09-29	Nature	Hundreds of variants clustered in genomic loci and biological pathways affect human height.	Height	133,653 European ancestry individuals	50,074 European ancestry individuals	3q26.31	GHSR	rs572169-T	0.31	3E-18		0.033	[NR] unit increase	Affymetrix, Illumina [2834208] (imputed)	N
1900	chr3	172385692	172385693	rs11712263	23251661	Comuzzie AG	2012-12-04	PLoS One	Novel genetic loci identified for the pathophysiology of childhood obesity in the Hispanic population.	Obesity-related traits	815 Hispanic children from 263 families	NA	3q26.31	NCEH1	rs11712263-A	0.135	8E-6	(HDL )	0.03	[NR] mg/dL increase	Illumina [899892]	N
1900	chr3	172476418	172476419	rs7646507	23251661	Comuzzie AG	2012-12-04	PLoS One	Novel genetic loci identified for the pathophysiology of childhood obesity in the Hispanic population.	Obesity-related traits	815 Hispanic children from 263 families	NA	3q26.31	ECT2	rs7646507-G	0.084	8E-6	(TG/HDLC )	0.03	[NR] mmol/L increase	Illumina [899892]	N
1903	chr3	172798799	172798800	rs1878007	24839885	Benke KS	2014-02-19	J Am Acad Child Adolesc Psychiatry	A genome-wide association meta-analysis of preschool internalizing problems.	Preschool internalizing problems	3,121 European ancestry individuals, 1,475 children from 1,031 families	NA	3q26.31	NR	rs1878007-A	0.1702	9E-6		0.12	[0.069-0.18] unit decrease	Affymetrix, Illumina [2403520] (imputed)	N
1903	chr3	172843276	172843277	rs11720607	22219177	Tao S	2012-01-04	Carcinogenesis	A genome-wide search for loci interacting with known prostate cancer risk-associated genetic variants.	Prostate cancer (gene x gene interaction)	4,723 European ancestry cases, 4,792 European ancestry controls	NA	3q26.31	SPATA16	rs11720607-?	NR	5E-6	(rs10486567)	1.3699	[1.20-1.59]	Affymetrix, Illumina [1117531] (imputed)	N
1906	chr3	173180632	173180633	rs11709498	24024966	Teumer A	2013-08-14	J Clin Periodontol	Genome-wide association study of chronic periodontitis in a general German population.	Periodontitis (DPAL)	up to 2,501 European ancestry individuals	NA	3q26.31	NLGN1	rs11709498-C	0.65	6E-6	(Age 20-81 years)	0.1549	[0.089-0.221] unit decrease	Affymetrix, Illumina [up to 17585496] (imputed)	N
1907	chr3	173384588	173384589	rs11713169	25628336	Hromatka BS	2015-01-26	Hum Mol Genet	Genetic variants associated with motion sickness point to roles for inner ear development, neurological processes and glucose homeostasis.	Motion sickness	80,494 European ancestry individuals	NA	3q26.31	NLGN1	rs11713169-C	0.16	6E-13		0.052	[0.038-0.067] unit decrease	Illumina [7428049] (imputed)	N
1908	chr3	173504146	173504147	rs34626435	26198764	Goes FS	2015-07-21	Am J Med Genet B Neuropsychiatr Genet	Genome-wide association study of schizophrenia in Ashkenazi Jews.	Schizophrenia	592 Ashkenazi Jewish ancestry cases, 505 Ashkenazi Jewish ancestry controls, 36,989 cases, 113,075 controls	NA	3q26.31	NR	rs34626435-A	NR	9E-8		1.1	[NR]	Illumina [7158791] (imputed)	N
1912	chr3	174029044	174029045	rs13074924	20516156	Lewis CM	2010-06-01	Am J Psychiatry	Genome-wide association study of major recurrent depression in the U.K. population.	Major depressive disorder	1,636 European ancestry cases, 1,594 European ancestry controls	1,418 European ancestry cases, 1,918 European ancestry controls	3q26.31	NLGN1	rs13074924-?	0.36	9E-6		1.18	[NR]	Illumina [471747]	N
1913	chr3	174194242	174194243	rs10936797	23251661	Comuzzie AG	2012-12-04	PLoS One	Novel genetic loci identified for the pathophysiology of childhood obesity in the Hispanic population.	Obesity-related traits	815 Hispanic children from 263 families	NA	3q26.31	intergenic	rs10936797-C	0.296	2E-6	(Total T4 )	0.03	[NR] ug/dL increase	Illumina [899892]	N
1919	chr3	174893774	174893775	rs17531088	19132087	Burgner D	2009-01-09	PLoS Genet	A genome-wide association study identifies novel and functionally related susceptibility Loci for Kawasaki disease.	Kawasaki disease	107 European ancestry cases, 134 European ancestry controls	583 European ancestry cases, 1,357 European ancestry controls from 583 families	3q26.31	NAALADL2	rs17531088-T	0.44	1E-6		1.43	[1.32-1.53]	Affymetrix [223922]	N
1919	chr3	174961386	174961387	rs1463525	21408207	Chung SA	2011-03-03	PLoS Genet	Differential genetic associations for systemic lupus erythematosus based on anti-dsDNA autoantibody production.	Systemic lupus erythematosus	811 anti-dsDNA positive European ancestry cases, 906 anti-dsDNA negative European ancestry cases, 4,813 European ancestry controls	NA	3q26.31	NAALADL2	rs1463525-?	0.43	8E-6	(case-only)	1.37	[1.19-1.59]	Illumina [421318] (imputed)	N
1920	chr3	175055758	175055759	rs2042126	23728906	Byrne EM	2013-05-31	Am J Med Genet B Neuropsychiatr Genet	A genome-wide association study of sleep habits and insomnia.	Sleep duration	2,278 European ancestry individuals	NA	3q26.31	NAALADL2	rs2042126-G	0.48	3E-6		0.14	[0.081-0.199] unit decrease	Illumina [2380486] (imputed)	N
1920	chr3	175103613	175103614	rs62287976	23319000	Luykx JJ	2013-01-15	Mol Psychiatry	Genome-wide association study of monoamine metabolite levels in human cerebrospinal fluid.	Metabolite levels (MHPG)	up to 398 European ancestry individuals	NA	3q26.31	MIR4789, NAALADL2	rs62287976-T		1E-6		0.3082	unit increase	Illumina [5767231] (imputed)	N
1921	chr3	175223895	175223896	rs74619861	24322204	Winham SJ	2013-12-10	Mol Psychiatry	Genome-wide association study of bipolar disorder accounting for effect of body mass index identifies a new risk allele in TCF7L2.	Bipolar disorder (body mass index interaction)	388 European ancestry cases, 1,020 European ancestry controls	NA	3q26.31	NR	rs74619861-?	NR	3E-6				NR [up to 8466825] (imputed)	N
1922	chr3	175252735	175252736	rs78943174	25939597	Berndt SI	2015-05-05	Nat Commun	Two susceptibility loci identified for prostate cancer aggressiveness.	Prostate cancer aggressiveness	4,545 European ancestry cases	7,973 European ancestry cases	3q26.31	NAALADL2	rs78943174-C	0.987	4E-8		0.289	[0.19-0.39] unit increase	Illumina [1531807] (imputed)	N
1925	chr3	175647164	175647165	rs6772209	21642993	Wu C	2011-06-05	Nat Genet	Genome-wide association study identifies three new susceptibility loci for esophageal squamous-cell carcinoma in Chinese populations.	Esophageal cancer	2,031 Han Chinese ancestry cases, 2,044 Han Chinese ancestry controls	3,986 Han Chinese ancestry cases, 4,157 Han Chinese ancestry controls	3q26.31	TBL1XR1	rs6772209-G	0.97	3E-7		1.49	[1.28-1.75]	Affymetrix [666141]	N
1927	chr3	175927450	175927451	rs11923600	23456168	Hao Y	2013-03-03	Hum Genet	Genome-wide association study in Han Chinese identifies three novel loci for human height.	Height	6,534 Han Chinese ancestry individuals	1,881 Han Chinese ancestry individuals from 637 families	3q26.32	NAALADL2	rs11923600-G	0.71	8E-6		0.084	[0.047-0.121] unit increase	Affymetrix [1532051] (imputed)	N
1928	chr3	176030095	176030096	rs6799767	20208534	Rothenberg ME	2010-03-07	Nat Genet	Common variants at 5q22 associate with pediatric eosinophilic esophagitis.	Eosinophilic esophagitis (pediatric)	181 European ancestry cases, 1,974 European ancestry controls	170 European ancestry cases, 1,130 European ancestry controls	3q26.32	NR	rs6799767-?	0.58	4E-7		1.49	[1.18-1.85]	Illumina [~ 550000]	N
1930	chr3	176422651	176422652	rs1490075	22952603	Hart AB	2012-08-28	PLoS One	Genome-wide association study of d-amphetamine response in healthy volunteers identifies putative associations, including cadherin 13 (CDH13).	Response to amphetamines	1 American Indian ancestry individual, 18 African American individuals, 10 Asian ancestry individuals, 325 European ancestry individuals, 17 Hispanic individuals, 10 individuals	NA	3q26.32	intergenic	rs1490075-?	NR	2E-6	(SF9)			Affymetrix [5476100] (imputed)	N
1933	chr3	176727278	176727279	rs1384974	25574825	Baurecht H	2015-01-08	Am J Hum Genet	Genome-wide Comparative Analysis of Atopic Dermatitis and Psoriasis Gives Insight into Opposing Genetic Mechanisms.	Inflammatory skin disease	2,079 European ancestry atopic dermatitis cases, 4,212 European ancestry psoriasis cases, 11,899 European ancestry controls	NA	3q26.32	TBL1XR1	rs1384974-?	NR	4E-8	(Opposed)			Affymetrix, Illumina [~ 5200000]	N
1936	chr3	177095071	177095072	rs12629106	21408207	Chung SA	2011-03-03	PLoS Genet	Differential genetic associations for systemic lupus erythematosus based on anti-dsDNA autoantibody production.	Systemic lupus erythematosus	811 anti-dsDNA positive European ancestry cases, 906 anti-dsDNA negative European ancestry cases, 4,813 European ancestry controls	NA	3q26.32	intergenic	rs12629106-?	0.81	4E-6	(case-only)	1.56	[1.30-1.89]	Illumina [421318] (imputed)	N
1936	chr3	177176515	177176516	rs6799682	25390645	Otowa T	2014-11-12	PLoS One	Genome-wide and gene-based association studies of anxiety disorders in European and african american samples.	Anxiety disorder	324 African American cases, 273 African American controls, 757 European ancestry cases, 940 European ancestry controls	NA	3q26.32	intergenic	rs6799682-A		8E-6	(AA, case-control analysis)	1.79	[NR]	Affymetrix [up to 730090]	N
1937	chr3	177228978	177228979	rs1353899	23743675	Kapoor M	2013-06-07	Hum Genet	A meta-analysis of two genome-wide association studies to identify novel loci for maximum number of alcoholic drinks.	Alcohol consumption	2,322 European ancestry individuals from 118 families, 2,593 European ancestry individuals		3q26.32	intergenic	rs1353899-?	0.22	4E-6		0.09	[0.051-0.129] unit decrease	Illumina [4058415] (imputed)	N
1937	chr3	177291696	177291697	rs644695	20038947	Shyn SI	2009-12-29	Mol Psychiatry	Novel loci for major depression identified by genome-wide association study of Sequenced Treatment Alternatives to Relieve Depression and meta-analysis of three studies.	Major depressive disorder (broad)	3,957 European ancestry cases, 3,428 European ancestry controls	NA	3q26.32	NR	rs644695-A	0.88	5E-6		1.35	[NR]	Affymetrix, Perlegen [2391203] (imputed)	N
1937	chr3	177304297	177304298	rs7620503	23291589	Lu Y	2013-01-06	Nat Genet	Genome-wide association analyses identify multiple loci associated with central corneal thickness and keratoconus.	Corneal structure	13,057 European ancestry individuals, 2,538 Indian ancestry individuals, 2,542 Malay ancestry individuals, 1,883 Chinese ancestry individuals	NA	3q26.32	TBL1XR1, KCNMB2	rs7620503-T	0.39	1E-8		0.06	[0.04-0.08] unit decrease	Affymetrix, Illumina [~ 1000000] (imputed)	N
1939	chr3	177596988	177596989	rs7612209	19734545	Need AC	2009-09-04	Hum Mol Genet	A genome-wide study of common SNPs and CNVs in cognitive performance in the CANTAB.	Cognitive performance	Up to 1,295 individuals	NA	3q26.32	AC007953.21	rs7612209-?	0.4012	4E-6	(IED)			Illumina [475971]	N
1941	chr3	177766463	177766464	rs7634528	23049088	Meng W	2012-10-09	Invest Ophthalmol Vis Sci	A genome-wide association study provides evidence for association of chromosome 8p23 (MYP10) and 10q21.1 (MYP15) with high myopia in the French Population.	Myopia (pathological)	187 European ancestry cases, 1064 European ancestry controls		3q26.32	intergenic	rs7634528-?	0.044	1E-6			[NR]	Affymetrix, Illumina [152234]	N
1941	chr3	177855631	177855632	rs9883878	23829686	Ding L	2013-07-05	Hum Genomics	Rank-based genome-wide analysis reveals the association of ryanodine receptor-2 gene variants with childhood asthma among human populations.	Asthma (childhood onset)	429 European ancestry affected offspring trios	52 African American affected offspring trios, 46 Hispanic affected offspring trios	3q26.32	intergenic	rs9883878-?	NR	1E-6				Affymetrix [786195]	N
1944	chr3	178160567	178160568	rs12492269	26545630	Deming Y	2015-09-25	Neurobiol Aging	A potential endophenotype for Alzheimer's disease: cerebrospinal fluid clusterin.	Plasma clusterin levels	521 Alzheimer's disease cases, 297 controls	NA	3q26.32	LINC01014	rs12492269-?		2E-6				Illumina [5970354] (imputed)	N
1944	chr3	178257561	178257562	rs9637454	25188341	Beecham GW	2014-09-04	PLoS Genet	Genome-Wide Association Meta-analysis of Neuropathologic Features of Alzheimer's Disease and Related Dementias.	Hippocampal sclerosis	310 cases, 2,576 controls	NA	3q26.32	KCNMB2	rs9637454-A	0.2791	7E-8		0.5006	[0.32-0.68] unit increase	Affymetrix, Illumina [NR] (imputed)	N
1945	chr3	178341581	178341582	rs2054399	22688191	Bergen SE	2012-06-12	Mol Psychiatry	Genome-wide association study in a Swedish population yields support for greater CNV and MHC involvement in schizophrenia compared with bipolar disorder.	Bipolar disorder and schizophrenia	2,111 European ancestry schizophrenia cases, 836 European ancestry bipolar disorder cases, 2,535 European ancestry controls	NA	3q26.32	KCNMB2	rs2054399-?	NR	1E-6		1.22	[NR]	Affymetrix [745006]	N
1946	chr3	178399550	178399551	rs13100616	24529757	Xie T	2014-01-17	Neurobiol Aging	Genome-wide association study combining pathway analysis for typical sporadic amyotrophic lateral sclerosis in Chinese Han populations.	Amyotrophic lateral sclerosis (sporadic)	250 Han Chinese ancestry cases, 250 Han Chinese ancestry controls	NA	3q26.32	KCNMB2	rs13100616-?		9E-7				Illumina [859311]	N
1946	chr3	178429938	178429939	rs9290663	19684603	Trevino LR	2009-08-16	Nat Genet	Germline genomic variants associated with childhood acute lymphoblastic leukemia.	Acute lymphoblastic leukemia (childhood)	317 European ancestry cases, 17,958 European ancestry controls	NA	3q26.32	KCNMB2	rs9290663-T	0.13	6E-6		1.58	[1.20-1.90]	Affymetrix [307944]	N
1948	chr3	178782020	178782021	rs4955793	23726511	Xie P	2013-05-28	Biol Psychiatry	Genome-wide association study identifies new susceptibility loci for posttraumatic stress disorder.	Post-traumatic stress disorder (asjusted for relatedness)	up to 308 European ancestry cases, up to 1,538 European ancestry controls, up to 456 African American cases, up to 2,936 African American controls	NA	3q26.32	ZMAT3	rs4955793-?	NR	2E-6	(Whole cohort; AA)			Illumina [up to 871502]	N
1950	chr3	178983059	178983060	rs115965187	24324551	Deng X	2013-11-20	PLoS One	Genome wide association study (GWAS) of Chagas cardiomyopathy in Trypanosoma cruzi seropositive subjects.	PR interval in Tripanosoma cruzi seropositivity	580 Brazilian ancestry individuals	NA	3q26.32	NR	rs115965187-?	NR	6E-6				Affymetrix [5486770] (imputed)	N
1951	chr3	179172978	179172979	rs7612445	23583979	den Hoed M	2013-04-14	Nat Genet	Identification of heart rate-associated loci and their effects on cardiac conduction and rhythm disorders.	Heart rate	85,787 European ancestry individuals, 6,568 Indian Asian ancestry indiviudals	88,823 European ancestry individuals	3q26.33	GNB4	rs7612445-G	0.816	2E-14		0.358	[0.24-0.48] unit increase	Affymetrix, Illumina [2516789] (imputed)	N
1955	chr3	179661317	179661318	rs7630877	21490949	Sim X	2011-04-07	PLoS Genet	Transferability of type 2 diabetes implicated loci in multi-ethnic cohorts from Southeast Asia.	Type 2 diabetes	2,010 Chinese ancestry cases, 1,945 Chinese ancestry controls, 794 Malay ancestry cases, 1,240 Malay ancestry controls, 977 Asian Indian ancestry cases, 1,169 Asian Indian ancestry controls	NA	3q26.33	PEX5L	rs7630877-A	0.17	7E-6	(Chinese)	1.32	[1.17-1.49]	Illumina [~ 2000000] (imputed)	N
1955	chr3	179664101	179664102	rs9842133	24816252	Shin SY	2014-05-11	Nat Genet	An atlas of genetic influences on human blood metabolites.	Blood metabolite levels	7,824 European ancestry individuals	NA	3q26.33	PEX5L	rs9842133-T	0.66	4E-12	(carnitine)	0.006	[0.004-0.008] unit increase	Affymetrix, Illumina [2100000] (imputed)	N
1959	chr3	180116562	180116563	rs6803803	25524916	Palmer ND	2014-12-18	Diabetes	Genetic Variants Associated with Quantitative Glucose Homeostasis Traits Translate to Type 2 Diabetes in Mexican Americans: The GUARDIAN (Genetics Underlying Diabetes in Hispanics) Consortium.	Glucose homeostasis traits	up to 4,176 Mexican American individuals	NA	3q26.33	PEX5L, TTC14	rs6803803-?		2E-6	(AIRg)	17.53	[10.24-24.82] unit increase	Illumina [693128]	N
1962	chr3	180550701	180550702	rs6782299	19571811	Purcell SM	2009-07-01	Nature	Common polygenic variation contributes to risk of schizophrenia and bipolar disorder.	Schizophrenia	3,322 European ancestry cases, 3,587 European ancestry controls	4,692 European ancestry cases, 15,493 European ancestry controls	3q26.33	FXR1	rs6782299-T	0.73	1E-7		1.1		Affymetrix [739995]	N
1962	chr3	180551213	180551214	rs1879248	21926974	Ripke S	2011-09-18	Nat Genet	Genome-wide association study identifies five new schizophrenia loci.	Schizophrenia	9,394 European ancestry cases, 12,462 European ancestry controls	8,442 European ancestry cases, 21,397 European ancestry controls	3q26.33	NR	rs1879248-?	NR	7E-6		1.07	[1.04-1.11]	Affymetrix, Illumina [1252901] (imputed)	N
1962	chr3	180599317	180599318	rs13096210	26198764	Goes FS	2015-07-21	Am J Med Genet B Neuropsychiatr Genet	Genome-wide association study of schizophrenia in Ashkenazi Jews.	Schizophrenia	592 Ashkenazi Jewish ancestry cases, 505 Ashkenazi Jewish ancestry controls, 36,989 cases, 113,075 controls	NA	3q26.33	NR	rs13096210-C	NR	4E-11		1.1363636	[NR]	Illumina [7158791] (imputed)	N
1964	chr3	180773879	180773880	rs1805203	26198764	Goes FS	2015-07-21	Am J Med Genet B Neuropsychiatr Genet	Genome-wide association study of schizophrenia in Ashkenazi Jews.	Schizophrenia	592 Ashkenazi Jewish ancestry cases, 505 Ashkenazi Jewish ancestry controls, 36,989 cases, 113,075 controls	NA	3q26.33	NR	rs1805203-G	NR	7E-6		1.0869565	[NR]	Illumina [7158791] (imputed)	N
1966	chr3	181035369	181035370	rs1878874	26198764	Goes FS	2015-07-21	Am J Med Genet B Neuropsychiatr Genet	Genome-wide association study of schizophrenia in Ashkenazi Jews.	Schizophrenia	592 Ashkenazi Jewish ancestry cases, 505 Ashkenazi Jewish ancestry controls, 36,989 cases, 113,075 controls	NA	3q26.33	NR	rs1878874-T	NR	1E-7		1.0638298	[NR]	Illumina [7158791] (imputed)	N
1967	chr3	181167584	181167585	rs9841616	26198764	Goes FS	2015-07-21	Am J Med Genet B Neuropsychiatr Genet	Genome-wide association study of schizophrenia in Ashkenazi Jews.	Schizophrenia	592 Ashkenazi Jewish ancestry cases, 505 Ashkenazi Jewish ancestry controls, 36,989 cases, 113,075 controls	NA	3q26.33	NR	rs9841616-T	NR	3E-8		1.0869565	[NR]	Illumina [7158791] (imputed)	N
1967	chr3	181167584	181167585	rs9841616	25056061	Ripke S	2014-07-22	Nature	Biological insights from 108 schizophrenia-associated genetic loci.	Schizophrenia	32,405 European ancestry cases, 42,221 European ancestry controls, 1,235 European ancestry cases and 1,235 European ancestry controls from 1235 parent-offspring trios, 1,836 East Asian ancestry cases, 3,383 East Asian ancestry controls	1,513 European ancestry cases, 66,236 European ancestry controls	3q26.33	CCDC39, DNAJC19, FXR1	rs9841616-T	0.833	2E-8		1.081081	[1.05-1.11]	Affymetrix, Illumina [9005918] (imputed)	N
1968	chr3	181311566	181311567	rs9839776	24514567	Boraska V	2014-02-11	Mol Psychiatry	A genome-wide association study of anorexia nervosa.	Anorexia nervosa	2,907 European ancestry cases, 14,860 European ancestry controls	2,677 European ancestry cases, 8,629 European ancestry controls, 458 Japanese ancestry cases, 421 Japanese ancestry controls	3q26.33	SOX2OT	rs9839776-T	0.27	3E-7		1.158	[1.095-1.225]	Illumina [1185559] (imputed)	N
1972	chr3	181851283	181851284	rs16832889	23518928	Liu M	2013-03-21	Mol Endocrinol	TSPYL5 SNPs: association with plasma estradiol concentrations and aromatase expression.	Estradiol plasma levels (breast cancer)	700 European ancestry cases, 50 African ancestry cases, 17 Asian ancestry cases, 5 American Indian ancestry cases	NA	3q26.33	NR	rs16832889-?	0.011	1E-6		3.085	[1.965-4.844] unit increase	Illumina [563945]	N
1974	chr3	182121572	182121573	rs10513788	24684796	Cox AJ	2014-03-11	Neurobiol Aging	Heritability and genetic association analysis of cognition in the&#x000a0;Diabetes Heart Study.	Cognitive function	423 type 2 diabetes cases and 127 unaffected siblings from 257 families	NA	3q26.33	intergenic	rs10513788-T	0.182	5E-6	(Semantic Fluency)	2.688	[1.56-3.82] unit decrease	Affymetrix [> 371951] (imputed)	N
1979	chr3	182755208	182755209	rs2270968	24816252	Shin SY	2014-05-11	Nat Genet	An atlas of genetic influences on human blood metabolites.	Blood metabolite levels	7,824 European ancestry individuals	NA	3q27.1	MCCC1	rs2270968-T	0.26	1E-16	(hydroxyisovaleroyl carnitine)	0.031	[0.023-0.039] unit increase	Affymetrix, Illumina [2100000] (imputed)	N
1979	chr3	182760072	182760073	rs10513789	21738487	Do CB	2011-06-23	PLoS Genet	Web-based genome-wide association study identifies two novel loci and a substantial genetic component for Parkinson's disease.	Parkinson's disease	3,426 European ancestry cases, 29,624 European ancestry controls	NA	3q27.1	MCCC1, LAMP3	rs10513789-T	0.80	3E-10		1.25	[1.16-1.33]	Illumina [522782]	N
1979	chr3	182762436	182762437	rs12637471	25064009	Nalls MA	2014-07-27	Nat Genet	Large-scale meta-analysis of genome-wide association data identifies six new risk loci for Parkinson's disease.	Parkinson's disease	13,708 European ancestry cases, 95,282 European ancestry controls	5,353 European ancestry cases, 5,551 European ancestry controls	3q27.1	MCCC1	rs12637471-G	0.807	2E-21		1.1876	[1.15-1.22]	Illumina [7893274] (imputed)	N
1979	chr3	182821274	182821275	rs11711441	21292315	Nalls MA	2011-02-01	Lancet	Imputation of sequence variants for identification of genetic risks for Parkinson's disease: a meta-analysis of genome-wide association studies.	Parkinson's disease	5,333 European ancestry cases, 12,019 European ancestry controls	7,053 cases, 9,007 controls	3q27.1	MCCC1, LAMP3	rs11711441-G	0.86	8E-12		1.19	[1.13-1.25]	Illumina [7689524] (imputed)	N
1980	chr3	182869817	182869818	rs683395	17554300	WTCCC	2007-06-07	Nature	Genome-wide association study of 14,000 cases of seven common diseases and 3,000 shared controls.	Bipolar disorder	1,868 European ancestry cases, 2,938 European ancestry controls	NA	3q27.1	NR	rs683395-G	0.08	5E-6		1.47	[1.26-1.71]	Affymetrix [469557]	N
1980	chr3	182870435	182870436	rs514636	21254220	Jiang Y	2011-02-01	Genet Epidemiol	Propensity score-based nonparametric test revealing genetic variants underlying bipolar disorder.	Bipolar disorder	1,868 European ancestry cases, 2,938 European ancestry controls	NA	3q27.1	NR	rs514636-?	NR	7E-7	(dominant)			Affymetrix [NR]	N
1986	chr3	183678341	183678342	rs1401999	24603532	Nongpiur ME	2014-03-06	PLoS Genet	ABCC5, a gene that influences the anterior chamber depth, is associated with primary angle closure glaucoma.	Anterior chamber depth	1,752 Malay ancestry individuals, 1,860 Indian ancestry individuals, 872 Chinese ancestry individuals	824 Chinese ancestry individuals	3q27.1	HTR3D, HTR3C, ABCC5, PARL	rs1401999-C	0.41	8E-9		0.045	[0.030-0.060] unit decrease	Illumina [NR]	N
1986	chr3	183747265	183747266	rs7620457	25673413	Locke AE	2015-02-12	Nature	Genetic studies of body mass index yield new insights for obesity biology.	Body mass index	up to 104,666 European ancestry male individuals, up to 132,115 European ancestry female individuals, 370 African American male individuals, 517 African American female individuals, 512 Hispanic male individuals, 764 Hispanic female individuals	up to 48,274 European ancestry male individuals, up to 39,864 European ancestry female individuals, 2,441 African American or Afro-Caribbean male individuals, 6,314 African American or Afro-Caribbean female individuals, 919 Filipino male individuals, 828 Filipino female individuals, 205 Seychelles male individuals, 287 Seychelles female individuals, 2,964 South Asian ancestry male individuals, 658 South Asian ancestry female individuals	3q27.1	HTR3D	rs7620457-G	0.215	9E-6	(EA)	0.018	[0.0099-0.0251] kg/m2 increase	Affymetrix, Illumina [2550021]	N
1986	chr3	183747265	183747266	rs7620457	25673413	Locke AE	2015-02-12	Nature	Genetic studies of body mass index yield new insights for obesity biology.	Body mass index	up to 104,666 European ancestry male individuals, up to 132,115 European ancestry female individuals, 370 African American male individuals, 517 African American female individuals, 512 Hispanic male individuals, 764 Hispanic female individuals	up to 48,274 European ancestry male individuals, up to 39,864 European ancestry female individuals, 2,441 African American or Afro-Caribbean male individuals, 6,314 African American or Afro-Caribbean female individuals, 919 Filipino male individuals, 828 Filipino female individuals, 205 Seychelles male individuals, 287 Seychelles female individuals, 2,964 South Asian ancestry male individuals, 658 South Asian ancestry female individuals	3q27.1	HTR3D	rs7620457-G	0.213	1E-6		0.019	[0.011-0.026] kg/m2 increase	Affymetrix, Illumina [2550021]	N
1987	chr3	183843134	183843135	rs6806377	23251661	Comuzzie AG	2012-12-04	PLoS One	Novel genetic loci identified for the pathophysiology of childhood obesity in the Hispanic population.	Obesity-related traits	815 Hispanic children from 263 families	NA	3q27.1	HSP90AA5P	rs6806377-A	0.487	1E-6	(MCP1 )	0.04	[NR] pg/mL increase	Illumina [899892]	N
1987	chr3	183876511	183876512	rs1969253	22472876	Sullivan	2012-04-03	Mol Psychiatry	A mega-analysis of genome-wide association studies for major depressive disorder.	Major depressive disorder	9,240 European ancestry cases, 9,519 European ancestry controls	6,783 European ancestry cases, 50,695 European ancestry controls	3q27.1	HTR3D, HTR3C, HTR3E, EIF2B5, ECE2, DVL3, AP2M1, ABCF3, VWA5B2, MIR1224, ALG3, CAMK2N2	rs1969253-?	NR	5E-6				Affymetrix, Illumina, Perlegen [~ 1200000] (imputed)	N
1988	chr3	184010047	184010048	rs3914188	21102462	Elks CE	2010-11-21	Nat Genet	Thirty new loci for age at menarche identified by a meta-analysis of genome-wide association studies.	Menarche (age at onset)	86,142 European ancestry female individuals, 557 Old Order Amish female individuals, 1,103 Erasmus Rucphen female individuals	Up to 12,813 European ancestry female individuals, 910 Val Borbera female individuals, 348 Orcadian female individuals, 338 Friuli Venezia Giulia female individuals, 322 Carlantino female individuals	3q27.1	ECE2	rs3914188-G	0.27	3E-7		2.2	[1.42-2.98] week decrease	Affymetrix, Illumina [~ 2500000] (imputed)	N
1989	chr3	184045798	184045799	rs939317	25231870	Perry JR	2014-07-23	Nature	Parent-of-origin-specific allelic associations among 106 genomic loci for age at menarche.	Menarche (age at onset)	Up to 182,413 European ancestry females	NA	3q27.1	EIF4G1	rs939317-G	0.74	3E-12		0.04	[0.028-0.052] unit increase	Affymetrix, Illumina [2441815] (imputed)	N
1989	chr3	184090265	184090266	rs6141	25918132	Yucesoy B	2015-04-26	Toxicol Sci	Genome-wide association study identifies novel loci associated with diisocyanate-induced occupational asthma.	Diisocyanate-induced asthma	74 European ancestry cases, 824 European ancestry controls	NA	3q27.1	THPO, POLR2H, CHRD	rs6141-G	0.484	3E-6		0.0		Illumina [1556551]	N
1989	chr3	184090265	184090266	rs6141	22139419	Gieger C	2011-11-30	Nature	New gene functions in megakaryopoiesis and platelet formation.	Platelet count	47,005 European ancestry individuals, 1,661 Val Borbera individuals	Up to 18,838 European ancestry individuals	3q27.1	THPO	rs6141-T	NR	6E-8		2.467	[1.57-3.36] 10^9/l increase	Affymetrix, Illumina [~ 2500000] (imputed)	N
1989	chr3	184090265	184090266	rs6141	20139978	Kamatani Y	2010-02-07	Nat Genet	Genome-wide association study of hematological and biochemical traits in a Japanese population.	Platelet count	14,806 Japanese ancestry individuals	NA	3q27.1	THPO, CHRD	rs6141-T	0.45	5E-11		0.076	[0.052-0.100] unit increase	Illumina [561583]	N
1990	chr3	184216129	184216130	rs3930234	21529783	Heath AC	2011-04-27	Biol Psychiatry	A quantitative-trait genome-wide association study of alcoholism risk in the community: findings and implications.	Alcoholism (alcohol use disorder factor score)	2,062 European ancestry alcohol dependence cases, 6,692 European ancestry controls	3,393 European ancestry individuals	3q27.1	intergenic	rs3930234-C	0.15	8E-6		0.104	[NR] unit increase	Illumina [~ 300000]	N
1992	chr3	184514612	184514613	rs4686760	21810271	Antoni G	2011-08-02	BMC Med Genet	Combined analysis of three genome-wide association studies on vWF and FVIII plasma levels.	vWF and FVIII levels	1,624 European ancestry individuals	NA	3q27.1	VPS8	rs4686760-G	0.46	1E-6	(vWF level)	0.15	[0.09-0.21] IU/dL decrease	Illumina [442728]	N
1994	chr3	184717900	184717901	rs9815925	25130324	Cai DC	2014-08-29	Genes Brain Behav	A genome-wide search for quantitative trait loci affecting the cortical surface area and thickness of Heschl's gyrus.	Heschl's gyrus morphology	1,778 European ancestry individuals, 1,276 individuals	NA	3q27.2	VPS8	rs9815925-A	0.89	9E-6	(Left HG thickness)	0.0374	unit increase	Affymetrix, Illumina [4103035] (imputed)	N
1995	chr3	184876782	184876783	rs7647854	21042317	Wray NR	2010-11-02	Mol Psychiatry	Genome-wide association study of major depressive disorder: new results, meta-analysis, and lessons learned.	Major depressive disorder	2,431 European ancestry cases, 3,673 European ancestry controls	3,332 European ancestry cases, 3,228 European ancestry controls	3q27.2	C3orf70, EHHADH	rs7647854-G	0.16	5E-6		1.19	[NR]	Affymetrix, Illumina [1251157] (imputed)	N
1996	chr3	184945848	184945849	rs7374394	19734545	Need AC	2009-09-04	Hum Mol Genet	A genome-wide study of common SNPs and CNVs in cognitive performance in the CANTAB.	Cognitive performance	Up to 1,295 individuals	NA	3q27.2	EHHADH	rs7374394-?	0.2035	2E-6	(IED)			Illumina [475971]	N
1997	chr3	185141856	185141857	rs7629245	22837378	Wilk JB	2012-07-26	Am J Respir Crit Care Med	Genome-wide association studies identify CHRNA5/3 and HTR4 in the development of airflow obstruction.	Airflow obstruction	up to 3,368 European ancestry cases, up to 29,507 European ancestry controls	331 European ancestry cases, 2,550 European ancestry controls	3q27.2	MAP3K13	rs7629245-T	0.15	9E-6	(Smoker)	1.22	[NR]	Affymetrix, Illumina [up to 2500000] (imputed)	N
2000	chr3	185511686	185511687	rs4402960	24509480	Mahajan A	2014-02-09	Nat Genet	Genome-wide trans-ancestry meta-analysis provides insight into the genetic architecture of type 2 diabetes susceptibility.	Type 2 diabetes	12,171 European ancestry cases, 56,862 European ancestry controls, 6,952 East Asian ancestry cases, 11,865 East Asian ancestry controls, 5,561 South Asian ancestry cases, 14,458 South Asian ancestry controls, 1,804 Mexican ancestry cases, 779 Mexican ancestry controls	21,491 European ancestry cases, 55,647 European ancestry controls	3q27.2	IGF2BP2	rs4402960-T	0.31	1E-17		1.13	[1.09-1.17]	Affymetrix, Illumina [2500000] (imputed)	N
2000	chr3	185511686	185511687	rs4402960	22693455	Perry JR	2012-05-31	PLoS Genet	Stratifying type 2 diabetes cases by BMI identifies genetic risk variants in LAMA1 and enrichment for risk variants in lean compared to obese cases.	Type 2 diabetes	2,112 lean type 2 diabetes cases, 4,123 obese type 2 diabetes cases, 54,412 controls	2,881 lean type 2 diabetes cases, 8,702 obese type 2 diabetes cases, 18,957 controls	3q27.2	IG2BP2	rs4402960-T	0.31	3E-9	(Obese)	1.15	[1.10-1.21]	NR [NR]	N
2000	chr3	185511686	185511687	rs4402960	19401414	Takeuchi F	2009-04-29	Diabetes	Confirmation of multiple risk Loci and genetic impacts by a genome-wide association study of type 2 diabetes in the Japanese population.	Type 2 diabetes	519 Japanese ancestry cases, 503 Japanese ancestry controls	5,110 Japanese ancestry cases, 6,867 Japanese ancestry controls	3q27.2	IGF2BP2	rs4402960-T	0.31	1E-6		1.14	[1.08-1.21]	Illumina [482625]	N
2000	chr3	185511686	185511687	rs4402960	18372903	Zeggini E	2008-03-30	Nat Genet	Meta-analysis of genome-wide association data and large-scale replication identifies additional susceptibility loci for type 2 diabetes.	Type 2 diabetes	4,549 European ancestry cases, 5,579 European ancestry controls	24,194 European ancestry cases, 55,598 European ancestry controls	3q27.2	IGF2BP2	rs4402960-T	NR	8E-8		1.17	[1.10-1.25]	Affymetrix, Illumina [2202892] (imputed)	N
2000	chr3	185511686	185511687	rs4402960	17463249	Zeggini E	2007-04-26	Science	Replication of genome-wide association signals in UK samples reveals risk loci for type 2 diabetes.	Type 2 diabetes	1,924 European ancestry cases, 2,938 European ancestry controls	3,757 European ancestry cases, 5,346 European ancestry controls	3q27.2	IGF2BP2	rs4402960-T	0.32	9E-16	(DGI+FUSION+WTCCC)	1.14	[1.11-1.18]	Affymetrix [393453]	N
2000	chr3	185511686	185511687	rs4402960	17463248	Scott LJ	2007-04-26	Science	A genome-wide association study of type 2 diabetes in Finns detects multiple susceptibility variants.	Type 2 diabetes	1,161 European ancestry cases, 1,174 European ancestry controls	1,215 European ancestry cases, 1,258 European ancestry controls	3q27.2	IGF2BP2	rs4402960-T	0.30	9E-16	(DGI+FUSION+WTCCC)	1.14	[1.11-1.18]	Illumina [315635]	N
2000	chr3	185511686	185511687	rs4402960	17463246	Saxena R	2007-04-26	Science	Genome-wide association analysis identifies loci for type 2 diabetes and triglyceride levels.	Type 2 diabetes	1,464 European ancestry cases, 1,467 European ancestry controls	5,065 European ancestry cases, 5,785 European ancestry controls	3q27.2	IGF2BP2	rs4402960-T	0.29	2E-9		1.17	[1.11-1.23]	Affymetrix [386731]	N
2000	chr3	185529079	185529080	rs1470579	23945395	Hara K	2013-08-14	Hum Mol Genet	Genome-wide association study identifies three novel loci for type 2 diabetes.	Type 2 diabetes	5,976 Japanese ancestry cases, 20,829 Japanese ancestry controls	24,416 East Asian ancestry cases, 13,985 East Asian ancestry controls	3q27.2	IGF2BP2	rs1470579-C	0.34	5E-14		1.19	[1.14-1.24]	Illumina [6209637] (imputed)	N
2000	chr3	185529079	185529080	rs1470579	23300278	Saxena R	2013-01-08	Diabetes	Genome-wide association study identifies a novel locus contributing to type 2 diabetes susceptibility in Sikhs of Punjabi origin from India.	Type 2 diabetes	842 Punjabi Sikh ancestry cases, 774 Punjabi Sikh ancestry controls	up to 2,512 Punjabi Sikh ancestry cases and 3,201 Punjabi Sikh ancestry controls, up to 16,128 South Asian ancestry cases and 23,846 South Asian ancestry controls, up to 16,746 East Asian ancestry cases and 16,961 East Asian ancestry controls, up to 8,130 European ancestry cases and 38,987 European ancestry controls	3q27.2	IGF2BP2	rs1470579-C	0.5	2E-19	(South Asian, East Asian, Europeans)	1.08	[1.05-1.09]	Illumina [1232008] (imputed)	N
2000	chr3	185529079	185529080	rs1470579	23300278	Saxena R	2013-01-08	Diabetes	Genome-wide association study identifies a novel locus contributing to type 2 diabetes susceptibility in Sikhs of Punjabi origin from India.	Type 2 diabetes	842 Punjabi Sikh ancestry cases, 774 Punjabi Sikh ancestry controls	up to 2,512 Punjabi Sikh ancestry cases and 3,201 Punjabi Sikh ancestry controls, up to 16,128 South Asian ancestry cases and 23,846 South Asian ancestry controls, up to 16,746 East Asian ancestry cases and 16,961 East Asian ancestry controls, up to 8,130 European ancestry cases and 38,987 European ancestry controls	3q27.2	IGF2BP2	rs1470579-C	0.45	4E-9	(South Asians)	1.06	[1.04-1.09]	Illumina [1232008] (imputed)	N
2000	chr3	185529079	185529080	rs1470579	23300278	Saxena R	2013-01-08	Diabetes	Genome-wide association study identifies a novel locus contributing to type 2 diabetes susceptibility in Sikhs of Punjabi origin from India.	Type 2 diabetes	842 Punjabi Sikh ancestry cases, 774 Punjabi Sikh ancestry controls	up to 2,512 Punjabi Sikh ancestry cases and 3,201 Punjabi Sikh ancestry controls, up to 16,128 South Asian ancestry cases and 23,846 South Asian ancestry controls, up to 16,746 East Asian ancestry cases and 16,961 East Asian ancestry controls, up to 8,130 European ancestry cases and 38,987 European ancestry controls	3q27.2	IGF2BP2	rs1470579-C	0.45	2E-13	(South Asians, East Asians)	1.06	[1.04-1.08]	Illumina [1232008] (imputed)	N
2000	chr3	185529079	185529080	rs1470579	23300278	Saxena R	2013-01-08	Diabetes	Genome-wide association study identifies a novel locus contributing to type 2 diabetes susceptibility in Sikhs of Punjabi origin from India.	Type 2 diabetes	842 Punjabi Sikh ancestry cases, 774 Punjabi Sikh ancestry controls	up to 2,512 Punjabi Sikh ancestry cases and 3,201 Punjabi Sikh ancestry controls, up to 16,128 South Asian ancestry cases and 23,846 South Asian ancestry controls, up to 16,746 East Asian ancestry cases and 16,961 East Asian ancestry controls, up to 8,130 European ancestry cases and 38,987 European ancestry controls	3q27.2	IGF2BP2	rs1470579-C	0.41	5E-6	(Punjabi Sikhs)	1.19	[1.11-1.28]	Illumina [1232008] (imputed)	N
2000	chr3	185529079	185529080	rs1470579	23300278	Saxena R	2013-01-08	Diabetes	Genome-wide association study identifies a novel locus contributing to type 2 diabetes susceptibility in Sikhs of Punjabi origin from India.	Type 2 diabetes	842 Punjabi Sikh ancestry cases, 774 Punjabi Sikh ancestry controls	up to 2,512 Punjabi Sikh ancestry cases and 3,201 Punjabi Sikh ancestry controls, up to 16,128 South Asian ancestry cases and 23,846 South Asian ancestry controls, up to 16,746 East Asian ancestry cases and 16,961 East Asian ancestry controls, up to 8,130 European ancestry cases and 38,987 European ancestry controls	3q27.2	IGF2BP2	rs1470579-C	0.41	4E-7	(All Punjabi)	0.88	[0.83 - 0.92]	Illumina [1232008] (imputed)	N
2000	chr3	185529079	185529080	rs1470579	22581228	Manning AK	2012-05-13	Nat Genet	A genome-wide approach accounting for body mass index identifies genetic variants influencing fasting glycemic traits and insulin resistance.	Fasting glucose-related traits (interaction with BMI)	Up to 58,074 European ancestry individuals	Up tp 38,422 European ancestry individuals	3q27.2	IGF2BP2	rs1470579-?	NR	6E-7				Affymetrix, Illumina [~ 2400000] (imputed)	N
2000	chr3	185529079	185529080	rs1470579	22233651	Kwak SH	2012-01-10	Diabetes	A genome-wide association study of gestational diabetes mellitus in Korean women.	Diabetes (gestational)	468 Korean ancestry cases, 1,242 Korean ancestry controls	931 Korean ancestry cases, 783 Korean ancestry controls	3q27.2	IGF2BP2	rs1470579-C	0.293	2E-7		1.332	[1.197-1.484]	Affymetrix [2188613] (imputed)	N
2000	chr3	185529079	185529080	rs1470579	20581827	Voight BF	2010-06-27	Nat Genet	Twelve type 2 diabetes susceptibility loci identified through large-scale association analysis.	Type 2 diabetes	8,130 European ancestry cases, 38,987 European ancestry controls	Up to 34,412 European ancestry cases, 59,925 European ancestry controls	3q27.2	IGF2BP2	rs1470579-C		2E-9		1.14	[1.09-1.19]	Affymetrix, Illumina [2426886] (imputed)	N
2000	chr3	185530289	185530290	rs6769511	18711366	Unoki H	2008-08-17	Nat Genet	SNPs in KCNQ1 are associated with susceptibility to type 2 diabetes in East Asian and European populations.	Type 2 diabetes	194 Japanese ancestry cases, 1,558 Japanese ancestry controls	5,324 East Asian ancestry cases, 7,037 East Asian ancestry controls, 4,085 European ancestry cases, 5,302 European ancestry controls	3q27.2	IGF2BP2	rs6769511-C	0.32	1E-9		1.23	[1.15-1.31]	Affymetrix [207097]	N
2000	chr3	185531660	185531661	rs1374910	21573907	Parra EJ	2011-05-15	Diabetologia	Genome-wide association study of type 2 diabetes in a sample from Mexico City and a meta-analysis of a Mexican-American sample from Starr County, Texas.	Type 2 diabetes	1,804 Hispanic cases, 780 Hispanic controls	European ancestry individuals	3q27.2	IGF2BP2	rs1374910-T	NR	1E-7		1.24	[1.15-1.34]	Affymetrix [315658]	N
2000	chr3	185545718	185545719	rs138306797	25760438	Anderson D	2015-03-11	PLoS One	First genome-wide association study in an Australian aboriginal population provides insights into genetic risk factors for body mass index and type 2 diabetes.	Type 2 diabetes	89 Martu Australian Aboriginal ancestry cases, 302 Martu Australian Aboriginal ancestry controls	NA	3q27.2	IGF2BP2	rs138306797-?	NR	3E-6		0.78	[0.47-1.09] unit increase	Illumina [1075436] (imputed)	N
2000	chr3	185548682	185548683	rs720390	25282103	Wood AR	2014-10-05	Nat Genet	Defining the role of common variation in the genomic and biological architecture of adult human height.	Height	253,288 European ancestry individuals	80,067 European ancestry individuals	3q27.2	IGF2BP2	rs720390-A	0.383	1E-29		0.035	[0.029-0.041] unit increase	Affymetrix, Illumina, Perlegen [2550858] (imputed)	N
2000	chr3	185548682	185548683	rs720390	20881960	Lango Allen H	2010-09-29	Nature	Hundreds of variants clustered in genomic loci and biological pathways affect human height.	Height	133,653 European ancestry individuals	50,074 European ancestry individuals	3q27.2	IGF2BP2	rs720390-A	0.39	2E-14		0.029	[NR] unit increase	Affymetrix, Illumina [2834208] (imputed)	N
2001	chr3	185621828	185621829	rs6444087	19247474	Caporaso N	2009-02-27	PLoS One	Genome-wide and candidate gene association study of cigarette smoking behaviors.	Smoking behavior	2,617 European ancestry smokers, 1,725 European ancestry controls	NA	3q27.2	intergenic	rs6444087-?	0.26	9E-6	(EVNV)	1.28	[NR]	Illumina [~ 518000]	N
2001	chr3	185629567	185629568	rs2002675	21102462	Elks CE	2010-11-21	Nat Genet	Thirty new loci for age at menarche identified by a meta-analysis of genome-wide association studies.	Menarche (age at onset)	86,142 European ancestry female individuals, 557 Old Order Amish female individuals, 1,103 Erasmus Rucphen female individuals	Up to 12,813 European ancestry female individuals, 910 Val Borbera female individuals, 348 Orcadian female individuals, 338 Friuli Venezia Giulia female individuals, 322 Carlantino female individuals	3q27.2	TRA2B, ETV5	rs2002675-G	0.42	1E-9		2.2	[1.42-2.98] week increase	Affymetrix, Illumina [~ 2500000] (imputed)	N
2001	chr3	185635684	185635685	rs16860328	25231870	Perry JR	2014-07-23	Nature	Parent-of-origin-specific allelic associations among 106 genomic loci for age at menarche.	Menarche (age at onset)	Up to 182,413 European ancestry females	NA	3q27.2	TRA2B, IGF2BP2	rs16860328-G	0.42	1E-16		0.04	[0.03-0.05] unit increase	Affymetrix, Illumina [2441815] (imputed)	N
2001	chr3	185686740	185686741	rs10049246	18846501	Sonuga-Barke EJ	2008-10-07	Am J Med Genet B Neuropsychiatr Genet	Does parental expressed emotion moderate genetic effects in ADHD? An exploration using a genome wide association scan.	Attention deficit hyperactivity disorder symptoms (interaction)	909 European ancestry trios	NA	3q27.2	intergenic	rs10049246-G	0.59	8E-6	(int, MW)	0.6	[NR] unit increase	Perlegen [429981]	N
2002	chr3	185824003	185824004	rs1516725	25673413	Locke AE	2015-02-12	Nature	Genetic studies of body mass index yield new insights for obesity biology.	Body mass index	up to 104,666 European ancestry male individuals, up to 132,115 European ancestry female individuals, 370 African American male individuals, 517 African American female individuals, 512 Hispanic male individuals, 764 Hispanic female individuals	up to 48,274 European ancestry male individuals, up to 39,864 European ancestry female individuals, 2,441 African American or Afro-Caribbean male individuals, 6,314 African American or Afro-Caribbean female individuals, 919 Filipino male individuals, 828 Filipino female individuals, 205 Seychelles male individuals, 287 Seychelles female individuals, 2,964 South Asian ancestry male individuals, 658 South Asian ancestry female individuals	3q27.2	ETV5	rs1516725-C	0.873	1E-12	(EA, men)	0.044	[0.032-0.056] kg/m2 increase	Affymetrix, Illumina [2550021]	N
2002	chr3	185824003	185824004	rs1516725	25673413	Locke AE	2015-02-12	Nature	Genetic studies of body mass index yield new insights for obesity biology.	Body mass index	up to 104,666 European ancestry male individuals, up to 132,115 European ancestry female individuals, 370 African American male individuals, 517 African American female individuals, 512 Hispanic male individuals, 764 Hispanic female individuals	up to 48,274 European ancestry male individuals, up to 39,864 European ancestry female individuals, 2,441 African American or Afro-Caribbean male individuals, 6,314 African American or Afro-Caribbean female individuals, 919 Filipino male individuals, 828 Filipino female individuals, 205 Seychelles male individuals, 287 Seychelles female individuals, 2,964 South Asian ancestry male individuals, 658 South Asian ancestry female individuals	3q27.2	ETV5	rs1516725-C	0.872	2E-22	(EA)	0.045	[0.036-0.054] kg/m2 increase	Affymetrix, Illumina [2550021]	N
2002	chr3	185824003	185824004	rs1516725	25673413	Locke AE	2015-02-12	Nature	Genetic studies of body mass index yield new insights for obesity biology.	Body mass index	up to 104,666 European ancestry male individuals, up to 132,115 European ancestry female individuals, 370 African American male individuals, 517 African American female individuals, 512 Hispanic male individuals, 764 Hispanic female individuals	up to 48,274 European ancestry male individuals, up to 39,864 European ancestry female individuals, 2,441 African American or Afro-Caribbean male individuals, 6,314 African American or Afro-Caribbean female individuals, 919 Filipino male individuals, 828 Filipino female individuals, 205 Seychelles male individuals, 287 Seychelles female individuals, 2,964 South Asian ancestry male individuals, 658 South Asian ancestry female individuals	3q27.2	ETV5	rs1516725-C	0.87	2E-15	(EA, women)	0.047	[0.035-0.058] kg/m2 increase	Affymetrix, Illumina [2550021]	N
2002	chr3	185824003	185824004	rs1516725	25673413	Locke AE	2015-02-12	Nature	Genetic studies of body mass index yield new insights for obesity biology.	Body mass index	up to 104,666 European ancestry male individuals, up to 132,115 European ancestry female individuals, 370 African American male individuals, 517 African American female individuals, 512 Hispanic male individuals, 764 Hispanic female individuals	up to 48,274 European ancestry male individuals, up to 39,864 European ancestry female individuals, 2,441 African American or Afro-Caribbean male individuals, 6,314 African American or Afro-Caribbean female individuals, 919 Filipino male individuals, 828 Filipino female individuals, 205 Seychelles male individuals, 287 Seychelles female individuals, 2,964 South Asian ancestry male individuals, 658 South Asian ancestry female individuals	3q27.2	ETV5	rs1516725-C	0.869	1E-24		0.045	[0.036-0.053] kg/m2 increase	Affymetrix, Illumina [2550021]	N
2002	chr3	185824003	185824004	rs1516725	23563607	Berndt SI	2013-04-07	Nat Genet	Genome-wide meta-analysis identifies 11 new loci for anthropometric traits and provides insights into genetic architecture.	Obesity	93,015 European ancestry overweight individuals, 32,858 European ancestry class I obese individuals, 9,889 European ancestry class II obese individuals, 2,896 European ancestry class III obese individuals, up to 65,840 European ancestry controls	65,332 European ancestry overweight individuals, 22,373 European ancestry class I obese individuals, 5,476 European ancestry class II obese individuals, 1,162 European ancestry class III obese individuals, up to 39,294 European ancestry controls	3q27.2	ETV5	rs1516725-C	0.86	3E-9	(Obesity class II)	1.15	[NR]	Affymetrix, Illumina [~ 2800000] (imputed)	N
2002	chr3	185824003	185824004	rs1516725	23563607	Berndt SI	2013-04-07	Nat Genet	Genome-wide meta-analysis identifies 11 new loci for anthropometric traits and provides insights into genetic architecture.	Body mass index	7,962 European ancestry high body mass index individuals, 8,106 European ancestry low body mass index individuals	4,900 European ancestry high body mass index individuals, 4,891 European ancestry low body mass index individuals	3q27.2	ETV5	rs1516725-C	0.86	4E-8		1.21	[NR]	Affymetrix, Illumina [~ 2800000] (imputed)	N
2002	chr3	185834289	185834290	rs7647305	19079260	Thorleifsson G	2008-12-14	Nat Genet	Genome-wide association yields new sequence variants at seven loci that associate with measures of obesity.	Weight	72,598 European ancestry individuals, 1,160 African American individuals	Up to 11,036 European ancestry individuals, 32,615 individuals	3q27.2	SFRS10, ETV5, DGKG	rs7647305-C	0.77	4E-9		4.0	[2.67-5.33] percentage SD increase	Illumina [305846]	N
2002	chr3	185834289	185834290	rs7647305	19079260	Thorleifsson G	2008-12-14	Nat Genet	Genome-wide association yields new sequence variants at seven loci that associate with measures of obesity.	Body mass index	72,598 European ancestry individuals, 1,160 African American individuals	Up to 11,036 European ancestry individuals, 32,615 individuals	3q27.2	SFRS10, ETV5, DGKG	rs7647305-C	0.77	7E-11		4.42	[3.09-5.75] % SD increase	Illumina [305846]	N
2002	chr3	185834498	185834499	rs9816226	23563607	Berndt SI	2013-04-07	Nat Genet	Genome-wide meta-analysis identifies 11 new loci for anthropometric traits and provides insights into genetic architecture.	Obesity	93,015 European ancestry overweight individuals, 32,858 European ancestry class I obese individuals, 9,889 European ancestry class II obese individuals, 2,896 European ancestry class III obese individuals, up to 65,840 European ancestry controls	65,332 European ancestry overweight individuals, 22,373 European ancestry class I obese individuals, 5,476 European ancestry class II obese individuals, 1,162 European ancestry class III obese individuals, up to 39,294 European ancestry controls	3q27.2	ETV5	rs9816226-T	0.82	2E-14	(Overweight)	1.07	[NR]	Affymetrix, Illumina [~ 2800000] (imputed)	N
2002	chr3	185834498	185834499	rs9816226	23563607	Berndt SI	2013-04-07	Nat Genet	Genome-wide meta-analysis identifies 11 new loci for anthropometric traits and provides insights into genetic architecture.	Obesity	93,015 European ancestry overweight individuals, 32,858 European ancestry class I obese individuals, 9,889 European ancestry class II obese individuals, 2,896 European ancestry class III obese individuals, up to 65,840 European ancestry controls	65,332 European ancestry overweight individuals, 22,373 European ancestry class I obese individuals, 5,476 European ancestry class II obese individuals, 1,162 European ancestry class III obese individuals, up to 39,294 European ancestry controls	3q27.2	ETV5	rs9816226-T	0.82	2E-13	(Obesity class I)	1.1	[NR]	Affymetrix, Illumina [~ 2800000] (imputed)	N
2002	chr3	185834498	185834499	rs9816226	20935630	Speliotes EK	2010-10-10	Nat Genet	Association analyses of 249,796 individuals reveal 18 new loci associated with body mass index.	Body mass index	Up to 123,865 European ancestry individuals	Up to 125,931 European ancestry individuals	3q27.2	ETV5	rs9816226-T	0.82	2E-18		0.14	[0.08-0.20] kg/m2 increase	Affymetrix, Illumina, Perlegen [~ 2800000] (imputed)	N
2005	chr3	186213783	186213784	rs11918665	25461247	Lehmann DS	2015-02-01	Pharmacogenet Genomics	Genome-wide association study of virologic response with efavirenz-containing or abacavir-containing regimens in AIDS clinical trials group protocols.	Response to efavirenz-containing treatment in HIV 1 infection (virologic failure)	Up to 737 European ancestry individuals, Up to 545 Black individuals, Up to 314 Hispanic individuals	NA	3q27.3	NR	rs11918665-G	NR	9E-6	(phenotype 2)	2.7	[NR]	Illumina [> 8000000] (imputed)	N
2005	chr3	186220062	186220063	rs1868152	23942779	McGue M	2013-08-14	Behav Genet	A genome-wide association study of behavioral disinhibition.	Illicit drug use	7,188 European ancestry individuals	NA	3q27.3	CRYGS	rs1868152-A	0.124	5E-8		15.679	[NR] unit increase	Illumina [527829]	N
2007	chr3	186390626	186390627	rs9898	22703881	Tang W	2012-06-14	Am J Hum Genet	Genetic associations for activated partial thromboplastin time and prothrombin time, their gene expression profiles, and risk of coronary artery disease.	Activated partial thromboplastin time	9,240 European ancestry individuals	2611 European ancestry individuals	3q27.3	AHSG, FETUB, HRG	rs9898-C	NR	1E-111		1.0	[0.92-1.08] unit increase	Affymetrix, Illumina [~ 2500000] (imputed)	N
2007	chr3	186390626	186390627	rs9898	20303064	Houlihan LM	2010-03-18	Am J Hum Genet	Common variants of large effect in F12, KNG1, and HRG are associated with activated partial thromboplastin time.	Activated partial thromboplastin time	1,431 European ancestry individuals	NA	3q27.3	HRG	rs9898-T	0.32	1E-11		0.26	[0.19-0.33] unit increase	Illumina [542050]	N
2007	chr3	186433098	186433099	rs11924390	20876611	Wu Y	2010-09-27	Hum Mol Genet	Genome-wide association study for adiponectin levels in Filipino women identifies CDH13 and a novel uncommon haplotype at KNG1-ADIPOQ.	Adiponectin levels	1,776 Filipino ancestry female individuals	1,774 Filipino ancestry offspring	3q27.3	KNG1	rs11924390-C	0.50	2E-9		0.06	[0.04-0.08] unit decrease	Affymetrix [2073674] (imputed)	N
2007	chr3	186454179	186454180	rs5030062	25477429	Lieb W	2014-12-04	Circ Cardiovasc Genet	Genome-Wide Meta-Analyses of Plasma Renin Activity and Concentration Reveal Association with the Kininogen 1 and Prekallikrein Genes.	Plasma renin activity levels	5,275 European ancestry individuals	NA	3q27.3	KNG1	rs5030062-A	NR	9E-9				Affymetrix, Illumina [~ 2500000] (imputed)	N
2007	chr3	186454179	186454180	rs5030062	24816252	Shin SY	2014-05-11	Nat Genet	An atlas of genetic influences on human blood metabolites.	Blood metabolite levels	7,824 European ancestry individuals	NA	3q27.3	KNG1	rs5030062-A	0.61	6E-13	(bradykinin, des-arg(9))	0.072	[0.052-0.092] unit decrease	Affymetrix, Illumina [2100000] (imputed)	N
2007	chr3	186459926	186459927	rs710446	22703881	Tang W	2012-06-14	Am J Hum Genet	Genetic associations for activated partial thromboplastin time and prothrombin time, their gene expression profiles, and risk of coronary artery disease.	Activated partial thromboplastin time	9,240 European ancestry individuals	2611 European ancestry individuals	3q27.3	RFC4, ADIPOQ, KNG1	rs710446-C	NR	2E-203		1.18	[1.10-1.26] unit decrease	Affymetrix, Illumina [~ 2500000] (imputed)	N
2007	chr3	186459926	186459927	rs710446	20303064	Houlihan LM	2010-03-18	Am J Hum Genet	Common variants of large effect in F12, KNG1, and HRG are associated with activated partial thromboplastin time.	Activated partial thromboplastin time	1,431 European ancestry individuals	NA	3q27.3	KNG1	rs710446-G	0.40	1E-21		0.36	[0.29-0.43] unit decrease	Illumina [542050]	N
2007	chr3	186466251	186466252	rs1656966	23049088	Meng W	2012-10-09	Invest Ophthalmol Vis Sci	A genome-wide association study provides evidence for association of chromosome 8p23 (MYP10) and 10q21.1 (MYP15) with high myopia in the French Population.	Myopia (pathological)	187 European ancestry cases, 1064 European ancestry controls		3q27.3	intergenic	rs1656966-?	0.137	4E-21			[NR]	Affymetrix, Illumina [152234]	N
2007	chr3	186480205	186480206	rs822354	21700879	Qi L	2011-06-23	Diabetes	Novel locus FER is associated with serum HMW adiponectin levels.	Adiponectin levels	1,591 European ancestry female individuals	626 European ancestry individuals from 235 families	3q27.3	ADIPOQ	rs822354-A	0.68	4E-8				Affymetrix [2543887] (imputed)	N
2007	chr3	186501647	186501648	rs266719	24105470	Wu Y	2013-10-14	Hum Mol Genet	A meta-analysis of genome-wide association studies for adiponectin levels in East Asians identifies a novel locus near WDR11-FGFR2.	Adiponectin levels	7,827 East Asian ancestry individuals	10,252 East Asian ancestry individuals	3q27.3	ADIPOQ	rs266719-T	0.096	7E-7	(Conditioned on rs10937273)	0.13	[0.071-0.189] unit increase	Affymetrix, Illumina [~ 2500000] (imputed)	N
2008	chr3	186530483	186530484	rs266717	20011104	Richards JB	2009-12-05	PLoS Genet	A genome-wide association study reveals variants in ARL15 that influence adiponectin levels.	Adiponectin levels	8,531 European ancestry individuals	6,202 European ancestry individuals	3q27.3	ADIPOQ	rs266717-C	0.48	9E-19		1.07	[NR] ug/ml increase	Affymetrix, Illumina [~ 2200000] (imputed)	N
2008	chr3	186548564	186548565	rs6810075	22479202	Dastani Z	2012-03-29	PLoS Genet	Novel loci for adiponectin levels and their influence on type 2 diabetes and metabolic traits: a multi-ethnic meta-analysis of 45,891 individuals.	Adiponectin levels	29,347 European ancestry individuals, 4,232 African American individuals, 1,776 Filipino ancestry individuals	NA	3q27.3	ADIPOQ	rs6810075-T	0.93	2E-42		0.06	[0.052-0.068] unit increase	Affymetrix, Illumina [NR] (imputed)	N
2008	chr3	186549694	186549695	rs10937273	24105470	Wu Y	2013-10-14	Hum Mol Genet	A meta-analysis of genome-wide association studies for adiponectin levels in East Asians identifies a novel locus near WDR11-FGFR2.	Adiponectin levels	7,827 East Asian ancestry individuals	10,252 East Asian ancestry individuals	3q27.3	ADIPOQ	rs10937273-A	0.404	2E-22		0.12	[0.10-0.14] unit increase	Affymetrix, Illumina [~ 2500000] (imputed)	N
2008	chr3	186551710	186551711	rs1648707	20011104	Richards JB	2009-12-05	PLoS Genet	A genome-wide association study reveals variants in ARL15 that influence adiponectin levels.	Adiponectin levels	8,531 European ancestry individuals	6,202 European ancestry individuals	3q27.3	ADIPOQ	rs1648707-C	0.07	3E-12		0.94	[NR] ug/ml increase	Affymetrix, Illumina [~ 2200000] (imputed)	N
2008	chr3	186554291	186554292	rs864265	20876611	Wu Y	2010-09-27	Hum Mol Genet	Genome-wide association study for adiponectin levels in Filipino women identifies CDH13 and a novel uncommon haplotype at KNG1-ADIPOQ.	Adiponectin levels	1,776 Filipino ancestry female individuals	1,774 Filipino ancestry offspring	3q27.3	ADIPOQ	rs864265-G	0.88	1E-19		0.13	[0.10-0.16] unit increase	Affymetrix [2073674] (imputed)	N
2008	chr3	186556036	186556037	rs822387	26299439	Li WD	2015-08-24	Sci Rep	Pathway-Based Genome-wide Association Studies Reveal That the Rac1 Pathway Is Associated with Plasma Adiponectin Levels.	Adiponectin levels	737 European ancestry females	NA	3q27.3	ADIPOQ	rs822387-?		8E-6				Illumina [up to 550000]	N
2008	chr3	186560781	186560782	rs182052	22479202	Dastani Z	2012-03-29	PLoS Genet	Novel loci for adiponectin levels and their influence on type 2 diabetes and metabolic traits: a multi-ethnic meta-analysis of 45,891 individuals.	Adiponectin levels	29,347 European ancestry individuals	10,536 European ancestry individuals	3q27.3	ADIPOQ	rs182052-G	NR	5E-44		0.062	[NR] unit increase	Affymetrix, Illumina [NR] (imputed)	N
2008	chr3	186570452	186570453	rs17366568	20018283	Heid IM	2009-12-02	Atherosclerosis	Clear detection of ADIPOQ locus as the major gene for plasma adiponectin: results of genome-wide association analyses including 4659 European individuals.	Adiponectin levels	4,659 European ancestry individuals	13,795 European ancestry individuals	3q27.3	ADIPOQ	rs17366568-G	0.89	1E-41		0.13	[NR] log(ug/ml) increase	Affymetrix, Illumina [2585854] (imputed)	N
2008	chr3	186573704	186573705	rs6773957	19165155	Ling H	2009-01-22	Obesity (Silver Spring)	Genome-wide linkage and association analyses to identify genes influencing adiponectin levels: the GEMS Study.	Adiponectin levels	997 European ancestry cases, 989 European ancestry controls	NA	3q27.3	ADIPOQ	rs6773957-A	0.37	5E-8				Affymetrix [398625]	N
2009	chr3	186650789	186650790	rs10937275	19483685	Daly AK	2009-05-31	Nat Genet	HLA-B*5701 genotype is a major determinant of drug-induced liver injury due to flucloxacillin.	Drug-induced liver injury (flucloxacillin)	58 European ancestry cases, 282 European ancestry controls	NA	3q27.3	ST6GAL1	rs10937275-?	0.09	1E-8	(B*5701 positive)	4.1	[NR]	Illumina [866399]	N
2009	chr3	186666460	186666461	rs16861329	24509480	Mahajan A	2014-02-09	Nat Genet	Genome-wide trans-ancestry meta-analysis provides insight into the genetic architecture of type 2 diabetes susceptibility.	Type 2 diabetes	12,171 European ancestry cases, 56,862 European ancestry controls, 6,952 East Asian ancestry cases, 11,865 East Asian ancestry controls, 5,561 South Asian ancestry cases, 14,458 South Asian ancestry controls, 1,804 Mexican ancestry cases, 779 Mexican ancestry controls	21,491 European ancestry cases, 55,647 European ancestry controls	3q27.3	ST64GAL1	rs16861329-C	0.85	9E-6		1.03	[0.96-1.10]	Affymetrix, Illumina [2500000] (imputed)	N
2009	chr3	186666460	186666461	rs16861329	21874001	Kooner JS	2011-08-28	Nat Genet	Genome-wide association study in individuals of South Asian ancestry identifies six new type 2 diabetes susceptibility loci.	Type 2 diabetes	5,561 South Asian ancestry cases, 14,458 South Asian ancestry controls	13,170 South Asian ancestry cases, 25,398 South Asian ancestry controls	3q27.3	ST6GAL1	rs16861329-G	0.75	3E-8		1.09	[1.06-1.12]	Illumina [568976]	N
2009	chr3	186684363	186684364	rs6778436	21130132	Mick E	2010-12-01	Prog Neuropsychopharmacol Biol Psychiatry	Genome-wide association study of blood pressure response to methylphenidate treatment of attention-deficit/hyperactivity disorder.	Response to methylphenidate treatment in attention-deficit/hyperactivity disorder (blood pressure)	140 child cases	NA	3q27.3	ST6GAL1	rs6778436-A	0.007	5E-6				Affymetrix [316934]	N
2009	chr3	186722943	186722944	rs7652995	23382691	Lauc G	2013-01-31	PLoS Genet	Loci associated with N-glycosylation of human immunoglobulin G show pleiotropy with autoimmune diseases and haematological cancers.	IgG glycosylation	2,247 European ancestry individuals	NA	3q27.3	ST6GAL1	rs7652995-G	0.176986749442711	7E-17	(IGP35)	0.3659	[0.28-0.45] unit decrease	Illumina [~ 2500000] (imputed)	N
2009	chr3	186722943	186722944	rs7652995	23382691	Lauc G	2013-01-31	PLoS Genet	Loci associated with N-glycosylation of human immunoglobulin G show pleiotropy with autoimmune diseases and haematological cancers.	IgG glycosylation	2,247 European ancestry individuals	NA	3q27.3	ST6GAL1	rs7652995-G	0.176843186191537	9E-15	(IGP32)	0.3392	[0.25-0.42] unit increase	Illumina [~ 2500000] (imputed)	N
2009	chr3	186722943	186722944	rs7652995	23382691	Lauc G	2013-01-31	PLoS Genet	Loci associated with N-glycosylation of human immunoglobulin G show pleiotropy with autoimmune diseases and haematological cancers.	IgG glycosylation	2,247 European ancestry individuals	NA	3q27.3	ST6GAL1	rs7652995-G	0.17684106013363	3E-40	(IGP29)	0.5797	[0.49-0.67] unit increase	Illumina [~ 2500000] (imputed)	N
2009	chr3	186722943	186722944	rs7652995	23382691	Lauc G	2013-01-31	PLoS Genet	Loci associated with N-glycosylation of human immunoglobulin G show pleiotropy with autoimmune diseases and haematological cancers.	IgG glycosylation	2,247 European ancestry individuals	NA	3q27.3	ST6GAL1	rs7652995-G	0.176834709131403	4E-16	(IGP24)	0.3532	[0.27-0.44] unit increase	Illumina [~ 2500000] (imputed)	N
2009	chr3	186722943	186722944	rs7652995	23382691	Lauc G	2013-01-31	PLoS Genet	Loci associated with N-glycosylation of human immunoglobulin G show pleiotropy with autoimmune diseases and haematological cancers.	IgG glycosylation	2,247 European ancestry individuals	NA	3q27.3	ST6GAL1	rs7652995-G	0.176770524297815	5E-8	(IGP38)	0.2399	[0.15-0.33] unit decrease	Illumina [~ 2500000] (imputed)	N
2009	chr3	186722943	186722944	rs7652995	23382691	Lauc G	2013-01-31	PLoS Genet	Loci associated with N-glycosylation of human immunoglobulin G show pleiotropy with autoimmune diseases and haematological cancers.	IgG glycosylation	2,247 European ancestry individuals	NA	3q27.3	ST6GAL1	rs7652995-G	0.176763000890472	5E-19	(IGP15)	0.3911	[0.31-0.48] unit increase	Illumina [~ 2500000] (imputed)	N
2009	chr3	186722943	186722944	rs7652995	23382691	Lauc G	2013-01-31	PLoS Genet	Loci associated with N-glycosylation of human immunoglobulin G show pleiotropy with autoimmune diseases and haematological cancers.	IgG glycosylation	2,247 European ancestry individuals	NA	3q27.3	ST6GAL1	rs7652995-G	0.176763000890472	4E-7	(IGP31)	0.2226	[0.14-0.31] unit decrease	Illumina [~ 2500000] (imputed)	N
2009	chr3	186722943	186722944	rs7652995	23382691	Lauc G	2013-01-31	PLoS Genet	Loci associated with N-glycosylation of human immunoglobulin G show pleiotropy with autoimmune diseases and haematological cancers.	IgG glycosylation	2,247 European ancestry individuals	NA	3q27.3	ST6GAL1	rs7652995-G	0.176702207496653	5E-8	(IGP37)	0.2394	[0.15-0.33] unit decrease	Illumina [~ 2500000] (imputed)	N
2009	chr3	186722943	186722944	rs7652995	23382691	Lauc G	2013-01-31	PLoS Genet	Loci associated with N-glycosylation of human immunoglobulin G show pleiotropy with autoimmune diseases and haematological cancers.	IgG glycosylation	2,247 European ancestry individuals	NA	3q27.3	ST6GAL1	rs7652995-G	0.176683507130125	2E-20	(IGP28)	0.4042	[0.32-0.49] unit increase	Illumina [~ 2500000] (imputed)	N
2009	chr3	186725886	186725887	rs11710456	23382691	Lauc G	2013-01-31	PLoS Genet	Loci associated with N-glycosylation of human immunoglobulin G show pleiotropy with autoimmune diseases and haematological cancers.	IgG glycosylation	2,247 European ancestry individuals	NA	3q27.3	ST6GAL1	rs11710456-G	0.699626190283401	5E-6	(IGP12)	0.1589	[0.09-0.227] unit decrease	Illumina [~ 2500000] (imputed)	N
2009	chr3	186725886	186725887	rs11710456	23382691	Lauc G	2013-01-31	PLoS Genet	Loci associated with N-glycosylation of human immunoglobulin G show pleiotropy with autoimmune diseases and haematological cancers.	IgG glycosylation	2,247 European ancestry individuals	NA	3q27.3	ST6GAL1	rs11710456-G	0.699319077951002	3E-37	(IGP32)	0.4479	[0.38-0.52] unit increase	Illumina [~ 2500000] (imputed)	N
2009	chr3	186725886	186725887	rs11710456	23382691	Lauc G	2013-01-31	PLoS Genet	Loci associated with N-glycosylation of human immunoglobulin G show pleiotropy with autoimmune diseases and haematological cancers.	IgG glycosylation	2,247 European ancestry individuals	NA	3q27.3	ST6GAL1	rs11710456-G	0.699317446770601	6E-75	(IGP29)	0.6427	[0.57-0.71] unit increase	Illumina [~ 2500000] (imputed)	N
2009	chr3	186725886	186725887	rs11710456	23382691	Lauc G	2013-01-31	PLoS Genet	Loci associated with N-glycosylation of human immunoglobulin G show pleiotropy with autoimmune diseases and haematological cancers.	IgG glycosylation	2,247 European ancestry individuals	NA	3q27.3	ST6GAL1	rs11710456-G	0.699243829246545	5E-44	(IGP35)	0.4893	[0.42-0.56] unit decrease	Illumina [~ 2500000] (imputed)	N
2009	chr3	186725886	186725887	rs11710456	23382691	Lauc G	2013-01-31	PLoS Genet	Loci associated with N-glycosylation of human immunoglobulin G show pleiotropy with autoimmune diseases and haematological cancers.	IgG glycosylation	2,247 European ancestry individuals	NA	3q27.3	ST6GAL1	rs11710456-G	0.699064071907101	6E-11	(IGP23)	0.2297	[0.16-0.3] unit increase	Illumina [~ 2500000] (imputed)	N
2009	chr3	186725886	186725887	rs11710456	23382691	Lauc G	2013-01-31	PLoS Genet	Loci associated with N-glycosylation of human immunoglobulin G show pleiotropy with autoimmune diseases and haematological cancers.	IgG glycosylation	2,247 European ancestry individuals	NA	3q27.3	ST6GAL1	rs11710456-G	0.699014551202137	6E-17	(IGP31)	0.2934	[0.22-0.36] unit decrease	Illumina [~ 2500000] (imputed)	N
2009	chr3	186725886	186725887	rs11710456	23382691	Lauc G	2013-01-31	PLoS Genet	Loci associated with N-glycosylation of human immunoglobulin G show pleiotropy with autoimmune diseases and haematological cancers.	IgG glycosylation	2,247 European ancestry individuals	NA	3q27.3	ST6GAL1	rs11710456-G	0.699014551202137	2E-45	(IGP15)	0.4981	[0.43-0.57] unit increase	Illumina [~ 2500000] (imputed)	N
2009	chr3	186725886	186725887	rs11710456	23382691	Lauc G	2013-01-31	PLoS Genet	Loci associated with N-glycosylation of human immunoglobulin G show pleiotropy with autoimmune diseases and haematological cancers.	IgG glycosylation	2,247 European ancestry individuals	NA	3q27.3	ST6GAL1	rs11710456-G	0.69898246345811	9E-37	(IGP28)	0.4436	[0.37-0.51] unit increase	Illumina [~ 2500000] (imputed)	N
2009	chr3	186725886	186725887	rs11710456	23382691	Lauc G	2013-01-31	PLoS Genet	Loci associated with N-glycosylation of human immunoglobulin G show pleiotropy with autoimmune diseases and haematological cancers.	IgG glycosylation	2,247 European ancestry individuals	NA	3q27.3	ST6GAL1	rs11710456-G	0.698919993324432	9E-7	(IGP14)	0.1715	[0.1-0.24] unit decrease	Illumina [~ 2500000] (imputed)	N
2009	chr3	186725886	186725887	rs11710456	23382691	Lauc G	2013-01-31	PLoS Genet	Loci associated with N-glycosylation of human immunoglobulin G show pleiotropy with autoimmune diseases and haematological cancers.	IgG glycosylation	2,247 European ancestry individuals	NA	3q27.3	ST6GAL1	rs11710456-G	0.698919993324432	5E-6	(IGP47)	0.1609	[0.092-0.23] unit increase	Illumina [~ 2500000] (imputed)	N
2009	chr3	186725886	186725887	rs11710456	23382691	Lauc G	2013-01-31	PLoS Genet	Loci associated with N-glycosylation of human immunoglobulin G show pleiotropy with autoimmune diseases and haematological cancers.	IgG glycosylation	2,247 European ancestry individuals	NA	3q27.3	ST6GAL1	rs11710456-G	0.698919993324432	1E-8	(IGP17)	0.1999	[0.13-0.27] unit increase	Illumina [~ 2500000] (imputed)	N
2009	chr3	186725886	186725887	rs11710456	23382691	Lauc G	2013-01-31	PLoS Genet	Loci associated with N-glycosylation of human immunoglobulin G show pleiotropy with autoimmune diseases and haematological cancers.	IgG glycosylation	2,247 European ancestry individuals	NA	3q27.3	ST6GAL1	rs11710456-G	0.698889241071429	2E-6	(IGP36)	0.1678	[0.099-0.237] unit decrease	Illumina [~ 2500000] (imputed)	N
2009	chr3	186725886	186725887	rs11710456	23382691	Lauc G	2013-01-31	PLoS Genet	Loci associated with N-glycosylation of human immunoglobulin G show pleiotropy with autoimmune diseases and haematological cancers.	IgG glycosylation	2,247 European ancestry individuals	NA	3q27.3	ST6GAL1	rs11710456-G	0.698883767483296	4E-31	(IGP24)	0.4048	[0.34-0.47] unit increase	Illumina [~ 2500000] (imputed)	N
2009	chr3	186725886	186725887	rs11710456	23382691	Lauc G	2013-01-31	PLoS Genet	Loci associated with N-glycosylation of human immunoglobulin G show pleiotropy with autoimmune diseases and haematological cancers.	IgG glycosylation	2,247 European ancestry individuals	NA	3q27.3	ST6GAL1	rs11710456-G	0.698844000445832	3E-6	(IGP30)	0.164	[0.095-0.233] unit increase	Illumina [~ 2500000] (imputed)	N
2009	chr3	186725886	186725887	rs11710456	23382691	Lauc G	2013-01-31	PLoS Genet	Loci associated with N-glycosylation of human immunoglobulin G show pleiotropy with autoimmune diseases and haematological cancers.	IgG glycosylation	2,247 European ancestry individuals	NA	3q27.3	ST6GAL1	rs11710456-G	0.698840198840838	5E-17	(IGP38)	0.2948	[0.23-0.36] unit decrease	Illumina [~ 2500000] (imputed)	N
2009	chr3	186725886	186725887	rs11710456	23382691	Lauc G	2013-01-31	PLoS Genet	Loci associated with N-glycosylation of human immunoglobulin G show pleiotropy with autoimmune diseases and haematological cancers.	IgG glycosylation	2,247 European ancestry individuals	NA	3q27.3	ST6GAL1	rs11710456-G	0.698797577867024	8E-17	(IGP37)	0.2929	[0.22-0.36] unit decrease	Illumina [~ 2500000] (imputed)	N
2009	chr3	186725886	186725887	rs11710456	23382691	Lauc G	2013-01-31	PLoS Genet	Loci associated with N-glycosylation of human immunoglobulin G show pleiotropy with autoimmune diseases and haematological cancers.	IgG glycosylation	2,247 European ancestry individuals	NA	3q27.3	ST6GAL1	rs11710456-G	0.698789225734639	9E-7	(IGP22)	0.1723	[0.1-0.24] unit increase	Illumina [~ 2500000] (imputed)	N
2009	chr3	186725886	186725887	rs11710456	23382691	Lauc G	2013-01-31	PLoS Genet	Loci associated with N-glycosylation of human immunoglobulin G show pleiotropy with autoimmune diseases and haematological cancers.	IgG glycosylation	2,247 European ancestry individuals	NA	3q27.3	ST6GAL1	rs11710456-G	0.698789225734639	2E-13	(IGP26)	0.2563	[0.19-0.32] unit increase	Illumina [~ 2500000] (imputed)	N
2009	chr3	186725886	186725887	rs11710456	23382691	Lauc G	2013-01-31	PLoS Genet	Loci associated with N-glycosylation of human immunoglobulin G show pleiotropy with autoimmune diseases and haematological cancers.	IgG glycosylation	1,848 European ancestry individuals	NA	3q27.3	ST6GAL1	rs11710456-G	0.6936	8E-7	(IgG1G2)	0.044	[0.027-0.061] unit decrease	Illumina [~ 2500000] (imputed)	N
2009	chr3	186732678	186732679	rs17776120	23382691	Lauc G	2013-01-31	PLoS Genet	Loci associated with N-glycosylation of human immunoglobulin G show pleiotropy with autoimmune diseases and haematological cancers.	IgG glycosylation	2,247 European ancestry individuals	NA	3q27.3	NR	rs17776120-C	0.637453049482681	2E-6	(IGP12)	0.1649	[0.097-0.233] unit decrease	Illumina [~ 2500000] (imputed)	N
2009	chr3	186732678	186732679	rs17776120	23382691	Lauc G	2013-01-31	PLoS Genet	Loci associated with N-glycosylation of human immunoglobulin G show pleiotropy with autoimmune diseases and haematological cancers.	IgG glycosylation	2,247 European ancestry individuals	NA	3q27.3	NR	rs17776120-C	0.636448318202047	2E-6	(IGP54)	0.1654	[0.097-0.234] unit decrease	Illumina [~ 2500000] (imputed)	N
2009	chr3	186732724	186732725	rs3821819	23382691	Lauc G	2013-01-31	PLoS Genet	Loci associated with N-glycosylation of human immunoglobulin G show pleiotropy with autoimmune diseases and haematological cancers.	IgG glycosylation	2,247 European ancestry individuals	NA	3q27.3	NR	rs3821819-G	0.632029343569203	3E-6	(IGP13)	0.1633	[0.095-0.231] unit decrease	Illumina [~ 2500000] (imputed)	N
2009	chr3	186738420	186738421	rs7634389	26028593	Li M	2015-06-01	Nat Commun	Identification of new susceptibility loci for IgA nephropathy in Han Chinese.	IgA nephropathy	1,434 Han Chinese ancestry cases, 10,661 Han Chinese ancestry controls	6,879 Han Chinese ancestry cases, 9,019 Han Chinese ancestry controls	3q27.3	ST6GAL1	rs7634389-C	0.435	7E-10		1.132	[1.088-1.178]	Illumina [3792949] (imputed)	N
2010	chr3	186793241	186793242	rs2239612	22960999	Wu C	2012-09-09	Nat Genet	Genome-wide association analyses of esophageal squamous cell carcinoma in Chinese identify multiple susceptibility loci and gene-environment interactions.	Esophageal cancer (squamous cell)	2,031 Han Chinese ancestry cases, 2,044 Han Chinese ancestry controls	8,092 Chinese ancestry cases, 8,620 Chinese ancestry controls	3q27.3	ST6GAL1	rs2239612-T	0.19	6E-14		1.21	[1.15-1.27]	NR [NR]	N
2011	chr3	186937199	186937200	rs3852053	24529757	Xie T	2014-01-17	Neurobiol Aging	Genome-wide association study combining pathway analysis for typical sporadic amyotrophic lateral sclerosis in Chinese Han populations.	Amyotrophic lateral sclerosis (sporadic)	250 Han Chinese ancestry cases, 250 Han Chinese ancestry controls	NA	3q27.3	MASP1	rs3852053-?		2E-7				Illumina [859311]	N
2014	chr3	187413990	187413991	rs6764050	22760553	Adkins DE	2012-07-03	Transl Psychiatry	Genome-wide pharmacogenomic study of citalopram-induced side effects in STAR*D.	Response to citalopram treatment	1,392 European ancestry depression cases, 264 African American depression cases, 106 depression cases	NA	3q27.3	RPT2	rs6764050-G	0.023	9E-7	(EA + AA - GSE)			Affymetrix [421789]	N
2015	chr3	187456708	187456709	rs3733017	23534349	Jeff JM	2013-03-28	Ann Hum Genet	Generalization of variants identified by genome-wide association studies for electrocardiographic traits in African Americans.	PR interval	455 African American individuals	NA	3q27.3	BCL6	rs3733017-G		6E-6		10.07	[NR] ms decrease	Illumina [> 930000]	N
2015	chr3	187543341	187543342	rs10513821	23284291	Hancock DB	2012-12-20	PLoS Genet	Genome-wide joint meta-analysis of SNP and SNP-by-smoking interaction identifies novel loci for pulmonary function.	Pulmonary function (interaction)	50,047 European ancestry individuals	NA	3q27.3	RTP2, BCL6	rs10513821-A	NR	5E-7	(FEV1/FVC, Pack-years)			NR [~ 2500000] (imputed)	N
2016	chr3	187597926	187597927	rs149049329	25760438	Anderson D	2015-03-11	PLoS One	First genome-wide association study in an Australian aboriginal population provides insights into genetic risk factors for body mass index and type 2 diabetes.	Type 2 diabetes	89 Martu Australian Aboriginal ancestry cases, 302 Martu Australian Aboriginal ancestry controls	NA	3q27.3	BCL6, LPP	rs149049329-?	NR	2E-6		0.71	[0.42-1.00] unit increase	Illumina [1075436] (imputed)	N
2016	chr3	187615861	187615862	rs523079	25524916	Palmer ND	2014-12-18	Diabetes	Genetic Variants Associated with Quantitative Glucose Homeostasis Traits Translate to Type 2 Diabetes in Mexican Americans: The GUARDIAN (Genetics Underlying Diabetes in Hispanics) Consortium.	Glucose homeostasis traits	up to 4,176 Mexican American individuals	NA	3q27.3	BCL6, LPP	rs523079-?		2E-7	(SG)	0.25	[0.13-0.37] unit increase	Illumina [693128]	N
2016	chr3	187649418	187649419	rs6773854	23749188	Tan DE	2013-06-09	Nat Genet	Genome-wide association study of B cell non-Hodgkin lymphoma identifies 3q27 as a susceptibility locus in the Chinese population.	B cell non-Hodgkin lymphoma	253 Singaporean Chinese ancestry cases, 1,438 Singaporean Chinese ancestry controls	1,175 Han Chinese ancestry cases, 5,492 Han Chinese ancestry controls	3q27.3	BCL6, LPP	rs6773854-C	0.21	3E-13		1.44	[1.31-1.59]	Illumina [550946]	N
2016	chr3	187687073	187687074	rs9820070	20139978	Kamatani Y	2010-02-07	Nat Genet	Genome-wide association study of hematological and biochemical traits in a Japanese population.	Hematological and biochemical traits	Up to 14,402 Japanese individuals	NA	3q27.3	intergenic	rs9820070-C	0.31	1E-11	(BUN)	0.087	[0.062-0.112] unit decrease	Illumina [561583]	N
2016	chr3	187687889	187687890	rs16862782	23049088	Meng W	2012-10-09	Invest Ophthalmol Vis Sci	A genome-wide association study provides evidence for association of chromosome 8p23 (MYP10) and 10q21.1 (MYP15) with high myopia in the French Population.	Myopia (pathological)	187 European ancestry cases, 1064 European ancestry controls		3q27.3	intergenic	rs16862782-?	0.815	5E-7			[NR]	Affymetrix, Illumina [152234]	N
2017	chr3	187705886	187705887	rs184662298	24159190	Seppala I	2013-10-24	Eur Heart J	Genome-wide association study on dimethylarginines reveals novel AGXT2 variants associated with heart rate variability but not with overall mortality.	Symmetrical dimethylarginine levels	5110 European ancestry individuals	NA	3q27.3	NR	rs184662298-G	0.996	2E-6		1.431	[0.85-2.02] unit decrease	Affymetrix, Illumina [10085758] (imputed)	N
2017	chr3	187705886	187705887	rs184662298	24159190	Seppala I	2013-10-24	Eur Heart J	Genome-wide association study on dimethylarginines reveals novel AGXT2 variants associated with heart rate variability but not with overall mortality.	Serum dimethylarginine levels (asymmetric/symetric ratio)	5110 European ancestry individuals	NA	3q27.3	NR	rs184662298-G	0.996	3E-6		1.385	[0.8-1.97] unit increase	Affymetrix, Illumina [10085758] (imputed)	N
2017	chr3	187713717	187713718	rs10937329	22797727	Okada Y	2012-07-15	Nat Genet	Meta-analysis identifies multiple loci associated with kidney function-related traits in east Asian populations.	Renal function-related traits (BUN)	39,717 East Asian ancestry individuals	17,461 East Asian ancestry individuals	3q27.3	BCL6, LPP	rs10937329-T	0.69	9E-30		0.01	[0.0082-0.0118] mg/dl increase	Affymetrix, Illumina [2281523] (imputed)	N
2017	chr3	187716885	187716886	rs1553091	23648065	Low SK	2013-05-04	Cancer Sci	Genome-wide association study of chemotherapeutic agent-induced severe neutropenia/leucopenia for patients in Biobank Japan.	Adverse response to chemotherapy (neutropenia/leucopenia) (epirubicin)	83 Japanese ancestry cases, 370 Japanese ancestry controls	NA	3q27.3	LOC100505844	rs1553091-G	0.358	7E-6	(Recessive model)	1.48	[1.053-2.08]	Illumina [733202]	N
2017	chr3	187717539	187717540	rs4686914	21909109	Kim YJ	2011-09-11	Nat Genet	Large-scale genome-wide association studies in East Asians identify new genetic loci influencing metabolic traits.	Metabolite levels	12,545 Korean ancestry individuals	Up to 30,395 East Asian ancestry individuals	3q27.3	intergenic	rs4686914-T	0.38	3E-21	(BUN)	0.0242	[0.019-0.029] mg/dL decrease	Affymetrix [~ 2200000] (imputed)	N
2017	chr3	187740522	187740523	rs6808574	24509480	Mahajan A	2014-02-09	Nat Genet	Genome-wide trans-ancestry meta-analysis provides insight into the genetic architecture of type 2 diabetes susceptibility.	Type 2 diabetes	12,171 European ancestry cases, 56,862 European ancestry controls, 6,952 East Asian ancestry cases, 11,865 East Asian ancestry controls, 5,561 South Asian ancestry cases, 14,458 South Asian ancestry controls, 1,804 Mexican ancestry cases, 779 Mexican ancestry controls	21,491 European ancestry cases, 55,647 European ancestry controls	3q27.3	LPP	rs6808574-C		6E-9		1.07	[1.04-1.09]	Affymetrix, Illumina [2500000] (imputed)	N
2017	chr3	187763397	187763398	rs6789987	22589738	Fox CS	2012-05-10	PLoS Genet	Genome-wide association for abdominal subcutaneous and visceral adipose reveals a novel locus for visceral fat in women.	Visceral adipose tissue/subcutaneous adipose tissue ratio	5,560 European ancestry female individuals, 4,997 European ancestry male individuals	NA	3q27.3	LPP	rs6789987-C	0.71	3E-6	(women)			Affymetrix, Illumina [2500000] (imputed)	N
2017	chr3	187763397	187763398	rs6789987	22589738	Fox CS	2012-05-10	PLoS Genet	Genome-wide association for abdominal subcutaneous and visceral adipose reveals a novel locus for visceral fat in women.	Visceral adipose tissue adjusted for BMI	5,560 European ancestry female individuals, 4,997 European ancestry male individuals	NA	3q27.3	LPP	rs6789987-C	0.71	9E-6	(Women)			Affymetrix, Illumina [2500000] (imputed)	N
2017	chr3	187792710	187792711	rs16862964	24465431	Ma RC	2014-01-20	PLoS One	Familial young-onset diabetes, pre-diabetes and cardiovascular disease are associated with genetic variants of DACH1 in Chinese.	Type 2 diabetes (young onset) and obesity	99 Chinese ancestry cases, 101 Chinese ancestry controls	NA	3q27.3	LPP	rs16862964-G	0.262	7E-6		2.59	[1.71-3.94]	Illumina [425513]	N
2018	chr3	187887576	187887577	rs16863064	26198764	Goes FS	2015-07-21	Am J Med Genet B Neuropsychiatr Genet	Genome-wide association study of schizophrenia in Ashkenazi Jews.	Schizophrenia	592 Ashkenazi Jewish ancestry cases, 505 Ashkenazi Jewish ancestry controls, 36,989 cases, 113,075 controls	NA	3q27.3	NR	rs16863064-G	NR	9E-6		1.0638298	[NR]	Illumina [7158791] (imputed)	N
2018	chr3	187944923	187944924	rs1975991	23218918	Sprooten E	2012-12-04	Psychiatry Res	White matter integrity as an intermediate phenotype: exploratory genome-wide association analysis in individuals at high risk of bipolar disorder.	White matter integrity (interaction)	70 unaffected relatives of cases with bipolar disorder, 80 controls	NA	3q28	LPP	rs1975991-?	0.32	6E-6				Illumina [565404]	N
2019	chr3	188072512	188072513	rs9865818	23817571	Bonnelykke K	2013-06-30	Nat Genet	Meta-analysis of genome-wide association studies identifies ten loci influencing allergic sensitization.	Allergic sensitization	5,789 European ancestry cases, 10,056 European ancestry controls	6,114 European ancestry cases, 9,920 European ancestry controls	3q28	LPP, BCL6	rs9865818-G	0.41	3E-10		1.12	[1.09-1.16]	Affymetrix, Illumina [~ 2500000] (imputed)	N
2019	chr3	188087627	188087628	rs9851967	22951725	Tang XF	2012-09-06	J Invest Dermatol	Association analyses identify three susceptibility Loci for vitiligo in the Chinese Han population.	Vitiligo	1,117 Han Chinese ancestry cases, 1,701 Han Chinese ancestry controls	5,740 Han Chinese ancestry cases, 10,324 Han Chinese ancestry controls	3q28	LPP	rs9851967-?	0.28	9E-8		1.14	[1.09-1.19]	Illumina [493909]	N
2020	chr3	188112553	188112554	rs1464510	20410501	Jin Y	2010-04-21	N Engl J Med	Variant of TYR and autoimmunity susceptibility loci in generalized vitiligo.	Vitiligo	1,392 European ancestry cases, 2,629 European ancestry controls	647 European ancestry cases, 1,056 European ancestry controls, 183 European ancestry trios, 1,383 European ancestry individuals from 332 families	3q28	LPP	rs1464510-T	0.44	1E-11		1.31	[1.21-1.41]	Illumina [520460]	N
2020	chr3	188112553	188112554	rs1464510	20190752	Dubois PC	2010-02-28	Nat Genet	Multiple common variants for celiac disease influencing immune gene expression.	Celiac disease	4,533 European ancestry cases, 10,750 European ancestry controls	4,918 European ancestry cases, 5,684 European ancestry controls	3q28	LPP	rs1464510-A	0.49	3E-40		1.29	[1.25-1.34]	Illumina [292387]	N
2020	chr3	188112553	188112554	rs1464510	18311140	Hunt KA	2008-03-02	Nat Genet	Newly identified genetic risk variants for celiac disease related to the immune response.	Celiac disease	767 European ancestry cases, 1,422 European ancestry controls	1,643 European ancestry cases, 3,406 European ancestry controls	3q28	LPP	rs1464510-A	NR	5E-9		1.23	[1.15-1.32]	Illumina [310605]	N
2020	chr3	188128978	188128979	rs9860547	23817569	Hinds DA	2013-06-30	Nat Genet	A genome-wide association meta-analysis of self-reported allergy identifies shared and allergy-specific susceptibility loci.	Self-reported allergy	53,862 European ancestry individuals	NA	3q28	LPP, BCL6	rs9860547-A	0.4629	1E-9		0.0741	[0.050-0.098] unit increase	Illumina [2400000] (imputed)	N
2020	chr3	188184928	188184929	rs7610761	26198764	Goes FS	2015-07-21	Am J Med Genet B Neuropsychiatr Genet	Genome-wide association study of schizophrenia in Ashkenazi Jews.	Schizophrenia	592 Ashkenazi Jewish ancestry cases, 505 Ashkenazi Jewish ancestry controls, 36,989 cases, 113,075 controls	NA	3q28	NR	rs7610761-A	NR	5E-6		1.05	[NR]	Illumina [7158791] (imputed)	N
2021	chr3	188246256	188246257	rs11920292	25524916	Palmer ND	2014-12-18	Diabetes	Genetic Variants Associated with Quantitative Glucose Homeostasis Traits Translate to Type 2 Diabetes in Mexican Americans: The GUARDIAN (Genetics Underlying Diabetes in Hispanics) Consortium.	Glucose homeostasis traits	up to 4,176 Mexican American individuals	NA	3q28	LPP	rs11920292-?		3E-6	(M)	28.44	[16.52-40.36] unit increase	Illumina [693128]	N
2021	chr3	188289696	188289697	rs10937355	23251661	Comuzzie AG	2012-12-04	PLoS One	Novel genetic loci identified for the pathophysiology of childhood obesity in the Hispanic population.	Obesity-related traits	815 Hispanic children from 263 families	NA	3q28	LPP	rs10937355-A	0.367	9E-6	(Eotaxin )	0.03	[NR] pg/mL increase	Illumina [899892]	N
2021	chr3	188299901	188299902	rs6444305	25279986	Skibola CF	2014-10-02	Am J Hum Genet	Genome-wide Association Study Identifies Five Susceptibility Loci for Follicular Lymphoma outside the HLA Region.	Follicular lymphoma	2,728 European ancestry cases, 7,758 European ancestry controls	1,795 European ancestry cases, 5,586 European ancestry controls	3q28	LPP	rs6444305-G	0.276	1E-10		1.21	[1.14-1.28]	Illumina [up to 21554489]	N
2022	chr3	188419525	188419526	rs1254774	21844884	Wheeler	2011-08-16	Pharmacogenomics J	Genome-wide meta-analysis identifies variants associated with platinating agent susceptibility across populations	Response to platinum-based chemotherapy (cisplatin)	176 Sub-Saharan African ancestry lymphoblastoid cell lines, 83 African ancestry lymphoblastoid cell lines, 175 East Asian ancestry lymphoblastoid cell lines, 174 European ancestry lymphoblastoid cell lines	NA	3q28	LPP	rs1254774-?		4E-6				NR [~ 3000000] (imputed)	N
2022	chr3	188420896	188420897	rs1152846	19851299	Johansson A	2009-10-22	Obesity (Silver Spring)	Linkage and genome-wide association analysis of obesity-related phenotypes: association of weight with the MGAT1 gene.	Weight	Up to 3,925 European individuals	NA	3q28	NR	rs1152846-G	0.77	6E-6	(females + males)	1.7	[NR] kg decrease	Illumina [318237]	N
2022	chr3	188420896	188420897	rs1152846	19851299	Johansson A	2009-10-22	Obesity (Silver Spring)	Linkage and genome-wide association analysis of obesity-related phenotypes: association of weight with the MGAT1 gene.	Body mass index	1,079 South Tyrolian individuals, 790 Dutch founder individuals, 2,060 European ancestry individuals	NA	3q28	NR	rs1152846-G	0.77	3E-6	(females +males)	0.09	[NR] kg decrease	Illumina [318237]	N
2022	chr3	188442479	188442480	rs9290877	22075330	Granada M	2011-11-08	J Allergy Clin Immunol	A genome-wide association study of plasma total IgE concentrations in the Framingham Heart Study.	IgE levels	6,819 European ancestry individuals	7,809 European ancestry indivduals	3q28	LPP	rs9290877-C	NR	2E-6		0.04	[NR] unit decrease	Affymetrix [2540223] (imputed)	N
2023	chr3	188584678	188584679	rs13067593	22610502	Kennedy RB	2012-05-19	Hum Genet	Genome-wide analysis of polymorphisms associated with cytokine responses in smallpox vaccine recipients.	Immune reponse to smallpox (secreted IFN-alpha)	Up to 512 European ancestry individuals, up to 199 African American individuals	NA	3q28	LPP	rs13067593-G		8E-8	(AA)			Illumina [NR]	N
2027	chr3	189113260	189113261	rs6789327	24144296	Cheng CY	2013-08-08	Am J Hum Genet	Nine loci for ocular axial length identified through genome-wide association studies, including shared loci with refractive error.	Axial length	12,531 European ancestry individuals	8,216 Asian ancestry individuals	3q28	TPRG1	rs6789327-A	0.0012	3E-7		3.7647	[2.33-5.2] unit increase	Illumina [2500000] (imputed)	N
2029	chr3	189343423	189343424	rs7610017	20100581	Shen L	2010-01-22	Neuroimage	Whole genome association study of brain-wide imaging phenotypes for identifying quantitative trait loci in MCI and AD: A study of the ADNI cohort.	Brain imaging	175 European ancestry Alzheimer cases, 354 European ancestry amnestic mild cognitive impairment cases, 204 European ancestry controls	NA	3q28	TP63	rs7610017-?	NR		<1 x 10-6 (multiple phenotypes)			Illumina [530992]	N
2029	chr3	189356260	189356261	rs4488809	23143601	Lan Q	2012-11-11	Nat Genet	Genome-wide association analysis identifies new lung cancer susceptibility loci in never-smoking women in Asia.	Lung cancer	5,510 East Asian ancestry cases, 4,544 East Asian ancestry controls	1,099 East Asian ancestry cases, 2,913 East Asian ancestry controls	3q28	TP63	rs4488809-C	0.42	4E-9		1.19	[1.12-1.26]	Illumina [596032]	N
2029	chr3	189356260	189356261	rs4488809	21725308	Hu Z	2011-07-03	Nat Genet	A genome-wide association study identifies two new lung cancer susceptibility loci at 13q12.12 and 22q12.2 in Han Chinese.	Lung cancer	2,331 Han Chinese ancestry cases, 3,077 Han Chinese ancestry controls	6,313 Han Chinese ancestry cases, 6,409 Han Chinese ancestry controls	3q28	TP63	rs4488809-C	0.47	7E-26		1.26	[1.21-1.32]	Affymetrix [906703]	N
2029	chr3	189357601	189357602	rs13314271	24880342	Wang Y	2014-06-01	Nat Genet	Rare variants of large effect in BRCA2 and CHEK2 affect risk of lung cancer.	Lung cancer	3,442 European ancestry adenocarcinoma cases, 3,275 European ancestry squamous cell carcinoma cases, 4,631 cases, up to 15,861 controls	3,589 European ancestry adenocarcinoma cases, 3,202 European ancestry squamous cell carcinoma cases, 3,455 cases, up to 38,295 controls	3q28	TP63	rs13314271-T	0.49	7E-10	(Adenocarcinoma)	1.13	[1.09-1.18]	Illumina [8900000] (imputed)	N
2029	chr3	189383182	189383183	rs10937405	22797724	Shiraishi K	2012-07-15	Nat Genet	A genome-wide association study identifies two new susceptibility loci for lung adenocarcinoma in the Japanese population.	Lung adenocarcinoma	1,695 Japanese ancestry cases, 5,333 Japanese ancestry controls	4,334 Japanese ancestry cases, 8,202 Japanese ancestry controls	3q28	TP63	rs10937405-C	0.67	7E-17		1.25	[1.19-1.32]	Illumina [538166]	N
2029	chr3	189383182	189383183	rs10937405	20871597	Miki D	2010-09-26	Nat Genet	Variation in TP63 is associated with lung adenocarcinoma susceptibility in Japanese and Korean populations.	Lung adenocarcinoma	1,004 Japanese ancestry cases, 1,900 Japanese ancestry controls	1,094 East Asian ancestry cases, 9,148 East Asian ancestry controls	3q28	TP63	rs10937405-C	0.67	7E-12		1.31	[1.22-1.42]	Illumina [432024]	N
2030	chr3	189401775	189401776	rs17505102	22076464	Ellinghaus E	2011-11-11	Leukemia	Identification of germline susceptibility loci in ETV6-RUNX1-rearranged childhood acute lymphoblastic leukemia.	Acute lymphoblastic leukemia (childhood)	419 European ancestry ETV6-RUNX1 positive cases, 474 European ancestry controls	951 European ancestry ETV6-RUNX1 positive cases, 326 European ancestry ETV6-RUNX1 negative cases, 3,061 European ancestry controls	3q28	TP63	rs17505102-G	0.85	9E-9	(ETV6-RUNX1 positive)	1.5873016	[1.33-1.92]	Affymetrix [355750]	N
2030	chr3	189401775	189401776	rs17505102	22076464	Ellinghaus E	2011-11-11	Leukemia	Identification of germline susceptibility loci in ETV6-RUNX1-rearranged childhood acute lymphoblastic leukemia.	Acute lymphoblastic leukemia (childhood)	419 European ancestry ETV6-RUNX1 positive cases, 474 European ancestry controls	951 European ancestry ETV6-RUNX1 positive cases, 326 European ancestry ETV6-RUNX1 negative cases, 3,061 European ancestry controls	3q28	TP63	rs17505102-G	0.85	2E-8		1.4705882	[1.28-1.67]	Affymetrix [355750]	N
2030	chr3	189401775	189401776	rs17505102	22076464	Ellinghaus E	2011-11-11	Leukemia	Identification of germline susceptibility loci in ETV6-RUNX1-rearranged childhood acute lymphoblastic leukemia.	Acute lymphoblastic leukemia (childhood)	419 European ancestry ETV6-RUNX1 positive cases, 474 European ancestry controls	951 European ancestry ETV6-RUNX1 positive cases, 326 European ancestry ETV6-RUNX1 negative cases, 3,061 European ancestry controls	3q28	TP63	rs17505102-C	0.15	3E-8	(ETV6-RUNX1 positive, Northern European)			Affymetrix [355750]	N
2030	chr3	189508470	189508471	rs9854771	26098869	Childs EJ	2015-06-22	Nat Genet	Common variation at 2p13.3, 3q29, 7p13 and 17q25.1 associated with susceptibility to pancreatic cancer.	Pancreatic cancer	7,638 cases, 7,364 controls	2,287 cases, 4,205 controls	3q28	TP63	rs9854771-G	0.638	2E-8		1.1235955	[1.08-1.18]	Illumina [866891] (imputed)	N
2031	chr3	189615474	189615475	rs28512356	25903422	Yin X	2015-04-23	Nat Commun	Genome-wide meta-analysis identifies multiple novel associations and ethnic heterogeneity of psoriasis susceptibility.	Psoriasis	3,496 European ancestry cases, 5,186 European ancestry controls, 1,588 Chinese ancestry cases, 3,546 Chinese ancestry controls	5,134 European ancestry cases, 5,633 European ancestry controls, 5,151 Chinese ancestry cases, 5,152 Chinese ancestry controls	3q28	TP63	rs28512356-C	0.799	8E-6		1.1	[1.06-1.15]	Illumina [up to 4778154] (imputed)	N
2031	chr3	189615474	189615475	rs28512356	25903422	Yin X	2015-04-23	Nat Commun	Genome-wide meta-analysis identifies multiple novel associations and ethnic heterogeneity of psoriasis susceptibility.	Psoriasis	3,496 European ancestry cases, 5,186 European ancestry controls, 1,588 Chinese ancestry cases, 3,546 Chinese ancestry controls	5,134 European ancestry cases, 5,633 European ancestry controls, 5,151 Chinese ancestry cases, 5,152 Chinese ancestry controls	3q28	TP63	rs28512356-C	0.799	4E-8	EA	1.17	[1.11-1.24]	Illumina [up to 4778154] (imputed)	N
2031	chr3	189645932	189645933	rs710521	24163127	Figueroa JD	2013-10-24	Hum Mol Genet	Genome-wide association study identifies multiple loci associated with bladder cancer risk.	Bladder cancer	up to 2,305 European ancestry cases, up to 3,901 European ancestry controls	up to 13,298 cases, up to 54,535 controls	3q28	TP63	rs710521-A	0.73	2E-11		1.14	[1.10-1.19]	Illumina [462190]	N
2031	chr3	189645932	189645933	rs710521	20972438	Rothman N	2010-10-24	Nat Genet	A multi-stage genome-wide association study of bladder cancer identifies multiple susceptibility loci.	Bladder cancer	3,532 European ancestry cases, 5,120 European ancestry controls	8,381 cases, 48,275 controls	3q28	TP63	rs710521-A	0.73	2E-10		1.18	[1.12-1.24]	Illumina [589299]	N
2031	chr3	189645932	189645933	rs710521	20348956	Kiemeney LA	2010-03-28	Nat Genet	A sequence variant at 4p16.3 confers susceptibility to urinary bladder cancer.	Urinary bladder cancer	1,889 European ancestry cases, 39,310 European ancestry controls	2,850 European ancestry cases, 6,239 European ancestry controls	3q28	TP63	rs710521-A	0.73	6E-8		1.19	[1.12-1.27]	Illumina [304703]	N
2031	chr3	189645932	189645933	rs710521	18794855	Kiemeney LA	2008-09-14	Nat Genet	Sequence variant on 8q24 confers susceptibility to urinary bladder cancer.	Urinary bladder cancer	1,803 European ancestry cases, 34,336 European ancestry controls	2,165 European ancestry cases, 3,800 European ancestry controls	3q28	TP63	rs710521-A	0.73	1E-7		1.19	[1.12-1.27]	Illumina [302140]	N
2034	chr3	189997395	189997396	rs16865258	21107309	McClay JL	2010-11-24	Neuropsychopharmacology	Genome-wide pharmacogenomic study of neurocognition as an indicator of antipsychotic treatment response in schizophrenia.	Response to antipsychotic treatment in schizophrenia (working memory)	738 European ancestry, African American, and other ancestry cases	NA	3q28	CLDN1	rs16865258-?	0.02	2E-6	(quetiapine)			Affymetrix [492900]	N
2036	chr3	190252634	190252635	rs9290936	20966902	Croteau-Chonka DC	2010-10-21	Obesity (Silver Spring)	Genome-wide association study of anthropometric traits and evidence of interactions with age and study year in Filipino women.	Waist circumference	1,779 Filipino ancestry females	NA	3q28	IL1RAP	rs9290936-G	0.61	4E-6		1.79	[1.03-2.55] cm increase	Affymetrix [2073674] (imputed)	N
2036	chr3	190300003	190300004	rs12053868	26268530	Ramanan VK	2015-08-11	Brain	GWAS of longitudinal amyloid accumulation on 18F-florbetapir PET in Alzheimer's disease implicates microglial activation gene IL1RAP.	Longitudinal change in brain amyloid plaque burden	41 European ancestry Alzheimer's disease cases, 294 European ancestry Mild Cognitive Impairment cases, 160 European ancestry cognitively normal individuals	NA	3q28	IL1RAP	rs12053868-G	0.12	1E-9		0.84	[0.57-1.11] unit increase	Illumina [6112217] (imputed)	N
2037	chr3	190350460	190350461	rs7626795	18385676	Amos CI	2008-04-03	Nat Genet	Genome-wide association scan of tag SNPs identifies a susceptibility locus for lung cancer at 15q25.1.	Lung cancer	1,154 European ancestry cases, 1,137 European ancestry controls	2,724 European ancestry cases, 3,694 European ancestry controls	3q28	IL1RAP	rs7626795-G	NR	8E-6		1.16	[1.05-1.28]	Illumina [317498]	N
2039	chr3	190669517	190669518	rs9877502	23562540	Cruchaga C	2013-04-04	Neuron	GWAS of cerebrospinal fluid tau levels identifies risk variants for Alzheimer's disease.	Alzheimer's disease biomarkers	591 European ancestry cases, 687 European ancestry controls		3q28	UTS2D, SNAR-I, GEMC1, OSTNIL1-RAP, CCDC50	rs9877502-A	NR	5E-9	(tau)	0.052	[NR] unit increase	Illumina [5815690] (imputed)	N
2041	chr3	190848751	190848752	rs61174036	25188341	Beecham GW	2014-09-04	PLoS Genet	Genome-Wide Association Meta-analysis of Neuropathologic Features of Alzheimer's Disease and Related Dementias.	Dementia and core Alzheimer's disease neuropathologic changes	up to 3,887 cases, up to 1,027 controls	NA	3q28	intergenic	rs61174036-G	0.7102	9E-6	(Primary)	0.289	[0.16-0.42] unit increase	Affymetrix, Illumina [NR] (imputed)	N
2041	chr3	190880133	190880134	rs11922372	25903422	Yin X	2015-04-23	Nat Commun	Genome-wide meta-analysis identifies multiple novel associations and ethnic heterogeneity of psoriasis susceptibility.	Psoriasis	3,496 European ancestry cases, 5,186 European ancestry controls, 1,588 Chinese ancestry cases, 3,546 Chinese ancestry controls	5,134 European ancestry cases, 5,633 European ancestry controls, 5,151 Chinese ancestry cases, 5,152 Chinese ancestry controls	3q28	OSTN	rs11922372-C	0.22795	2E-7	EA	1.14	[1.08-1.19]	Illumina [up to 4778154] (imputed)	N
2042	chr3	191000807	191000808	rs10937470	21116278	Furney SJ	2010-11-30	Mol Psychiatry	Genome-wide association with MRI atrophy measures as a quantitative trait locus for Alzheimer's disease.	Total ventricular volume (Alzheimer's disease interaction)	424 European ancestry mild cognitive impairment cases, 236 European ancestry Alzheimer's disease cases, 279 European ancestry controls	NA	3q28	UTS2D	rs10937470-?	NR	9E-6		0.004	[NR] unit decrease	Illumina [478011]	N
2043	chr3	191196591	191196592	rs16822582	20889312	Wang KS	2010-10-01	Schizophr Res	A genome-wide meta-analysis identifies novel loci associated with schizophrenia and bipolar disorder.	Bipolar disorder and schizophrenia	651 European ancestry bipolar cases, 1,171 European ancestry schizophrenia cases, 2,412 European ancestry controls	NA	3q28	NR	rs16822582-?	NR	8E-6		1.4994	[NR]	Affymetrix [722112]	N
2044	chr3	191341578	191341579	rs140130327	26198764	Goes FS	2015-07-21	Am J Med Genet B Neuropsychiatr Genet	Genome-wide association study of schizophrenia in Ashkenazi Jews.	Schizophrenia	592 Ashkenazi Jewish ancestry cases, 505 Ashkenazi Jewish ancestry controls, 36,989 cases, 113,075 controls	NA	3q28	NR	rs140130327-T	NR	8E-7		1.27	[NR]	Illumina [7158791] (imputed)	N
2046	chr3	191521851	191521852	rs1516489	22610502	Kennedy RB	2012-05-19	Hum Genet	Genome-wide analysis of polymorphisms associated with cytokine responses in smallpox vaccine recipients.	Immune response to smallpox vaccine (IL-6)	Up to 512 European ancestry individuals, 199 African American individuals	NA	3q28	LOC100129725	rs1516489-C		8E-8	(AA)			Illumina [NR]	N
2047	chr3	191667776	191667777	rs7635839	19721433	McClay JL	2009-09-01	Mol Psychiatry	Genome-wide pharmacogenomic analysis of response to treatment with antipsychotics.	Response to antipsychotic treatment	494 European ancestry cases, 244 African American and other ancestry cases	NA	3q28	intergenic	rs7635839-?	NR	3E-6	(olanzapine)	9.0	[NR] % variance	Affymetrix, Perlegen [492900]	N
2048	chr3	191818641	191818642	rs4585146	23377640	GENDEP Investigators	2013-02-01	Am J Psychiatry	Common genetic variation and antidepressant efficacy in major depressive disorder: a meta-analysis of three genome-wide pharmacogenetic studies.	Major depressive disorder	Up to 2,256 European ancestry cases	NA	3q28	FGF12	rs4585146-G	0.65	6E-6	(% improvement - 2 weeks)	1.1643	[1.11-1.22]	Affymetrix, Illumina [1200000] (imputed)	N
2048	chr3	191818641	191818642	rs4585146	23377640	GENDEP Investigators	2013-02-01	Am J Psychiatry	Common genetic variation and antidepressant efficacy in major depressive disorder: a meta-analysis of three genome-wide pharmacogenetic studies.	Major depressive disorder	Up to 2,256 European ancestry cases	NA	3q28	FGF12	rs4585146-A	0.362271	3E-7	(% improvement - SSRI treated - 2 weeks)	0.2208	[0.14-0.31] unit decrease	Affymetrix, Illumina [1200000] (imputed)	N
2049	chr3	191897217	191897218	rs975121	21139019	Walsh KM	2010-12-07	Endocr Relat Cancer	A pilot genome-wide association study shows genomic variants enriched in the non-tumor cells of patients with well-differentiated neuroendocrine tumors of the ileum.	Ileal carcinoids	239 European ancestry cases, 107 European ancestry controls	NA	3q28	FGF12	rs975121-?	NR	7E-6		2.17	[1.55-3.03]	Illumina [308330]	N
2049	chr3	191912869	191912870	rs9836672	23728906	Byrne EM	2013-05-31	Am J Med Genet B Neuropsychiatr Genet	A genome-wide association study of sleep habits and insomnia.	Sleep quality	2,315 European ancestry individuals	NA	3q28	FGF12	rs9836672-T	0.05	5E-6		0.27	[0.15-0.39] unit increase	Illumina [2380486] (imputed)	N
2050	chr3	192093974	192093975	rs4453795	19043545	Gieger C	2008-11-28	PLoS Genet	Genetics meets metabolomics: a genome-wide association study of metabolite profiles in human serum.	Metabolite levels	284 European ancestry male individuals	NA	3q28	FGF12	rs4453795-?	0.41	4E-7	(PC)			Affymetrix [187454]	N
2055	chr3	192772294	192772295	rs13068101	23728906	Byrne EM	2013-05-31	Am J Med Genet B Neuropsychiatr Genet	A genome-wide association study of sleep habits and insomnia.	Sleep time	2,322 European ancestry individuals	NA	3q29	intergenic	rs13068101-A	0.26	7E-6		8.5	[4.80-12.20] unit decrease	Illumina [2380486] (imputed)	N
2061	chr3	193537990	193537991	rs1165640	21685187	Siedlinski M	2011-06-16	Thorax	Genome-wide association study of smoking behaviours in patients with COPD.	Smoking cessation in chronic obstructive pulmonary disease	1,907 European ancestry former smoker cases, 1,164 European ancestry current smoker cases	NA	3q29	intergenic	rs1165640-C	0.1	9E-6		1.56		Illumina [~ 6300000] (imputed)	N
2061	chr3	193583709	193583710	rs604222	23377640	GENDEP Investigators	2013-02-01	Am J Psychiatry	Common genetic variation and antidepressant efficacy in major depressive disorder: a meta-analysis of three genome-wide pharmacogenetic studies.	Major depressive disorder	Up to 2,256 European ancestry cases	NA	3q29	intergenic	rs604222-A	0.1915251	7E-6	(% improvement - SSRI treated - 2 weeks)	0.2173	[0.12-0.31] unit increase	Affymetrix, Illumina [1200000] (imputed)	N
2062	chr3	193722329	193722330	rs724767	23518928	Liu M	2013-03-21	Mol Endocrinol	TSPYL5 SNPs: association with plasma estradiol concentrations and aromatase expression.	Estradiol plasma levels (breast cancer)	700 European ancestry cases, 50 African ancestry cases, 17 Asian ancestry cases, 5 American Indian ancestry cases	NA	3q29	NR	rs724767-?	0.115	2E-6		1.436	[1.241-1.663] unit increase	Illumina [563945]	N
2063	chr3	193736372	193736373	rs7635879	25475840	Colodro-Conde L	2014-12-05	Twin Res Hum Genet	A Twin Study of Breastfeeding With a Preliminary Genome-Wide Association Scan.	Breastfeeding duration	1,521 mothers from 1,073 families	NA	3q29	DPPA2P3, LOC647323	rs7635879-?	NR	6E-6		0.176	[0.100-0.252] unit increase	Illumina [6590000] (imputed)	N
2066	chr3	194237897	194237898	rs147484948	26053186	Park SL	2015-06-08	PLoS One	Mercapturic Acids Derived from the Toxicants Acrolein and Crotonaldehyde in the Urine of Cigarette Smokers from Five Ethnic Groups with Differing Risks for Lung Cancer.	3-hydroxypropylmercapturic acid levels in smokers	362 African American current smoker individuals, 329 Native Hawaiian ancestry current smoker individuals, 438 European ancestry current smoker individuals, 449 Latino current smoker individuals, 704 Japanese ancestry current smoker individuals	NA	3q29	NR	rs147484948-?	NR	1E-7	(Latino)	1.2626	[NR] unit decrease	Illumina [up to 11892802] (imputed)	N
2067	chr3	194327097	194327098	rs789852	20031603	Marroni F	2009-08-01	Circ Cardiovasc Genet	A genome-wide association scan of RR and QT interval duration in 3 European genetically isolated populations: the EUROSPAN project.	QT interval	2,325 European ancestry individuals	NA	3q29	LOC100132805	rs789852-A	0.08	7E-7		0.25	[0.15-0.35] unit increase	Illumina [~ 318327]	N
2070	chr3	194737872	194737873	rs2676917	23934736	Yu B	2013-08-11	Genet Epidemiol	Genome-wide association study of a heart failure related metabolomic profile among African Americans in the Atherosclerosis Risk in Communities (ARIC) study.	Metabolite levels (Pyroglutamine)	1,260 African American individuals	NA	3q29	C3orf21	rs2676917-G		7E-6		0.12	[0.07-0.17] unit increase	Affymetrix [~ 2500000] (imputed)	N
2070	chr3	194758009	194758010	rs3892715	18937294	Lasky-Su J	2008-12-05	Am J Med Genet B Neuropsychiatr Genet	Genome-wide association scan of the time to onset of attention deficit hyperactivity disorder.	Attention deficit hyperactivity disorder (time to onset)	930 European ancestry trios	NA	3q29	intergenic	rs3892715-C	NR	6E-6	(earlier onset)			Perlegen [429981]	N
2071	chr3	194858373	194858374	rs2131877	20876614	Yoon KA	2010-09-28	Hum Mol Genet	A genome-wide association study reveals susceptibility variants for non-small cell lung cancer in the Korean population.	Non-small cell lung cancer	621 Korean ancestry cases, 1,541 Korean ancestry controls	804 Korean ancestry cases, 1,470 Korean ancestry controls	3q29	C3orf21	rs2131877-G	0.44	2E-8		1.3	[1.19-1.42]	Affymetrix [246758]	N
2072	chr3	194913029	194913030	rs57827131	26053186	Park SL	2015-06-08	PLoS One	Mercapturic Acids Derived from the Toxicants Acrolein and Crotonaldehyde in the Urine of Cigarette Smokers from Five Ethnic Groups with Differing Risks for Lung Cancer.	3-hydroxypropylmercapturic acid levels in smokers	362 African American current smoker individuals, 329 Native Hawaiian ancestry current smoker individuals, 438 European ancestry current smoker individuals, 449 Latino current smoker individuals, 704 Japanese ancestry current smoker individuals	NA	3q29	NR	rs57827131-?	NR	1E-6		0.2498	[NR] unit decrease	Illumina [up to 11892802] (imputed)	N
2072	chr3	195019419	195019420	rs140333256	26053186	Park SL	2015-06-08	PLoS One	Mercapturic Acids Derived from the Toxicants Acrolein and Crotonaldehyde in the Urine of Cigarette Smokers from Five Ethnic Groups with Differing Risks for Lung Cancer.	3-hydroxy-1-methylpropylmercapturic acid levels in smokers	361 African American current smoker individuals, 329 Native Hawaiian ancestry current smoker individuals, 440 European ancestry current smoker individuals, 452 Latino current smoker individuals, 702 Japanese ancestry current smoker individuals	NA	3q29	NR	rs140333256-?	NR	1E-7		0.4046	[NR] unit decrease	Illumina [up to 11892802] (imputed)	N
2073	chr3	195072917	195072918	rs7611238	25673413	Locke AE	2015-02-12	Nature	Genetic studies of body mass index yield new insights for obesity biology.	Body mass index	up to 104,666 European ancestry male individuals, up to 132,115 European ancestry female individuals, 370 African American male individuals, 517 African American female individuals, 512 Hispanic male individuals, 764 Hispanic female individuals	up to 48,274 European ancestry male individuals, up to 39,864 European ancestry female individuals, 2,441 African American or Afro-Caribbean male individuals, 6,314 African American or Afro-Caribbean female individuals, 919 Filipino male individuals, 828 Filipino female individuals, 205 Seychelles male individuals, 287 Seychelles female individuals, 2,964 South Asian ancestry male individuals, 658 South Asian ancestry female individuals	3q29	ACAP2	rs7611238-A	0.57	1E-6	(EA)	0.018	[0.011-0.025] kg/m2 increase	Affymetrix, Illumina [2550021]	N
2073	chr3	195072917	195072918	rs7611238	25673413	Locke AE	2015-02-12	Nature	Genetic studies of body mass index yield new insights for obesity biology.	Body mass index	up to 104,666 European ancestry male individuals, up to 132,115 European ancestry female individuals, 370 African American male individuals, 517 African American female individuals, 512 Hispanic male individuals, 764 Hispanic female individuals	up to 48,274 European ancestry male individuals, up to 39,864 European ancestry female individuals, 2,441 African American or Afro-Caribbean male individuals, 6,314 African American or Afro-Caribbean female individuals, 919 Filipino male individuals, 828 Filipino female individuals, 205 Seychelles male individuals, 287 Seychelles female individuals, 2,964 South Asian ancestry male individuals, 658 South Asian ancestry female individuals	3q29	ACAP2	rs7611238-A	0.569	3E-7		0.018	[0.011-0.025] kg/m2 increase	Affymetrix, Illumina [2550021]	N
2073	chr3	195150496	195150497	rs79900979	26053186	Park SL	2015-06-08	PLoS One	Mercapturic Acids Derived from the Toxicants Acrolein and Crotonaldehyde in the Urine of Cigarette Smokers from Five Ethnic Groups with Differing Risks for Lung Cancer.	3-hydroxypropylmercapturic acid levels in smokers	362 African American current smoker individuals, 329 Native Hawaiian ancestry current smoker individuals, 438 European ancestry current smoker individuals, 449 Latino current smoker individuals, 704 Japanese ancestry current smoker individuals	NA	3q29	NR	rs79900979-?	NR	7E-8		0.447	[NR] unit decrease	Illumina [up to 11892802] (imputed)	N
2073	chr3	195150496	195150497	rs79900979	26053186	Park SL	2015-06-08	PLoS One	Mercapturic Acids Derived from the Toxicants Acrolein and Crotonaldehyde in the Urine of Cigarette Smokers from Five Ethnic Groups with Differing Risks for Lung Cancer.	3-hydroxy-1-methylpropylmercapturic acid levels in smokers	361 African American current smoker individuals, 329 Native Hawaiian ancestry current smoker individuals, 440 European ancestry current smoker individuals, 452 Latino current smoker individuals, 702 Japanese ancestry current smoker individuals	NA	3q29	NR	rs79900979-?	NR	6E-9		0.4281	[NR] unit decrease	Illumina [up to 11892802] (imputed)	N
2076	chr3	195505126	195505127	rs73085315	26053186	Park SL	2015-06-08	PLoS One	Mercapturic Acids Derived from the Toxicants Acrolein and Crotonaldehyde in the Urine of Cigarette Smokers from Five Ethnic Groups with Differing Risks for Lung Cancer.	3-hydroxypropylmercapturic acid levels in smokers	362 African American current smoker individuals, 329 Native Hawaiian ancestry current smoker individuals, 438 European ancestry current smoker individuals, 449 Latino current smoker individuals, 704 Japanese ancestry current smoker individuals	NA	3q29	NR	rs73085315-?	NR	2E-10	(Latino)	1.4698	[NR] unit decrease	Illumina [up to 11892802] (imputed)	N
2077	chr3	195591722	195591723	rs114951929	26053186	Park SL	2015-06-08	PLoS One	Mercapturic Acids Derived from the Toxicants Acrolein and Crotonaldehyde in the Urine of Cigarette Smokers from Five Ethnic Groups with Differing Risks for Lung Cancer.	3-hydroxy-1-methylpropylmercapturic acid levels in smokers	361 African American current smoker individuals, 329 Native Hawaiian ancestry current smoker individuals, 440 European ancestry current smoker individuals, 452 Latino current smoker individuals, 702 Japanese ancestry current smoker individuals	NA	3q29	NR	rs114951929-?	NR	5E-7	(Japanese)	0.7627	[NR] unit decrease	Illumina [up to 11892802] (imputed)	N
2077	chr3	195596906	195596907	rs2278034	23897914	Wang H	2013-07-29	Pediatrics	A genome-wide association study (GWAS) for bronchopulmonary dysplasia.	Bronchopulmonary dysplasia	117 African American newborn cases, 108 African American newborn controls, 448 Hispanic newborn cases, 460 Hispanic newborn controls, 74 Asian or Pacific Islander ancestry newborn cases, 93 Asian or Pacific Islander ancestry newborn controls, 174 European ancestry newborn cases, 216 European ancestry newborn controls, 14 newborn cases, 22 newborn controls	371 newborn cases, 424 newborn controls	3q29	TNK2	rs2278034	0.52	5E-6	(EA)	1.83	[NR]	Illumina [1795103]	N
2078	chr3	195751629	195751630	rs4927850	22158540	Wu C	2011-12-11	Nat Genet	Genome-wide association study identifies five loci associated with susceptibility to pancreatic cancer in Chinese populations.	Pancreatic cancer	981 Han Chinese ancestry cases, 1,991 Han Chinese ancestry controls	2,603 Han Chinese ancestry cases, 2,877 Han Chinese ancestry controls	3q29	TFRC	rs4927850-A	NR	2E-7		1.24	[1.14-1.35]	Affymetrix [666141]	N
2078	chr3	195800546	195800547	rs9859260	19862010	Ganesh SK	2009-10-11	Nat Genet	Multiple loci influence erythrocyte phenotypes in the CHARGE Consortium.	Mean corpuscular volume	24,167 European ancestry individuals	9,456 European ancestry individuals	3q29	TFRC	rs9859260-C	NR	8E-14		0.0	[0.002-0.004] fl increase	Affymetrix, Illumina [~ 2500000] (imputed)	N
2078	chr3	195809138	195809139	rs11915082	19862010	Ganesh SK	2009-10-11	Nat Genet	Multiple loci influence erythrocyte phenotypes in the CHARGE Consortium.	Mean corpuscular hemoglobin	24,167 European ancestry individuals	9,456 European ancestry individuals	3q29	TFRC	rs11915082-A	NR	8E-13		0.0	[0.003-0.005] pg increase	Affymetrix, Illumina [~ 2500000] (imputed)	N
2079	chr3	195827204	195827205	rs9990333	25352340	Benyamin B	2014-10-29	Nat Commun	Novel loci affecting iron homeostasis and their effects in individuals at risk for hemochromatosis.	Iron status biomarkers (transferrin saturation)	23,986 European ancestry individuals	Up to 24,986 European ancestry individuals	3q29	TFRC	rs9990333-T	0.46	7E-8		0.039	[0.025-0.053] unit increase	Affymetrix, Illumina [~ 2100000] (imputed)	N
2079	chr3	195827204	195827205	rs9990333	25352340	Benyamin B	2014-10-29	Nat Commun	Novel loci affecting iron homeostasis and their effects in individuals at risk for hemochromatosis.	Iron status biomarkers (transferrin levels)	23,986 European ancestry individuals	Up to 24,986 European ancestry individuals	3q29	TFRC	rs9990333-T	0.46	2E-13		0.051	[0.037-0.065] unit decrease	Affymetrix, Illumina [~ 2100000] (imputed)	N
2079	chr3	195828126	195828127	rs181104541	26053186	Park SL	2015-06-08	PLoS One	Mercapturic Acids Derived from the Toxicants Acrolein and Crotonaldehyde in the Urine of Cigarette Smokers from Five Ethnic Groups with Differing Risks for Lung Cancer.	3-hydroxy-1-methylpropylmercapturic acid levels in smokers	361 African American current smoker individuals, 329 Native Hawaiian ancestry current smoker individuals, 440 European ancestry current smoker individuals, 452 Latino current smoker individuals, 702 Japanese ancestry current smoker individuals	NA	3q29	NR	rs181104541-?	NR	2E-6	(Japanese)	0.542	[NR] unit decrease	Illumina [up to 11892802] (imputed)	N
2079	chr3	195834356	195834357	rs11717368	23222517	van der Harst P	2012-12-05	Nature	Seventy-five genetic loci influencing the human red blood cell.	Red blood cell traits	62,553 European ancestry individuals, 9,308 South Asian ancestry individuals	63,506 European ancestry individuals	3q29	TFRC	rs11717368-C	0.52	7E-19	(EA, MCH)	0.008	[0.00016-0.01584] unit increase	Affymetrix, Illumina, Perlegen [2711806] (imputed)	N
2079	chr3	195907652	195907653	rs4916483	20139978	Kamatani Y	2010-02-07	Nat Genet	Genome-wide association study of hematological and biochemical traits in a Japanese population.	Mean corpuscular volume	14,364 Japanese ancestry individuals	NA	3q29	TFRC, ZDHHC19	rs4916483-C	0.44	2E-8		0.067	[0.043-0.091] unit decrease	Illumina [561583]	N
2079	chr3	195907652	195907653	rs4916483	20139978	Kamatani Y	2010-02-07	Nat Genet	Genome-wide association study of hematological and biochemical traits in a Japanese population.	Mean corpuscular hemoglobin	Up to 14,362 Japanese ancestry individuals	NA	3q29	TFRC, ZDHHC19	rs4916483-C	0.44	4E-11		0.078	[0.054-0.102] unit decrease	Illumina [561583]	N
2079	chr3	195928853	195928854	rs11924930	21160409	Petrovski S	2010-12-14	AIDS	Common human genetic variants and HIV-1 susceptibility: a genome-wide survey in a homogeneous African population.	HIV-1 susceptibility	531 Sub-Saharan African ancestry cases, 848 Sub-Saharan African ancestry controls	NA	3q29	ZDHHC19	rs11924930-?	0.40	7E-6				Illumina [~ 800000]	N
2079	chr3	195941215	195941216	rs7642243	24816252	Shin SY	2014-05-11	Nat Genet	An atlas of genetic influences on human blood metabolites.	Blood metabolite levels	7,824 European ancestry individuals	NA	3q29	SLC51A	rs7642243-C	0.39	8E-16	(X-09789)	0.048	[0.036-0.06] unit increase	Affymetrix, Illumina [2100000] (imputed)	N
2080	chr3	196078426	196078427	rs6774852	23251661	Comuzzie AG	2012-12-04	PLoS One	Novel genetic loci identified for the pathophysiology of childhood obesity in the Hispanic population.	Obesity-related traits	815 Hispanic children from 263 families	NA	3q29	UBXD7	rs6774852-G	0.195	7E-6	(Weight z-score )	0.03	[NR] SD increase	Illumina [899892]	N
2081	chr3	196187607	196187608	rs2342371	21897333	Irvin MR	2011-12-01	Pharmacogenet Genomics	Genes linked to energy metabolism and immunoregulatory mechanisms are associated with subcutaneous adipose tissue distribution in HIV-infected men.	Fat distribution (HIV)	192 European ancestry male cases	NA	3q29	RNF168	rs2342371-G	0.28	4E-6	(univariate, leg)			Illumina [319818]	N
2084	chr3	196482210	196482211	rs843532	25524916	Palmer ND	2014-12-18	Diabetes	Genetic Variants Associated with Quantitative Glucose Homeostasis Traits Translate to Type 2 Diabetes in Mexican Americans: The GUARDIAN (Genetics Underlying Diabetes in Hispanics) Consortium.	Glucose homeostasis traits	up to 4,176 Mexican American individuals	NA	3q29	PAK2	rs843532-?		9E-6	(SI+M)	0.29	[0.055-0.525] unit increase	Illumina [693128]	N
2084	chr3	196546528	196546529	rs10446497	26198764	Goes FS	2015-07-21	Am J Med Genet B Neuropsychiatr Genet	Genome-wide association study of schizophrenia in Ashkenazi Jews.	Schizophrenia	592 Ashkenazi Jewish ancestry cases, 505 Ashkenazi Jewish ancestry controls, 36,989 cases, 113,075 controls	NA	3q29	NR	rs10446497-G	NR	9E-6		1.0526316	[NR]	Illumina [7158791] (imputed)	N
2084	chr3	196553866	196553867	rs2084385	21116278	Furney SJ	2010-11-30	Mol Psychiatry	Genome-wide association with MRI atrophy measures as a quantitative trait locus for Alzheimer's disease.	Total ventricular volume (Alzheimer's disease interaction)	424 European ancestry mild cognitive impairment cases, 236 European ancestry Alzheimer's disease cases, 279 European ancestry controls	NA	3q29	PAK2	rs2084385-?	NR	5E-6		0.006	[NR] unit increase	Illumina [478011]	N
2088	chr3	197079585	197079586	rs6583203	25085501	Bunyavanich S	2014-08-02	BMC Med Genomics	Integrated Genome-wide Association, Coexpression Network, and Expression Single Nucleotide Polymorphism Analysis Identifies Novel Pathway in Allergic Rhinitis.	Allergic rhinitis	872 European ancestry cases, 1,193 Latino cases, 647 African American/Afro-Caribbean cases, 1,162 European ancestry controls, 1,133 Latino controls, 626 African American/Afro-Caribbean controls	NA	3q29	DLG1	rs6583203-?	NR	1E-8	(Latino)	1.65	[1.48-1.83]	Affymetrix, Illumina [NR] (imputed)	N
2090	chr3	197265433	197265434	rs11919456	26053186	Park SL	2015-06-08	PLoS One	Mercapturic Acids Derived from the Toxicants Acrolein and Crotonaldehyde in the Urine of Cigarette Smokers from Five Ethnic Groups with Differing Risks for Lung Cancer.	3-hydroxypropylmercapturic acid levels in smokers	362 African American current smoker individuals, 329 Native Hawaiian ancestry current smoker individuals, 438 European ancestry current smoker individuals, 449 Latino current smoker individuals, 704 Japanese ancestry current smoker individuals	NA	3q29	NR	rs11919456-?	NR	7E-7	(AA)	0.3125	[NR] unit decrease	Illumina [up to 11892802] (imputed)	N
2092	chr3	197581146	197581147	rs9863587	25514360	Hansel NN	2014-12-16	Am J Respir Cell Mol Biol	Genome Wide Association Study Identifies Novel Loci Associated with Airway Responsiveness in COPD.	Airway responsiveness in chronic obstructive pulmonary disease	Up to 4,108 European American cases	NA	3q29	LRCH3	rs9863587-?	0.624	7E-6	(Dichotomous PC20)	1.25	[NR]	Illumina [546355]	N
587	chr4	282498	282499	rs11723261	22542470	Ovsyannikova IG	2012-04-25	Vaccine	Genome-wide association study of antibody response to smallpox vaccine.	Immune response to smallpox vaccine (IL-6)	217 African American individuals, 580 European ancestry individuals, 217 Hispanic individuals	NA	4p16.3	LOC654254	rs11723261-?		4E-6	(EA)			Illumina [NR]	N
589	chr4	591472	591473	rs35476224	26053186	Park SL	2015-06-08	PLoS One	Mercapturic Acids Derived from the Toxicants Acrolein and Crotonaldehyde in the Urine of Cigarette Smokers from Five Ethnic Groups with Differing Risks for Lung Cancer.	3-hydroxy-1-methylpropylmercapturic acid levels in smokers	361 African American current smoker individuals, 329 Native Hawaiian ancestry current smoker individuals, 440 European ancestry current smoker individuals, 452 Latino current smoker individuals, 702 Japanese ancestry current smoker individuals	NA	4p16.3	NR	rs35476224-?	NR	1E-7		0.3139	[NR] unit decrease	Illumina [up to 11892802] (imputed)	N
590	chr4	735149	735150	rs4234853	22443383	Oudot-Mellakh T	2012-01-16	Br J Haematol	Genome wide association study for plasma levels of natural anticoagulant inhibitors and protein C anticoagulant pathway: the MARTHA project.	Hemostatic factors and hematological phenotypes	951 European ancestry individuals	NA	4p16.3	PCGF3	rs4234853-A	0.27	6E-6	(PS levels)	4.88	[2.76-7.00] iu/ml decrease	Illumina [472123]	N
591	chr4	852312	852313	rs1564282	18985386	Pankratz N	2008-11-06	Hum Genet	Genomewide association study for susceptibility genes contributing to familial Parkinson disease.	Parkinson's disease (familial)	1,119 European ancestry cases, 1,127 European ancestry controls	NA	4p16.3	GAK, DGKQ	rs1564282-T	0.09	7E-7		1.7	[NR]	Illumina [328189]	N
591	chr4	858331	858332	rs11248051	20711177	Hamza TH	2010-08-15	Nat Genet	Common genetic variation in the HLA region is associated with late-onset sporadic Parkinson's disease.	Parkinson's disease	2,000 European ancestry cases, 1,986 European ancestry controls	Up to 1,447 cases, 1,468 controls	4p16.3	GAK	rs11248051-T	0.09	3E-9		1.46	[1.29-1.65]	Illumina [811597]	N
592	chr4	939086	939087	rs6599388	21292315	Nalls MA	2011-02-01	Lancet	Imputation of sequence variants for identification of genetic risks for Parkinson's disease: a meta-analysis of genome-wide association studies.	Parkinson's disease	5,333 European ancestry cases, 12,019 European ancestry controls	7,053 cases, 9,007 controls	4p16.3	GAK	rs6599388-T	0.31	4E-12		1.16	[1.12-1.20]	Illumina [7689524] (imputed)	N
592	chr4	939112	939113	rs6599389	21738487	Do CB	2011-06-23	PLoS Genet	Web-based genome-wide association study identifies two novel loci and a substantial genetic component for Parkinson's disease.	Parkinson's disease	3,426 European ancestry cases, 29,624 European ancestry controls	NA	4p16.3	GAK	rs6599389-A	0.075	4E-8		1.31	[1.19-1.44]	Illumina [522782]	N
592	chr4	941517	941518	rs2290402	25102180	Ng MC	2014-08-07	PLoS Genet	Meta-analysis of genome-wide association studies in african americans provides insights into the genetic architecture of type 2 diabetes.	Type 2 diabetes	8,284 African American cases, 15,543 African American controls	6,061 African American cases, 5,483 African American controls, 8,130 European ancestry cases, 38,987 European ancestry controls	4p16.3	TMEM175	rs2290402-?	NR	7E-6	(AA)			Affymetrix, Illumina [2579389] (imputed)	N
592	chr4	951946	951947	rs34311866	25064009	Nalls MA	2014-07-27	Nat Genet	Large-scale meta-analysis of genome-wide association data identifies six new risk loci for Parkinson's disease.	Parkinson's disease	13,708 European ancestry cases, 95,282 European ancestry controls	5,353 European ancestry cases, 5,551 European ancestry controls	4p16.3	TMEM175, GAK, DGKQ	rs34311866-C	0.191	1E-43		1.27	[1.24-1.30]	Illumina [7893274] (imputed)	N
592	chr4	964358	964359	rs11248060	22451204	Pankratz N	2012-03-01	Ann Neurol	Meta-analysis of Parkinson's disease: identification of a novel locus, RIT2.	Parkinson's disease	4,238 European ancestry cases, 4,239 European ancestry controls	3,738 European ancestry cases, 2,111 European ancestry controls	4p16.3	DGKQ	rs11248060-?	NR	3E-9		1.26	[NR]	Illumina [2500000] (imputed)	N
592	chr4	964358	964359	rs11248060	22438815	Lill CM	2012-03-15	PLoS Genet	Comprehensive research synopsis and systematic meta-analyses in Parkinson's disease genetics: The PDGene database.	Parkinson's disease	2,197 cases, 2,061 controls	Up to 98,080 European and Asian ancestry individuals	4p16.3	GAK, DGKQ	rs11248060-?	0.12	3E-12	(EA)	1.21	[1.15-1.27]	Illumina, Perlegen [7123920] (imputed)	N
592	chr4	964358	964359	rs11248060	20070850	Edwards TL	2010-01-13	Ann Hum Genet	Genome-wide association study confirms SNPs in SNCA and the MAPT region as common risk factors for Parkinson disease.	Parkinson's disease	1,752 European ancestry cases, 1,745 European ancestry controls	NA	4p16.3	DGKQ	rs11248060-?	NR	2E-6				Illumina [495715] (imputed)	N
592	chr4	994413	994414	rs3755955	22504420	Estrada K	2012-04-15	Nat Genet	Genome-wide meta-analysis identifies 56 bone mineral density loci and reveals 14 loci associated with risk of fracture.	Bone mineral density	Up to 32,961 European and East Asian ancestry individuals	Up to 50,933 European and East Asian ancestry individuals	4p16.3	IDUA	rs3755955-A	0.16	5E-15	(LSBMD)	0.06	[NR] unit decrease	Affymetrix, Illumina [~ 2500000] (imputed)	N
592	chr4	999444	999445	rs6827815	24249740	Zhang L	2013-11-17	Hum Mol Genet	Multistage genome-wide association meta-analyses identified two new loci for bone mineral density.	Bone mineral density	5,833 European ancestry females, 2,639 European ancestry males, 784 Han Chinese ancestry females, 763 Han Chinese ancestry males, 712 African American females, 409 Hispanic females	7,010 European ancestry females, 3,772 European ancestry males, 2,980 East Asian ancestry females, 2,159 East Asian ancestry males	4p16.3	FGFRL1	rs6827815-?	NR	5E-12	(FNK)			Affymetrix, Illumina [5842825] (imputed)	N
592	chr4	1039214	1039215	rs62296075	23251661	Comuzzie AG	2012-12-04	PLoS One	Novel genetic loci identified for the pathophysiology of childhood obesity in the Hispanic population.	Obesity-related traits	815 Hispanic children from 263 families	NA	4p16.3	FGFRL1	rs62296075-G	0.023	4E-6	(Sedentary activity )	0.03	[NR] min/d increase	Illumina [899892]	N
593	chr4	1078186	1078187	rs1670533	18239089	Kong A	2008-02-02	Science	Sequence variants in the RNF212 gene associate with genome-wide recombination rate.	Recombination rate (females)	1,702 female individuals	1,663 female individuals	4p16.3	RNF212, SPON2	rs1670533-C	0.23 (men and women combined)	2E-12		88.2	[63.7-112.7] cM increase	Illumina [309241]	N
593	chr4	1095280	1095281	rs3796619	18239089	Kong A	2008-02-02	Science	Sequence variants in the RNF212 gene associate with genome-wide recombination rate.	Recombination rate (males)	1,887 male individuals	1,248 male individuals	4p16.3	RNF212, SPON2	rs3796619-T	0.33 (men and women combined)	3E-24		70.7	[57.1-84.3] cM decrease	Illumina [309241]	N
594	chr4	1254534	1254535	rs7656416	22456796	Imamura M	2012-03-28	Hum Mol Genet	A single-nucleotide polymorphism in ANK1 is associated with susceptibility to type 2 diabetes in Japanese populations.	Type 2 diabetes	4,470 Japanese ancestry cases, 3,071 Japanese ancestry controls	7,605 Japanese ancestry cases, 3,534 Japanese ancestry controls	4p16.3	MGC21675	rs7656416-?	0.675	1E-8		1.15	[1.10-1.21]	NR [2229890] (imputed)	N
594	chr4	1291112	1291113	rs13108904	23251661	Comuzzie AG	2012-12-04	PLoS One	Novel genetic loci identified for the pathophysiology of childhood obesity in the Hispanic population.	Obesity-related traits	815 Hispanic children from 263 families	NA	4p16.3	MAEA, KIAA1530	rs13108904-A	0.357	2E-6	(HRmax )	0.04	[NR] bpm increase	Illumina [899892]	N
594	chr4	1309900	1309901	rs6815464	23945395	Hara K	2013-08-14	Hum Mol Genet	Genome-wide association study identifies three novel loci for type 2 diabetes.	Type 2 diabetes	5,976 Japanese ancestry cases, 20,829 Japanese ancestry controls	24,416 East Asian ancestry cases, 13,985 East Asian ancestry controls	4p16.3	MAEA	rs6815464-G	0.64	2E-7		1.1236	[1.08-1.18]	Illumina [6209637] (imputed)	N
594	chr4	1309900	1309901	rs6815464	22158537	Cho YS	2011-12-11	Nat Genet	Meta-analysis of genome-wide association studies identifies eight new loci for type 2 diabetes in east Asians.	Type 2 diabetes	5,999 East Asian ancestry cases, 9,001 East Asian ancestry controls, 794 Malay ancestry cases, 1,240 Malay ancestry controls, 159 Filipino ancestry cases, 1,624 Filipino ancestry controls	18,127 East Asian ancestry cases, 17,746 East Asian ancestry controls	4p16.3	MAEA	rs6815464-C	0.58	2E-20		1.13	[1.10-1.16]	Affymetrix, Illumina [2626356] (imputed)	N
595	chr4	1365126	1365127	rs13118159	20834067	Yashin AI	2010-09-01	Aging (Albany NY)	Joint influence of small-effect genetic variants on human longevity.	Longevity	1,173 individuals	NA	4p16.3	RP11-1244E8.1	rs13118159-?	NR	1E-6	(less than or equal to)			NR [~ 550000]	N
597	chr4	1701316	1701317	rs2247341	20881960	Lango Allen H	2010-09-29	Nature	Hundreds of variants clustered in genomic loci and biological pathways affect human height.	Height	133,653 European ancestry individuals	50,074 European ancestry individuals	4p16.3	SLBP/FGFR3	rs2247341-A	0.36	2E-11		0.025	[NR] unit increase	Affymetrix, Illumina [2834208] (imputed)	N
598	chr4	1734238	1734239	rs798766	24163127	Figueroa JD	2013-10-24	Hum Mol Genet	Genome-wide association study identifies multiple loci associated with bladder cancer risk.	Bladder cancer	up to 2,305 European ancestry cases, up to 3,901 European ancestry controls	up to 13,298 cases, up to 54,535 controls	4p16.3	TMEM129, TACC3, FGFR3	rs798766-T	0.19	7E-25		1.22	[1.18-1.27]	Illumina [462190]	N
598	chr4	1734238	1734239	rs798766	20972438	Rothman N	2010-10-24	Nat Genet	A multi-stage genome-wide association study of bladder cancer identifies multiple susceptibility loci.	Bladder cancer	3,532 European ancestry cases, 5,120 European ancestry controls	8,381 cases, 48,275 controls	4p16.3	TMEM129, TACC3, FGFR3	rs798766-T	0.19	4E-13		1.2	[1.14-1.26]	Illumina [589299]	N
598	chr4	1734238	1734239	rs798766	20348956	Kiemeney LA	2010-03-28	Nat Genet	A sequence variant at 4p16.3 confers susceptibility to urinary bladder cancer.	Urinary bladder cancer	1,889 European ancestry cases, 39,310 European ancestry controls	2,850 European ancestry cases, 6,239 European ancestry controls	4p16.3	TMEM129, SLBP, TACC3, FGFR3	rs798766-T	0.19	1E-11		1.24	[1.17-1.32]	Illumina [304703]	N
601	chr4	2103095	2103096	rs1923775	22159054	Logue MW	2011-12-01	Arch Neurol	A comprehensive genetic association study of Alzheimer disease in African Americans.	Alzheimer's disease	513 African American cases, 496 African American controls	NA	4p16.3	POLN	rs1923775-T	0.25	6E-6		1.6	[1.30-1.95]	Illumina [2505093] (imputed)	N
602	chr4	2292920	2292921	rs4602560	24324551	Deng X	2013-11-20	PLoS One	Genome wide association study (GWAS) of Chagas cardiomyopathy in Trypanosoma cruzi seropositive subjects.	Antibody status in Tripanosoma cruzi seropositivity	580 Brazilian ancestry individuals	NA	4p16.3	NR	rs4602560-?	NR	2E-6				Affymetrix [5486770] (imputed)	N
603	chr4	2395296	2395297	rs959770	23212062	Fanous AH	2012-12-01	Am J Psychiatry	Genome-wide association study of clinical dimensions of schizophrenia: polygenic effect on disorganized symptoms.	Schizophrenia	2,454 European ancestry cases	NA	4p16.3	ZFYVE28	rs959770-?	NR	9E-6	(Positive symptoms)	0.1198	[NR] unit decrease	Affymetrix [696491]	N
611	chr4	3444502	3444503	rs2073505	26192919	Liu JZ	2015-07-20	Nat Genet	Association analyses identify 38 susceptibility loci for inflammatory bowel disease and highlight shared genetic risk across populations.	Inflammatory bowel disease	12,882 European ancestry cases, 21,770 European ancestry controls	25,273 European ancestry cases, 26,715 European ancestry controls, 548 Iranian ancestry cases, 342 Iranian ancestry control, 1,423 Indian ancestry cases, 990 Indian ancestry controls, 2,824 East Asian ancestry cases, 3,719 East Asian ancestry controls	4p16.3	HGFAC	rs2073505-A	0.07545	1E-7	(EA)	1.0996872	[1.06-1.14]	Affymetrix, Illumina [~ 9000000] (imputed)	N
611	chr4	3444502	3444503	rs2073505	26192919	Liu JZ	2015-07-20	Nat Genet	Association analyses identify 38 susceptibility loci for inflammatory bowel disease and highlight shared genetic risk across populations.	Crohn's disease	5,956 European ancestry cases, 14,927 European ancestry controls	14,594 European ancestry cases, 26,715 European ancestry controls, 151 Iranian ancestry cases, 342 Iranian ancestry controls, 184 Indian ancestry cases, 990 Indian ancestry controls, 1,690 East Asian ancestry cases, 3,719 East Asian ancestry controls	4p16.3	HGFAC	rs2073505-A	0.07545	9E-7	(EA)	1.1113101	[1.07-1.15]	Affymetrix, Illumina [~ 9000000] (imputed)	N
611	chr4	3449651	3449652	rs16844401	23969696	Sabater-Lleal M	2013-08-22	Circulation	Multiethnic meta-analysis of genome-wide association studies in &gt;100 000 subjects identifies 23 fibrinogen-associated Loci but no strong evidence of a causal association between circulating fibrinogen and cardiovascular disease.	Fibrinogen	91,323 European ancestry individuals	8,423 African American individuals, 1,447 Hispanic individuals	4p16.3	HGFAC, LRPAP1	rs16844401-A	0.08	2E-8	(EA)	0.015	[0.0091-0.0209] unit increase	Affymetrix, Illumina [2515567] (imputed)	N
611	chr4	3452344	3452345	rs59950280	25961943	Surakka I	2015-05-11	Nat Genet	The impact of low-frequency and rare variants on lipid levels.	Triglycerides	up to 62,166 European ancestry individuals	NA	4p16.3	LRPAP1	rs59950280-A	0.31	1E-10		0.044	[0.03-0.058] s.d. increase	Affymetrix, Illumina, Perlegen [up to 9657952] (imputed)	N
611	chr4	3452344	3452345	rs59950280	25961943	Surakka I	2015-05-11	Nat Genet	The impact of low-frequency and rare variants on lipid levels.	Cholesterol, total	up to 62,166 European ancestry individuals	NA	4p16.3	LRPAP1	rs59950280-A	0.31	1E-10		0.044	[0.03-0.058] s.d. increase	Affymetrix, Illumina, Perlegen [up to 9657952] (imputed)	N
611	chr4	3473138	3473139	rs6831256	24097068	Willer CJ	2013-10-06	Nat Genet	Discovery and refinement of loci associated with lipid levels.	Triglycerides	94,595 European ancestry individuals	93,982 European ancestry individuals	4p16.3	LRPAP1	rs6831256-G	0.42	2E-12		0.026	[NR] mg/dL increase	NR [NR] (imputed)	N
611	chr4	3473138	3473139	rs6831256	24097068	Willer CJ	2013-10-06	Nat Genet	Discovery and refinement of loci associated with lipid levels.	LDL cholesterol	94,595 European ancestry individuals	93,982 European ancestry individuals	4p16.3	LRPAP1	rs6831256-G	0.42	2E-8		0.022	[NR] unit increase	NR [NR] (imputed)	N
611	chr4	3473138	3473139	rs6831256	24097068	Willer CJ	2013-10-06	Nat Genet	Discovery and refinement of loci associated with lipid levels.	Cholesterol, total	94,595 European ancestry individuals	93,982 European ancestry individuals	4p16.3	LRPAP1	rs6831256-G	0.42	1E-10		0.025	[NR] unit increase	NR [NR] (imputed)	N
617	chr4	4252955	4252956	rs2980098	24351856	Nanayakkara S	2013-12-18	J Occup Health	An integrative study of the genetic, social and environmental determinants of chronic kidney disease characterized by tubulointerstitial damages in the North Central Region of Sri Lanka.	Glomerular filtration rate	301 Sri Lankan Sinhalese ancestry cases, 276 Sri Lankan Sinhalese ancestry controls	NA	4p16.3	TMEM128	rs2980098-G	0.49	4E-6		9.11	[NR] unit increase	Illumina [543848]	N
620	chr4	4648046	4648047	rs870142	23708191	Cordell HJ	2013-05-26	Nat Genet	Genome-wide association study of multiple congenital heart disease phenotypes identifies a susceptibility locus for atrial septal defect at chromosome 4p16.	Congenital heart disease	1,479 European ancestry congenital heart disease cases, 340 European ancestry ostium secundum atrial septal defect cases, 5,159 European ancestry controls	417 European ancestry ostium secundum atrial septal defect cases, 209 European ancestry ventricular septal defect cases, 2,520 European ancestry controls	4p16.2	STX18, MSX1, LOC100507266	rs870142-A	0.228	3E-10	(ASD)	1.456	[NR]	Illumina [514952]	N
620	chr4	4678906	4678907	rs7675915	26053186	Park SL	2015-06-08	PLoS One	Mercapturic Acids Derived from the Toxicants Acrolein and Crotonaldehyde in the Urine of Cigarette Smokers from Five Ethnic Groups with Differing Risks for Lung Cancer.	3-hydroxy-1-methylpropylmercapturic acid levels in smokers	361 African American current smoker individuals, 329 Native Hawaiian ancestry current smoker individuals, 440 European ancestry current smoker individuals, 452 Latino current smoker individuals, 702 Japanese ancestry current smoker individuals	NA	4p16.2	NR	rs7675915-?	NR	3E-8	(Latino)	0.6309	[NR] unit increase	Illumina [up to 11892802] (imputed)	N
620	chr4	4678906	4678907	rs7675915	26053186	Park SL	2015-06-08	PLoS One	Mercapturic Acids Derived from the Toxicants Acrolein and Crotonaldehyde in the Urine of Cigarette Smokers from Five Ethnic Groups with Differing Risks for Lung Cancer.	3-hydroxy-1-methylpropylmercapturic acid levels in smokers	361 African American current smoker individuals, 329 Native Hawaiian ancestry current smoker individuals, 440 European ancestry current smoker individuals, 452 Latino current smoker individuals, 702 Japanese ancestry current smoker individuals	NA	4p16.2	NR	rs7675915-?	NR	3E-8		0.3501	[NR] unit increase	Illumina [up to 11892802] (imputed)	N
620	chr4	4704013	4704014	rs4476553	22952603	Hart AB	2012-08-28	PLoS One	Genome-wide association study of d-amphetamine response in healthy volunteers identifies putative associations, including cadherin 13 (CDH13).	Response to amphetamines	1 American Indian ancestry individual, 18 African American individuals, 10 Asian ancestry individuals, 325 European ancestry individuals, 17 Hispanic individuals, 10 individuals	NA	4p16.2	intergenic	rs4476553-?	NR	3E-6	(SF5)			Affymetrix [5476100] (imputed)	N
621	chr4	4719493	4719494	rs1000579	22004471	Frank J	2011-10-18	Addict Biol	Genome-wide significant association between alcohol dependence and a variant in the ADH gene cluster.	Alcohol dependence	1,333 European ancestry male cases, 2,168 European ancestry male controls	NA	4p16.2	NR	rs1000579-?	NR	4E-7		1.3	[1.17-1.43]	Illumina [463044]	N
623	chr4	5035586	5035587	rs6446315	25282103	Wood AR	2014-10-05	Nat Genet	Defining the role of common variation in the genomic and biological architecture of adult human height.	Height	253,288 European ancestry individuals	80,067 European ancestry individuals	4p16.2	CYTL1	rs6446315-A	0.833	4E-11		0.028	[0.02-0.036] unit decrease	Affymetrix, Illumina, Perlegen [2550858] (imputed)	N
623	chr4	5110139	5110140	rs6833812	23834954	Kobayashi D	2013-07-08	Mol Pain	Genome-wide association study of sensory disturbances in the inferior alveolar nerve after bilateral sagittal split ramus osteotomy.	Sensory disturbances after bilateral sagittal split ramus osteotomy	Up to 105 individuals	Up to 200 individuals	4p16.2	STK32B	rs6833812-?	NR	7E-6	(Hypoesthesia, Recessive)			Illumina [243229]	N
624	chr4	5153144	5153145	rs10516173	25461247	Lehmann DS	2015-02-01	Pharmacogenet Genomics	Genome-wide association study of virologic response with efavirenz-containing or abacavir-containing regimens in AIDS clinical trials group protocols.	Response to abacavir-containing treatment in HIV-1 infection (virologic failure)	Up 346 European ancestry individuals, Up to 265 Black individuals, Up to 175 Hispanic individuals	NA	4p16.2	NR	rs10516173-T	NR	5E-6	(phenotype 2)	2.85	[NR]	Illumina [> 8000000] (imputed)	N
624	chr4	5162388	5162389	rs13128441	23936387	Ostensson M	2013-08-02	PLoS One	A possible mechanism behind autoimmune disorders discovered by genome-wide linkage and association analysis in celiac disease.	Celiac disease	206 European ancestry trios	NA	4p16.2	STK32B	rs13128441-C		8E-6				Illumina [944512] (imputed)	N
624	chr4	5221537	5221538	rs2008242	19389651	Smith JG	2009-02-15	Heart Rhythm	Genome-wide association study of electrocardiographic conduction measures in an isolated founder population: Kosrae.	Electrocardiographic conduction measures	1,262 Kosraen individuals	NA	4p16.2	MSX1	rs2008242-?	0.15	3E-6	(PR segment)			Affymetrix [338049]	N
624	chr4	5237152	5237153	rs78647349	23535033	Sherva R	2013-03-24	Alzheimers Dement	Genome-wide association study of the rate of cognitive decline in Alzheimer's disease.	Alzheimer's disease (cognitive decline)	303 European ancestry cases		4p16.2	STK32B	rs78647349-?	0.04	5E-7		0.3	unit decrease	Illumina [NR] (imputed)	N
625	chr4	5367984	5367985	rs7697839	21626137	Slavin TP	2011-05-28	Hum Genet	Two-marker association tests yield new disease associations for coronary artery disease and hypertension.	Coronary heart disease	~2,000 European ancestry cases, ~3,000 European ancestry controls	NA	4p16.2	STK32B	rs7697839-?,rs7673097-?	(GG)	2E-11	(Coronary artery disease)			Affymetrix [407576]	N
625	chr4	5368223	5368224	rs7673097	21626137	Slavin TP	2011-05-28	Hum Genet	Two-marker association tests yield new disease associations for coronary artery disease and hypertension.	Coronary heart disease	~2,000 European ancestry cases, ~3,000 European ancestry controls	NA	4p16.2	STK32B	rs7697839-?,rs7673097-?	(GG)	2E-11	(Coronary artery disease)			Affymetrix [407576]	N
628	chr4	5758868	5758869	rs735172	22219177	Tao S	2012-01-04	Carcinogenesis	A genome-wide search for loci interacting with known prostate cancer risk-associated genetic variants.	Prostate cancer (gene x gene interaction)	4,723 European ancestry cases, 4,792 European ancestry controls	NA	4p16.2	EVC	rs735172-?	NR	2E-6	(rs887391)	1.31	[1.17-1.46]	Affymetrix, Illumina [1117531] (imputed)	N
629	chr4	5849820	5849821	rs7675861	26116289	Raginis-Zborowska A	2015-06-24	Exp Gerontol	Genetic determinants of swallowing impairments among community dwelling older population.	Dysphagia	71 European ancestry older adult cases, 484 European ancestry older adult controls	NA	4p16.2	NR	rs7675861-?	NR	3E-6		2.885	[NR]	Illumina [4196861] (imputed)	N
630	chr4	5930032	5930033	rs4333127	23720494	Evans DM	2013-05-29	Hum Mol Genet	Genome-wide association study identifies loci affecting blood copper, selenium and zinc.	Blood trace element (Zn levels)	2,603 European ancestry individuals	NA	4p16.2	CRMP1, FLJ46481	rs4333127-?	NR	3E-6		0.218	[0.13-0.31] unit increase	Illumina [> 2500000] (imputed)	N
630	chr4	5976103	5976104	rs6835174	25987507	Minica CC	2015-05-19	Behav Genet	Heritability, SNP- and Gene-Based Analyses of Cannabis Use Initiation and Age at Onset.	Cannabis use (initiation)	1,357 European ancestry users, 5,387 European ancestry never users	NA	4p16.2	NR	rs6835174-T	NR	3E-6		0.34	[0.2-0.48] unit increase	NR [5896100] (imputed)	N
630	chr4	6018890	6018891	rs4689318	26031901	Dahlin A	2015-06-02	Pharmacogenomics J	Genome-wide association study of leukotriene modifier response in asthma.	Response to zileuton treatment in asthma (FEV1 change interaction)	160 European and other ancestry zileuton-treated cases, 144 European and other ancestry placebo-controlled cases	149 European and other ancestry zileuton-treated cases, 73 European and other ancestry placebo-controlled cases	4p16.1	intergenic	rs4689318-?	NR	7E-6	(Recessive model)	0.74	unit decrease	Illumina [542562]	N
631	chr4	6058496	6058497	rs16838131	22566498	Turner ST	2012-05-07	Hypertension	Genomic association analysis identifies multiple loci influencing antihypertensive response to an angiotensin II receptor blocker.	Response to angiotensin II receptor blocker therapy	198 European ancestry hypertensive individuals, 193 African American hypertensive individuals	NA	4p16.1	JAKMIP1	rs16838131-A	NR	2E-6	(AA)	2.26	[1.01-3.51] unit decrease	Affymetrix [~ 2300000] (imputed)	N
632	chr4	6177134	6177135	rs4689355	26031901	Dahlin A	2015-06-02	Pharmacogenomics J	Genome-wide association study of leukotriene modifier response in asthma.	Response to zileuton treatment in asthma (FEV1 change interaction)	160 European and other ancestry zileuton-treated cases, 144 European and other ancestry placebo-controlled cases	149 European and other ancestry zileuton-treated cases, 73 European and other ancestry placebo-controlled cases	4p16.1	JAKMIP1	rs4689355-?	NR	5E-7	(Recessive model)	0.61	unit increase	Illumina [542562]	N
632	chr4	6183183	6183184	rs10937705	23382691	Lauc G	2013-01-31	PLoS Genet	Loci associated with N-glycosylation of human immunoglobulin G show pleiotropy with autoimmune diseases and haematological cancers.	IgG glycosylation	2,247 European ancestry individuals	NA	4p16.1	NR	rs10937705-G	0.779354751351351	4E-6	(IGP20)	0.1717	[0.099-0.244] unit decrease	Illumina [~ 2500000] (imputed)	N
632	chr4	6270055	6270056	rs4689388	19734900	Rung J	2009-09-06	Nat Genet	Genetic variant near IRS1 is associated with type 2 diabetes, insulin resistance and hyperinsulinemia.	Type 2 diabetes and other traits	679 European ancestry cases, 697 European ancestry controls	5,579 European ancestry cases, 7,096 European ancestry controls	4p16.1	PPP2R2C, WFS1	rs4689388-T	0.57	1E-8		1.16	[1.10-1.21]	Illumina [392365]	N
632	chr4	6289985	6289986	rs4458523	24509480	Mahajan A	2014-02-09	Nat Genet	Genome-wide trans-ancestry meta-analysis provides insight into the genetic architecture of type 2 diabetes susceptibility.	Type 2 diabetes	12,171 European ancestry cases, 56,862 European ancestry controls, 6,952 East Asian ancestry cases, 11,865 East Asian ancestry controls, 5,561 South Asian ancestry cases, 14,458 South Asian ancestry controls, 1,804 Mexican ancestry cases, 779 Mexican ancestry controls	21,491 European ancestry cases, 55,647 European ancestry controls	4p16.1	WFS1	rs4458523-G	0.59	2E-9		1.09	[1.06-1.13]	Affymetrix, Illumina [2500000] (imputed)	N
633	chr4	6303021	6303022	rs1801214	20581827	Voight BF	2010-06-27	Nat Genet	Twelve type 2 diabetes susceptibility loci identified through large-scale association analysis.	Type 2 diabetes	8,130 European ancestry cases, 38,987 European ancestry controls	Up to 34,412 European ancestry cases, 59,925 European ancestry controls	4p16.1	WFS1	rs1801214-T		3E-8		1.13	[1.08-1.18]	Affymetrix, Illumina [2426886] (imputed)	N
634	chr4	6546432	6546433	rs9654056	25387704	Malone SM	2014-12-01	Psychophysiology	Heritability and molecular-genetic basis of resting EEG activity: A genome-wide association study.	Electroencephalogram traits	2,383 European ancestry adolescents and 1,643 European ancestry adults from 1,613 families	NA	4p16.1	PPP2R2C	rs9654056-?	NR	9E-6	(Total power, Cz)	0.098	[0.055-0.141] unit decrease	Illumina [527829]	N
636	chr4	6697765	6697766	rs3822262	23251661	Comuzzie AG	2012-12-04	PLoS One	Novel genetic loci identified for the pathophysiology of childhood obesity in the Hispanic population.	Obesity-related traits	815 Hispanic children from 263 families	NA	4p16.1	S100P	rs3822262-C	0.363	3E-6	(Total energy expenditure RQ)	0.03	[NR] unit increase	Illumina [899892]	N
636	chr4	6736364	6736365	rs7661864	23382691	Lauc G	2013-01-31	PLoS Genet	Loci associated with N-glycosylation of human immunoglobulin G show pleiotropy with autoimmune diseases and haematological cancers.	IgG glycosylation	2,247 European ancestry individuals	NA	4p16.1	NR	rs7661864-G	0.699190685672515	5E-6	(IGP52)	0.3307	[0.19-0.47] unit increase	Illumina [~ 2500000] (imputed)	N
637	chr4	6883011	6883012	rs3733606	25705162	Oh JH	2014-12-31	Genomics Inform	Genome-wide association study identifies candidate Loci associated with platelet count in koreans.	Platelet count	8,842 Korean ancestry individuals	7,861 Korean ancestry individuals	4p16.1	KIAA0232	rs3733606-G	0.5	1E-10		5.65	[3.73-7.57] unit decrease	Affymetrix [2152228] (imputed)	N
637	chr4	6891518	6891519	rs11734132	24026423	Shameer K	2013-09-12	Hum Genet	A genome- and phenome-wide association study to identify genetic variants influencing platelet count and volume and their pleiotropic effects.	Mean platelet volume	6,291 European ancestry individuals	NA	4p16.1	KIAA0232	rs11734132-G	NR	6E-7		0.1	[NR] unit increase	Illumina [476395]	N
637	chr4	6891518	6891519	rs11734132	22139419	Gieger C	2011-11-30	Nature	New gene functions in megakaryopoiesis and platelet formation.	Mean platelet volume	16,948 European ancestry individuals, 1,652 Val Borbera individuals	Up to 18,838 European ancestry individuals	4p16.1	KIAA0232	rs11734132-G	NR	1E-11		0.011	[0.0071-0.0149] ln(fl) increase	Affymetrix, Illumina [~ 2500000] (imputed)	N
638	chr4	7018184	7018185	rs16839553	23382691	Lauc G	2013-01-31	PLoS Genet	Loci associated with N-glycosylation of human immunoglobulin G show pleiotropy with autoimmune diseases and haematological cancers.	IgG glycosylation	2,247 European ancestry individuals	NA	4p16.1	NR	rs16839553-G	0.992978201291118	8E-6	(IGP65)	1.1375	[0.64-1.64] unit increase	Illumina [~ 2500000] (imputed)	N
639	chr4	7159701	7159702	rs3894944	23870195	Wojczynski MK	2013-07-19	BMC Med Genet	Genetics of coronary artery calcification among African Americans, a meta-analysis.	Coronary artery calcification	5,823 African American individuals	9,992 European ancestry individuals	4p16.1	SORCS2	rs3894944-A	0.77	3E-6	(AA)	0.18	[0.1-0.26] unit increase	Affymetrix, Illumina [up to 2727966] (imputed)	N
640	chr4	7215321	7215322	rs4689642	26174813	Alemany S	2015-07-14	Am J Med Genet B Neuropsychiatr Genet	New suggestive genetic loci and biological pathways for attention function in adult attention-deficit/hyperactivity disorder.	Attention function in attention deficit hyperactive disorder	479 European ancestry adult cases	NA	4p16.1	SORCS2	rs4689642-G	0.254	4E-7	(HRTSE)	1.01	[0.62-1.4] unit increase	Illumina [799713]	N
640	chr4	7219932	7219933	rs4234798	21216879	Kaplan RC	2011-01-07	Hum Mol Genet	A genome-wide association study identifies novel loci associated with circulating IGF-I and IGFBP-3.	Insulin-like growth factors	10,280 European ancestry individuals	NA	4p16.1	SORCS2	rs4234798-T	0.39	5E-10	(IGFBP-3)			Affymetrix, Illumina [~ 2500000] (imputed)	N
641	chr4	7423750	7423751	rs7694661	23251661	Comuzzie AG	2012-12-04	PLoS One	Novel genetic loci identified for the pathophysiology of childhood obesity in the Hispanic population.	Obesity-related traits	815 Hispanic children from 263 families	NA	4p16.1	SORCS2	rs7694661-A	0.406	9E-6	(Fat mass deposition )	0.03	[NR] kcal/d increase	Illumina [899892]	N
641	chr4	7423750	7423751	rs7694661	23251661	Comuzzie AG	2012-12-04	PLoS One	Novel genetic loci identified for the pathophysiology of childhood obesity in the Hispanic population.	Obesity-related traits	815 Hispanic children from 263 families	NA	4p16.1	SORCS2	rs7694661-A	0.406	3E-6	(Fat mass change )	0.04	[NR] kg/y increase	Illumina [899892]	N
641	chr4	7459874	7459875	rs62277617	25188341	Beecham GW	2014-09-04	PLoS Genet	Genome-Wide Association Meta-analysis of Neuropathologic Features of Alzheimer's Disease and Related Dementias.	Hippocampal sclerosis	310 cases, 2,576 controls	NA	4p16.1	SORCS2	rs62277617-G	0.9132	8E-6		0.7386	[0.42-1.06] unit decrease	Affymetrix, Illumina [NR] (imputed)	N
644	chr4	7853159	7853160	rs4619890	25173105	Gharahkhani P	2014-08-31	Nat Genet	Common variants near ABCA1, AFAP1 and GMDS confer risk of primary open-angle glaucoma.	Glaucoma (primary open-angle)	1,155 European ancestry cases, 1,922 European ancestry controls	3,548 European ancestry cases, 9,496 European ancestry controls	4p16.1	AFAP1	rs4619890-G	0.50	7E-10		1.2	[NR]	Illumina [7594768] (imputed)	N
649	chr4	8503358	8503359	rs1949733	21659360	Wade R	2011-06-09	Haematologica	Association between single nucleotide polymorphism-genotype and outcome of patients with chronic lymphocytic leukemia in a randomized chemotherapy trial.	Response to antineoplastic agents	356 European ancestry cases	380 European ancestry cases	4p16.1	C4orf23, ACOX3	rs1949733-A	NR	8E-7		2.36	[1.60-3.47]	Illumina [326385]	N
650	chr4	8643084	8643085	rs12510524	24324551	Deng X	2013-11-20	PLoS One	Genome wide association study (GWAS) of Chagas cardiomyopathy in Trypanosoma cruzi seropositive subjects.	Parasitemia in Tripanosoma cruzi seropositivity	580 Brazilian ancestry individuals	NA	4p16.1	NR	rs12510524-?	NR	7E-6				Affymetrix [5486770] (imputed)	N
659	chr4	9790711	9790712	rs1850744	22566634	Benjamin DJ	2012-05-07	Proc Natl Acad Sci U S A	The genetic architecture of economic and political preferences.	Economic and political preferences	9,617 European ancestry individuals	NA	4p16.1	intergenic	rs1850744-T	NR	4E-6	(Risk)	0.305	[0.18-0.43] unit increase	Illumina [628922]	N
660	chr4	9915740	9915741	rs11722228	25967671	Li C	2015-05-13	Nat Commun	Genome-wide association analysis identifies three new risk loci for gout arthritis in Han Chinese.	Gout	1,255 Han Chinese ancestry male cases, 1,848 Han Chinese ancestry male controls	3,020 Han Chinese ancestry male cases, 4,424 Han Chinese ancestry male controls	4p16.1	NR	rs11722228-T	0.274	8E-6		1.53	[NR]	Affymetrix [603505]	N
660	chr4	9915740	9915741	rs11722228	24513273	Yang B	2014-02-11	BMC Med Genomics	A genome-wide association study identifies common variants influencing serum uric acid concentrations in a Chinese population.	Serum uric acid levels	3,451 Han Chinese ancestry individuals	8,830 Chinese ancestry individuals	4p16.1	SLC2A9	rs11722228-T	0.31	9E-31		0.043	[0.035-0.051] unit increase	Affymetrix, Illumina [658288]	N
660	chr4	9915740	9915741	rs11722228	20139978	Kamatani Y	2010-02-07	Nat Genet	Genome-wide association study of hematological and biochemical traits in a Japanese population.	Urate levels	8,868 Japanese ancestry individuals	NA	4p16.1	SLC2A9	rs11722228-T	0.45	7E-24		0.164	[0.13-0.2] unit increase	Illumina [561583]	N
660	chr4	9920346	9920347	rs10805346	25811787	Huffman JE	2015-03-26	PLoS One	Modulation of Genetic Associations with Serum Urate Levels by Body-Mass-Index in Humans.	Urate levels in overweight individuals	up to 10,058 European ancestry male individuals, up to 7,189 European ancestry female individuals	NA	4p16.1	SLC2A9	rs10805346-C	0.43	1E-31	(men)	0.17	[0.14-0.2] kg/m2 decrease	Affymetrix, Illumina [at least 188473] (imputed)	N
660	chr4	9920346	9920347	rs10805346	25811787	Huffman JE	2015-03-26	PLoS One	Modulation of Genetic Associations with Serum Urate Levels by Body-Mass-Index in Humans.	Urate levels in obese individuals	4,613 European ancestry male individuals, 4,690 European ancestry female individuals, 142 European ancestry individuals	NA	4p16.1	SLC2A9	rs10805346-C	0.44	4E-14	(men)	0.164	[0.12-0.21] kg/m2 decrease	Affymetrix, Illumina [at least 188473] (imputed)	N
660	chr4	9922166	9922167	rs16890979	25811787	Huffman JE	2015-03-26	PLoS One	Modulation of Genetic Associations with Serum Urate Levels by Body-Mass-Index in Humans.	Urate levels in lean individuals	up to 5,529 European ancestry male individuals, up to 9,753 European ancestry female individuals	NA	4p16.1	SLC2A9	rs16890979-C	0.75	1E-29	(Men)	0.254	[0.21-0.3] kg/m2 increase	Affymetrix, Illumina [at least 188473] (imputed)	N
660	chr4	9922166	9922167	rs16890979	18834626	Dehghan A	2008-10-01	Lancet	Association of three genetic loci with uric acid concentration and risk of gout: a genome-wide association study.	Urate levels	11,847 European ancestry individuals	11,024 European ancestry individuals, 3,843 African American individuals	4p16.1	SLC2A9	rs16890979-T	0.23	7E-168	(EA)	0.34	[0.30-0.38] SD decrease in serum uric acid level	Affymetrix, Illumina [up to 530683]	N
660	chr4	9922166	9922167	rs16890979	18759275	McArdle PF	2008-09-01	Arthritis Rheum	Association of a common nonsynonymous variant in GLUT9 with serum uric acid levels in old order amish.	Uric acid levels	408 Old Order Amish female individuals, 460 Old Order Amish male individuals	Framingham Heart Study (Sample size NR)	4p16.1	GLUT9	rs16890979-?	NR	1E-11		0.44	[0.32-0.56] mg/dl decrease in uric serum levels	Affymetrix [361034]	N
660	chr4	9923003	9923004	rs734553	21983786	Sulem P	2011-10-09	Nat Genet	Identification of low-frequency variants associated with gout and serum uric acid levels.	Serum uric acid levels	15,506 European ancestry individuals	NA	4p16.1	SLC2A9	rs734553-T	0.79	1E-80		0.24	[0.22-0.27] s.d. increase	Illumina [15957390] (imputed)	N
660	chr4	9923003	9923004	rs734553	21983786	Sulem P	2011-10-09	Nat Genet	Identification of low-frequency variants associated with gout and serum uric acid levels.	Gout	968 European ancestry cases, 40,000 European ancestry controls	NA	4p16.1	SLC2A9	rs734553-T	0.790	2E-7		1.39	[1.23-1.59]	Illumina [15957390] (imputed)	N
660	chr4	9923003	9923004	rs734553	19503597	Kolz M	2009-06-05	PLoS Genet	Meta-analysis of 28,141 individuals identifies common variants within five new loci that influence uric acid concentrations.	Uric acid levels	12,328 European ancestry males, 15,813 European ancestry females	NA	4p16.1	SLC2A9	rs734553-T	0.77	1E-41	(men)	0.22	[0.188-0.252] mg/dl increase	Affymetrix, Illumina [2493963] (imputed)	N
660	chr4	9923003	9923004	rs734553	19503597	Kolz M	2009-06-05	PLoS Genet	Meta-analysis of 28,141 individuals identifies common variants within five new loci that influence uric acid concentrations.	Uric acid levels	12,328 European ancestry males, 15,813 European ancestry females	NA	4p16.1	SLC2A9	rs734553-T	0.77	1E-192	(women)	0.4	[0.371-0.423] mg/dl increase	Affymetrix, Illumina [2493963] (imputed)	N
660	chr4	9924318	9924319	rs6832439	24379826	Voruganti VS	2013-12-16	Front Genet	Genome-wide association analysis confirms and extends the association of SLC2A9 with serum uric acid levels to Mexican Americans.	Serum uric acid levels	632 Mexican American individuals	NA	4p16.1	SLC2A9	rs6832439-A	0.36	3E-8				Illumina [NR] (imputed)	N
660	chr4	9925691	9925692	rs938554	24816252	Shin SY	2014-05-11	Nat Genet	An atlas of genetic influences on human blood metabolites.	Blood metabolite levels	7,824 European ancestry individuals	NA	4p16.1	SLC2A9	rs938554-C	0.23	6E-93	(urate)	0.035	[0.031-0.039] unit decrease	Affymetrix, Illumina [2100000] (imputed)	N
660	chr4	9926966	9926967	rs13129697	25811787	Huffman JE	2015-03-26	PLoS One	Modulation of Genetic Associations with Serum Urate Levels by Body-Mass-Index in Humans.	Urate levels in overweight individuals	up to 10,058 European ancestry male individuals, up to 7,189 European ancestry female individuals	NA	4p16.1	SLC2A9	rs13129697-G	0.28	3E-111	(women)	0.412	[0.38-0.45] kg/m2 decrease	Affymetrix, Illumina [at least 188473] (imputed)	N
660	chr4	9926966	9926967	rs13129697	25811787	Huffman JE	2015-03-26	PLoS One	Modulation of Genetic Associations with Serum Urate Levels by Body-Mass-Index in Humans.	Urate levels in obese individuals	4,613 European ancestry male individuals, 4,690 European ancestry female individuals, 142 European ancestry individuals	NA	4p16.1	SLC2A9	rs13129697-G	0.28	3E-59	(women)	0.376	[0.33-0.42] kg/m2 decrease	Affymetrix, Illumina [at least 188473] (imputed)	N
660	chr4	9926966	9926967	rs13129697	25811787	Huffman JE	2015-03-26	PLoS One	Modulation of Genetic Associations with Serum Urate Levels by Body-Mass-Index in Humans.	Urate levels in lean individuals	up to 5,529 European ancestry male individuals, up to 9,753 European ancestry female individuals	NA	4p16.1	SLC2A9	rs13129697-G	0.28	8E-150	(Women)	0.403	[0.37-0.43] kg/m2 decrease	Affymetrix, Illumina [at least 188473] (imputed)	N
660	chr4	9926966	9926967	rs13129697	22229870	Karns R	2012-01-09	Ann Hum Genet	Genome-wide association of serum uric acid concentration: replication of sequence variants in an island population of the Adriatic coast of Croatia.	Uric acid levels	1,300 European ancestry individuals	NA	4p16.1	WDR1, SLC2A9	rs13129697-G	0.36	2E-19		28.99	[NR] umol/L decrease	Affymetrix [2241249] (imputed)	N
660	chr4	9926966	9926967	rs13129697	20884846	Yang Q	2010-09-30	Circ Cardiovasc Genet	Multiple genetic loci influence serum urate levels and their relationship with gout and cardiovascular disease risk factors.	Urate levels	28,283 European ancestry individuals	22,054 European ancestry individuals	4p16.1	SLC2A9	rs13129697-T	0.73	4E-13	(Gout)	1.52	[1.35-1.69]	Affymetrix, Illumina [~ 2500000] (imputed)	N
660	chr4	9926966	9926967	rs13129697	20884846	Yang Q	2010-09-30	Circ Cardiovasc Genet	Multiple genetic loci influence serum urate levels and their relationship with gout and cardiovascular disease risk factors.	Urate levels	28,283 European ancestry individuals	22,054 European ancestry individuals	4p16.1	SLC2A9	rs13129697-G	0.27	2E-242	(Urate)	22.21	[20.90-23.52] umol/l decrease	Affymetrix, Illumina [~ 2500000] (imputed)	N
660	chr4	9926966	9926967	rs13129697	19260141	Zemunik T	2009-02-01	Croat Med J	Genome-wide association study of biochemical traits in Korcula Island, Croatia.	Biochemical measures	898 Korculan individuals	NA	4p16.1	SLC2A9	rs13129697-C	0.25	1E-9	(uric acid)	0.29	[0.21-0.37] umol/l decrease	Illumina [316730]	N
660	chr4	9927619	9927620	rs6838021	24816252	Shin SY	2014-05-11	Nat Genet	An atlas of genetic influences on human blood metabolites.	Blood metabolite ratios	Up to 5,591 European ancestry individuals	Up to 1,767 European ancestry individuals	4p16.1	SLC2A9	rs6838021-A	0.23	6E-68	(urate/histidine)	0.043	[0.037-0.049] unit decrease	Affymetrix, Illumina [2100000] (imputed)	N
660	chr4	9934743	9934744	rs737267	25898920	Korostishevsky M	2015-04-22	Eur J Hum Genet	Genomics and metabolomics of muscular mass in community-based sample of UK females.	Blood metabolite levels	3,953 European ancestry individuals	NA	4p16.1	NR	rs737267-?	NR	2E-59	(Urate levels)			Illumina [2300000]	N
660	chr4	9934743	9934744	rs737267	18327257	Vitart V	2008-03-09	Nat Genet	SLC2A9 is a newly identified urate transporter influencing serum urate concentration, urate excretion and gout.	Urate levels	794 European ancestry individuals	706 European ancestry individuals	4p16.1	SLC2A9	rs737267-C	0.31	3E-9		0.88	[NR] uM decrease in uric acid [females only]	Illumina [308140]	N
660	chr4	9935909	9935910	rs6855911	17997608	Li S	2007-11-09	PLoS Genet	The GLUT9 gene is associated with serum uric acid levels in Sardinia and Chianti cohorts.	Urate levels	4,305 Sardinian individuals	1,301 European ancestry individuals	4p16.1	GLUT9	rs6855911-A	0.74	2E-16		0.32	[NR] mg/dl increase	Affymetrix [362129]	N
660	chr4	9944051	9944052	rs12498742	23263486	Kottgen A	2012-12-23	Nat Genet	Genome-wide association analyses identify 18 new loci associated with serum urate concentrations.	Urate levels	49,825 European ancestry males, 60,522 European ancestry females	Up to 32,813 European ancestry individuals	4p16.1	SLC2A9	rs12498742-A	0.77	1E-700		0.373	[0.36-0.38] mg/dl increase	Affymetrix, Illumina, Perlegen [2450547] (imputed)	N
660	chr4	9946655	9946656	rs4475146	23263486	Kottgen A	2012-12-23	Nat Genet	Genome-wide association analyses identify 18 new loci associated with serum urate concentrations.	Gout	2,115 European ancestry cases, 67,259 European ancestry controls	1,036 European ancestry cases	4p16.1	SLC2A9	rs4475146-A	0.2237	4E-26		0.4682	[0.38-0.55] unit decrease	Affymetrix, Illumina [2538056] (imputed)	N
660	chr4	9956078	9956079	rs4481233	21886157	Suhre K	2011-08-31	Nature	Human metabolic individuality in biomedical and pharmaceutical research.	Metabolic traits	2,820 European ancestry individuals	NA	4p16.1	SLC2A9	rs4481233-T	0.193	6E-34	(urate, histidine)	0.074	[NR] unit decrease	Affymetrix, Illumina [534665]	N
661	chr4	9966379	9966380	rs7442295	18327256	Doring A	2008-03-09	Nat Genet	SLC2A9 influences uric acid concentrations with pronounced sex-specific effects.	Urate levels	1,644 European ancestry individuals	9,947 European ancestry individuals	4p16.1	SLC2A9	rs7442295-C	0.40	3E-70		0.35	[NR] mg/dl decrease in uric acid	Affymetrix [335152]	N
661	chr4	9966379	9966380	rs7442295	18179892	Wallace C	2008-01-10	Am J Hum Genet	Genome-wide association study identifies genes for biomarkers of cardiovascular disease: serum urate and dyslipidemia.	Urate levels	1,955 European ancestry hypertensive individuals	2,033 European ancestry individuals from 519 families, 1,461 European ancestry twins	4p16.1	WDR1, SLC2A9	rs7442295-A	0.79	2E-15		0.02	[0.02-0.03] mMol/L increase	Affymetrix [400496]	N
661	chr4	9978304	9978305	rs16868246	24816252	Shin SY	2014-05-11	Nat Genet	An atlas of genetic influences on human blood metabolites.	Blood metabolite levels	7,824 European ancestry individuals	NA	4p16.1	SLC2A9	rs16868246-C	0.21	2E-14	(histidine)	0.01	[0.008-0.012] unit increase	Affymetrix, Illumina [2100000] (imputed)	N
661	chr4	9985595	9985596	rs7680126	25811787	Huffman JE	2015-03-26	PLoS One	Modulation of Genetic Associations with Serum Urate Levels by Body-Mass-Index in Humans.	Urate levels in overweight individuals	up to 10,058 European ancestry male individuals, up to 7,189 European ancestry female individuals	NA	4p16.1	SLC2A9	rs7680126-G	0.22	3E-92		0.271	[0.25-0.3] kg/m2 decrease	Affymetrix, Illumina [at least 188473] (imputed)	N
661	chr4	9985595	9985596	rs7680126	25811787	Huffman JE	2015-03-26	PLoS One	Modulation of Genetic Associations with Serum Urate Levels by Body-Mass-Index in Humans.	Urate levels in obese individuals	4,613 European ancestry male individuals, 4,690 European ancestry female individuals, 142 European ancestry individuals	NA	4p16.1	SLC2A9	rs7680126-G	0.21	6E-62		0.298	[0.26-0.33] kg/m2 decrease	Affymetrix, Illumina [at least 188473] (imputed)	N
661	chr4	9985595	9985596	rs7680126	25811787	Huffman JE	2015-03-26	PLoS One	Modulation of Genetic Associations with Serum Urate Levels by Body-Mass-Index in Humans.	Urate levels in lean individuals	up to 5,529 European ancestry male individuals, up to 9,753 European ancestry female individuals	NA	4p16.1	SLC2A9	rs7680126-G	0.22	2E-134		0.341	[0.31-0.37] kg/m2 decrease	Affymetrix, Illumina [at least 188473] (imputed)	N
661	chr4	9994214	9994215	rs6449213	23703922	Li WD	2013-01-02	Obesity (Silver Spring)	A genome wide association study of plasma uric acid levels in obese cases and never-overweight controls.	Uric acid levels	487 European ancestry obese individuals, 472 non-obese individuals	NA	4p16.1	SLC2A9	rs6449213-?	NR	3E-12				Illumina [~ 550000]	N
661	chr4	9994214	9994215	rs6449213	23703922	Li WD	2013-01-02	Obesity (Silver Spring)	A genome wide association study of plasma uric acid levels in obese cases and never-overweight controls.	Uric acid levels	487 European ancestry obese individuals, 472 non-obese individuals	NA	4p16.1	SLC2A9	rs6449213-?	NR	2E-7	(Obese)			Illumina [~ 550000]	N
661	chr4	9995181	9995182	rs3775948	25646370	Matsuo H	2015-02-02	Ann Rheum Dis	Genome-wide association study of clinically defined gout identifies multiple risk loci and its association with clinical subtypes.	Gout	945 Japanese ancestry cases, 1,213 Japanese ancestry controls	1,048 Japanese ancestry cases, 1,334 Japanese ancestry controls	4p16.1	SLC2A9	rs3775948-G	0.56	6E-27		1.61	[1.47-1.75]	Illumina [570442]	N
661	chr4	9995181	9995182	rs3775948	22797727	Okada Y	2012-07-15	Nat Genet	Meta-analysis identifies multiple loci associated with kidney function-related traits in east Asian populations.	Renal function-related traits (urea)	21,417 East Asian ancestry individuals	11,657 East Asian ancestry individuals	4p16.1	SLC2A9	rs3775948-C	0.59	2E-65		0.1786	[0.16-0.20] mg/dl increase	Affymetrix, Illumina [2278301] (imputed)	N
661	chr4	9995181	9995182	rs3775948	21294900	Charles BA	2011-02-04	BMC Med Genomics	A genome-wide association study of serum uric acid in African Americans.	Uric acid levels	1,017 African American individuals	NA	4p16.1	SLC2A9	rs3775948-G	0.34	1E-8		0.211	[0.14-0.28] unit decrease	Affymetrix [2366856] (imputed)	N
661	chr4	10036338	10036339	rs3733585	24516586	Wu T	2014-02-06	PLoS One	Evidence of gene-environment interaction for two genes on chromosome 4 and environmental tobacco smoke in controlling the risk of nonsyndromic cleft palate.	Cleft plate (environmental tobacco smoke interaction)	259 Asian ancestry cases and their unaffected parents, 272 European ancestry cases and their unaffected parents, 19 cases and their unaffected parents	NA	4p16.1	WDR1, SLC2A9	rs3733585-C	0.412	2E-6		2.58	[1.61-4.14]	Illumina [~ 498000]	N
661	chr4	10050140	10050141	rs733175	22005930	Hollingworth P	2011-10-18	Mol Psychiatry	Genome-wide association study of Alzheimer's disease with psychotic symptoms.	Psychosis and Alzheimer's disease	1,039 European ancestry cases with psychosis, 5,659 European ancestry controls, 260 European, African American and Native American ancestry cases with psychosis from 264 families	NA	4p16.1	SLC2A9	rs733175-?	0.18	5E-6		1.37	[NR]	Illumina [1847262] (imputed)	N
661	chr4	10056375	10056376	rs7671266	21943158	Middelberg RP	2011-09-24	BMC Med Genet	Genetic variants in LPL, OASL and TOMM40/APOE-C1-C2-C4 genes are associated with multiple cardiovascular-related traits.	Cardiovascular disease risk factors	11,683 European ancestry individuals	NA	4p16.1	WDR1	rs7671266-T	0.21	9E-71	(UA)	0.305	[0.27-0.34] umol/l decrease	Illumina [NR] (imputed)	N
663	chr4	10274993	10274994	rs17407555	21688384	Wang	2011-06-17	Am J Med Genet B Neuropsychiatr Genet	Genome-wide association analysis of age at onset in schizophrenia in a European-American sample	Schizophrenia (age at onset)	1,162 European ancestry cases	1,068 European ancestry cases	4p16.1	RAF1P1, WDR1	rs17407555-?		5E-6		1.501	[NR] unit decrease	Affymetrix [722112]	N
663	chr4	10286300	10286301	rs4698014	23703922	Li WD	2013-01-02	Obesity (Silver Spring)	A genome wide association study of plasma uric acid levels in obese cases and never-overweight controls.	Uric acid levels	487 European ancestry obese individuals, 472 non-obese individuals	NA	4p16.1	SLC2A9	rs4698014-?	NR	8E-13	(Non-obese)			Illumina [~ 550000]	N
663	chr4	10324159	10324160	rs9291683	17903296	Kiel DP	2007-09-19	BMC Med Genet	Genome-wide association with bone mass and geometry in the Framingham Heart Study.	Bone mineral density	Up to 1,141 individuals from 241 families	NA	4p16.1	intergenic	rs9291683-?	NR	2E-6	(BUA)			Affymetrix [70897]	N
663	chr4	10331293	10331294	rs4698036	21943158	Middelberg RP	2011-09-24	BMC Med Genet	Genetic variants in LPL, OASL and TOMM40/APOE-C1-C2-C4 genes are associated with multiple cardiovascular-related traits.	Cardiovascular disease risk factors	11,683 European ancestry individuals	NA	4p16.1	intergenic	rs4698036-G	0.22	2E-52	(UA)	0.257	[0.22-0.29] umol/l decrease	Illumina [NR] (imputed)	N
666	chr4	10726852	10726853	rs16872571	23049088	Meng W	2012-10-09	Invest Ophthalmol Vis Sci	A genome-wide association study provides evidence for association of chromosome 8p23 (MYP10) and 10q21.1 (MYP15) with high myopia in the French Population.	Myopia (pathological)	187 European ancestry cases, 1064 European ancestry controls		4p16.1	intergenic	rs16872571-?	0.519	2E-10			[NR]	Affymetrix, Illumina [152234]	N
666	chr4	10726852	10726853	rs16872571	22561518	Jin Y	2012-05-06	Nat Genet	Genome-wide association analyses identify 13 new susceptibility loci for generalized vitiligo.	Vitiligo	418 European ancestry cases, 2,810 European ancestry controls	1,377 European ancestry cases, 1,284 European ancestry controls	4p16.1	CLNK	rs16872571-C	0.56	2E-8		1.21	[NR]	Illumina [495821]	N
666	chr4	10727356	10727357	rs13142500	24390342	Okada Y	2013-12-25	Nature	Genetics of rheumatoid arthritis contributes to biology and drug discovery.	Rheumatoid arthritis	up to 14,361 European ancestry cases, up to 42,923 European ancestry controls, up to 4,873 East Asian ancestry cases, up to 17,642 East Asian ancestry controls	up to 3,775 European ancestry cases, up to 5,801 European ancestry controls, up to 6,871 East Asian ancestry cases, up to 6,392 East Asian ancestry controls	4p16.1	CLNK	rs13142500-C	0.49	3E-9		1.1	[1.07-1.13]	Affymetrix, Illumina [up to 9739303] (imputed)	N
666	chr4	10727356	10727357	rs13142500	24390342	Okada Y	2013-12-25	Nature	Genetics of rheumatoid arthritis contributes to biology and drug discovery.	Rheumatoid arthritis	up to 14,361 European ancestry cases, up to 42,923 European ancestry controls, up to 4,873 East Asian ancestry cases, up to 17,642 East Asian ancestry controls	up to 3,775 European ancestry cases, up to 5,801 European ancestry controls, up to 6,871 East Asian ancestry cases, up to 6,392 East Asian ancestry controls	4p16.1	CLNK	rs13142500-C	0.45	2E-6	(EA)	1.1	[1.06-1.15]	Affymetrix, Illumina [up to 9739303] (imputed)	N
669	chr4	11040289	11040290	rs2904297	25429627	Oryoji D	2014-11-27	J Clin Endocrinol Metab	Identification of a Hashimoto thyroiditis susceptibility locus via a genome-wide comparison with Graves' disease.	Hashimoto thyroiditis versus Graves' disease	263 Japanese ancestry Hashimoto thyroiditis cases, 260 Japanese ancestry Graves' disease cases	181 Japanese ancestry Hashimoto thyroiditis cases, 286 Japanese ancestry Graves' disease cases	4p16.1	intergenic	rs2904297-?	0.763	7E-6		1.72	[1.37-2.22]	Illumina [546173]	N
669	chr4	11115864	11115865	rs16878196	26174813	Alemany S	2015-07-14	Am J Med Genet B Neuropsychiatr Genet	New suggestive genetic loci and biological pathways for attention function in adult attention-deficit/hyperactivity disorder.	Attention function in attention deficit hyperactive disorder	479 European ancestry adult cases	NA	4p16.1	MIR572	rs16878196-T	0.052	7E-6	(HRTSE)	1.71	[0.97-2.45] unit decrease	Illumina [799713]	N
672	chr4	11469729	11469730	rs4916646	26242244	Ma Y	2015-08-05	Sci Rep	Association of chromosome 5q21.3 polymorphisms with the exploratory eye movement dysfunction in schizophrenia.	Exploratory eye movement dysfunction in schizophrenia (cognitive search score)	128 Han Chinese ancestry cases	NA	4p15.33	HS3ST1	rs4916646-?	NR	3E-7		2.125	[1.36-2.89] unit decrease	Illumina [498648]	N
672	chr4	11503603	11503604	rs1390096	22719876	Kawaguchi T	2012-06-14	PLoS One	Genetic polymorphisms of the human PNPLA3 gene are strongly associated with severity of non-alcoholic fatty liver disease in Japanese.	Nonalcoholic fatty liver disease	529 Japanese ancestry cases, 932 Japanese ancestry controls	NA	4p15.33	HS3ST1	rs1390096-A	0.372	3E-6		1.44	[1.24-1.68]	Illumina [484751]	N
673	chr4	11630048	11630049	rs6448799	24162737	European Alzheimer's Disease Initiative (EADI)	2013-10-27	Nat Genet	Meta-analysis of 74,046 individuals identifies 11 new susceptibility loci for Alzheimer's disease.	Alzheimer's disease (late onset)	17,008 European ancestry cases, 37,154 European ancestry controls	8,572 European ancestry cases, 11,312 European ancestry controls	4p15.33	HS3ST1	rs6448799-T	0.3	7E-8		1.08	[1.05-1.11]	Illumina [7055881] (imputed)	N
674	chr4	11674660	11674661	rs7671189	23251661	Comuzzie AG	2012-12-04	PLoS One	Novel genetic loci identified for the pathophysiology of childhood obesity in the Hispanic population.	Obesity-related traits	815 Hispanic children from 263 families	NA	4p15.33	intergenic	rs7671189-A	0.375	3E-6	(Folate )	0.03	[NR] nmol/L increase	Illumina [899892]	N
676	chr4	12026866	12026867	rs113991851	26053186	Park SL	2015-06-08	PLoS One	Mercapturic Acids Derived from the Toxicants Acrolein and Crotonaldehyde in the Urine of Cigarette Smokers from Five Ethnic Groups with Differing Risks for Lung Cancer.	3-hydroxypropylmercapturic acid levels in smokers	362 African American current smoker individuals, 329 Native Hawaiian ancestry current smoker individuals, 438 European ancestry current smoker individuals, 449 Latino current smoker individuals, 704 Japanese ancestry current smoker individuals	NA	4p15.33	NR	rs113991851-?	NR	1E-7	(Latino)	1.3931	[NR] unit decrease	Illumina [up to 11892802] (imputed)	N
677	chr4	12099334	12099335	rs1479279	25918132	Yucesoy B	2015-04-26	Toxicol Sci	Genome-wide association study identifies novel loci associated with diisocyanate-induced occupational asthma.	Diisocyanate-induced asthma	74 European ancestry cases, 824 European ancestry controls	NA	4p15.33	LOC644753, HSP90AB2P	rs1479279-G	0.016	2E-6		5.0	[2.42-10.33]	Illumina [1556551]	N
677	chr4	12111548	12111549	rs187075894	23319000	Luykx JJ	2013-01-15	Mol Psychiatry	Genome-wide association study of monoamine metabolite levels in human cerebrospinal fluid.	Metabolite levels (MHPG)	up to 398 European ancestry individuals	NA	4p15.33	intergenic	rs187075894-C		8E-7		0.3145	unit increase	Illumina [5767231] (imputed)	N
677	chr4	12172668	12172669	rs6858365	25918132	Yucesoy B	2015-04-26	Toxicol Sci	Genome-wide association study identifies novel loci associated with diisocyanate-induced occupational asthma.	Diisocyanate-induced asthma	74 European ancestry cases, 824 European ancestry controls	NA	4p15.33	LOC644753, HSP90AB2P	rs6858365-A	0.015	9E-7		5.21	[2.51-10.82]	Illumina [1556551]	N
680	chr4	12498886	12498887	rs7665957	23251661	Comuzzie AG	2012-12-04	PLoS One	Novel genetic loci identified for the pathophysiology of childhood obesity in the Hispanic population.	Obesity-related traits	815 Hispanic children from 263 families	NA	4p15.33	HSP90AB2P	rs7665957-A	0.0060	5E-7	(Sleep duration )	0.01	[NR] min/d increase	Illumina [899892]	N
680	chr4	12500220	12500221	rs62295889	23251661	Comuzzie AG	2012-12-04	PLoS One	Novel genetic loci identified for the pathophysiology of childhood obesity in the Hispanic population.	Obesity-related traits	815 Hispanic children from 263 families	NA	4p15.33	RAB28	rs62295889-G	0.026	6E-6	(Urinary free epinephrine )	0.03	[NR] nmol/d increase	Illumina [899892]	N
680	chr4	12579845	12579846	rs10002492	23382691	Lauc G	2013-01-31	PLoS Genet	Loci associated with N-glycosylation of human immunoglobulin G show pleiotropy with autoimmune diseases and haematological cancers.	IgG glycosylation	2,247 European ancestry individuals	NA	4p15.33	NR	rs10002492-G	0.167227182224207	8E-6	(IGP23)	0.1837	[0.1-0.26] unit decrease	Illumina [~ 2500000] (imputed)	N
682	chr4	12769231	12769232	rs11945798	23738518	Luciano M	2013-06-05	Genes Brain Behav	A genome-wide association study for reading and language abilities in two population cohorts.	Word reading	6,649 European ancestry children and adolescents		4p15.33	intergenic	rs11945798-T	0.96	5E-6		0.175	[0.1-0.25] unit decrease	Illumina [~ 2400000] (imputed)	N
682	chr4	12773993	12773994	rs16887552	24009623	Jiang J	2013-08-30	Front Genet	Genome-wide association study for biomarker identification of Rapamycin and Everolimus using a lymphoblastoid cell line system.	Response to mTOR inhibitor (everolimus)	87 European ancestry individuals, 91 African American individuals, 94 Han Chinese ancestry individuals	NA	4p15.33	intergenic	rs16887552-?	NR	8E-6		0.24	[NR] unit decrease	Affymetrix, Illumina [1348798]	N
683	chr4	12963573	12963574	rs763318	25282103	Wood AR	2014-10-05	Nat Genet	Defining the role of common variation in the genomic and biological architecture of adult human height.	Height	253,288 European ancestry individuals	80,067 European ancestry individuals	4p15.33	RAB28	rs763318-A	0.468	8E-13		0.021	[0.015-0.027] unit decrease	Affymetrix, Illumina, Perlegen [2550858] (imputed)	N
684	chr4	13102350	13102351	rs13122273	22228203	Aslibekyan S	2012-01-05	Pharmacogenet Genomics	A genome-wide association study of inflammatory biomarker changes in response to fenofibrate treatment in the Genetics of Lipid Lowering Drug and Diet Network.	Inflammatory biomarkers	1,092 European ancestry individuals	NA	4p15.33	intergenic	rs13122273-?	NR	9E-7	(C-reactive protein)			Affymetrix [2543887] (imputed)	N
685	chr4	13116761	13116762	rs491376	22041458	Clark SL	2011-11-01	Psychol Med	Pharmacogenomic study of side-effects for antidepressant treatment options in STAR*D.	Response to anti-depressant treatment in major depressive disorder	1,151 European ancestry cases, 288 African American cases	NA	4p15.33	intergenic	rs491376-C	0.01	2E-6	(Citalopram+Buspirone, Dizziness)			Affymetrix [421789]	N
685	chr4	13122534	13122535	rs573332	22041458	Clark SL	2011-11-01	Psychol Med	Pharmacogenomic study of side-effects for antidepressant treatment options in STAR*D.	Response to anti-depressant treatment in major depressive disorder	1,151 European ancestry cases, 288 African American cases	NA	4p15.33	intergenic	rs573332-G	0.11	1E-6	(Citalopram+Buspirone, Dizziness)			Affymetrix [421789]	N
686	chr4	13242796	13242797	rs733048	24347629	Shaffer JR	2013-12-17	G3 (Bethesda)	Genome-wide association study of periodontal health measured by probing depth in adults ages 18-49 years.	Periodontal disease-related phenotypes	93 European ancestry cases, 83 European ancestry individuals, 497 European ancestry controls	NA	4p15.33	RAB28, BOD1L, NKX3-2, HSP90AB2P	rs733048-?	0.22	4E-6	(PD2)	1.95	[NR]	Illumina [~ 1400000] (imputed)	N
686	chr4	13242796	13242797	rs733048	24347629	Shaffer JR	2013-12-17	G3 (Bethesda)	Genome-wide association study of periodontal health measured by probing depth in adults ages 18-49 years.	Periodontal disease-related phenotypes	93 European ancestry cases, 83 European ancestry individuals, 497 European ancestry controls	NA	4p15.33	RAB28, BOD1L, NKX3-2, HSP90AB2P	rs733048-?	0.22	1E-6	(PD1)	2.4	[NR]	Illumina [~ 1400000] (imputed)	N
690	chr4	13794415	13794416	rs10489087	17903294	Yang Q	2007-09-19	BMC Med Genet	Genome-wide association and linkage analyses of hemostatic factors and hematological phenotypes in the Framingham Heart Study.	Hemostatic factors and hematological phenotypes	Up to 1,062 European ancestry individuals	NA	4p15.33	intergenic	rs10489087-?	0.13	5E-6	(RBCC)			Affymetrix [70897]	N
691	chr4	13914372	13914373	rs10805321	21990027	Drago A	2011-10-11	Am J Med Genet B Neuropsychiatr Genet	The genetics of antipsychotic induced tremors: a genome-wide pathway analysis on the STEP-BD SCP sample.	Response to antipsychotic therapy (extrapyramidal side effects)	409 European and other ancestry bipolar cases	NA	4p15.33	NR	rs10805321-?	NR	9E-6		0.3944	[NR] unit increase	Affymetrix [NR]	N
692	chr4	14144207	14144208	rs6844339	23251661	Comuzzie AG	2012-12-04	PLoS One	Novel genetic loci identified for the pathophysiology of childhood obesity in the Hispanic population.	Obesity-related traits	815 Hispanic children from 263 families	NA	4p15.33	LOC152742	rs6844339-G	0.328	6E-6	(RANTES )	0.03	[NR] pg/mL increase	Illumina [899892]	N
695	chr4	14438809	14438810	rs35333254	24939585	Fransen E	2014-06-18	Eur J Hum Genet	Genome-wide association analysis demonstrates the highly polygenic character of age-related hearing impairment.	Age-related hearing impairment	1,489 European ancestry individuals	NA	4p15.33	intergenic	rs35333254-?		5E-6	(PC3)	0.0652	[NR] unit increase	Illumina [4167292] (imputed)	N
698	chr4	14918967	14918968	rs17381785	25811787	Huffman JE	2015-03-26	PLoS One	Modulation of Genetic Associations with Serum Urate Levels by Body-Mass-Index in Humans.	Urate levels in overweight individuals	up to 10,058 European ancestry male individuals, up to 7,189 European ancestry female individuals	NA	4p15.33	CPEB2_AS1	rs17381785-C	0.31	8E-6		0.054	[0.030-0.078] kg/m2 decrease	Affymetrix, Illumina [at least 188473] (imputed)	N
699	chr4	14967168	14967169	rs1494950	24569950	Hatemi PK	2014-02-26	Behav Genet	Genetic influences on political ideologies: twin analyses of 19 measures of political ideologies from five democracies and genome-wide findings from three populations.	Political ideology	11,388 European ancestry individuals from 6,758 families	NA	4p15.33	NR	rs1494950-?		9E-6		0.3081	[0.17-0.44] unit decrease	Illumina [> 269840] (imputed)	N
702	chr4	15354384	15354385	rs114133078	24324551	Deng X	2013-11-20	PLoS One	Genome wide association study (GWAS) of Chagas cardiomyopathy in Trypanosoma cruzi seropositive subjects.	PR interval in Tripanosoma cruzi seropositivity	580 Brazilian ancestry individuals	NA	4p15.32	C1QTNF7	rs114133078-?	NR	2E-7				Affymetrix [5486770] (imputed)	N
702	chr4	15397363	15397364	rs16891867	20585324	Dick DM	2010-06-27	Mol Psychiatry	Genome-wide association study of conduct disorder symptomatology.	Conduct disorder (symptom count)	872 European, African American and other ancestry substance dependence cases, 3,091 European, African American and other ancestry controls	NA	4p15.32	C1QTNF7	rs16891867-G	0.218	4E-6	(AA)	0.148	[NR] unit increase	Illumina [948658]	N
702	chr4	15397363	15397364	rs16891867	20585324	Dick DM	2010-06-27	Mol Psychiatry	Genome-wide association study of conduct disorder symptomatology.	Conduct disorder (symptom count)	872 European, African American and other ancestry substance dependence cases, 3,091 European, African American and other ancestry controls	NA	4p15.32	C1QTNF7	rs16891867-G	0.097	3E-9		0.15	[NR] unit increase	Illumina [948658]	N
702	chr4	15397905	15397906	rs1861046	20585324	Dick DM	2010-06-27	Mol Psychiatry	Genome-wide association study of conduct disorder symptomatology.	Conduct disorder	872 European, African American and other ancestry substance dependence cases, 3,091 European, African American and other ancestry controls	NA	4p15.32	C1QTNF7	rs1861046-A	0.095	6E-8		1.65	[1.38-1.98]	Illumina [948658]	N
703	chr4	15482359	15482360	rs1861050	20585324	Dick DM	2010-06-27	Mol Psychiatry	Genome-wide association study of conduct disorder symptomatology.	Conduct disorder	872 European, African American and other ancestry substance dependence cases, 3,091 European, African American and other ancestry controls	NA	4p15.32	KIAA1345	rs1861050-T	0.063	8E-6		1.63	[1.31-2.01]	Illumina [948658]	N
703	chr4	15545409	15545410	rs9918079	23251661	Comuzzie AG	2012-12-04	PLoS One	Novel genetic loci identified for the pathophysiology of childhood obesity in the Hispanic population.	Obesity-related traits	815 Hispanic children from 263 families	NA	4p15.32	CC2D2A	rs9918079-A	0.115	6E-6	(LDL )	0.04	[NR] mg/dL increase	Illumina [899892]	N
705	chr4	15737100	15737101	rs11724635	25064009	Nalls MA	2014-07-27	Nat Genet	Large-scale meta-analysis of genome-wide association data identifies six new risk loci for Parkinson's disease.	Parkinson's disease	13,708 European ancestry cases, 95,282 European ancestry controls	5,353 European ancestry cases, 5,551 European ancestry controls	4p15.32	BST1	rs11724635-A	0.553	9E-18		1.126	[1.1-1.15]	Illumina [7893274] (imputed)	N
705	chr4	15737100	15737101	rs11724635	21292315	Nalls MA	2011-02-01	Lancet	Imputation of sequence variants for identification of genetic risks for Parkinson's disease: a meta-analysis of genome-wide association studies.	Parkinson's disease	5,333 European ancestry cases, 12,019 European ancestry controls	7,053 cases, 9,007 controls	4p15.32	BST1	rs11724635-A	0.56	1E-16		1.15	[1.11-1.19]	Illumina [7689524] (imputed)	N
705	chr4	15737347	15737348	rs4698412	22451204	Pankratz N	2012-03-01	Ann Neurol	Meta-analysis of Parkinson's disease: identification of a novel locus, RIT2.	Parkinson's disease	4,238 European ancestry cases, 4,239 European ancestry controls	3,738 European ancestry cases, 2,111 European ancestry controls	4p15.32	BST1	rs4698412-?	NR	3E-7		1.14	[NR]	Illumina [2500000] (imputed)	N
705	chr4	15737347	15737348	rs4698412	21084426	Saad M	2010-11-17	Hum Mol Genet	Genome-wide association study confirms BST1 and suggests a locus on 12q24 as the risk loci for Parkinson's disease in the European population.	Parkinson's disease	1,039 European ancestry cases, 1,984 European ancestry controls	3,232 European ancestry cases, 7,064 European ancestry controls	4p15.32	BST1	rs4698412-A	0.55	2E-6		1.14	[1.08-1.20]	Illumina [492929]	N
705	chr4	15737936	15737937	rs4538475	19915576	Satake W	2009-11-15	Nat Genet	Genome-wide association study identifies common variants at four loci as genetic risk factors for Parkinson's disease.	Parkinson's disease	988 Japanese ancestry cases, 2,521 Japanese ancestry controls	933 Japanese ancestry cases, 15,753 Japanese ancestry controls	4p15.32	BST1	rs4538475-?	NR	3E-9		1.24	[1.16-1.34]	Illumina [435470]	N
705	chr4	15742128	15742129	rs3893377	21685187	Siedlinski M	2011-06-16	Thorax	Genome-wide association study of smoking behaviours in patients with COPD.	Current cigarettes per day in chronic obstructive pulmonary disease	1,113 European ancestry cases	NA	4p15.32	BST1	rs3893377-C	0.8	5E-6		0.289	unit increase	Illumina [~ 6300000] (imputed)	N
706	chr4	15964862	15964863	rs4698433	23534349	Jeff JM	2013-03-28	Ann Hum Genet	Generalization of variants identified by genome-wide association studies for electrocardiographic traits in African Americans.	QT interval	455 African American individuals	NA	4p15.32	FGFBP2	rs4698433-T		6E-6		7.23	[NR] ms increase	Illumina [> 930000]	N
707	chr4	15995124	15995125	rs17387100	24964207	Mullins N	2014-06-25	Am J Med Genet B Neuropsychiatr Genet	Genetic relationships between suicide attempts, suicidal ideation and major psychiatric disorders: a genome-wide association and polygenic scoring study.	Suicide attempts in depression or bipolar disorder	426 European ancestry cases, 2,844 European ancestry controls	NA	4p15.32	PROM1	rs17387100-G	0.078	8E-7		1.76	[1.54-1.99]	Illumina [up to 503016]	N
707	chr4	16002287	16002288	rs17478107	20707712	Mosing MA	2010-08-01	Twin Res Hum Genet	A genome-wide association study of self-rated health.	Self-rated health	6,706 European individuals from 2,585 independent families	NA	4p15.32	PROM1	rs17478107-C	0.28	9E-6		0.02	[NR] unit decrease	Illumina [2380486] (imputed)	N
707	chr4	16018323	16018324	rs2531154	23064961	Shaffer JR	2012-10-11	J Dent Res	GWAS of dental caries patterns in the permanent dentition.	Dental caries	920 European ancestry individuals	NA	4p15.32	PROM1	rs2531154-?	NR	9E-7	(DMFS5max)			Illumina [518997]	N
707	chr4	16022539	16022540	rs2677780	23470693	Zeng Z	2013-03-07	J Dent Res	Genome-wide association studies of pit-and-fissure- and smooth-surface caries in permanent dentition.	Smooth-surface caries	982 European ancestry individuals	NA	4p15.32	NR	rs2677780-A	0.9356	2E-6		6.3471	[NR] unit decrease	Illumina [1200000] (imputed)	N
708	chr4	16167953	16167954	rs2271749	24665060	Argos M	2014-03-24	J Med Genet	Genome-wide association study of smoking behaviours among Bangladeshi adults.	Smoking initiation	754 Bangladeshi ancestry never smoker males, 2,565 Bangladeshi ancestry never smoker females, 1,837 Bangladeshi ancestry ever smoker males, 198 Bangladeshi ancestry ever smoker females	NA	4p15.32	NR	rs2271749-?		3E-6	(females)			Illumina [1211988] (imputed)	N
710	chr4	16514407	16514408	rs955943	23585552	Kirin M	2013-04-11	Hum Mol Genet	Genome-wide association study identifies genetic risk underlying primary rhegmatogenous retinal detachment.	Rhegmatogenous retinal detachment	867 European ancestry cases, 1,953 European ancestry controls	1,966 European ancestry cases, 5,918 European ancestry controls	4p15.32	LDB2	rs955943-A	0.067	5E-6		1.41	[1.21-1.64]	Illumina [299737]	N
713	chr4	16893892	16893893	rs1483012	23534349	Jeff JM	2013-03-28	Ann Hum Genet	Generalization of variants identified by genome-wide association studies for electrocardiographic traits in African Americans.	QT interval	455 African American individuals	NA	4p15.32	LDB2	rs1483012-G		7E-6		6.02	[NR] ms increase	Illumina [> 930000]	N
713	chr4	16908003	16908004	rs6819013	23534349	Jeff JM	2013-03-28	Ann Hum Genet	Generalization of variants identified by genome-wide association studies for electrocardiographic traits in African Americans.	QT interval	455 African American individuals	NA	4p15.32	intergenic	rs6819013-A		6E-6		6.06	[NR] ms increase	Illumina [> 930000]	N
715	chr4	17135342	17135343	rs4698169	22365631	Greenwood TA	2012-02-22	Biol Psychiatry	Genome-wide association study of temperament in bipolar disorder reveals significant associations with three novel Loci.	Temperament (bipolar disorder)	1,263 European ancestry cases, 1,434 European ancestry controls	NA	4p15.32	intergenic	rs4698169-?	NR	2E-6	(Anxious)	2.11	[NR] unit increase	Affymetrix [703012]	N
716	chr4	17221232	17221233	rs12643440	23934736	Yu B	2013-08-11	Genet Epidemiol	Genome-wide association study of a heart failure related metabolomic profile among African Americans in the Atherosclerosis Risk in Communities (ARIC) study.	Metabolite levels (Pyroglutamine)	1,260 African American individuals	NA	4p15.32	LOC729006	rs12643440-C		5E-6		0.17	[-0.10-0.25] unit decrease	Affymetrix [~ 2500000] (imputed)	N
718	chr4	17435089	17435090	rs2518590	21844884	Wheeler	2011-08-16	Pharmacogenomics J	Genome-wide meta-analysis identifies variants associated with platinating agent susceptibility across populations	Response to platinum-based chemotherapy (carboplatin)	176 Sub-Saharan African ancestry lymphoblastoid cell lines, 83 African ancestry lymphoblastoid cell lines, 175 East Asian ancestry lymphoblastoid cell lines, 174 European ancestry lymphoblastoid cell lines	NA	4p15.32	intergenic	rs2518590-?		8E-6				NR [~ 3000000] (imputed)	N
719	chr4	17682833	17682834	rs1008375	24324551	Deng X	2013-11-20	PLoS One	Genome wide association study (GWAS) of Chagas cardiomyopathy in Trypanosoma cruzi seropositive subjects.	Parasitemia in Tripanosoma cruzi seropositivity	580 Brazilian ancestry individuals	NA	4p15.32	NR	rs1008375-?	NR	9E-6				Affymetrix [5486770] (imputed)	N
720	chr4	17797965	17797966	rs7678436	25429064	He M	2014-11-26	Hum Mol Genet	Meta-analysis of genome-wide association studies of adult height in East Asians identifies 17 novel loci.	Height	36,227 East Asian ancestry individuals	57,699 East Asian ancestry individuals	4p15.31	FAM184B, C4orf30	rs7678436-A	0.33	2E-40		0.085	[0.071-0.099] unit decrease	Affymetrix, Illumina [2704730] (imputed)	N
720	chr4	17797965	17797966	rs7678436	20189936	Okada Y	2010-02-26	Hum Mol Genet	A genome-wide association study in 19 633 Japanese subjects identified LHX3-QSOX2 and IGF1 as adult height loci.	Height	19,633 Japanese ancestry individuals	NA	4p15.31	LCORL, NCAPG	rs7678436-A	0.26	8E-15		0.09	[0.07-0.11] cm decrease	Illumina [420885]	N
720	chr4	17815888	17815889	rs16895802	25429064	He M	2014-11-26	Hum Mol Genet	Meta-analysis of genome-wide association studies of adult height in East Asians identifies 17 novel loci.	Height	36,227 East Asian ancestry individuals	57,699 East Asian ancestry individuals	4p15.31	NCAPG	rs16895802-C	0.88	2E-40		0.103	[0.087-0.119] unit increase	Affymetrix, Illumina [2704730] (imputed)	N
721	chr4	17877486	17877487	rs13131350	25429064	He M	2014-11-26	Hum Mol Genet	Meta-analysis of genome-wide association studies of adult height in East Asians identifies 17 novel loci.	Height	36,227 East Asian ancestry individuals	57,699 East Asian ancestry individuals	4p15.31	LCORL	rs13131350-A	0.74	1E-53		0.095	[0.081-0.109] unit increase	Affymetrix, Illumina [2704730] (imputed)	N
721	chr4	17919810	17919811	rs925098	22021425	Carty CL	2011-10-21	Hum Mol Genet	Genome-wide association study of body height in African Americans: the Women's Health Initiative SNP Health Association Resource (SHARe).	Height	8,149 African American female individuals	Up to 20,809 African American and African ancestry individuals	4p15.31	LCORL	rs925098-G	0.35	3E-14		0.056	[0.036-0.076] unit increase	Affymetrix [855034]	N
721	chr4	17936633	17936634	rs7692995	25282103	Wood AR	2014-10-05	Nat Genet	Defining the role of common variation in the genomic and biological architecture of adult human height.	Height	253,288 European ancestry individuals	80,067 European ancestry individuals	4p15.31	LCORL	rs7692995-T	0.848	1E-71		0.074	[0.066-0.082] unit increase	Affymetrix, Illumina, Perlegen [2550858] (imputed)	N
721	chr4	17944839	17944840	rs16896068	18391952	Weedon MN	2008-04-06	Nat Genet	Genome-wide association analysis identifies 20 loci that influence adult height.	Height	13,665 European ancestry individuals	16,482 European ancestry individuals	4p15.31	LCORL	rs16896068-A	0.16	2E-13		0.07	[0.03-0.11] s.d. decrease (males)	Affymetrix [402951]	N
721	chr4	17946431	17946432	rs2724475	20881960	Lango Allen H	2010-09-29	Nature	Hundreds of variants clustered in genomic loci and biological pathways affect human height.	Height	133,653 European ancestry individuals	50,074 European ancestry individuals	4p15.31	LCORL	rs2724475-?	NR	2E-9	(Conditioned on rs6449353)		[NR]	Affymetrix, Illumina [2834208] (imputed)	N
721	chr4	17952207	17952208	rs6845078	23563607	Berndt SI	2013-04-07	Nat Genet	Genome-wide meta-analysis identifies 11 new loci for anthropometric traits and provides insights into genetic architecture.	Height	8,097 European ancestry tall individuals, 8,099 European ancestry short individuals	4,872 European ancestry tall individuals, 4,831 European ancestry short individuals	4p15.31	LCORL	rs6845078-C	0.85	3E-22		1.38	[NR]	Affymetrix, Illumina [~ 2800000] (imputed)	N
722	chr4	17993409	17993410	rs724577	23202124	Horikoshi M	2012-12-02	Nat Genet	New loci associated with birth weight identify genetic links between intrauterine growth and adult height and metabolism.	Birth weight	Up to 26,836 European ancestry individuals	Up to 42,519 European ancestry individuals	4p15.31	LCORL	rs724577-C	0.73	5E-11		0.042	[0.030-0.054] gram decrease	Affymetrix, Illumina [~ 2700000] (imputed)	N
722	chr4	17993409	17993410	rs724577	21998595	N'Diaye A	2011-10-06	PLoS Genet	Identification, replication, and fine-mapping of Loci associated with adult height in individuals of african ancestry.	Height	20,427 African ancestry individuals	Up to 16,436 African American individuals	4p15.31	LCORL	rs724577-A	0.31	1E-15		0.067	[0.051-0.083] unit increase	Affymetrix, Illumina [3310998] (imputed)	N
722	chr4	18017729	18017730	rs6830062	20397748	Liu JZ	2010-04-01	Twin Res Hum Genet	Genome-wide association study of height and body mass index in Australian twin families.	Height	11,536 European ancestry individuals	NA	4p15.31	LC0RL	rs6830062-T	0.84	8E-6		0.09	[0.04-0.14] SD increase	Illumina [559712] (imputed)	N
722	chr4	18017729	18017730	rs6830062	19343178	Soranzo N	2009-04-03	PLoS Genet	Meta-analysis of genome-wide scans for human adult stature identifies novel Loci and associations with measures of skeletal frame size.	Height	12,611 European ancestry individuals	7,187 European ancestry individuals	4p15.31	LCORL	rs6830062-?	0.23	5E-9		0.1	[0.07-0.13] s.d. increase	Illumina [229216]	N
722	chr4	18017729	18017730	rs6830062	18391951	Gudbjartsson DF	2008-04-06	Nat Genet	Many sequence variants affecting diversity of adult human height.	Height	30,968 European ancestry individuals	8,541 European ancestry individuals	4p15.31	LCORL, NCAPG	rs6830062-T	0.89	1E-10		6.3	[4.34-8.26] % s.d. increase	Affymetrix, Illumina [up to 304226]	N
722	chr4	18024120	18024121	rs1380294	25281659	van der Valk RJ	2014-10-03	Hum Mol Genet	A novel common variant in DCST2 is associated with length in early life and height in adulthood.	Infant length	28,238 European ancestry individuals	NA	4p15.31	LCORL	rs1380294-T	0.15	3E-14		0.108	[0.081-0.135] unit decrease	Affymetrix, Illumina [2193675] (imputed)	N
722	chr4	18033487	18033488	rs6449353	25281659	van der Valk RJ	2014-10-03	Hum Mol Genet	A novel common variant in DCST2 is associated with length in early life and height in adulthood.	Birth length	28,459 European ancestry individuals	16,145 European ancestry individuals, 280 Moroccan ancestry individuals, 284 Surinamese ancestry individuals, 319 Turkish ancestry individuals, 651 Chinese ancestry individuals	4p15.31	LCORL	rs6449353-T	0.141	1E-6		0.065	[0.040-0.090] unit increase	Affymetrix, Illumina [2201971] (imputed)	N
722	chr4	18033487	18033488	rs6449353	20881960	Lango Allen H	2010-09-29	Nature	Hundreds of variants clustered in genomic loci and biological pathways affect human height.	Height	133,653 European ancestry individuals	50,074 European ancestry individuals	4p15.31	LCORL	rs6449353-T	0.85	7E-46		0.075	[NR] unit increase	Affymetrix, Illumina [2834208] (imputed)	N
723	chr4	18128640	18128641	rs1503874	23942779	McGue M	2013-08-14	Behav Genet	A genome-wide association study of behavioral disinhibition.	Illicit drug use	7,188 European ancestry individuals	NA	4p15.31	NR	rs1503874-A	0.372	4E-6		8.981	[NR] unit decrease	Illumina [527829]	N
728	chr4	18795329	18795330	rs4147045	24743840	Figueiredo JC	2014-04-17	PLoS Genet	Genome-wide diet-gene interaction analyses for risk of colorectal cancer.	Colorectal cancer (diet interaction)	9,287 European ancestry cases, 9,117 European ancestry controls	NA	4p15.31	LCORL, RPL21P46	rs4147045-?	0.08-0.12	1E-6	(Vegetable)	1.2	[1.11-1.3]	Affymetrix, Illumina [> 2700000] (imputed)	N
728	chr4	18866168	18866169	rs6845621	24025145	Chung S	2013-09-11	Breast Cancer Res	A genome-wide association study of chemotherapy-induced alopecia in breast cancer patients.	Adverse response to chemotherapy in breast cancer (alopecia) (cyclophosphamide+doxorubicin+/-5FU)	64 Japanese ancestry cases, 27 Japanese ancestry controls	NA	4p15.31	LCORL	rs6845621-C	0.20	2E-6	(Allelic)	5.53	[2.61-11.7]	Illumina [555600]	N
730	chr4	19108883	19108884	rs207282	26198764	Goes FS	2015-07-21	Am J Med Genet B Neuropsychiatr Genet	Genome-wide association study of schizophrenia in Ashkenazi Jews.	Schizophrenia	592 Ashkenazi Jewish ancestry cases, 505 Ashkenazi Jewish ancestry controls, 36,989 cases, 113,075 controls	NA	4p15.31	NR	rs207282-T	NR	3E-6		1.05	[NR]	Illumina [7158791] (imputed)	N
732	chr4	19362992	19362993	rs62296447	26198764	Goes FS	2015-07-21	Am J Med Genet B Neuropsychiatr Genet	Genome-wide association study of schizophrenia in Ashkenazi Jews.	Schizophrenia	592 Ashkenazi Jewish ancestry cases, 505 Ashkenazi Jewish ancestry controls, 36,989 cases, 113,075 controls	NA	4p15.31	NR	rs62296447-T	NR	6E-6		1.0752687	[NR]	Illumina [7158791] (imputed)	N
741	chr4	20495134	20495135	rs666088	17903301	Vasan RS	2007-09-19	BMC Med Genet	Genome-wide association of echocardiographic dimensions, brachial artery endothelial function and treadmill exercise responses in the Framingham Heart Study.	Echocardiographic traits	Up to 1,238 European ancestry individuals	NA	4p15.31	SLIT2	rs666088-?	NR	5E-6	(LVDD)			Affymetrix [70897]	N
742	chr4	20620682	20620683	rs1379659	17903301	Vasan RS	2007-09-19	BMC Med Genet	Genome-wide association of echocardiographic dimensions, brachial artery endothelial function and treadmill exercise responses in the Framingham Heart Study.	Echocardiographic traits	Up to 1,238 European ancestry individuals	NA	4p15.31	SLIT2	rs1379659-?	NR	1E-7	(LVDD)			Affymetrix [70897]	N
746	chr4	21206489	21206490	rs1023721	23382691	Lauc G	2013-01-31	PLoS Genet	Loci associated with N-glycosylation of human immunoglobulin G show pleiotropy with autoimmune diseases and haematological cancers.	IgG glycosylation	2,247 European ancestry individuals	NA	4p15.31	NR	rs1023721-T	0.941491348153093	1E-6	(IGP45)	0.312	[0.19-0.44] unit increase	Illumina [~ 2500000] (imputed)	N
746	chr4	21206489	21206490	rs1023721	23382691	Lauc G	2013-01-31	PLoS Genet	Loci associated with N-glycosylation of human immunoglobulin G show pleiotropy with autoimmune diseases and haematological cancers.	IgG glycosylation	2,247 European ancestry individuals	NA	4p15.31	NR	rs1023721-T	0.941465292386465	1E-6	(IGP5)	0.3141	[0.19-0.44] unit increase	Illumina [~ 2500000] (imputed)	N
747	chr4	21293436	21293437	rs141863958	25663231	Beecham GW	2015-02-06	Neurology	PARK10 is a major locus for sporadic neuropathologically confirmed Parkinson disease.	Parkinson disease and lewy body pathology	484 European ancestry cases, 1,145 European ancestry controls	NA	4p15.31	KCNIP4	rs141863958-?	0.028	1E-6		3.32	[NR]	Illumina [3922209] (imputed)	N
748	chr4	21393615	21393616	rs1495509	26169577	Mosley JD	2015-07-14	Pharmacogenomics J	A genome-wide association study identifies variants in KCNIP4 associated with ACE inhibitor-induced cough.	Cough in response to angiotensin-converting enzyme inhibitor drugs	1,346 European ancestry ACE inhibitor-exposed cases, 178 African ancestry ACE inhibitor-exposed cases, 71 ACE inhibitor-exposed cases, 4,661 European ancestry ACE inhibitor-exposed controls, 701 African ancestry ACE inhibitor-exposed controls, 123 ACE inhibitor-exposed controls	867 European ancestry ACE inhibitor-exposed cases, 4,364 European ancestry ACE inhibitor-exposed controls	4p15.2	KCNIP4	rs1495509-C	NR	2E-9		1.23	[1.15-1.32]	Illumina [1931830] (imputed)	N
748	chr4	21455256	21455257	rs11942476	23382691	Lauc G	2013-01-31	PLoS Genet	Loci associated with N-glycosylation of human immunoglobulin G show pleiotropy with autoimmune diseases and haematological cancers.	IgG glycosylation	2,247 European ancestry individuals	NA	4p15.2	NR	rs11942476-C	0.855854377005348	6E-6	(IGP25)	0.2144	[0.12-0.31] unit decrease	Illumina [~ 2500000] (imputed)	N
748	chr4	21476989	21476990	rs358592	20877300	Perroud N	2010-09-28	Pharmacogenomics J	Genome-wide association study of increasing suicidal ideation during antidepressant treatment in the GENDEP project.	Suicidal ideation	706 European ancestry individuals	NA	4p15.2	KCNIP4	rs358592-?	0.70	3E-6	(Escitalopram)	2.56	[NR]	Illumina [539199]	N
749	chr4	21511382	21511383	rs16871289	23251661	Comuzzie AG	2012-12-04	PLoS One	Novel genetic loci identified for the pathophysiology of childhood obesity in the Hispanic population.	Obesity-related traits	815 Hispanic children from 263 families	NA	4p15.2	KCNIP4	rs16871289-A	0.017	9E-6	(CRP )	0.03	[NR] ng/mL increase	Illumina [899892]	N
749	chr4	21571086	21571087	rs1604805	23251661	Comuzzie AG	2012-12-04	PLoS One	Novel genetic loci identified for the pathophysiology of childhood obesity in the Hispanic population.	Obesity-related traits	815 Hispanic children from 263 families	NA	4p15.2	KCNIP4	rs1604805-G	0.058	9E-6	(NEFA )	0.02	[NR] mmol/L increase	Illumina [899892]	N
753	chr4	22021499	22021500	rs16872248	23251661	Comuzzie AG	2012-12-04	PLoS One	Novel genetic loci identified for the pathophysiology of childhood obesity in the Hispanic population.	Obesity-related traits	815 Hispanic children from 263 families	NA	4p15.2	UM9(5), KCNIP4-IT1	rs16872248-A	0.047	6E-6	(Fat mass )	0.03	[NR] % increase	Illumina [899892]	N
753	chr4	22091383	22091384	rs6448119	21156761	Padyukov L	2010-12-14	Ann Rheum Dis	A genome-wide association study suggests contrasting associations in ACPA-positive versus ACPA-negative rheumatoid arthritis.	Rheumatoid arthritis	1,147 European ancestry ACPA positive RA cases, 774 European ancestry ACPA negative RA cases, 1,079 European ancestry controls	887 European ancestry ACPA positive RA cases, 1,218 European ancestry controls	4p15.2	KCNIP4, GPR125	rs6448119-?	NR	7E-6	(ACPA-positive RA vs ACPA-negative RA)			Illumina [1723056] (imputed)	N
759	chr4	22824020	22824021	rs3099557	24816252	Shin SY	2014-05-11	Nat Genet	An atlas of genetic influences on human blood metabolites.	Blood metabolite levels	7,824 European ancestry individuals	NA	4p15.2	GBA3	rs3099557-A	0.85	2E-39	(X-11799)	0.148	[0.13-0.17] unit decrease	Affymetrix, Illumina [2100000] (imputed)	N
759	chr4	22923248	22923249	rs61792199	25158072	Yu D	2014-10-31	Am J Psychiatry	Cross-Disorder Genome-Wide Analyses Suggest a Complex Genetic Relationship Between Tourette's Syndrome and OCD.	Tourette's syndrome or obsessive-compulsive disorder	1,310 Ashkenazi Jewish, South African Afrikaner ancestry, and other European ancestry OCD cases, 834 Ashkenazi Jewish, French Canadian and other European ancestry Tourette's Syndrome cases, 579 Ashkenazi Jewish, South African Afrikaner ancestry, French Canadian and other European ancestry OCD and Tourette's syndrome cases, 4,975 European ancestry controls, 338 Ashkenazi Jewish controls, 196 French Canadian controls, 158 South African Afrikaner ancestry controls, 290 European ancestry OCD parent-child trios	NA	4p15.2	Mir_340, GBA3	rs61792199-G	0.15	9E-6		1.23	[NR]	Illumina [7659573] (imputed)	N
763	chr4	23423602	23423603	rs215411	26198764	Goes FS	2015-07-21	Am J Med Genet B Neuropsychiatr Genet	Genome-wide association study of schizophrenia in Ashkenazi Jews.	Schizophrenia	592 Ashkenazi Jewish ancestry cases, 505 Ashkenazi Jewish ancestry controls, 36,989 cases, 113,075 controls	NA	4p15.2	NR	rs215411-A	NR	7E-9		1.07	[NR]	Illumina [7158791] (imputed)	N
763	chr4	23423602	23423603	rs215411	25056061	Ripke S	2014-07-22	Nature	Biological insights from 108 schizophrenia-associated genetic loci.	Schizophrenia	32,405 European ancestry cases, 42,221 European ancestry controls, 1,235 European ancestry cases and 1,235 European ancestry controls from 1235 parent-offspring trios, 1,836 East Asian ancestry cases, 3,383 East Asian ancestry controls	1,513 European ancestry cases, 66,236 European ancestry controls	4p15.2	MIR548AJ2	rs215411-A	0.314	3E-8		1.064	[1.041-1.087]	Affymetrix, Illumina [9005918] (imputed)	N
764	chr4	23588461	23588462	rs1511453	23400010	Del-Aguila JL	2013-02-12	Pharmacogenomics J	Genome-wide association analyses suggest NELL1 influences adverse metabolic response to HCTZ in African Americans.	Thiazide-induced adverse metabolic effects in hypertensive patients	425 European ancestry cases, 342 African American cases	NA	4p15.2	PPARGC1A	rs1511453-A	0.08	5E-6	(EA-glucose response)	4.95	[2.83-7.07] mg/dL increase	Affymetrix, Illumina [> 2000000] (imputed)	N
769	chr4	24132552	24132553	rs11730701	26198764	Goes FS	2015-07-21	Am J Med Genet B Neuropsychiatr Genet	Genome-wide association study of schizophrenia in Ashkenazi Jews.	Schizophrenia	592 Ashkenazi Jewish ancestry cases, 505 Ashkenazi Jewish ancestry controls, 36,989 cases, 113,075 controls	NA	4p15.2	NR	rs11730701-G	NR	1E-6		1.0526316	[NR]	Illumina [7158791] (imputed)	N
770	chr4	24375832	24375833	rs17650401	23918034	Kuhnisch J	2013-08-07	Clin Oral Investig	Genome-wide association study (GWAS) for molar-incisor hypomineralization (MIH).	Molar-incisor hypomineralization	88 European ancestry cases, 580 European ancestry controls	NA	4p15.2	MIR573, PPARGC1A	rs17650401-T	0.077	2E-6		6.9	[3.10-15.37]	Affymetrix [2013491] (imputed)	N
772	chr4	24515630	24515631	rs7698250	24383474	Manichaikul A	2014-01-02	Am J Respir Crit Care Med	Genome-wide study of percent emphysema on computed tomography in the general population. The Multi-Ethnic Study of Atherosclerosis Lung/SNP Health Association Resource Study.	Pulmonary emphysema	2,587 European ancestry individuals, 2,510 African American individuals, 2,113 Hispanic individuals, 704 Chinese ancestry individuals	6,023 European ancestry individuals	4p15.2	DHX15	rs7698250-T	0.027	2E-10	(Chinese)	0.463	[0.32-0.61] unit increase	Affymetrix [897981]	N
772	chr4	24578096	24578097	rs6841898	23049088	Meng W	2012-10-09	Invest Ophthalmol Vis Sci	A genome-wide association study provides evidence for association of chromosome 8p23 (MYP10) and 10q21.1 (MYP15) with high myopia in the French Population.	Myopia (pathological)	187 European ancestry cases, 1064 European ancestry controls		4p15.2	DHX15	rs6841898-?	0.021	3E-26			[NR]	Affymetrix, Illumina [152234]	N
773	chr4	24740957	24740958	rs12500612	23377640	GENDEP Investigators	2013-02-01	Am J Psychiatry	Common genetic variation and antidepressant efficacy in major depressive disorder: a meta-analysis of three genome-wide pharmacogenetic studies.	Major depressive disorder	Up to 2,256 European ancestry cases	NA	4p15.2	SOD3	rs12500612-G	0.85	7E-6	(partial response - 2 weeks)	1.7665	[1.51-2.02]	Affymetrix, Illumina [1200000] (imputed)	N
774	chr4	24778279	24778280	rs78792420	24324551	Deng X	2013-11-20	PLoS One	Genome wide association study (GWAS) of Chagas cardiomyopathy in Trypanosoma cruzi seropositive subjects.	QRS duration in Tripanosoma cruzi seropositivity	580 Brazilian ancestry individuals	NA	4p15.2	NR	rs78792420-?	NR	2E-6				Affymetrix [5486770] (imputed)	N
775	chr4	24949219	24949220	rs6448317	25130324	Cai DC	2014-08-29	Genes Brain Behav	A genome-wide search for quantitative trait loci affecting the cortical surface area and thickness of Heschl's gyrus.	Heschl's gyrus morphology	1,778 European ancestry individuals, 1,276 individuals	NA	4p15.2	CCDC149	rs6448317-T	0.19	4E-6	(Right HG thickness)	0.0583	unit decrease	Affymetrix, Illumina [4103035] (imputed)	N
778	chr4	25403265	25403266	rs16877106	20966902	Croteau-Chonka DC	2010-10-21	Obesity (Silver Spring)	Genome-wide association study of anthropometric traits and evidence of interactions with age and study year in Filipino women.	Weight	1,780 Filipino ancestry females	NA	4p15.2	ANAPC4	rs16877106-C	0.96	1E-6		5.42	[3.22-7.62] kg increase	Affymetrix [2073674] (imputed)	N
778	chr4	25417243	25417244	rs3816587	17554300	WTCCC	2007-06-07	Nature	Genome-wide association study of 14,000 cases of seven common diseases and 3,000 shared controls.	Rheumatoid arthritis	1,860 European ancestry cases, 2,938 European ancestry controls	NA	4p15.2	NR	rs3816587-C	0.41	9E-6		1.09	[0.96-1.25]	Affymetrix [469557]	N
781	chr4	25810095	25810096	rs959903	20708005	Chalasani N	2010-08-10	Gastroenterology	Genome-wide association study identifies variants associated with histologic features of nonalcoholic Fatty liver disease.	Non-alcoholic fatty liver disease histology (other)	236 European ancestry cases	NA	4p15.2	23231	rs959903-A	0.29	7E-6	(Ballon TT)	3.81	[NR] unit increase	Illumina [324623]	N
782	chr4	25942750	25942751	rs7654585	23251661	Comuzzie AG	2012-12-04	PLoS One	Novel genetic loci identified for the pathophysiology of childhood obesity in the Hispanic population.	Obesity-related traits	815 Hispanic children from 263 families	NA	4p15.2	C4orf52	rs7654585-A	0.374	2E-7	(WC change )	0.04	[NR] cm/y increase	Illumina [899892]	N
783	chr4	26062989	26062990	rs10019888	24097068	Willer CJ	2013-10-06	Nat Genet	Discovery and refinement of loci associated with lipid levels.	HDL cholesterol	94,595 European ancestry individuals	93,982 European ancestry individuals	4p15.2	C4orf52	rs10019888-G	0.18	5E-8		0.027	[NR] unit decrease	NR [NR] (imputed)	N
784	chr4	26085510	26085511	rs10517086	19430480	Barrett JC	2009-05-10	Nat Genet	Genome-wide association study and meta-analysis find that over 40 loci affect risk of type 1 diabetes.	Type 1 diabetes	7,514 cases, 9,045 controls	4,267 cases, 4,670 controls, 4,342 trios from 2,319 families	4p15.2	intergenic	rs10517086-A	0.30	5E-10		1.09	[1.02-1.17]	Affymetrix, Illumina [841622] (imputed)	N
784	chr4	26098809	26098810	rs6448432	24449572	Orozco G	2014-01-01	Arthritis Rheumatol	Novel rheumatoid arthritis susceptibility locus at 22q12 identified in an extended UK genome-wide association study.	Rheumatoid arthritis	3,034 European ancestry cases, 5,271 European ancestry controls	4,726 European ancestry cases, 2,625 European ancestry controls	4p15.2	RBPJ	rs6448432-?		4E-7		1.19	[1.11-1.28]	Affymetrix, Illumina [1831729] (imputed)	N
784	chr4	26108196	26108197	rs874040	20453842	Stahl EA	2010-05-09	Nat Genet	Genome-wide association study meta-analysis identifies seven new rheumatoid arthritis risk loci.	Rheumatoid arthritis	5,539 European ancestry cases, 20,169 European ancestry controls	6,768 European ancestry cases, 8,806 European ancestry controls	4p15.2	RBPJ	rs874040-C	0.30	1E-16		1.14	[NR]	Affymetrix, Illumina [~ 2716259] (imputed)	N
784	chr4	26120000	26120001	rs11933540	24390342	Okada Y	2013-12-25	Nature	Genetics of rheumatoid arthritis contributes to biology and drug discovery.	Rheumatoid arthritis	up to 14,361 European ancestry cases, up to 42,923 European ancestry controls, up to 4,873 East Asian ancestry cases, up to 17,642 East Asian ancestry controls	up to 3,775 European ancestry cases, up to 5,801 European ancestry controls, up to 6,871 East Asian ancestry cases, up to 6,392 East Asian ancestry controls	4p15.2	C4orf52	rs11933540-C	0.31	1E-16	(EA)	1.15	[1.11-1.19]	Affymetrix, Illumina [up to 9739303] (imputed)	N
784	chr4	26132360	26132361	rs4692386	26192919	Liu JZ	2015-07-20	Nat Genet	Association analyses identify 38 susceptibility loci for inflammatory bowel disease and highlight shared genetic risk across populations.	Inflammatory bowel disease	12,882 European ancestry cases, 21,770 European ancestry controls	25,273 European ancestry cases, 26,715 European ancestry controls, 548 Iranian ancestry cases, 342 Iranian ancestry control, 1,423 Indian ancestry cases, 990 Indian ancestry controls, 2,824 East Asian ancestry cases, 3,719 East Asian ancestry controls	4p15.2	NR	rs4692386-G	0.59	1E-8	(EA)	1.0596887		Affymetrix, Illumina [~ 9000000] (imputed)	N
784	chr4	26132360	26132361	rs4692386	26192919	Liu JZ	2015-07-20	Nat Genet	Association analyses identify 38 susceptibility loci for inflammatory bowel disease and highlight shared genetic risk across populations.	Crohn's disease	5,956 European ancestry cases, 14,927 European ancestry controls	14,594 European ancestry cases, 26,715 European ancestry controls, 151 Iranian ancestry cases, 342 Iranian ancestry controls, 184 Indian ancestry cases, 990 Indian ancestry controls, 1,690 East Asian ancestry cases, 3,719 East Asian ancestry controls	4p15.2	intergenic	rs4692386-A	0.59	3E-7	(EA)	1.0656859		Affymetrix, Illumina [~ 9000000] (imputed)	N
784	chr4	26137018	26137019	rs907499	23251661	Comuzzie AG	2012-12-04	PLoS One	Novel genetic loci identified for the pathophysiology of childhood obesity in the Hispanic population.	Obesity-related traits	815 Hispanic children from 263 families	NA	4p15.2	LOC645481	rs907499-G	0.016	4E-6	(Snack intake )	0.05	[NR] kcal increase	Illumina [899892]	N
787	chr4	26511288	26511289	rs12499371	25335168	Hashimoto R	2014-10-21	Transl Psychiatry	Common variants at 1p36 are associated with superior frontal gyrus volume.	Superior frontal gyrus grey matter volume	158 Japanese ancestry schizophrenia cases, 378 Japanese ancestry healthy controls	NA	4p15.2	CCKKR	rs12499371-A	0.44	7E-6	(Right superior frontal gyrus)	703.9	[NR] unit increase	Affymetrix [517946]	N
789	chr4	26783452	26783453	rs6825268	26198764	Goes FS	2015-07-21	Am J Med Genet B Neuropsychiatr Genet	Genome-wide association study of schizophrenia in Ashkenazi Jews.	Schizophrenia	592 Ashkenazi Jewish ancestry cases, 505 Ashkenazi Jewish ancestry controls, 36,989 cases, 113,075 controls	NA	4p15.2	NR	rs6825268-G	NR	4E-7		1.0526316	[NR]	Illumina [7158791] (imputed)	N
790	chr4	26944313	26944314	rs6844153	21829377	Lemaitre RN	2011-07-28	PLoS Genet	Genetic loci associated with plasma phospholipid n-3 fatty acids: a meta-analysis of genome-wide association studies from the CHARGE Consortium.	Phospholipid levels (plasma)	8,866 European ancestry individuals	NA	4p15.2	STIM2	rs6844153-T	NR	6E-7	(DPA)	0.02	[NR] % increase	Affymetrix, Illumina [NR]	N
791	chr4	27000994	27000995	rs6822297	23251661	Comuzzie AG	2012-12-04	PLoS One	Novel genetic loci identified for the pathophysiology of childhood obesity in the Hispanic population.	Obesity-related traits	815 Hispanic children from 263 families	NA	4p15.2	STIM2	rs6822297-G	0.405	8E-6	(Diet carbohydrate )	0.02	[NR] %energy increase	Illumina [899892]	N
791	chr4	27066037	27066038	rs11725593	25310821	Kim JH	2014-10-13	PLoS One	A genome-wide association study identifies potential susceptibility Loci for hirschsprung disease.	Hirschsprung disease	123 Korean ancestry cases, 432 Korean ancestry controls	NA	4p15.2	STIM2	rs11725593-?	NR	2E-6	(Conditioned on rs2435357, rs1800860, rs7078220 and rs16879552)			Illumina [757260]	N
792	chr4	27194070	27194071	rs13149020	23166209	Smith JG	2012-11-19	Circ Cardiovasc Genet	Impact of ancestry and common genetic variants on QT interval in African Americans.	QT interval	13,105 African American individuals	NA	4p15.2	NR	rs13149020-A	0.45	8E-6		10.69	[6.06-15.32] unit increase	Affymetrix, Illumina [2800000] (imputed)	N
792	chr4	27212222	27212223	rs4574391	25335168	Hashimoto R	2014-10-21	Transl Psychiatry	Common variants at 1p36 are associated with superior frontal gyrus volume.	Superior frontal gyrus grey matter volume	158 Japanese ancestry schizophrenia cases, 378 Japanese ancestry healthy controls	NA	4p15.2	STIM2	rs4574391-C	0.25	8E-7	(Left superior frontal gyrus)	880.0	[NR] unit decrease	Affymetrix [517946]	N
792	chr4	27254627	27254628	rs1906528	25335168	Hashimoto R	2014-10-21	Transl Psychiatry	Common variants at 1p36 are associated with superior frontal gyrus volume.	Superior frontal gyrus grey matter volume	158 Japanese ancestry schizophrenia cases, 378 Japanese ancestry healthy controls	NA	4p15.2	FLJ45721	rs1906528-T	0.17	1E-6	(Right superior frontal gyrus)	966.3	[NR] unit decrease	Affymetrix [517946]	N
796	chr4	27744717	27744718	rs4692256	20100581	Shen L	2010-01-22	Neuroimage	Whole genome association study of brain-wide imaging phenotypes for identifying quantitative trait loci in MCI and AD: A study of the ADNI cohort.	Brain imaging	175 European ancestry Alzheimer cases, 354 European ancestry amnestic mild cognitive impairment cases, 204 European ancestry controls	NA	4p15.1	LOC391642	rs4692256-?	NR		<1 x 10<sup>-6</sup> (RHippocampus)			Illumina [530992]	N
798	chr4	27964404	27964405	rs11934750	24528284	Ji Y	2014-08-01	Br J Clin Pharmacol	Citalopram and escitalopram plasma drug and metabolite concentrations: genome-wide associations.	Response to serotonin reuptake inhibitors in major depressive disorder (plasma drug and metabolite levels)	300 European ancestry Escitalpram treated individuals, 130 European ancestry Citalopram treated individuals	NA	4p15.1	AC007106.1	rs11934750-?	0.160	1E-7	(S-DCT/S-CT ratio, adjusted for CYP2C19)			Illumina [7537437] (imputed)	N
800	chr4	28250237	28250238	rs2309717	25367360	Li Q	2014-11-04	Hum Genet	Genome-wide association study for refractive astigmatism reveals genetic co-determination with spherical equivalent refractive error: the CREAM consortium.	Refractive astigmatism	8,487 European ancestry cases aged 25 years or older, 23,481 European ancestry controls aged 25 years or older, 907 European ancestry cases aged less than 25 years, 4,733 European ancestry controls aged less than 25 years, 3,076 Asian ancestry cases aged 25 years or older, 6,219 Asian ancestry controls aged 25 years or older, 247 Chinese ancestry cases aged less than 25 years, 670 Chinese ancestry controls aged less than 25 years	NA	4p15.1	STIM2, PCDH7	rs2309717-A	0.089	1E-6	(EA, 25 years or older)	1.143	[1.083-1.206]	Affymetrix, Illumina [NR] (imputed)	N
804	chr4	28752053	28752054	rs1038903	25231870	Perry JR	2014-07-23	Nature	Parent-of-origin-specific allelic associations among 106 genomic loci for age at menarche.	Menarche (age at onset)	Up to 182,413 European ancestry females	NA	4p15.1	PCDH7	rs1038903-T	0.73	2E-11		0.04	[0.028-0.052] unit increase	Affymetrix, Illumina [2441815] (imputed)	N
804	chr4	28832787	28832788	rs6833159	25133637	Scannell Bryan M	2014-08-18	PLoS One	Genome-wide association studies and heritability estimates of body mass index related phenotypes in bangladeshi adults.	Underweight status	953 Bangladeshi ancestry underweight females, 1,269 Bangladeshi ancestry normal weight females, 1,146 Bangladeshi ancestry underweight males, 1,106 normal weight males	NA	4p15.1	MIR4275, PCDH7	rs6833159-T	0.735	3E-7	(males)	0.087	[0.054-0.120] unit increase	Illumina [1208102] (imputed)	N
807	chr4	29170164	29170165	rs139214349	26053186	Park SL	2015-06-08	PLoS One	Mercapturic Acids Derived from the Toxicants Acrolein and Crotonaldehyde in the Urine of Cigarette Smokers from Five Ethnic Groups with Differing Risks for Lung Cancer.	3-hydroxypropylmercapturic acid levels in smokers	362 African American current smoker individuals, 329 Native Hawaiian ancestry current smoker individuals, 438 European ancestry current smoker individuals, 449 Latino current smoker individuals, 704 Japanese ancestry current smoker individuals	NA	4p15.1	NR	rs139214349-?	NR	6E-8	(AA)	1.3527	[NR] unit decrease	Illumina [up to 11892802] (imputed)	N
807	chr4	29170164	29170165	rs139214349	26053186	Park SL	2015-06-08	PLoS One	Mercapturic Acids Derived from the Toxicants Acrolein and Crotonaldehyde in the Urine of Cigarette Smokers from Five Ethnic Groups with Differing Risks for Lung Cancer.	3-hydroxy-1-methylpropylmercapturic acid levels in smokers	361 African American current smoker individuals, 329 Native Hawaiian ancestry current smoker individuals, 440 European ancestry current smoker individuals, 452 Latino current smoker individuals, 702 Japanese ancestry current smoker individuals	NA	4p15.1	NR	rs139214349-?	NR	1E-8	(AA)	1.2786	[NR] unit decrease	Illumina [up to 11892802] (imputed)	N
813	chr4	29903051	29903052	rs7442317	21473668	Fliers EA	2011-04-07	World J Biol Psychiatry	Genome-wide association study of motor coordination problems in ADHD identifies genes for brain and muscle function.	Attention deficit hyperactivity disorder motor coordination	890 European ancestry children	296 European ancestry children	4p15.1	intergenic	rs7442317-?	NR	4E-6				Perlegen [384401]	N
814	chr4	30068212	30068213	rs6818288	23251661	Comuzzie AG	2012-12-04	PLoS One	Novel genetic loci identified for the pathophysiology of childhood obesity in the Hispanic population.	Obesity-related traits	815 Hispanic children from 263 families	NA	4p15.1	PCDH7	rs6818288-C	0.124	6E-6	(Energy balance )	0.04	[NR] kcal/d increase	Illumina [899892]	N
815	chr4	30258245	30258246	rs80205050	26053186	Park SL	2015-06-08	PLoS One	Mercapturic Acids Derived from the Toxicants Acrolein and Crotonaldehyde in the Urine of Cigarette Smokers from Five Ethnic Groups with Differing Risks for Lung Cancer.	3-hydroxy-1-methylpropylmercapturic acid levels in smokers	361 African American current smoker individuals, 329 Native Hawaiian ancestry current smoker individuals, 440 European ancestry current smoker individuals, 452 Latino current smoker individuals, 702 Japanese ancestry current smoker individuals	NA	4p15.1	NR	rs80205050-?	NR	6E-7	(EA)	0.7611	[NR] unit decrease	Illumina [up to 11892802] (imputed)	N
817	chr4	30468165	30468166	rs6856768	22832961	Kamboh MI	2012-05-15	Transl Psychiatry	Genome-wide association study of Alzheimer's disease.	Alzheimer's disease	1,291 European ancestry cases, 938 European ancestry controls	509 European ancestry cases, 753 European ancestry controls, 2,218 cases, 2,583 controls	4p15.1	intergenic	rs6856768-?	NR	5E-6		1.18	[NR]	Illumina [2543888] (imputed)	N
819	chr4	30704526	30704527	rs114326390	25918132	Yucesoy B	2015-04-26	Toxicol Sci	Genome-wide association study identifies novel loci associated with diisocyanate-induced occupational asthma.	Diisocyanate-induced asthma	74 European ancestry cases, 824 European ancestry controls	NA	4p15.1	intergenic	rs114326390-A	0.001	1E-6		33.95	[3.51-328.49]	Illumina [1556551]	N
822	chr4	31100498	31100499	rs2201945	25387704	Malone SM	2014-12-01	Psychophysiology	Heritability and molecular-genetic basis of resting EEG activity: A genome-wide association study.	Electroencephalogram traits	2,383 European ancestry adolescents and 1,643 European ancestry adults from 1,613 families	NA	4p15.1	PCDH7	rs2201945-?	NR	3E-6	(Delta power, Cz)	0.059	[0.034-0.084] unit increase	Illumina [527829]	N
822	chr4	31147873	31147874	rs1044352	25087078	Anney RJ	2014-07-30	Lancet Neurol	Genetic determinants of common epilepsies: a meta-analysis of genome-wide association studies.	Epilepsy	405 European ancestry cases, 127 African American cases, 248 cases, 2,330 European ancestry genetic generalised epilepsy cases, 81 African American genetic generalised epilepsy cases, 195 genetic generalised epilepsy cases, 3,277 European ancestry focal epilepsy cases, 222 African American focal epilepsy cases, 487 Han Chinese ancestry focal epilepsy cases, 1,324 focal epilepsy cases, up to 17,441 European ancestry controls, up to 2,843 African American controls, up to 2,875 Han Chinese ancestry controls, up to 2,998 controls	NA	4p15.1	PCDH7	rs1044352-T	0.5	2E-7	(GGE)	1.14	[1.08-1.22]	Affymetrix, Illumina [NR] (imputed)	N
822	chr4	31151356	31151357	rs28498976	25087078	Anney RJ	2014-07-30	Lancet Neurol	Genetic determinants of common epilepsies: a meta-analysis of genome-wide association studies.	Epilepsy	405 European ancestry cases, 127 African American cases, 248 cases, 2,330 European ancestry genetic generalised epilepsy cases, 81 African American genetic generalised epilepsy cases, 195 genetic generalised epilepsy cases, 3,277 European ancestry focal epilepsy cases, 222 African American focal epilepsy cases, 487 Han Chinese ancestry focal epilepsy cases, 1,324 focal epilepsy cases, up to 17,441 European ancestry controls, up to 2,843 African American controls, up to 2,875 Han Chinese ancestry controls, up to 2,998 controls	NA	4p15.1	PCDH7	rs28498976-A	0.46	5E-9	(All epilepsy)	1.11	[1.06-1.15]	Affymetrix, Illumina [NR] (imputed)	N
822	chr4	31156177	31156178	rs74879986	23568457	Wade TD	2013-04-09	Int J Eat Disord	Genetic variants associated with disordered eating.	Bulimia nervosa	151 European ancestry female cases, 2,291 European ancestry female controls	NA	4p15.1	intergenic	rs74879986-G	0.975	6E-6		0.14	[0.079-0.201] unit decrease	Illumina [6150213] (imputed)	N
823	chr4	31290281	31290282	rs61793204	26114229	Ashley-Koch AE	2015-06-12	J Affect Disord	Genome-wide association study of posttraumatic stress disorder in a cohort of Iraq-Afghanistan era veterans.	Post-traumatic stress disorder	949 non-Hispanic black individuals, 759 European ancestry individuals	NA	4p15.1	intergenic	rs61793204-?	NR	9E-6	EA	2.5	[NR]	Illumina [up to 5616481] (imputed)	N
824	chr4	31397617	31397618	rs6448771	22028671	Surakka I	2011-10-20	PLoS Genet	A genome-wide screen for interactions reveals a new locus on 4p15 modifying the effect of waist-to-hip ratio on total cholesterol.	Lipid traits	Up to 32,225 European ancestry individuals	11,509 European ancestry individuals, 11,163 individuals	4p15.1	PCDH7	rs6448771-?	NR	5E-9		0.028	[-0.00728-0.06328] unit increase	Affymetrix, Illumina, Perlegen [~ 2500000] (imputed)	N
828	chr4	31949042	31949043	rs2177312	25378659	Lemaitre RN	2014-11-06	J Lipid Res	Genetic Loci Associated with Circulating Levels of Very Long-Chain Saturated Fatty Acids.	Very long-chain saturated fatty acid levels (fatty acid 22:0)	10,129 European ancestry individuals	NA	4p15.1	PCDH7	rs2177312-T	NR	5E-6		4.584	[NR] Z score increase	Affymetrix, Illumina [~ 2500000] (imputed)	N
837	chr4	33079654	33079655	rs1448284	20197096	Stein JL	2010-03-01	Neuroimage	Genome-wide analysis reveals novel genes influencing temporal lobe structure with relevance to neurodegeneration in Alzheimer's disease.	Brain structure (temporal lobe volume)	173 European ancestry Alzheimer's disease cases, 361 European ancestry Mild Cognitive Impairment cases, 208 European ancestry controls	NA	4p15.1	intergenic	rs1448284-T	0.03	2E-6		9939.9	[NR] unit increase	Illumina [546314]	N
838	chr4	33203139	33203140	rs10517270	22005931	Kamboh MI	2011-10-18	Mol Psychiatry	Genome-wide association analysis of age-at-onset in Alzheimer's disease.	Alzheimer's disease (age of onset)	1,190 European ancestry cases, 1,032 cases	NA	4p15.1	intergenic	rs10517270-?	NR	4E-6		3.3056	unit decrease	Illumina [2543888] (imputed)	N
841	chr4	33624701	33624702	rs10517287	22041458	Clark SL	2011-11-01	Psychol Med	Pharmacogenomic study of side-effects for antidepressant treatment options in STAR*D.	Response to anti-depressant treatment in major depressive disorder	1,151 European ancestry cases, 288 African American cases	NA	4p15.1	intergenic	rs10517287-T	0.11	2E-7	(Citalopram+Bupropion, Vision/hearing-related side effects)			Affymetrix [421789]	N
848	chr4	34545345	34545346	rs16989979	25188341	Beecham GW	2014-09-04	PLoS Genet	Genome-Wide Association Meta-analysis of Neuropathologic Features of Alzheimer's Disease and Related Dementias.	Cerebral amyloid angiopathy	1,673 cases, 1,134 controls	NA	4p15.1	intergenic	rs16989979-T	0.2408	2E-6		0.3325	[0.2-0.47] unit decrease	Affymetrix, Illumina [NR] (imputed)	N
851	chr4	34893854	34893855	rs17390445	19721433	McClay JL	2009-09-01	Mol Psychiatry	Genome-wide pharmacogenomic analysis of response to treatment with antipsychotics.	Response to antipsychotic treatment	494 European ancestry cases, 244 African American and other ancestry cases	NA	4p15.1	intergenic	rs17390445-?	NR	1E-7	(ziprasidone)	17.0	[NR] % variance	Affymetrix, Perlegen [492900]	N
851	chr4	34925063	34925064	rs1317830	23517042	Melen E	2013-04-01	Clin Exp Allergy	Genome-wide association study of body mass index in 23 000 individuals with and without asthma.	Body mass index in non-asthmatics	6,025 European ancestry children, 567 children, 6,334 European ancestry adult individuals, 2,050 adult individuals	NA	4p15.1	intergenic	rs1317830-G	0.32	3E-6	(Children)			Illumina [up to 527642]	N
853	chr4	35168879	35168880	rs67437545	25130324	Cai DC	2014-08-29	Genes Brain Behav	A genome-wide search for quantitative trait loci affecting the cortical surface area and thickness of Heschl's gyrus.	Heschl's gyrus morphology	1,778 European ancestry individuals, 1,276 individuals	NA	4p15.1	ARAP2	rs67437545-A	0.82	4E-6	(Left HG area)	14.48	unit decrease	Affymetrix, Illumina [4103035] (imputed)	N
854	chr4	35372097	35372098	rs437943	18615156	Liu C	2008-07-10	Mol Med	Genome-wide association scan identifies candidate polymorphisms associated with differential response to anti-TNF treatment in rheumatoid arthritis.	Response to TNF antagonist treatment	89 European ancestry cases	NA	4p15.1	CENTD1	rs437943-G	0.33	4E-6				Illumina [283348]	N
855	chr4	35410630	35410631	rs1533317	20031603	Marroni F	2009-08-01	Circ Cardiovasc Genet	A genome-wide association scan of RR and QT interval duration in 3 European genetically isolated populations: the EUROSPAN project.	QT interval	2,325 European ancestry individuals	NA	4p15.1	intergenic	rs1533317-A	0.46	2E-6		0.14	[0.08-0.20] unit increase	Illumina [~ 318327]	N
856	chr4	35563785	35563786	rs6833641	25628336	Hromatka BS	2015-01-26	Hum Mol Genet	Genetic variants associated with motion sickness point to roles for inner ear development, neurological processes and glucose homeostasis.	Motion sickness	80,494 European ancestry individuals	NA	4p15.1	ARAP2	rs6833641-G	0.852	2E-9		0.046	[0.031-0.062] unit increase	Illumina [7428049] (imputed)	N
859	chr4	35983110	35983111	rs6834483	23251661	Comuzzie AG	2012-12-04	PLoS One	Novel genetic loci identified for the pathophysiology of childhood obesity in the Hispanic population.	Obesity-related traits	815 Hispanic children from 263 families	NA	4p14	CENTD1	rs6834483-G	0.017	6E-7	(Sedentary activity )	0.03	[NR] %awake time increase	Illumina [899892]	N
859	chr4	35983110	35983111	rs6834483	23251661	Comuzzie AG	2012-12-04	PLoS One	Novel genetic loci identified for the pathophysiology of childhood obesity in the Hispanic population.	Obesity-related traits	815 Hispanic children from 263 families	NA	4p14	CENTD1	rs6834483-G	0.017	6E-6	(Light activity )	0.03	[NR] %awake time increase	Illumina [899892]	N
859	chr4	35983110	35983111	rs6834483	23251661	Comuzzie AG	2012-12-04	PLoS One	Novel genetic loci identified for the pathophysiology of childhood obesity in the Hispanic population.	Obesity-related traits	815 Hispanic children from 263 families	NA	4p14	CENTD1	rs6834483-G	0.017	3E-6	(Sedentary activity )	0.03	[NR] min/d increase	Illumina [899892]	N
859	chr4	36026746	36026747	rs1567482	23648065	Low SK	2013-05-04	Cancer Sci	Genome-wide association study of chemotherapeutic agent-induced severe neutropenia/leucopenia for patients in Biobank Japan.	Adverse response to chemotherapy (neutropenia/leucopenia) (5-fluorouracil)	177 Japanese ancestry cases, 952 Japanese ancestry controls	NA	4p14	LOC651644	rs1567482-G	0.875	6E-6	(Allelic model)	2.846	[1.716-4.719]	Illumina [733202]	N
860	chr4	36079593	36079594	rs12651329	22959728	Ahmeti KB	2012-09-05	Neurobiol Aging	Age of onset of amyotrophic lateral sclerosis is modulated by a locus on 1p34.1.	Amyotrophic lateral sclerosis (age of onset)	4,243 European ancestry cases	NA	4p14	ARAP2	rs12651329-C	0.39	5E-7	(Joint)			Illumina [254145]	N
863	chr4	36441973	36441974	rs80127210	26053186	Park SL	2015-06-08	PLoS One	Mercapturic Acids Derived from the Toxicants Acrolein and Crotonaldehyde in the Urine of Cigarette Smokers from Five Ethnic Groups with Differing Risks for Lung Cancer.	3-hydroxypropylmercapturic acid levels in smokers	362 African American current smoker individuals, 329 Native Hawaiian ancestry current smoker individuals, 438 European ancestry current smoker individuals, 449 Latino current smoker individuals, 704 Japanese ancestry current smoker individuals	NA	4p14	NR	rs80127210-?	NR	3E-6	(Native Hawaiian)	0.94	[NR] unit increase	Illumina [up to 11892802] (imputed)	N
867	chr4	37064330	37064331	rs13117816	20802204	Baranzini SE	2010-09-01	Brain	Genetic variation influences glutamate concentrations in brains of patients with multiple sclerosis.	Multiple sclerosis--Brain Glutamate Levels	382 cases	NA	4p14	FLJ11017	rs13117816-?	NR	7E-6				Illumina [~ 500000]	N
868	chr4	37182645	37182646	rs7678296	26053186	Park SL	2015-06-08	PLoS One	Mercapturic Acids Derived from the Toxicants Acrolein and Crotonaldehyde in the Urine of Cigarette Smokers from Five Ethnic Groups with Differing Risks for Lung Cancer.	3-hydroxypropylmercapturic acid levels in smokers	362 African American current smoker individuals, 329 Native Hawaiian ancestry current smoker individuals, 438 European ancestry current smoker individuals, 449 Latino current smoker individuals, 704 Japanese ancestry current smoker individuals	NA	4p14	NR	rs7678296-?	NR	7E-6	(AA)	0.4535	[NR] unit decrease	Illumina [up to 11892802] (imputed)	N
872	chr4	37645388	37645389	rs4832928	23382691	Lauc G	2013-01-31	PLoS Genet	Loci associated with N-glycosylation of human immunoglobulin G show pleiotropy with autoimmune diseases and haematological cancers.	IgG glycosylation	2,247 European ancestry individuals	NA	4p14	NR	rs4832928-C	0.701397954120267	2E-6	(IGP49)	0.1627	[0.096-0.229] unit increase	Illumina [~ 2500000] (imputed)	N
872	chr4	37647233	37647234	rs13144232	23382691	Lauc G	2013-01-31	PLoS Genet	Loci associated with N-glycosylation of human immunoglobulin G show pleiotropy with autoimmune diseases and haematological cancers.	IgG glycosylation	2,247 European ancestry individuals	NA	4p14	NR	rs13144232-G	0.63805114610245	6E-7	(IGP9)	0.1638	[0.1-0.228] unit increase	Illumina [~ 2500000] (imputed)	N
872	chr4	37651154	37651155	rs2292298	23382691	Lauc G	2013-01-31	PLoS Genet	Loci associated with N-glycosylation of human immunoglobulin G show pleiotropy with autoimmune diseases and haematological cancers.	IgG glycosylation	2,247 European ancestry individuals	NA	4p14	NR	rs2292298-G	0.360936488423865	4E-6	(IGP68)	0.1504	[0.086-0.215] unit decrease	Illumina [~ 2500000] (imputed)	N
872	chr4	37662531	37662532	rs6531565	26053186	Park SL	2015-06-08	PLoS One	Mercapturic Acids Derived from the Toxicants Acrolein and Crotonaldehyde in the Urine of Cigarette Smokers from Five Ethnic Groups with Differing Risks for Lung Cancer.	3-hydroxy-1-methylpropylmercapturic acid levels in smokers	361 African American current smoker individuals, 329 Native Hawaiian ancestry current smoker individuals, 440 European ancestry current smoker individuals, 452 Latino current smoker individuals, 702 Japanese ancestry current smoker individuals	NA	4p14	NR	rs6531565-?	NR	6E-7	(Native Hawaiian)	0.5136	[NR] unit decrease	Illumina [up to 11892802] (imputed)	N
874	chr4	37938517	37938518	rs10010758	22699663	Divaris K	2012-07-01	J Dent Res	Genome-wide association study of periodontal pathogen colonization.	Periodontal microbiota	1,020 European ancestry individuals	NA	4p14	TBC1D1, PTTG2	rs10010758-C	0.291	4E-6	(Red)	1.91	[1.45-2.51]	Affymetrix [~ 2500000] (imputed)	N
875	chr4	38013025	38013026	rs13132184	25648963	Debette S	2014-11-25	Biol Psychiatry	Genome-wide Studies of Verbal Declarative Memory in Nondemented Older People: The Cohorts for Heart and Aging Research in Genomic Epidemiology Consortium.	Verbal declarative memory	Up to 27,337 European ancestry individuals, up to 472 Korkulan individuals, up to 1,267 Erasmus Rucphen Family individuals	Up to 10,617 European ancestry individuals, up to 3,811 African American individuals	4p14	TBC1D1	rs13132184-A	0.83	4E-6	(VPWL-dr, EA)			Affymetrix, Illumina [NR] (imputed)	N
876	chr4	38161063	38161064	rs115426111	24159190	Seppala I	2013-10-24	Eur Heart J	Genome-wide association study on dimethylarginines reveals novel AGXT2 variants associated with heart rate variability but not with overall mortality.	Symmetrical dimethylarginine levels	5110 European ancestry individuals	NA	4p14	NR	rs115426111-T	0.998	1E-6		1.519	[0.91-2.13] unit decrease	Affymetrix, Illumina [10085758] (imputed)	N
876	chr4	38161063	38161064	rs115426111	24159190	Seppala I	2013-10-24	Eur Heart J	Genome-wide association study on dimethylarginines reveals novel AGXT2 variants associated with heart rate variability but not with overall mortality.	Serum dimethylarginine levels (asymmetric/symetric ratio)	5110 European ancestry individuals	NA	4p14	NR	rs115426111-T	0.998	7E-6		1.402	[0.79-2.01] unit increase	Affymetrix, Illumina [10085758] (imputed)	N
877	chr4	38325035	38325036	rs6856616	26192919	Liu JZ	2015-07-20	Nat Genet	Association analyses identify 38 susceptibility loci for inflammatory bowel disease and highlight shared genetic risk across populations.	Inflammatory bowel disease	12,882 European ancestry cases, 21,770 European ancestry controls	25,273 European ancestry cases, 26,715 European ancestry controls, 548 Iranian ancestry cases, 342 Iranian ancestry control, 1,423 Indian ancestry cases, 990 Indian ancestry controls, 2,824 East Asian ancestry cases, 3,719 East Asian ancestry controls	4p14	NR	rs6856616-G	0.06662	1E-6	(EA)	1.0979221	[1.06-1.14]	Affymetrix, Illumina [~ 9000000] (imputed)	N
877	chr4	38325035	38325036	rs6856616	23850713	Yang SK	2013-07-14	Gut	Genome-wide association study of Crohn's disease in Koreans revealed three new susceptibility loci and common attributes of genetic susceptibility across ethnic populations.	Crohn's disease	532 Korean ancestry cases, 733 Korean ancestry controls	1,779 Korean ancestry cases, 1,709 Korean ancestry controls	4p14	KLF3, TBC1D1	rs6856616-C	0.23	4E-14		1.43	[1.31-1.57]	Illumina [5664371] (imputed)	N
877	chr4	38335822	38335823	rs1487630	23266558	Yamazaki K	2012-12-21	Gastroenterology	A genome-wide association study identifies 2 susceptibility Loci for Crohn's disease in a Japanese population.	Crohn's disease	372 Japanese ancestry cases,3,389 Japanese ancestry controls	Up to 1,151 Japanese ancestry cases, up to 15,800 Japanese ancestry controls	4p14	TBC1D1	rs1487630-T	NR	1E-11		1.33	[1.22-1.44]	Illumina [4929034] (imputed)	N
878	chr4	38465470	38465471	rs4615179	23251661	Comuzzie AG	2012-12-04	PLoS One	Novel genetic loci identified for the pathophysiology of childhood obesity in the Hispanic population.	Obesity-related traits	815 Hispanic children from 263 families	NA	4p14	FLJ13197	rs4615179-A	0.098	8E-6	(Urinary free epinephrine )	0.02	[NR] nmol/d increase	Illumina [899892]	N
879	chr4	38654680	38654681	rs4833079	25673413	Locke AE	2015-02-12	Nature	Genetic studies of body mass index yield new insights for obesity biology.	Body mass index	up to 104,666 European ancestry male individuals, up to 132,115 European ancestry female individuals, 370 African American male individuals, 517 African American female individuals, 512 Hispanic male individuals, 764 Hispanic female individuals	up to 48,274 European ancestry male individuals, up to 39,864 European ancestry female individuals, 2,441 African American or Afro-Caribbean male individuals, 6,314 African American or Afro-Caribbean female individuals, 919 Filipino male individuals, 828 Filipino female individuals, 205 Seychelles male individuals, 287 Seychelles female individuals, 2,964 South Asian ancestry male individuals, 658 South Asian ancestry female individuals	4p14	FLJ13197	rs4833079-T	0.604	9E-6		0.013	[0.0075-0.0193] kg/m2 increase	Affymetrix, Illumina [2550021]	N
880	chr4	38784723	38784724	rs10004195	23652523	Mayerle J	2013-05-08	JAMA	Identification of genetic loci associated with Helicobacter pylori serologic status.	Helicobacter pylori serologic status	2,623 European ancestry high titer cases, 7,862 European ancestry low or no titer controls	NA	4p14	FAM114A1, TLR10, TLR1, TLR6, KLF3	rs10004195-A	0.75	1E-18		1.43	[1.32-1.54]	Affymetrix, Illumina [~ 2500000] (imputed)	N
880	chr4	38792523	38792524	rs4543123	23743675	Kapoor M	2013-06-07	Hum Genet	A meta-analysis of two genome-wide association studies to identify novel loci for maximum number of alcoholic drinks.	Alcohol consumption	2,322 European ancestry individuals from 118 families, 2,593 European ancestry individuals		4p14	intergenic	rs4543123-?	0.24	9E-6		0.08	[0.041-0.119] unit increase	Illumina [4058415] (imputed)	N
881	chr4	38798934	38798935	rs55731057	23743675	Kapoor M	2013-06-07	Hum Genet	A meta-analysis of two genome-wide association studies to identify novel loci for maximum number of alcoholic drinks.	Alcohol consumption	2,322 European ancestry individuals from 118 families, 2,593 European ancestry individuals		4p14	TLR1	rs55731057-?	0.25	3E-6		0.08	[0.041-0.119] unit decrease	Illumina [4058415] (imputed)	N
881	chr4	38799709	38799710	rs4833095	24388013	Ferreira MA	2013-12-30	J Allergy Clin Immunol	Genome-wide association analysis identifies 11 risk variants associated with the asthma with hay fever phenotype.	Asthma and hay fever	6,685 European ancestry cases, 14,091 European ancestry controls	878 European ancestry cases, 2,455 European ancestry controls	4p14	TLR1	rs4833095-T	0.74	5E-12		1.2	[1.14-1.26]	Illumina [up to 4972397] (imputed)	N
881	chr4	38811550	38811551	rs2101521	23817569	Hinds DA	2013-06-30	Nat Genet	A genome-wide association meta-analysis of self-reported allergy identifies shared and allergy-specific susceptibility loci.	Self-reported allergy	53,862 European ancestry individuals	NA	4p14	TLR10, TLR1, TLR6	rs2101521-A	0.2384	5E-21		0.1374	[0.11-0.17] unit decrease	Illumina [2400000] (imputed)	N
881	chr4	38812875	38812876	rs17616434	23817571	Bonnelykke K	2013-06-30	Nat Genet	Meta-analysis of genome-wide association studies identifies ten loci influencing allergic sensitization.	Allergic sensitization	5,789 European ancestry cases, 10,056 European ancestry controls	6,114 European ancestry cases, 9,920 European ancestry controls	4p14	FAM114A1, MIR574, TLR10, TLR1, TLR6	rs17616434-T	0.78	5E-11		1.23	[1.18-1.29]	Affymetrix, Illumina [~ 2500000] (imputed)	N
883	chr4	39088340	39088341	rs35141484	23829686	Ding L	2013-07-05	Hum Genomics	Rank-based genome-wide analysis reveals the association of ryanodine receptor-2 gene variants with childhood asthma among human populations.	Asthma (childhood onset)	429 European ancestry affected offspring trios	52 African American affected offspring trios, 46 Hispanic affected offspring trios	4p14	KLHL5	rs35141484-?	NR	3E-7				Affymetrix [786195]	N
883	chr4	39124749	39124750	rs1061377	21294900	Charles BA	2011-02-04	BMC Med Genomics	A genome-wide association study of serum uric acid in African Americans.	Uric acid levels	1,017 African American individuals	NA	4p14	RP11-360F5.1	rs1061377-A	0.46	3E-6		0.16	[0.093-0.227] unit increase	Affymetrix [2366856] (imputed)	N
884	chr4	39286948	39286949	rs11096990	24684796	Cox AJ	2014-03-11	Neurobiol Aging	Heritability and genetic association analysis of cognition in the&#x000a0;Diabetes Heart Study.	Cognitive function	423 type 2 diabetes cases and 127 unaffected siblings from 257 families	NA	4p14	WDR19	rs11096990-T	0.342	6E-7	(3MSE)	2.0117	[1.23-2.79] unit decrease	Affymetrix [> 371951] (imputed)	N
886	chr4	39462029	39462030	rs181099388	25763902	Draaken M	2015-03-12	PLoS Genet	Genome-wide association study and meta-analysis identify ISL1 as genome-wide significant susceptibility gene for bladder exstrophy.	Classic bladder exstrophy	208 European ancestry cases, 1,703 European ancestry controls	NA	4p14	NR	rs181099388-G	0.028	8E-6		2.84	[1.80-4.50]	Illumina [7261187] (imputed)	N
888	chr4	39785275	39785276	rs4263408	24535457	Chouraki V	2014-02-18	Mol Psychiatry	A genome-wide association meta-analysis of plasma A&#x000ce;&#x000b2; peptides concentrations in the elderly.	Plasma amyloid beta peptide concentrations (ABx-40)	3,528 European ancestry individuals	NA	4p14	UBE2K	rs4263408-T	0.43	7E-6		0.09	[0.051-0.129] unit decrease	Illumina [2316178] (imputed)	N
891	chr4	40159616	40159617	rs7656730	22550155	Edelstein LC	2012-05-01	Circulation	Human genome-wide association and mouse knockout approaches identify platelet supervillin as an inhibitor of thrombus formation under shear stress.	Platelet thrombus formation	125 European ancestry individuals, 116 African American individuals	NA	4p14	N4BP2	rs7656730-?	NR	1E-6	(AA)	0.025637	[0.015-0.036] unit increase	Illumina [at least 620901]	N
892	chr4	40303632	40303633	rs6832151	21841780	Chu X	2011-08-14	Nat Genet	A genome-wide association study identifies two new risk loci for Graves' disease.	Graves' disease	1,468 Chinese ancestry cases, 1,490 Chinese ancestry controls	3,994 Chinese ancestry cases, 3,510 Chinese ancestry controls	4p14	RHOH, CHRNA9	rs6832151-G	0.35	1E-13		1.24	[1.17-1.31]	Illumina [486049]	N
893	chr4	40381209	40381210	rs6447650	25133637	Scannell Bryan M	2014-08-18	PLoS One	Genome-wide association studies and heritability estimates of body mass index related phenotypes in bangladeshi adults.	Body mass index (change over time)	2,643 Bangladeshi ancestry females, 2,340 Bangladeshi ancestry males	NA	4p14	CHRNA9, RBM47	rs6447650-T	0.044	2E-7	(males)	0.416	[0.26-0.57] unit increase	Illumina [1208102] (imputed)	N
897	chr4	40973526	40973527	rs4466078	23259602	Wang X	2012-12-21	BMC Oral Health	Genome-wide association scan of dental caries in the permanent dentition.	Dental caries	1,483 European ancestry comparatively younger individuals, 5,960 European ancestry comparatively older individuals	NA	4p14	APBB2	rs4466078-?	NR	8E-6	(Comparatively Younger)			Affymetrix, Illumina [~ 1400000] (imputed)	N
898	chr4	41056715	41056716	rs114070671	24143882	Gelernter J	2013-10-19	Biol Psychiatry	Genome-wide association study of opioid dependence: multiple associations mapped to calcium and potassium pathways.	Opioid sensitivity	1,383 European ancestry cases, 996 European ancestry controls, 683 African American cases, 2,635 African American controls	2,116 European ancestry individuals, 4,496 African American individuals	4p14	APBB2	rs114070671-?	0.08	1E-7	(AA)			Illumina [988306]	N
899	chr4	41284710	41284711	rs4861096	19734545	Need AC	2009-09-04	Hum Mol Genet	A genome-wide study of common SNPs and CNVs in cognitive performance in the CANTAB.	Cognitive performance	Up to 1,295 individuals	NA	4p13	UCHL1	rs4861096-?	0.244	9E-6	(PAL6)			Illumina [475971]	N
901	chr4	41490454	41490455	rs7696430	25350695	Postmus I	2014-10-28	Nat Commun	Pharmacogenetic meta-analysis of genome-wide association studies of LDL cholesterol response to statins.	Response to statins (LDL cholesterol change)	18,596 European ancestry individuals	23,279 European ancestry individuals	4p13	LIMCH1	rs7696430-A	0.157	8E-8		0.014	[0.0081-0.0199] unit increase	Affymetrix, Illumina, Perlegen [at least 2500000] (imputed)	N
902	chr4	41554363	41554364	rs10007810	25199915	Broer L	2014-09-08	J Gerontol A Biol Sci Med Sci	GWAS of Longevity in CHARGE Consortium Confirms APOE and FOXO3 Candidacy.	Longevity (90 years and older)	6,036 European ancestry cases, 3,757 European ancestry controls	NA	4p13	LIMCH1	rs10007810-A	0.23	9E-6		1.2	1.11-1.30	Affymetrix, Illumina [2500000] (imputed)	N
902	chr4	41639515	41639516	rs4345220	23793025	Anttila V	2013-06-23	Nat Genet	Genome-wide meta-analysis identifies new susceptibility loci for migraine.	Migraine with aura	5,118 European ancestry cases, 74,239 European ancestry controls	NA	4p13	intergenic	rs4345220-?	0.56	2E-6		1.15	[1.09-1.2]	Affymetrix, Illumina [~ 2300000] (imputed)	N
908	chr4	42453252	42453253	rs10517025	22610502	Kennedy RB	2012-05-19	Hum Genet	Genome-wide analysis of polymorphisms associated with cytokine responses in smallpox vaccine recipients.	Immune reponse to smallpox (secreted IFN-alpha)	Up to 512 European ancestry individuals, up to 199 African American individuals	NA	4p13	ATP8A1	rs10517025-A		2E-7	(AA)			Illumina [NR]	N
912	chr4	42864695	42864696	rs6850606	25338677	Kariuki SN	2014-10-23	Genes Immun	Genetic analysis of the pathogenic molecular sub-phenotype interferon-alpha identifies multiple novel loci involved in systemic lupus erythematosus.	Interferon alpha levels in systemic lupus erythematosus	88 European ancestry high interferon alpha cases, 322 European ancestry low interferon alpha cases	715 European ancestry cases, 450 African American cases	4p13	GRXCR1, ATP8A1	rs6850606-?	NR	2E-6	(EA)	1.5625	[1.20-2.00]	Illumina [291943]	N
913	chr4	43052185	43052186	rs9997524	23251661	Comuzzie AG	2012-12-04	PLoS One	Novel genetic loci identified for the pathophysiology of childhood obesity in the Hispanic population.	Obesity-related traits	815 Hispanic children from 263 families	NA	4p13	GRXCR1	rs9997524-C	0.0050	7E-6	(Head circumference )	0.02	[NR] cm increase	Illumina [899892]	N
915	chr4	43320506	43320507	rs2006970	23319000	Luykx JJ	2013-01-15	Mol Psychiatry	Genome-wide association study of monoamine metabolite levels in human cerebrospinal fluid.	Metabolite levels (5-HIAA/ MHPG Ratio)	up to 398 European ancestry individuals	NA	4p13	intergenic	rs2006970-C		9E-6		0.2674	unit decrease	Illumina [5767231] (imputed)	N
917	chr4	43537599	43537600	rs13130255	22216198	Athanasiadis G	2011-12-28	PLoS One	A genome-wide association study of the Protein C anticoagulant pathway.	Anticoagulant levels	397 European ancestry individuals from 21 families	NA	4p13	KCTD8	rs13130255-?	NR	3E-6	(funcPS)			Illumina [283437]	N
919	chr4	43851091	43851092	rs13146780	25778476	Jun G	2015-03-17	Mol Psychiatry	A novel Alzheimer disease locus located near the gene encoding tau protein.	Alzheimer's disease in APOE e4- carriers	7,184 cases, 26,968 controls	718 European ancestry cases, 1,699 European ancestry controls	4p13	PGBD3P4, KCTD8	rs13146780-C	0.05	3E-6		1.23	[1.13-1.34]	NR [NR]	N
919	chr4	43890439	43890440	rs148386737	26053186	Park SL	2015-06-08	PLoS One	Mercapturic Acids Derived from the Toxicants Acrolein and Crotonaldehyde in the Urine of Cigarette Smokers from Five Ethnic Groups with Differing Risks for Lung Cancer.	3-hydroxypropylmercapturic acid levels in smokers	362 African American current smoker individuals, 329 Native Hawaiian ancestry current smoker individuals, 438 European ancestry current smoker individuals, 449 Latino current smoker individuals, 704 Japanese ancestry current smoker individuals	NA	4p13	NR	rs148386737-?	NR	2E-6	(Native Hawaiian)	1.2238	[NR] unit increase	Illumina [up to 11892802] (imputed)	N
922	chr4	44212164	44212165	rs17641529	22952603	Hart AB	2012-08-28	PLoS One	Genome-wide association study of d-amphetamine response in healthy volunteers identifies putative associations, including cadherin 13 (CDH13).	Response to amphetamines	1 American Indian ancestry individual, 18 African American individuals, 10 Asian ancestry individuals, 325 European ancestry individuals, 17 Hispanic individuals, 10 individuals	NA	4p13	KCTD8	rs17641529-?	NR	9E-6	(SF7)			Affymetrix [5476100] (imputed)	N
925	chr4	44582486	44582487	rs10938353	25673413	Locke AE	2015-02-12	Nature	Genetic studies of body mass index yield new insights for obesity biology.	Body mass index	up to 104,666 European ancestry male individuals, up to 132,115 European ancestry female individuals, 370 African American male individuals, 517 African American female individuals, 512 Hispanic male individuals, 764 Hispanic female individuals	up to 48,274 European ancestry male individuals, up to 39,864 European ancestry female individuals, 2,441 African American or Afro-Caribbean male individuals, 6,314 African American or Afro-Caribbean female individuals, 919 Filipino male individuals, 828 Filipino female individuals, 205 Seychelles male individuals, 287 Seychelles female individuals, 2,964 South Asian ancestry male individuals, 658 South Asian ancestry female individuals	4p13	YIPF7	rs10938353-G	0.836	6E-6	(EA, women)	0.029	[0.016-0.042] kg/m2 increase	Affymetrix, Illumina [2550021]	N
929	chr4	45175690	45175691	rs13130484	23669352	Graff M	2013-05-12	Hum Mol Genet	Genome-wide analysis of BMI in adolescents and young adults reveals additional insight into the effects of genetic loci over the life course.	Body mass index	Up to 13,627 European ancestry individuals	Up to 16,253 European ancestry individuals	4p12	GNPDA2	rs13130484-T	0.43	6E-9		0.05	[0.032-0.068] unit increase	Affymetrix, Illumina [557887] (imputed)	N
929	chr4	45175690	45175691	rs13130484	23563607	Berndt SI	2013-04-07	Nat Genet	Genome-wide meta-analysis identifies 11 new loci for anthropometric traits and provides insights into genetic architecture.	Obesity	93,015 European ancestry overweight individuals, 32,858 European ancestry class I obese individuals, 9,889 European ancestry class II obese individuals, 2,896 European ancestry class III obese individuals, up to 65,840 European ancestry controls	65,332 European ancestry overweight individuals, 22,373 European ancestry class I obese individuals, 5,476 European ancestry class II obese individuals, 1,162 European ancestry class III obese individuals, up to 39,294 European ancestry controls	4p12	GNPDA2	rs13130484-T	0.43	4E-28	(Overweight)	1.08	[NR]	Affymetrix, Illumina [~ 2800000] (imputed)	N
929	chr4	45175690	45175691	rs13130484	23563607	Berndt SI	2013-04-07	Nat Genet	Genome-wide meta-analysis identifies 11 new loci for anthropometric traits and provides insights into genetic architecture.	Obesity	93,015 European ancestry overweight individuals, 32,858 European ancestry class I obese individuals, 9,889 European ancestry class II obese individuals, 2,896 European ancestry class III obese individuals, up to 65,840 European ancestry controls	65,332 European ancestry overweight individuals, 22,373 European ancestry class I obese individuals, 5,476 European ancestry class II obese individuals, 1,162 European ancestry class III obese individuals, up to 39,294 European ancestry controls	4p12	GNPDA2	rs13130484-T	0.43	3E-18	(Obesity class II)	1.14	[NR]	Affymetrix, Illumina [~ 2800000] (imputed)	N
929	chr4	45175803	45175804	rs16858082	24861553	Wen W	2014-05-26	Hum Mol Genet	Meta-analysis of genome-wide association studies in East Asian-ancestry populations identifies four new loci for body mass index.	Body mass index	82,438 East Asian ancestry individuals, 4,301 South East Asian ancestry individuals	Up to 47,352 East Asian ancestry individuals	4p12	GNPDA2	rs16858082-T	0.35	4E-9		0.0324	[0.022-0.043] unit increase	Affymetrix, Illumina [~ 2500000] (imputed)	N
929	chr4	45182526	45182527	rs10938397	25673413	Locke AE	2015-02-12	Nature	Genetic studies of body mass index yield new insights for obesity biology.	Body mass index	up to 104,666 European ancestry male individuals, up to 132,115 European ancestry female individuals, 370 African American male individuals, 517 African American female individuals, 512 Hispanic male individuals, 764 Hispanic female individuals	up to 48,274 European ancestry male individuals, up to 39,864 European ancestry female individuals, 2,441 African American or Afro-Caribbean male individuals, 6,314 African American or Afro-Caribbean female individuals, 919 Filipino male individuals, 828 Filipino female individuals, 205 Seychelles male individuals, 287 Seychelles female individuals, 2,964 South Asian ancestry male individuals, 658 South Asian ancestry female individuals	4p12	GNPDA2	rs10938397-G	0.436	2E-22	(EA, men)	0.04	[0.032-0.048] kg/m2 increase	Affymetrix, Illumina [2550021]	N
929	chr4	45182526	45182527	rs10938397	25673413	Locke AE	2015-02-12	Nature	Genetic studies of body mass index yield new insights for obesity biology.	Body mass index	up to 104,666 European ancestry male individuals, up to 132,115 European ancestry female individuals, 370 African American male individuals, 517 African American female individuals, 512 Hispanic male individuals, 764 Hispanic female individuals	up to 48,274 European ancestry male individuals, up to 39,864 European ancestry female individuals, 2,441 African American or Afro-Caribbean male individuals, 6,314 African American or Afro-Caribbean female individuals, 919 Filipino male individuals, 828 Filipino female individuals, 205 Seychelles male individuals, 287 Seychelles female individuals, 2,964 South Asian ancestry male individuals, 658 South Asian ancestry female individuals	4p12	GNPDA2	rs10938397-G	0.434	3E-38	(EA)	0.04	[0.034-0.046] kg/m2 increase	Affymetrix, Illumina [2550021]	N
929	chr4	45182526	45182527	rs10938397	25673413	Locke AE	2015-02-12	Nature	Genetic studies of body mass index yield new insights for obesity biology.	Body mass index	up to 104,666 European ancestry male individuals, up to 132,115 European ancestry female individuals, 370 African American male individuals, 517 African American female individuals, 512 Hispanic male individuals, 764 Hispanic female individuals	up to 48,274 European ancestry male individuals, up to 39,864 European ancestry female individuals, 2,441 African American or Afro-Caribbean male individuals, 6,314 African American or Afro-Caribbean female individuals, 919 Filipino male individuals, 828 Filipino female individuals, 205 Seychelles male individuals, 287 Seychelles female individuals, 2,964 South Asian ancestry male individuals, 658 South Asian ancestry female individuals	4p12	GNPDA2	rs10938397-G	0.432	3E-23	(EA, women)	0.04	[0.032-0.048] kg/m2 increase	Affymetrix, Illumina [2550021]	N
929	chr4	45182526	45182527	rs10938397	25673413	Locke AE	2015-02-12	Nature	Genetic studies of body mass index yield new insights for obesity biology.	Body mass index	up to 104,666 European ancestry male individuals, up to 132,115 European ancestry female individuals, 370 African American male individuals, 517 African American female individuals, 512 Hispanic male individuals, 764 Hispanic female individuals	up to 48,274 European ancestry male individuals, up to 39,864 European ancestry female individuals, 2,441 African American or Afro-Caribbean male individuals, 6,314 African American or Afro-Caribbean female individuals, 919 Filipino male individuals, 828 Filipino female individuals, 205 Seychelles male individuals, 287 Seychelles female individuals, 2,964 South Asian ancestry male individuals, 658 South Asian ancestry female individuals	4p12	GNPDA2	rs10938397-G	0.428	1E-40		0.04	[0.034-0.046] kg/m2 increase	Affymetrix, Illumina [2550021]	N
929	chr4	45182526	45182527	rs10938397	25231870	Perry JR	2014-07-23	Nature	Parent-of-origin-specific allelic associations among 106 genomic loci for age at menarche.	Menarche (age at onset)	Up to 182,413 European ancestry females	NA	4p12	GNPDA2	rs10938397-A	0.57	4E-13		0.04	[0.03-0.05] unit increase	Affymetrix, Illumina [2441815] (imputed)	N
929	chr4	45182526	45182527	rs10938397	23563607	Berndt SI	2013-04-07	Nat Genet	Genome-wide meta-analysis identifies 11 new loci for anthropometric traits and provides insights into genetic architecture.	Obesity	93,015 European ancestry overweight individuals, 32,858 European ancestry class I obese individuals, 9,889 European ancestry class II obese individuals, 2,896 European ancestry class III obese individuals, up to 65,840 European ancestry controls	65,332 European ancestry overweight individuals, 22,373 European ancestry class I obese individuals, 5,476 European ancestry class II obese individuals, 1,162 European ancestry class III obese individuals, up to 39,294 European ancestry controls	4p12	GNPDA2	rs10938397-G	0.43	3E-34	(Obesity class I)	1.12	[NR]	Affymetrix, Illumina [~ 2800000] (imputed)	N
929	chr4	45182526	45182527	rs10938397	23563607	Berndt SI	2013-04-07	Nat Genet	Genome-wide meta-analysis identifies 11 new loci for anthropometric traits and provides insights into genetic architecture.	Body mass index	7,962 European ancestry high body mass index individuals, 8,106 European ancestry low body mass index individuals	4,900 European ancestry high body mass index individuals, 4,891 European ancestry low body mass index individuals	4p12	GNPDA2	rs10938397-G	0.43	2E-13		1.16	[NR]	Affymetrix, Illumina [~ 2800000] (imputed)	N
929	chr4	45182526	45182527	rs10938397	20935630	Speliotes EK	2010-10-10	Nat Genet	Association analyses of 249,796 individuals reveal 18 new loci associated with body mass index.	Body mass index	Up to 123,865 European ancestry individuals	Up to 125,931 European ancestry individuals	4p12	GNPDA2	rs10938397-G	0.43	4E-31		0.18	[0.14-0.22] kg/m2 increase	Affymetrix, Illumina, Perlegen [~ 2800000] (imputed)	N
929	chr4	45182526	45182527	rs10938397	19079261	Willer CJ	2008-12-14	Nat Genet	Six new loci associated with body mass index highlight a neuronal influence on body weight regulation.	Body mass index	32,387 European ancestry individuals	59,082 European ancestry individuals	4p12	GNPDA2	rs10938397-G	0.45	3E-16		0.19	[0.13-0.25] kg/m2 increase	Affymetrix, Illumina [2399588] (imputed)	N
929	chr4	45184441	45184442	rs348495	23583978	Monda KL	2013-04-14	Nat Genet	A meta-analysis identifies new loci associated with body mass index in individuals of African ancestry.	Body mass index	37,956 African American individuals, 1,188 Nigerian ancestry individuals	27,661 African America/Afro-Caribbean individuals, 4,607 Sub-Saharan African ancestry individuals, 123,706 European ancestry inidividuals	4p12	GNPDA2	rs348495-G	0.34	2E-10	(AA and Sub-Saharan)	0.051	[0.035-0.067] unit increase	Affymetrix, Illumina [3283202] (imputed)	N
931	chr4	45364913	45364914	rs10517133	21700879	Qi L	2011-06-23	Diabetes	Novel locus FER is associated with serum HMW adiponectin levels.	Adiponectin levels	1,591 European ancestry female individuals	626 European ancestry individuals from 235 families	4p12	AC108043.3-1	rs10517133-C	0.90	5E-6				Affymetrix [2543887] (imputed)	N
934	chr4	45867460	45867461	rs7674482	22174851	Lingappa JR	2011-12-12	PLoS One	Genomewide association study for determinants of HIV-1 acquisition and viral set point in HIV-1 serodiscordant couples with quantified virus exposure.	HIV-1 viral setpoint	496 African ancestry cases	NA	4p12	AC095058.3	rs7674482-?	NR	5E-6				Illumina [990115]	N
937	chr4	46240286	46240287	rs535066	25087078	Anney RJ	2014-07-30	Lancet Neurol	Genetic determinants of common epilepsies: a meta-analysis of genome-wide association studies.	Epilepsy	405 European ancestry cases, 127 African American cases, 248 cases, 2,330 European ancestry genetic generalised epilepsy cases, 81 African American genetic generalised epilepsy cases, 195 genetic generalised epilepsy cases, 3,277 European ancestry focal epilepsy cases, 222 African American focal epilepsy cases, 487 Han Chinese ancestry focal epilepsy cases, 1,324 focal epilepsy cases, up to 17,441 European ancestry controls, up to 2,843 African American controls, up to 2,875 Han Chinese ancestry controls, up to 2,998 controls	NA	4p12	GABRA2	rs535066-G	0.4	2E-7	(All epilepsy)	1.1	[1.05-1.16]	Affymetrix, Illumina [NR] (imputed)	N
942	chr4	46823633	46823634	rs11726563	23793025	Anttila V	2013-06-23	Nat Genet	Genome-wide meta-analysis identifies new susceptibility loci for migraine.	Migraine - clinic-based	5,175 European ancestry clinic-based cases, 13,972 European ancestry clinic-based controls	NA	4p12	intergenic	rs11726563-?	0.84	8E-6		1.16	[1.09-1.23]	Affymetrix, Illumina [~ 2300000] (imputed)	N
943	chr4	46968049	46968050	rs2055942	23937595	Al Safar HS	2013-08-13	Ann Hum Genet	A genome-wide search for type 2 diabetes susceptibility genes in an extended Arab family.	Type 2 diabetes	66 Arab ancestry cases and 112 Arab ancestry controls from one extended family	116 Arab ancestry cases, 199 Arab ancestry controls	4p12	GABRA4, COX7B2	rs2055942-?	NR	1E-6				Illumina [443502]	N
946	chr4	47408708	47408709	rs6289	23251661	Comuzzie AG	2012-12-04	PLoS One	Novel genetic loci identified for the pathophysiology of childhood obesity in the Hispanic population.	Obesity-related traits	815 Hispanic children from 263 families	NA	4p12	GABRB1	rs6289-G	0.169	5E-6	(Weight change )	0.03	[NR] kg/y increase	Illumina [899892]	N
947	chr4	47551862	47551863	rs13106975	22359512	Demirkan A	2012-02-16	PLoS Genet	Genome-wide association study identifies novel loci associated with circulating phospho- and sphingolipid concentrations.	Sphingolipid levels	4,034 European ancestry individuals	NA	4p12	ATP10D	rs13106975-?	NR	2E-19	(levels)	0.0	[0.70-2.0] % increase	Illumina [NR] (imputed)	N
947	chr4	47563447	47563448	rs10938494	19798445	Hicks AA	2009-10-02	PLoS Genet	Genetic determinants of circulating sphingolipid concentrations in European populations.	Sphingolipid levels	4,110 European ancestry individuals	NA	4p12	ATP10D	rs10938494-A	0.23	8E-19	(GluCer)	0.06	[0.04-0.07] unit increase	Illumina [318237]	N
952	chr4	48220838	48220839	rs2664035	24390342	Okada Y	2013-12-25	Nature	Genetics of rheumatoid arthritis contributes to biology and drug discovery.	Rheumatoid arthritis	up to 14,361 European ancestry cases, up to 42,923 European ancestry controls, up to 4,873 East Asian ancestry cases, up to 17,642 East Asian ancestry controls	up to 3,775 European ancestry cases, up to 5,801 European ancestry controls, up to 6,871 East Asian ancestry cases, up to 6,392 East Asian ancestry controls	4p11	TEC	rs2664035-A	0.4	3E-8	(EA)	1.08	[1.05-1.11]	Affymetrix, Illumina [up to 9739303] (imputed)	N
952	chr4	48220838	48220839	rs2664035	24390342	Okada Y	2013-12-25	Nature	Genetics of rheumatoid arthritis contributes to biology and drug discovery.	Rheumatoid arthritis	up to 14,361 European ancestry cases, up to 42,923 European ancestry controls, up to 4,873 East Asian ancestry cases, up to 17,642 East Asian ancestry controls	up to 3,775 European ancestry cases, up to 5,801 European ancestry controls, up to 6,871 East Asian ancestry cases, up to 6,392 East Asian ancestry controls	4p11	TEC	rs2664035-A	0.37	1E-7		1.07	[1.04-1.10]	Affymetrix, Illumina [up to 9739303] (imputed)	N
953	chr4	48363244	48363245	rs7438704	26192919	Liu JZ	2015-07-20	Nat Genet	Association analyses identify 38 susceptibility loci for inflammatory bowel disease and highlight shared genetic risk across populations.	Inflammatory bowel disease	12,882 European ancestry cases, 21,770 European ancestry controls	25,273 European ancestry cases, 26,715 European ancestry controls, 548 Iranian ancestry cases, 342 Iranian ancestry control, 1,423 Indian ancestry cases, 990 Indian ancestry controls, 2,824 East Asian ancestry cases, 3,719 East Asian ancestry controls	4p11	NR	rs7438704-G	0.64	9E-7	(EA)	1.0524054		Affymetrix, Illumina [~ 9000000] (imputed)	N
953	chr4	48363244	48363245	rs7438704	26192919	Liu JZ	2015-07-20	Nat Genet	Association analyses identify 38 susceptibility loci for inflammatory bowel disease and highlight shared genetic risk across populations.	Crohn's disease	5,956 European ancestry cases, 14,927 European ancestry controls	14,594 European ancestry cases, 26,715 European ancestry controls, 151 Iranian ancestry cases, 342 Iranian ancestry controls, 184 Indian ancestry cases, 990 Indian ancestry controls, 1,690 East Asian ancestry cases, 3,719 East Asian ancestry controls	4p11	NR	rs7438704-A	0.64	3E-11	(EA)	1.0875221		Affymetrix, Illumina [~ 9000000] (imputed)	N
953	chr4	48363982	48363983	rs6837335	23128233	Jostins L	2012-11-01	Nature	Host-microbe interactions have shaped the genetic architecture of inflammatory bowel disease.	Crohn's disease	Up to 12,924 European ancestry cases, up to 21,442 European ancestry controls	Up to 25,683 European ancestry cases, up to 17,015 European ancestry controls	4p11	TXK, TEC, SLC10A4	rs6837335-G	0.647	2E-8		1.086	[1.049-1.123]	Affymetrix, Illumina [1230000] (imputed)	N
954	chr4	48470295	48470296	rs13110633	26198764	Goes FS	2015-07-21	Am J Med Genet B Neuropsychiatr Genet	Genome-wide association study of schizophrenia in Ashkenazi Jews.	Schizophrenia	592 Ashkenazi Jewish ancestry cases, 505 Ashkenazi Jewish ancestry controls, 36,989 cases, 113,075 controls	NA	4p11	NR	rs13110633-C	NR	5E-6		1.06	[NR]	Illumina [7158791] (imputed)	N
959	chr4	49062891	49062892	rs11725957	22095909	Lange CM	2011-11-16	Hepatology	Serum ferritin levels are associated with a distinct phenotype of chronic hepatitis C poorly responding to pegylated interferon-alpha and ribavirin therapy.	Response to hepatitis C treatment	707 European ancestry cases	NA	4p11	CWH43	rs11725957-G	NR	8E-6		0.727	[0.41-1.05] ug/L increase	NR [NR]	N
992	chr4	53412128	53412129	rs346923	19260141	Zemunik T	2009-02-01	Croat Med J	Genome-wide association study of biochemical traits in Korcula Island, Croatia.	Biochemical measures	898 Korculan individuals	NA	4q12	USP46	rs346923-A	0.13	2E-6	(triglycerides)	0.28	[0.17-0.39] mmol/L decrease	Illumina [316730]	N
995	chr4	53756999	53757000	rs2898681	20395239	Macgregor S	2010-04-15	Hum Mol Genet	Genome-wide association identifies ATOH7 as a major gene determining human optic disc size.	Optic nerve measurement (cup area)	1,368 European ancestry twins from 666 families	848 European ancestry twins from 531 families	4q12	SCFD2	rs2898681-G	NR	2E-6		0.173	[0.069-0.277] unit increase	Illumina [~ 2740000] (imputed)	N
995	chr4	53820154	53820155	rs13104971	21685187	Siedlinski M	2011-06-16	Thorax	Genome-wide association study of smoking behaviours in patients with COPD.	Lifetime average cigarettes per day in chronic obstructive pulmonary disease	3,440 European ancestry cases	NA	4q12	SCFD2	rs13104971-G	0.13	1E-6		0.113	unit increase	Illumina [~ 6300000] (imputed)	N
999	chr4	54330866	54330867	rs2412488	23725790	Renteria ME	2013-06-03	Twin Res Hum Genet	GWAS of DNA methylation variation within imprinting control regions suggests parent-of-origin association.	DNA methylation (variation)	256 European ancestry individuals	384 European ancestry individuals	4q12	FIP1L1, LNX1	rs2412488-A	0.29	9E-7	(H19-ICR)			Illumina [515966]	N
1000	chr4	54414695	54414696	rs6820391	25420145	Debette S	2014-11-24	Nat Genet	Common variation in PHACTR1 is associated with susceptibility to cervical artery dissection.	Cervical artery dissection	1,393 European ancestry cases, 14,416 European ancestry controls	659 European ancestry cases, 2,648 European ancestry controls	4q12	LNX1	rs6820391-A	0.29	2E-8		1.24	[1.15-1.34]	Illumina [472862]	N
1001	chr4	54541845	54541846	rs6822736	25188341	Beecham GW	2014-09-04	PLoS Genet	Genome-Wide Association Meta-analysis of Neuropathologic Features of Alzheimer's Disease and Related Dementias.	Dementia and core Alzheimer's disease neuropathologic changes	up to 3,887 cases, up to 1,027 controls	NA	4q12	intergenic	rs6822736-C	0.6565	4E-6	(Complete)	0.3637	[0.21-0.52] unit decrease	Affymetrix, Illumina [NR] (imputed)	N
1002	chr4	54676967	54676968	rs725344	25411163	Maitland ML	2014-11-19	Clin Cancer Res	Identification of a variant in KDR associated with serum VEGFR2 and pharmacodynamics of pazopanib.	Serum VEGFR2 concentration	736 Old Order Amish	NA	4q12	FIP1L1, PDGFRA, KIT, KDR	rs725344-T	0.12	5E-25		1.32	[NR] ng/mL decrease	Affymetrix [549310]	N
1003	chr4	54799244	54799245	rs871606	21909110	Wain LV	2011-09-11	Nat Genet	Genome-wide association study identifies six new loci influencing pulse pressure and mean arterial pressure.	Blood pressure	74,064 European ancestry individuals	48,607 European ancestry individuals	4q12	CHIC2	rs871606-T	0.85	1E-8	(Pulse Pressure)	0.429	[0.28-0.58] mmHg increase	Affymetrix, Illumina, Perlegen [NR] (imputed)	N
1004	chr4	55011768	55011769	rs1364989	24925725	Chung SA	2014-06-12	J Am Soc Nephrol	Lupus nephritis susceptibility Loci in women with systemic lupus erythematosus.	Lupus nephritis in systemic lupus erythematosus	588 European ancestry cases, 1,412 European ancestry controls	NA	4q12	PDGFRA, GSX2	rs1364989-T	NR	5E-7	(Recessive)	3.41	[2.10-5.54]	Affymetrix, Illumina [1621689] (imputed)	N
1005	chr4	55087580	55087581	rs17084051	23401653	Guggenheim JA	2013-01-03	Mol Vis	A genome-wide association study for corneal curvature identifies the platelet-derived growth factor receptor &#x003b1; gene as a quantitative trait locus for eye size in white Europeans.	Corneal curvature	2,023 European ancestry children	2,008 Chinese ancestry adult individuals, 2,281 Malay ancestry adult individuals, 2,142 Indian ancestry adult individuals, 929 Chinese ancestry children	4q12	PDGFRA	rs17084051-A	NR	5E-14		0.126	[0.093-0.159] unit decrease	Illumina [2543887] (imputed)	N
1005	chr4	55087580	55087581	rs17084051	22144915	Fan Q	2011-12-01	PLoS Genet	Genome-wide meta-analysis of five Asian cohorts identifies PDGFRA as a susceptibility locus for corneal astigmatism.	Corneal astigmatism	1,231 Chinese ancestry cases, 785 Chinese ancestry controls, 1,018 Malay ancestry cases, 1,220 Malay ancestry controls	825 Indian ancestry cases, 1,314 Indian ancestry controls, 760 Chinese ancestry child cases, 169 Chinese ancestry child controls, 397 Chinese ancestry trios	4q12	intergenic	rs17084051-A	0.23	2E-6		1.21	[1.13-1.29]	Illumina [460528]	N
1005	chr4	55092625	55092626	rs2114039	21665993	Han S	2011-06-10	Hum Mol Genet	Association of variants in FRAP1 and PDGFRA with corneal curvature in Asian populations from Singapore.	Corneal curvature	2,008 Chinese ancestry inidividuals, 2,281 Malay ancestry individuals	2,142 Asian Indian ancestry individuals, 929 Chinese ancestry children	4q12	PDGFRA	rs2114039-C	0.30	1E-9		0.129	[0.07-0.19] unit decrease	Illumina [462291]	N
1005	chr4	55094466	55094467	rs1800813	24963161	Chen P	2014-06-24	Hum Mol Genet	CMPK1 and RBP3 are associated with corneal curvature in Asian populations.	Corneal curvature	3,178 Chinese ancestry individuals, 2,138 Malay ancestry individuals, 2,124 Asian Indian ancestry individuals	2,473 Chinese ancestry individuals, 2,747 Japanese ancestry individuals	4q12	PDGFRA	rs1800813-G	0.77	8E-9		0.1	[0.061-0.139] unit increase	Illumina [~ 7000000] (imputed)	N
1005	chr4	55124459	55124460	rs7677751	22144915	Fan Q	2011-12-01	PLoS Genet	Genome-wide meta-analysis of five Asian cohorts identifies PDGFRA as a susceptibility locus for corneal astigmatism.	Corneal astigmatism	1,231 Chinese ancestry cases, 785 Chinese ancestry controls, 1,018 Malay ancestry cases, 1,220 Malay ancestry controls	825 Indian ancestry cases, 1,314 Indian ancestry controls, 760 Chinese ancestry child cases, 169 Chinese ancestry child controls, 397 Chinese ancestry trios	4q12	PDGFRA	rs7677751-T	0.22	8E-9		1.26	[1.18-1.34]	Illumina [460528]	N
1006	chr4	55234824	55234825	rs17690232	18193045	Sanna S	2008-01-13	Nat Genet	Common variants in the GDF5-UQCC region are associated with variation in human height.	Height	1,084 European ancestry cases, 1,287 European ancestry controls, 4,298 European individuals	23,684 European ancestry individuals, 3,860 African American individuals	4q12	PDGFRA	rs17690232-C	0.80	4E-7		0.86	[NR] cm increase	Affymetrix, Illumina [~ 2261000] (imputed)	N
1006	chr4	55241580	55241581	rs9312648	22952603	Hart AB	2012-08-28	PLoS One	Genome-wide association study of d-amphetamine response in healthy volunteers identifies putative associations, including cadherin 13 (CDH13).	Response to amphetamines	1 American Indian ancestry individual, 18 African American individuals, 10 Asian ancestry individuals, 325 European ancestry individuals, 17 Hispanic individuals, 10 individuals	NA	4q12	intergenic	rs9312648-?	NR	6E-6	(SF6)			Affymetrix [5476100] (imputed)	N
1007	chr4	55394171	55394172	rs218237	20139978	Kamatani Y	2010-02-07	Nat Genet	Genome-wide association study of hematological and biochemical traits in a Japanese population.	Red blood cell count	14,392 Japanese ancestry individuals	NA	4q12	PDGFRA, HK1	rs218237-T	0.27	2E-17		0.111	[0.086-0.136] unit decrease	Illumina [561583]	N
1007	chr4	55394171	55394172	rs218237	20139978	Kamatani Y	2010-02-07	Nat Genet	Genome-wide association study of hematological and biochemical traits in a Japanese population.	Mean corpuscular volume	14,364 Japanese ancestry individuals	NA	4q12	PDGFRA, HK1	rs218237-T	0.27	2E-29		0.147	[0.12-0.17] unit increase	Illumina [561583]	N
1007	chr4	55394171	55394172	rs218237	20139978	Kamatani Y	2010-02-07	Nat Genet	Genome-wide association study of hematological and biochemical traits in a Japanese population.	Mean corpuscular hemoglobin	Up to 14,362 Japanese ancestry individuals	NA	4q12	PDGFRA, HK1	rs218237-T	0.27	3E-25		0.136	[0.11-0.16] unit increase	Illumina [561583]	N
1007	chr4	55395023	55395024	rs218238	23222517	van der Harst P	2012-12-05	Nature	Seventy-five genetic loci influencing the human red blood cell.	Red blood cell traits	62,553 European ancestry individuals, 9,308 South Asian ancestry individuals	63,506 European ancestry individuals	4q12	KIT	rs218238-A	0.78	3E-39	(EA, RBCC)	0.033	[0.027-0.039] unit increase	Affymetrix, Illumina, Perlegen [2711806] (imputed)	N
1007	chr4	55407761	55407762	rs172629	20139978	Kamatani Y	2010-02-07	Nat Genet	Genome-wide association study of hematological and biochemical traits in a Japanese population.	Mean corpuscular volume	14,364 Japanese ancestry individuals	NA	4q12	KIT	rs172629-C	0.74	1E-27		0.698	[0.573-0.824] unit decrease	Illumina [561583]	N
1007	chr4	55407761	55407762	rs172629	19862010	Ganesh SK	2009-10-11	Nat Genet	Multiple loci influence erythrocyte phenotypes in the CHARGE Consortium.	Mean corpuscular volume	24,167 European ancestry individuals	9,456 European ancestry individuals	4q12	KIT	rs172629-G	NR	1E-15		0.0	[0.003-0.006] fl decrease	Affymetrix, Illumina [~ 2500000] (imputed)	N
1007	chr4	55411590	55411591	rs218271	25475840	Colodro-Conde L	2014-12-05	Twin Res Hum Genet	A Twin Study of Breastfeeding With a Preliminary Genome-Wide Association Scan.	Breastfeeding duration	1,521 mothers from 1,073 families	NA	4q12	KIT	rs218271-?	NR	9E-6		0.238	[0.13-0.34] unit decrease	Illumina [6590000] (imputed)	N
1008	chr4	55482817	55482818	rs2537859	19416921	Scott LJ	2009-05-05	Proc Natl Acad Sci U S A	Genome-wide association and meta-analysis of bipolar disorder in individuals of European ancestry.	Bipolar disorder	3,683 European ancestry cases, 14,507 European ancestry controls	NA	4q12	KIT	rs2537859-T	0.60	4E-6		1.16	[1.09-1.24]	Affymetrix, Illumina [2366197] (imputed)	N
1008	chr4	55535377	55535378	rs11345859	26198764	Goes FS	2015-07-21	Am J Med Genet B Neuropsychiatr Genet	Genome-wide association study of schizophrenia in Ashkenazi Jews.	Schizophrenia	1,505 Ashkenazi Jewish founder cases, 2,553 Ashkenazi Jewish founder controls	NA	4q12	KIT	rs11345859-A	NR	5E-7		1.2987013	[NR]	Illumina [up to 9792010] (imputed)	N
1014	chr4	56298193	56298194	rs6832769	18957941	Terracciano A	2008-11-24	Mol Psychiatry	Genome-wide association scan for five major dimensions of personality.	Personality dimensions	3,972 Sardinian individuals	3,903 individuals	4q12	CLOCK	rs6832769-A	0.73	2E-6	(agreeableness)	0.14	[NR] s.d. decrease	Affymetrix [362129]	N
1015	chr4	56399647	56399648	rs13113518	25282103	Wood AR	2014-10-05	Nat Genet	Defining the role of common variation in the genomic and biological architecture of adult human height.	Height	253,288 European ancestry individuals	80,067 European ancestry individuals	4q12	CLOCK	rs13113518-T	0.636	8E-9		0.018	[0.012-0.024] unit decrease	Affymetrix, Illumina, Perlegen [2550858] (imputed)	N
1015	chr4	56467213	56467214	rs13434995	22479202	Dastani Z	2012-03-29	PLoS Genet	Novel loci for adiponectin levels and their influence on type 2 diabetes and metabolic traits: a multi-ethnic meta-analysis of 45,891 individuals.	Adiponectin levels	29,347 European ancestry individuals	10,536 European ancestry individuals	4q12	NR	rs13434995-G	NR	9E-6		0.023	[NR] unit decrease	Affymetrix, Illumina [NR] (imputed)	N
1015	chr4	56482749	56482750	rs3805389	25673412	Shungin D	2015-02-12	Nature	New genetic loci link adipose and insulin biology to body fat distribution.	Waist-to-hip ratio adjusted for body mass index	up to 56,910 European ancestry men, up to 86,570 European ancestry women	up to 36,570 European ancestry men, 30,172 European ancestry women, 915 Filipino ancestry men, 735 Filipino ancestry women, 2,351 African-American/Afro-Caribbean ancestry men, 6,258 African-American/Afro-Caribbean ancestry women, 2,285 South Asian ancestry men, 506 South Asian ancestry women, 195 Seychellois ancestry men, 266 Seychellois ancestry women	4q12	NMU	rs3805389-A	0.2784	5E-8	(EA, women)	0.0272	[0.017-0.037] unit increase	Affymetrix, Illumina, Perlegen [up to 2542447] (imputed)	N
1015	chr4	56482749	56482750	rs3805389	25673412	Shungin D	2015-02-12	Nature	New genetic loci link adipose and insulin biology to body fat distribution.	Waist-to-hip ratio adjusted for body mass index	up to 56,910 European ancestry men, up to 86,570 European ancestry women	up to 36,570 European ancestry men, 30,172 European ancestry women, 915 Filipino ancestry men, 735 Filipino ancestry women, 2,351 African-American/Afro-Caribbean ancestry men, 6,258 African-American/Afro-Caribbean ancestry women, 2,285 South Asian ancestry men, 506 South Asian ancestry women, 195 Seychellois ancestry men, 266 Seychellois ancestry women	4q12	NMU	rs3805389-A	0.2743	2E-7	(women)	0.0254	[0.016-0.035] unit increase	Affymetrix, Illumina, Perlegen [up to 2542447] (imputed)	N
1017	chr4	56668430	56668431	rs753129	22005930	Hollingworth P	2011-10-18	Mol Psychiatry	Genome-wide association study of Alzheimer's disease with psychotic symptoms.	Psychosis in Alzheimer's disease	1,039 European ancestry cases with psychosis, 610 European ancestry cases without psychosis, 260 European, African American and Native American ancestry cases with psychosis and 125 European, African American and Native American ancestry cases without psychosis from 264 families	NA	4q12	AC110611.1	rs753129-?	0.76	3E-7		1.5151515	[NR]	Illumina [1882172] (imputed)	N
1017	chr4	56751739	56751740	rs13117307	23817570	Shi Y	2013-06-30	Nat Genet	A genome-wide association study identifies two new cervical cancer susceptibility loci at 4q12 and 17q12.	Cervical cancer	Up to 1,364 Han Chinese ancestry cases, up to 3,028 Han Chinese ancestry controls	4,167 Han Chinese ancestry cases, 7,196 Han Chinese ancestry controls	4q12	EXOC1	rs13117307-T	0.10	3E-10	(Matched)	1.28	[1.19-1.38]	Affymetrix [563339]	N
1020	chr4	57127847	57127848	rs6554340	26242244	Ma Y	2015-08-05	Sci Rep	Association of chromosome 5q21.3 polymorphisms with the exploratory eye movement dysfunction in schizophrenia.	Exploratory eye movement dysfunction in schizophrenia (responsive search score)	128 Han Chinese ancestry cases	NA	4q12	NR	rs6554340-?	NR	2E-6		1.476	[0.89-2.06] unit decrease	Illumina [498648]	N
1022	chr4	57334111	57334112	rs12505749	22837378	Wilk JB	2012-07-26	Am J Respir Crit Care Med	Genome-wide association studies identify CHRNA5/3 and HTR4 in the development of airflow obstruction.	Airflow obstruction	up to 3,368 European ancestry cases, up to 29,507 European ancestry controls	331 European ancestry cases, 2,550 European ancestry controls	4q12	SRP72	rs12505749-?	0.08	5E-6	(All)	1.27		Affymetrix, Illumina [up to 2500000] (imputed)	N
1025	chr4	57687303	57687304	rs781542	26089329	Carty CL	2015-06-18	Stroke	Meta-Analysis of Genome-Wide Association Studies Identifies Genetic Risk Factors for Stroke in African Americans.	Stroke	up to 1,592 African American cases, up to 13,154 African American controls	NA	4q12	SPINK2	rs781542-A	0.32	1E-6	(cohort study)	1.35	[1.20-1.53]	Affymetrix, Illumina [up to 2600000] (imputed)	N
[truncated: 10,787,046 more chars]
