## Supplementary material for "High-throughput functional analysis of IncRNA core promoters elucidatesrules governing tissue-specificity": All.TSS.114bp.uniq.count_DNase_accessible_samples.txt (part 2 of 3)

protein_coding__p1@LOXL4__chr10:100027943..100027958,-	53
protein_coding__p1@CYR61__chr1:86046433..86046453,+	48
protein_coding__NA__chr18:60505985..60505986,-	16
intergenic__p1@ENST00000426794__chr1:86064794..86064797,+	9
Enhancer__chr1:86071867-86071976	38
Enhancer__chr1:86072885-86073441	38
Enhancer__chr18:60767363-60767723	35
Enhancer__chr1:86077140-86077408	41
Enhancer__chr18:60774219-60774617	22
Enhancer__chr1:86077578-86077925	41
Enhancer__chr1:86078461-86078819	41
protein_coding__p1@BCL2__chr18:60987220..60987386,-	53
div_lnc__p@chr18:61034551..61034566,+__chr18:61034551..61034566,+	53
div_pc__p2@KDSR__chr18:61034772..61034800,-	53
Enhancer__chr18:61046049-61046189	3
protein_coding__p1@VPS4B__chr18:61089665..61089733,-	53
Enhancer__chr18:61121848-61122109	17
protein_coding__p1@SERPINB5__chr18:61144160..61144214,+	24
Enhancer__chr18:61185797-61185958	53
Enhancer__chr18:61220427-61220683	35
protein_coding__p4@SERPINB13__chr18:61254221..61254236,+	11
protein_coding__p1@SERPINB4__chr18:61311485..61311497,-	4
protein_coding__p1@SERPINB3__chr18:61329123..61329134,-	5
Enhancer__chr18:61350519-61350880	34
protein_coding__NA__chr18:61420155..61420175,+	1
protein_coding__NA__chr18:61420155..61420175,+	2
Enhancer__chr18:61504955-61505077	7
Enhancer__chr18:61526951-61527223	8
Enhancer__chr18:61537611-61537785	22
protein_coding__p3@SERPINB10__chr18:61564389..61564410,+	15
protein_coding__p1@HMSD__chr18:61616510..61616549,+	46
protein_coding__p1@SERPINB8__chr18:61637284..61637362,+	52
protein_coding__p1@ZNHIT6__chr1:86174065..86174134,-	53
intergenic__NA__chr18:61771289..61771308,+	10
intergenic__NA__chr18:61816275..61816322,-	1
Enhancer__chr18:61852761-61853109	1
Enhancer__chr18:61852761-61853109	1
intergenic__NA__chr18:61927269..61927271,-	5
antisense__p1@uc002knb.2__chr18:6256778..6256791,+	8
intergenic__p@chr18:63091237..63091256,+__chr18:63091237..63091256,+	4
protein_coding__NA__chr18:63417551..63417566,+	31
protein_coding__NA__chr18:6415230..6415246,-	42
Enhancer__chr18:6416928-6417109	4
Enhancer__chr18:6416928-6417109	1
protein_coding__p2@CDH19__chr18:64271363..64271390,-	12
Enhancer__chr18:64968652-64968919	1
Enhancer__chr18:64968652-64968919	17
Enhancer__chr18:65027496-65027665	40
div_lnc__NA__chr18:65183520..65183546,+	53
div_pc__p1@DSEL__chr18:65183945..65184027,-	53
Enhancer__chr18:65434285-65434424	21
Enhancer__chr18:65751741-65751802	2
div_pc__p2@TYMS__chr18:657610..657633,+	53
protein_coding__p1@C18orf56__chr18:658244..658302,-	53
Enhancer__chr18:65869714-65869805	1
intergenic__NA__chr18:65932054..65932055,-	1
Enhancer__chr18:66200073-66200085	9
protein_coding__p3@COL24A1__chr1:86622632..86622650,-	37
Enhancer__chr18:6624543-6624930	34
protein_coding__p1@TMX3__chr18:66382289..66382376,-	53
protein_coding__p1@CCDC102B__chr18:66382428..66382527,+	53
Enhancer__chr18:6659553-6659576	1
Enhancer__chr18:6661988-6662345	21
Enhancer__chr18:66808041-66808227	1
protein_coding__p2@DOK6__chr18:67068228..67068257,+	42
div_pc__p1@ARHGAP28__chr18:6729698..6729724,+	47
div_lnc__NA__chr18:6729851..6729881,-	47
antisense__NA__chr18:67392228..67392230,-	7
protein_coding__p@chr18:67628997..67629014,-__chr18:67628997..67629014,-	10
protein_coding__p5@RTTN__chr18:67873078..67873110,-	53
Enhancer__chr18:67901995-67902279	34
Enhancer__chr18:67924186-67924498	14
protein_coding__p2@SOCS6__chr18:67956111..67956128,+	53
Enhancer__chr18:68001159-68001386	32
protein_coding__NA__chr18:68002631..68002641,+	26
antisense__p@chr18:68004529..68004542,-__chr18:68004529..68004542,-	43
Enhancer__chr18:68044126-68044452	26
intergenic__NA__chr18:68051827..68051828,-	33
Enhancer__chr1:86805161-86805335	13
Enhancer__chr18:68087534-68087889	33
Enhancer__chr18:68088825-68088985	44
Enhancer__chr18:68089361-68089784	44
Enhancer__chr18:68100758-68101139	53
Enhancer__chr18:68157445-68157550	53
Enhancer__chr18:68288865-68289228	9
Enhancer__chr18:68290721-68290897	3
Enhancer__chr18:68326255-68326550	20
Enhancer__chr18:68330552-68330663	6
Enhancer__chr18:68339520-68339580	10
Enhancer__chr18:68339860-68340193	10
Enhancer__chr18:68350597-68350802	2
Enhancer__chr18:68351024-68351199	2
protein_coding__p1@ODF2L__chr1:86861948..86862020,-	53
Enhancer__chr18:68678714-68678943	1
Enhancer__chr18:68772419-68772586	11
protein_coding__p3@CLCA2__chr1:86889771..86889793,+	10
Enhancer__chr18:6922958-6923281	1
intergenic__p1@LOC100505776__chr18:69246186..69246197,-	1
Enhancer__chr1:86926712-86927012	5
intergenic__NA__chr18:6929957..6929970,-	12
protein_coding__p1@CLCA1__chr1:86934602..86934620,+	2
Enhancer__chr1:86968505-86968764	49
protein_coding__p1@CLCA4__chr1:87012753..87012767,+	6
protein_coding__p@chr18:70305745..70305761,-__chr18:70305745..70305761,-	7
Enhancer__chr18:70342014-70342252	9
div_pc__p2@NETO1__chr18:70535459..70535476,-	34
div_lnc__NA__chr18:70535559..70535570,+	34
Enhancer__chr18:70536769-70537080	34
antisense__NA__chr18:706497..706502,+	6
Enhancer__chr1:87082786-87082842	23
protein_coding__NA__chr18:70931688..70931713,-	5
intergenic__NA__chr18:70992321..70992337,+	1
Enhancer__chr18:70998412-70998732	10
protein_coding__p1@LAMA1__chr18:7117785..7117811,-	35
protein_coding__p1@ENOSF1__chr18:712618..712680,-	52
Enhancer__chr18:71563069-71563215	11
Enhancer__chr18:71681167-71681534	28
div_lnc__NA__chr1:87170139..87170177,-	53
div_pc__p3@SH3GLB1__chr1:87170247..87170276,+	53
Enhancer__chr18:71730939-71731058	7
Enhancer__chr18:71731822-71731991	16
protein_coding__p1@FBXO15__chr18:71815051..71815080,-	53
protein_coding__p1@TIMM21__chr18:71815743..71815776,+	53
Enhancer__chr18:71871963-71872167	29
Enhancer__chr18:71871963-71872167	10
Enhancer__chr18:71901673-71901892	38
Enhancer__chr18:71910001-71910146	29
Enhancer__chr18:71916623-71916973	35
protein_coding__p1@CYB5A__chr18:71959159..71959234,-	51
protein_coding__NA__chr18:71983027..71983048,+	2
protein_coding__NA__chr18:71983027..71983048,+	1
protein_coding__NA__chr18:71983027..71983048,+	2
protein_coding__p4@FAM69C__chr18:72125204..72125207,-	34
Enhancer__chr18:72135904-72136231	25
Enhancer__chr18:72146275-72146418	20
Enhancer__chr18:72146993-72147098	22
protein_coding__p@chr18:72162817..72162822,+__chr18:72162817..72162822,+	53
antisense__NA__chr18:72229316..72229349,-	7
Enhancer__chr18:72258105-72258532	7
div_pc__p1@ZNF407__chr18:72265084..72265143,+	53
div_lnc__NA__chr18:72265714..72265759,-	53
protein_coding__NA__chr18:7230865..7230874,+	13
Enhancer__chr1:87239429-87239698	50
Enhancer__chr1:87240012-87240427	50
Enhancer__chr1:87241358-87241518	50
Enhancer__chr1:87253936-87254322	35
Enhancer__chr1:87258759-87259068	40
Enhancer__chr18:7272300-7272454	49
Enhancer__chr18:7273554-7273981	49
Enhancer__chr18:72779013-72779193	22
Enhancer__chr18:72779359-72779673	1
Enhancer__chr18:72782580-72783607	49
Enhancer__chr18:72798171-72798473	4
Enhancer__chr18:72835144-72835775	3
Enhancer__chr18:72836429-72836681	1
Enhancer__chr18:72837213-72837401	27
protein_coding__NA__chr18:72921245..72921305,-	53
protein_coding__p3@TSHZ1__chr18:72922743..72922761,+	53
Enhancer__chr1:87306817-87307030	5
Enhancer__chr18:73076666-73076959	25
protein_coding__NA__chr18:73118957..73118990,+	1
Enhancer__chr1:87311891-87312243	26
Enhancer__chr18:73142059-73142230	7
Enhancer__chr18:73201827-73202008	26
Enhancer__chr18:73233894-73234003	6
intergenic__NA__chr18:73424309..73424336,-	1
Enhancer__chr18:73628376-73628483	28
protein_coding__NA__chr1:87380101..87380111,-	53
protein_coding__p1@HS2ST1__chr1:87380299..87380475,+	53
Enhancer__chr18:73944750-73944917	17
Enhancer__chr18:73966259-73966767	2
intergenic__p@chr18:73967189..73967200,-__chr18:73967189..73967200,-	5
intergenic__p@chr18:73968454..73968457,+__chr18:73968454..73968457,+	43
Enhancer__chr18:74061111-74061285	53
antisense__p@chr18:74203573..74203601,+__chr18:74203573..74203601,+	53
protein_coding__p1@ZNF516__chr18:74207147..74207183,-	53
protein_coding__p1@ENST00000532511,p1@uc002lmf.1__chr18:74207294..74207296,+	53
Enhancer__chr18:74214607-74214778	10
Enhancer__chr18:74230733-74230810	43
Enhancer__chr18:74237245-74237630	51
protein_coding__p1@LOC284276__chr18:74240610..74240637,+	47
intergenic__NA__chr18:74327248..74327296,+	16
intergenic__NA__chr18:74350930..74350939,-	24
Enhancer__chr18:74369990-74370103	9
Enhancer__chr18:74399023-74399139	50
intergenic__NA__chr18:74401985..74401992,+	17
Enhancer__chr18:74409297-74409534	36
protein_coding__p1@LOC100131655__chr18:74534232..74534266,-	53
protein_coding__p1@ZNF236__chr18:74534479..74534551,+	53
protein_coding__NA__chr1:87458689..87458742,+	14
Enhancer__chr18:7460129-7460467	24
intergenic__NA__chr18:74686660..74686688,+	3
protein_coding__p10@MBP__chr18:74845649..74845670,-	52
Enhancer__chr18:74852759-74853059	25
Enhancer__chr18:74890607-74890862	26
Enhancer__chr18:74921028-74921148	38
protein_coding__NA__chr18:74962657..74962663,+	30
Enhancer__chr18:7512213-7512497	17
Enhancer__chr18:75199084-75199225	5
Enhancer__chr18:75318958-75319303	1
protein_coding__p1@PTPRM__chr18:7567266..7567330,+	52
Enhancer__chr18:75697384-75697771	3
intergenic__p1@BC016792__chr18:75705670..75705681,-	2
Enhancer__chr18:76057291-76057305	1
Enhancer__chr18:76058031-76058292	1
intergenic__NA__chr18:76240543..76240544,+	1
Enhancer__chr18:76266005-76266144	18
Enhancer__chr18:76343247-76343674	3
Enhancer__chr1:87636034-87636204	18
Enhancer__chr18:76385957-76386174	12
Enhancer__chr18:76392160-76392519	21
Enhancer__chr18:76400739-76400907	14
Enhancer__chr18:76401870-76402201	7
Enhancer__chr18:76403093-76403331	19
Enhancer__chr18:76498631-76498821	1
intergenic__NA__chr18:76556722..76556775,-	1
Enhancer__chr18:76574789-76574960	2
Enhancer__chr18:76574789-76574960	1
Enhancer__chr18:76613052-76613164	1
Enhancer__chr18:76617514-76617912	2
Enhancer__chr1:87663407-87663580	3
Enhancer__chr18:76635414-76635813	29
Enhancer__chr1:87668655-87668791	5
intergenic__NA__chr18:76687368..76687369,-	4
Enhancer__chr18:76734377-76734736	14
Enhancer__chr18:76736885-76737229	30
Enhancer__chr18:76737711-76738510	30
intergenic__NA__chr18:76739161..76739183,-	30
protein_coding__p2@SALL3__chr18:76740152..76740186,+	30
Enhancer__chr18:76807542-76807844	1
Enhancer__chr18:76807542-76807844	1
protein_coding__p1@ATP9B__chr18:76829385..76829438,+	53
Enhancer__chr1:87689823-87690165	23
Enhancer__chr1:87691904-87692436	48
antisense__NA__chr18:77103812..77103819,-	12
Enhancer__chr18:77153646-77154504	53
protein_coding__p1@NFATC1__chr18:77155922..77155939,+	53
protein_coding__p@chr18:77276663..77276670,-__chr18:77276663..77276670,-	15
Enhancer__chr18:77305744-77305856	3
Enhancer__chr18:77327843-77328066	35
intergenic__NA__chr18:77336433..77336442,+	33
intergenic__NA__chr18:77370715..77370754,+	6
Enhancer__chr18:77384640-77384762	32
Enhancer__chr18:77385208-77385599	32
div_lnc__NA__chr18:77439752..77439768,-	53
div_pc__p1@CTDP1__chr18:77439775..77439861,+	53
Enhancer__chr1:87744782-87745159	17
intergenic__NA__chr18:77547036..77547037,+	18
antisense__NA__chr18:7754833..7754872,-	27
Enhancer__chr18:77551694-77552094	43
Enhancer__chr18:77552344-77552827	43
Enhancer__chr18:77552344-77552827	15
intergenic__NA__chr18:77552703..77552727,+	15
Enhancer__chr18:77554904-77555044	5
Enhancer__chr18:77558494-77558673	29
Enhancer__chr18:77586114-77586172	7
Enhancer__chr18:77615182-77615571	16
Enhancer__chr18:77616666-77616803	46
protein_coding__NA__chr18:77623766..77623785,+	1
protein_coding__p1@PQLC1__chr18:77711625..77711675,-	52
Enhancer__chr18:77713083-77713430	20
Enhancer__chr18:77715299-77715635	15
Enhancer__chr18:77721815-77722347	42
protein_coding__p1@HSBP1L1__chr18:77724629..77724652,+	53
protein_coding__p3@TXNL4A__chr18:77793909..77793953,-	53
protein_coding__p1@RBFA__chr18:77794446..77794505,+	53
protein_coding__NA__chr18:77866893..77866942,+	53
protein_coding__p2@LOC100130522__chr18:77905794..77905821,+	52
protein_coding__p2@LMO4__chr1:87794150..87794172,+	53
antisense__NA__chr18:77941210..77941211,+	18
protein_coding__p1@PARD6G__chr18:78005362..78005435,-	53
Enhancer__chr1:87868475-87868540	15
Enhancer__chr1:87915369-87915606	23
Enhancer__chr1:88060618-88061018	12
Enhancer__chr1:88081374-88081620	9
Enhancer__chr1:88081374-88081620	8
div_lnc__p@chr18:812434..812478,+__chr18:812434..812478,+	53
div_pc__p2@YES1__chr18:812517..812583,-	53
Enhancer__chr1:88150561-88150732	37
Enhancer__chr1:88292387-88292883	37
Enhancer__chr18:830446-830703	52
protein_coding__NA__chr18:8337060..8337061,-	9
antisense__NA__chr18:8367302..8367303,-	38
intergenic__NA__chr1:88371243..88371249,-	2
Enhancer__chr18:8412266-8412506	1
Enhancer__chr18:8500113-8500344	23
protein_coding__p1@RAB12__chr18:8609402..8609486,+	53
Enhancer__chr18:8643425-8643722	13
Enhancer__chr18:8661812-8662039	44
Enhancer__chr1:88694004-88694059	8
Enhancer__chr18:8704091-8704364	53
protein_coding__p@chr18:8705588..8705644,+__chr18:8705588..8705644,+	53
antisense__p@chr18:8707629..8707682,-__chr18:8707629..8707682,-	53
Enhancer__chr1:88749888-88750086	3
protein_coding__p1@RERE__chr1:8877692..8877732,-	53
Enhancer__chr18:8844710-8845084	19
Enhancer__chr18:8912604-8912903	34
Enhancer__chr18:8916965-8917035	2
Enhancer__chr18:8948545-8948913	39
Enhancer__chr18:8949015-8949649	39
Enhancer__chr18:8949988-8950319	2
Enhancer__chr18:8949988-8950319	1
Enhancer__chr18:8998632-8998752	23
Enhancer__chr18:9008810-9009212	13
Enhancer__chr18:9009931-9010219	13
Enhancer__chr18:9017103-9017601	53
Enhancer__chr18:9017601-9018155	53
Enhancer__chr1:89037108-89037400	1
protein_coding__p2@ADCYAP1__chr18:904938..904986,+	48
antisense__p2@AK095723__chr18:906662..906677,-	48
Enhancer__chr18:9066994-9067212	13
Enhancer__chr18:9069766-9069999	26
antisense__NA__chr18:907728..907731,-	48
Enhancer__chr18:9082770-9083125	28
Enhancer__chr18:9090480-9090662	2
Enhancer__chr18:9094792-9095105	41
Enhancer__chr18:9095289-9095558	41
protein_coding__p2@NDUFV2__chr18:9102592..9102603,+	53
Enhancer__chr1:89112806-89113177	16
div_pc__NA__chr18:9136200..9136238,+	53
div_lnc__NA__chr18:9136518..9136611,-	53
div_pc__p1@PKN2__chr1:89149914..89149995,+	53
div_lnc__NA__chr1:89151105..89151108,-	53
div_lnc__NA__chr18:9334434..9334474,-	53
div_pc__p2@TWSG1__chr18:9334755..9334778,+	53
protein_coding__NA__chr1:89357598..89357612,-	53
div_lnc__NA__chr1:8938853..8938900,+	53
div_pc__p5@ENO1__chr1:8939265..8939367,-	53
Enhancer__chr18:9434302-9434537	31
Enhancer__chr18:9456186-9456568	1
protein_coding__p4@CCBL2__chr1:89458607..89458627,-	53
Enhancer__chr1:89459818-89459853	6
protein_coding__p1@NOC2L__chr1:894620..894659,-	53
Enhancer__chr1:89466934-89467175	17
intergenic__NA__chr18:9474822..9474850,-	53
protein_coding__p2@RALBP1__chr18:9475001..9475037,+	53
protein_coding__p1@GBP3__chr1:89488510..89488560,-	48
protein_coding__p2@GBP1__chr1:89530986..89531019,-	44
Enhancer__chr1:89535751-89536015	19
antisense__NA__chr18:9587419..9587420,+	1
protein_coding__p1@KLHL17__chr1:895930..896033,+	49
div_lnc__p@chr18:9614938..9614957,+__chr18:9614938..9614957,+	53
div_pc__NA__chr18:9615165..9615223,-	53
Enhancer__chr1:8964053-8964236	39
protein_coding__p1@GBP7__chr1:89641680..89641701,-	1
Enhancer__chr18:9643596-9643835	44
Enhancer__chr18:9645725-9646120	1
Enhancer__chr18:9648954-9649088	37
Enhancer__chr18:9658069-9658457	12
protein_coding__p1@GBP4__chr1:89664595..89664636,-	38
Enhancer__chr18:9705290-9705640	53
protein_coding__p1@RAB31__chr18:9708229..9708326,+	53
Enhancer__chr1:8971325-8971721	20
antisense__NA__chr1:89726300..89726301,+	20
protein_coding__p1@GBP5__chr1:89738528..89738557,-	12
Enhancer__chr1:89739985-89740544	30
Enhancer__chr1:89743448-89743593	9
Enhancer__chr1:89744927-89745106	9
Enhancer__chr1:89752578-89752835	16
intergenic__NA__chr18:976883..976897,-	7
Enhancer__chr1:89776158-89776579	24
Enhancer__chr1:89777498-89777770	10
Enhancer__chr1:89778458-89778504	6
Enhancer__chr1:89817276-89817541	8
Enhancer__chr1:89819962-89820089	3
protein_coding__p1@GBP6__chr1:89829610..89829627,+	16
Enhancer__chr1:8983094-8983258	1
Enhancer__chr1:8985051-8985236	1
Enhancer__chr18:9866165-9866386	1
Enhancer__chr1:8986862-8987075	2
Enhancer__chr18:9869849-9870152	44
Enhancer__chr1:8987338-8987631	2
Enhancer__chr1:8987338-8987631	1
Enhancer__chr18:9877272-9877635	46
protein_coding__p4@TXNDC2__chr18:9885760..9885780,+	17
Enhancer__chr18:9899069-9899359	33
Enhancer__chr1:89910434-89910764	4
intergenic__NA__chr18:9913567..9913579,-	53
protein_coding__p1@VAPA__chr18:9913977..9914088,+	53
Enhancer__chr1:89916658-89916807	14
protein_coding__p2@LRRC8B__chr1:89990378..89990429,+	53
Enhancer__chr18:999057-999295	14
Enhancer__chr1:8999811-9000211	21
Enhancer__chr1:90069191-90069532	15
Enhancer__chr1:90075464-90075685	28
Enhancer__chr1:90077145-90077551	5
div_lnc__p1@FLJ27354__chr1:90098448..90098516,-	52
div_pc__p1@LRRC8C__chr1:90098641..90098727,+	52
protein_coding__p1@LRRC8C__chr1:90098641..90098727,+	52
protein_coding__p1@PLEKHN1__chr1:901847..901907,+	50
div_lnc__NA__chr1:90286385..90286393,-	53
div_pc__p1@LRRC8D__chr1:90286562..90286617,+	53
intergenic__NA__chr1:90405255..90405256,+	27
protein_coding__p1@ZNF326__chr1:90460661..90460745,+	53
Enhancer__chr1:90592233-90592637	1
protein_coding__p1@SLC2A7__chr1:9086445..9086485,-	5
intergenic__NA__chr1:90999875..90999908,-	2
protein_coding__NA__chr19:1000292..1000352,+	47
antisense__NA__chr19:1002871..1002872,-	13
protein_coding__p1@OLFM2__chr19:10047177..10047201,-	52
Enhancer__chr19:10056236-10056512	42
protein_coding__p1@COL5A3__chr19:10121168..10121187,-	50
protein_coding__p1@RDH8__chr19:10124147..10124176,+	3
Enhancer__chr19:10138488-10138727	53
Enhancer__chr19:10148101-10148280	6
Enhancer__chr19:10148640-10148857	11
protein_coding__p3@C19orf66__chr19:10196781..10196817,+	52
antisense__NA__chr19:10202039..10202044,-	32
protein_coding__p1@C19orf6__chr19:1021113..1021149,-	53
protein_coding__NA__chr19:10213518..10213558,-	21
Enhancer__chr19:10215397-10215725	53
protein_coding__p1@PPAN-P2RY11,p1@PPAN__chr19:10216998..10217061,+	53
protein_coding__p1@P2RY11__chr19:10222364..10222370,+	29
protein_coding__p1@EIF3G__chr19:10230565..10230602,-	53
protein_coding__p1@CNN2__chr19:1026566..1026648,+	53
protein_coding__p1@S1PR2__chr19:10341969..10342016,-	51
Enhancer__chr19:10346765-10347120	35
Enhancer__chr19:10349944-10350302	7
Enhancer__chr19:10352370-10352740	1
protein_coding__p2@MRPL4__chr19:10362603..10362686,+	53
antisense__NA__chr19:10371039..10371047,-	30
protein_coding__p1@ICAM1__chr19:10381780..10381803,+	53
antisense__NA__chr19:1038936..1038981,-	53
antisense__NA__chr19:10395929..10395976,-	14
antisense__NA__chr19:10395929..10395976,-	14
protein_coding__p1@ICAM4__chr19:10397621..10397642,+	48
div_lnc__NA__chr19:10399416..10399436,-	53
protein_coding__p1@ABCA7__chr19:1040096..1040161,+	53
div_pc__p1@ICAM5__chr19:10400615..10400705,+	53
protein_coding__NA__chr19:10420362..10420394,-	1
protein_coding__p1@FDX1L__chr19:10426663..10426704,-	53
protein_coding__NA__chr19:10431375..10431387,-	1
protein_coding__p1@RAVER1__chr19:10444188..10444213,-	53
protein_coding__p2@ICAM3__chr19:10450328..10450351,-	20
Enhancer__chr19:10457281-10457542	20
protein_coding__p2@TYK2__chr19:10491234..10491268,-	53
protein_coding__NA__chr19:10527528..10527559,+	53
protein_coding__p@chr19:10530784..10530827,-__chr19:10530784..10530827,-	53
Enhancer__chr19:10581724-10581982	1
protein_coding__p10@KEAP1__chr19:10614386..10614413,-	53
protein_coding__p3@S1PR5__chr19:10628597..10628657,-	46
Enhancer__chr19:10629734-10629865	16
protein_coding__p1@ATG4D__chr19:10654561..10654600,+	53
protein_coding__NA__chr19:1065903..1065930,+	53
protein_coding__p1@KRI1__chr19:10676672..10676712,-	53
protein_coding__p1@CDKN2D__chr19:10679644..10679661,-	53
protein_coding__p1@AP1M2__chr19:10697917..10697993,-	22
Enhancer__chr19:10707270-10707444	23
protein_coding__p1@SLC44A2__chr19:10713112..10713198,+	53
protein_coding__NA__chr19:10750785..10750786,+	12
div_lnc__p1@LOC147727__chr19:10764509..10764559,-	53
div_pc__p2@ILF3__chr19:10764948..10764998,+	53
protein_coding__p1@QTRT1__chr19:10812108..10812136,+	53
protein_coding__p1@DNM2__chr19:10828724..10828779,+	53
protein_coding__p2@TMED1__chr19:10946949..10947006,-	53
protein_coding__NA__chr19:10947205..10947258,+	53
protein_coding__p1@POLR2E__chr19:1095330..1095381,-	53
protein_coding__p1@CARM1__chr19:10982193..10982250,+	53
Enhancer__chr19:1101850-1102062	53
protein_coding__p2@GPX4__chr19:1103987..1103998,+	53
protein_coding__p1@YIPF2__chr19:11039271..11039355,-	53
protein_coding__p1@C19orf52__chr19:11039454..11039500,+	53
protein_coding__p2@SMARCA4__chr19:11071546..11071624,+	53
protein_coding__p1@LDLR__chr19:11200122..11200155,+	53
protein_coding__p1@SPC24__chr19:11266449..11266467,-	53
Enhancer__chr19:11269215-11269426	3
protein_coding__p2@KANK2__chr19:11308502..11308553,-	53
antisense__NA__chr19:11314290..11314315,+	51
protein_coding__NA__chr19:11348307..11348308,+	1
protein_coding__p1@DOCK6__chr19:11373176..11373209,-	42
Enhancer__chr19:11375157-11375492	35
Enhancer__chr19:11404382-11404791	53
protein_coding__p1@TSPAN16__chr19:11406821..11406840,+	16
protein_coding__p1@TSPAN16__chr19:11406821..11406840,+	24
protein_coding__p5@CCDC159__chr19:11455369..11455389,+	48
protein_coding__p1@TMEM205__chr19:11456935..11456981,-	53
protein_coding__p6@TMEM205__chr19:11457128..11457146,-	53
protein_coding__p1@LPPR2__chr19:11466086..11466159,+	53
div_pc__p1@SWSAP1__chr19:11485333..11485367,+	53
div_lnc__p@chr19:11485571..11485624,-__chr19:11485571..11485624,-	53
protein_coding__p2@EPOR__chr19:11494975..11495003,-	51
protein_coding__p1@RGL3__chr19:11529980..11529998,-	36
protein_coding__p9@PRKCSH__chr19:11546093..11546115,+	53
protein_coding__NA__chr19:11546970..11546989,-	53
protein_coding__p1@ELAVL3__chr19:11591859..11591865,-	51
protein_coding__p1@ZNF653__chr19:11616645..11616663,-	53
protein_coding__p1@ECSIT__chr19:11639931..11639974,-	53
Enhancer__chr19:11641329-11641510	53
Enhancer__chr19:11642939-11643084	32
protein_coding__p1@CNN1__chr19:11649659..11649674,+	43
protein_coding__p1@ELOF1__chr19:11670032..11670064,-	53
protein_coding__p3@uc002msf.2__chr19:11670184..11670236,+	53
protein_coding__p2@ACP5__chr19:11689752..11689799,-	46
protein_coding__p1@SBNO2__chr19:1174226..1174287,-	53
intergenic__p1@ZNF833P__chr19:11750566..11750627,+	53
Enhancer__chr19:1175432-1175562	19
Enhancer__chr19:11804467-11804940	52
protein_coding__p1@BARHL2__chr1:91182854..91182860,-	32
Enhancer__chr19:1183874-1184237	32
protein_coding__p1@ZNF823__chr19:11849700..11849803,-	53
Enhancer__chr1:91185058-91185169	32
protein_coding__p2@ZNF441__chr19:11877805..11877832,+	52
protein_coding__NA__chr19:1189598..1189631,+	28
div_pc__NA__chr19:11908453..11908454,+	53
div_lnc__NA__chr19:11909410..11909446,-	53
Enhancer__chr1:91190991-91191184	32
protein_coding__p1@ZNF440__chr19:11925071..11925113,+	52
protein_coding__p1@ZNF439__chr19:11959532..11959593,+	46
protein_coding__p1@ZNF69__chr19:11998584..11998649,+	49
protein_coding__p1@ZNF700,p1@ZNF763__chr19:12035913..12035933,+	53
intergenic__p1@ENST00000495324__chr19:12098450..12098481,+	53
protein_coding__p1@ZNF433__chr19:12146483..12146546,-	50
protein_coding__p1@ZNF878__chr19:12163769..12163798,-	50
protein_coding__p1@ZNF844__chr19:12175535..12175554,+	49
protein_coding__p2@ZNF788__chr19:12203069..12203094,+	49
protein_coding__p2@ZNF20__chr19:12251144..12251181,-	53
protein_coding__p1@ZNF20,p1@ZNF625__chr19:12267524..12267564,-	49
Enhancer__chr19:12270640-12270828	11
protein_coding__p1@ZNF136__chr19:12273866..12273935,+	53
intergenic__p1@ENST00000415793,p1@ENST00000426044,p1@ENST00000440004,p1@uc002mtj.1,p1@uc002mtk.1,p1@uc010dyq.1__chr19:12305824..12305890,+	46
div_pc__NA__chr19:1238025..1238037,-	53
div_lnc__NA__chr19:1238111..1238151,+	53
Enhancer__chr19:1240232-1240534	53
protein_coding__p1@ZNF44__chr19:12405645..12405685,-	53
protein_coding__p1@ATP5D__chr19:1241732..1241837,+	53
protein_coding__p3@ZNF563__chr19:12444519..12444537,-	51
protein_coding__NA__chr19:12476667..12476668,-	51
protein_coding__p2@MIDN__chr19:1248568..1248608,+	53
protein_coding__p1@ZNF799__chr19:12512062..12512094,-	53
protein_coding__NA__chr19:12551899..12551932,-	53
protein_coding__NA__chr19:1259386..1259397,+	53
protein_coding__p2@ZNF709__chr19:12595586..12595637,-	51
protein_coding__p4@ZNF709__chr19:12624655..12624680,-	20
protein_coding__p1@ZNF564,p1@ZNF709__chr19:12662240..12662310,-	53
antisense__p@chr19:12662519..12662556,+__chr19:12662519..12662556,+	53
antisense__NA__chr19:1270034..1270063,-	53
protein_coding__p1@ZNF791__chr19:12721725..12721758,+	53
protein_coding__NA__chr19:12751024..12751028,-	52
protein_coding__p1@C19orf24__chr19:1275507..1275583,+	53
protein_coding__NA__chr19:12759127..12759149,-	43
protein_coding__p1@MAN2B1__chr19:12777509..12777574,-	53
protein_coding__p2@WDR83__chr19:12777614..12777666,+	53
protein_coding__p2@WDR83OS__chr19:12780205..12780210,-	53
protein_coding__NA__chr19:12783102..12783141,-	53
protein_coding__p1@DHPS__chr19:12792654..12792703,-	53
antisense__NA__chr19:12799589..12799598,+	5
protein_coding__p1@FBXW9__chr19:12807422..12807468,-	53
Enhancer__chr19:1280981-1281104	13
protein_coding__p1@TNPO2__chr19:12834739..12834806,-	53
Enhancer__chr19:1284432-1284856	49
protein_coding__p2@C19orf43__chr19:12845550..12845561,-	53
protein_coding__NA__chr19:12847918..12847965,+	53
protein_coding__p3@MUM1__chr19:1285858..1285931,+	49
protein_coding__p1@EFNA2__chr19:1286097..1286145,+	49
protein_coding__p1@BEST2__chr19:12862604..12862625,+	12
protein_coding__p1@JUNB__chr19:12902289..12902307,+	53
antisense__NA__chr19:12907682..12907710,+	53
protein_coding__p4@PRDX2__chr19:12912688..12912699,-	53
protein_coding__p2@RNASEH2A__chr19:12917364..12917407,+	53
antisense__p1@CU674986__chr19:12936544..12936548,+	43
protein_coding__p2@MAST1__chr19:12944722..12944775,+	53
protein_coding__p3@RTBDN__chr19:12946236..12946262,-	53
div_lnc__NA__chr19:12991678..12991688,+	53
div_pc__p1@DNASE2__chr19:12992274..12992332,-	53
protein_coding__p1@KLF1__chr19:12998003..12998021,-	50
protein_coding__p1@GCDH__chr19:13001965..13002001,+	53
protein_coding__p1@SYCE2__chr19:13030071..13030115,-	53
antisense__NA__chr19:13041039..13041072,+	10
protein_coding__NA__chr19:13044605..13044618,-	53
protein_coding__p1@CALR__chr19:13049413..13049432,+	53
antisense__NA__chr19:13055299..13055305,-	37
protein_coding__p1@RAD23A__chr19:13056663..13056697,+	53
protein_coding__p1@GADD45GIP1__chr19:13068012..13068053,-	53
protein_coding__NA__chr19:13075960..13075984,+	53
Enhancer__chr19:13094405-13094796	53
Enhancer__chr19:13095998-13096573	53
protein_coding__p1@NFIX__chr19:13106214..13106382,+	51
antisense__NA__chr19:13125447..13125479,-	51
intergenic__p1@ENST00000435649,p1@ENST00000443802,p1@uc001dnu.1__chr1:91317158..91317226,-	51
intergenic__NA__chr1:91317314..91317332,+	51
antisense__NA__chr19:13181704..13181709,-	32
protein_coding__p4@LYL1__chr19:13213954..13214021,-	51
protein_coding__NA__chr19:13228932..13228977,-	53
protein_coding__p1@NACC1__chr19:13229049..13229111,+	53
intergenic__NA__chr19:13251953..13251954,-	4
protein_coding__p3@STX10__chr19:13261171..13261200,-	53
protein_coding__p1@IER2__chr19:13261216..13261320,+	53
Enhancer__chr19:13267779-13268208	41
Enhancer__chr19:13273540-13274187	53
Enhancer__chr19:13274586-13275096	53
Enhancer__chr19:13275397-13275802	53
Enhancer__chr19:13278382-13278991	51
intergenic__p@chr1:91328490..91328494,-__chr1:91328490..91328494,-	1
intergenic__p@chr1:91328490..91328494,-__chr1:91328490..91328494,-	1
protein_coding__p@chr19:13734909..13734963,-__chr19:13734909..13734963,-	14
Enhancer__chr19:13743837-13744244	35
antisense__NA__chr19:1377263..1377275,-	4
Enhancer__chr19:13783472-13783589	35
protein_coding__NA__chr19:1383484..1383531,+	53
protein_coding__p2@CCDC130__chr19:13842559..13842602,+	53
protein_coding__p1@MRI1__chr19:13875316..13875385,+	52
div_pc__p1@C19orf53__chr19:13885252..13885293,+	53
protein_coding__NA__chr19:13901127..13901156,-	30
protein_coding__p1@ZSWIM4__chr19:13906250..13906269,+	53
antisense__NA__chr19:13907683..13907695,-	53
Enhancer__chr19:13944151-13944331	53
Enhancer__chr19:13944359-13944683	53
intergenic__p1@LOC284454__chr19:13947099..13947104,-	52
Enhancer__chr19:13954357-13954714	53
Enhancer__chr19:13955108-13955589	53
Enhancer__chr19:13957204-13959386	53
Enhancer__chr19:13959901-13960035	53
intergenic__NA__chr19:1396725..1396726,-	36
protein_coding__p@chr19:13972861..13972885,+__chr19:13972861..13972885,+	53
protein_coding__p1@GAMT__chr19:1401486..1401570,-	52
protein_coding__p1@CC2D1A__chr19:14017003..14017049,+	53
protein_coding__NA__chr19:14017323..14017351,-	53
protein_coding__p1@DCAF15__chr19:14063313..14063328,+	53
protein_coding__p3@PODNL1__chr19:14064187..14064204,-	53
protein_coding__p1@DAZAP1__chr19:1407517..1407601,+	53
protein_coding__NA__chr19:14117840..14117882,-	53
Enhancer__chr19:14126359-14126500	23
protein_coding__NA__chr19:14138978..14138979,+	10
div_lnc__NA__chr19:14142375..14142411,-	52
div_pc__p1@IL27RA__chr19:14142565..14142628,+	52
protein_coding__NA__chr19:14169962..14169964,-	21
Enhancer__chr19:14172809-14173223	25
protein_coding__NA__chr19:14183136..14183152,+	53
Enhancer__chr19:14189294-14189532	22
Enhancer__chr19:14190971-14191218	14
protein_coding__NA__chr19:14196685..14196699,-	26
protein_coding__p5@SAMD1__chr19:14201776..14201792,-	53
protein_coding__NA__chr19:14229079..14229116,-	53
intergenic__p@chr19:14229793..14229811,+__chr19:14229793..14229811,+	53
div_pc__p1@ASF1B__chr19:14247387..14247409,-	53
div_lnc__p1@LOC100507373__chr19:14247942..14248026,+	53
Enhancer__chr19:14249278-14249642	35
protein_coding__p1@LPHN1__chr19:14316980..14316983,-	27
Enhancer__chr19:14320325-14320686	18
protein_coding__p2@RPS15__chr19:1438351..1438382,+	53
protein_coding__NA__chr19:1440373..1440404,+	3
intergenic__NA__chr19:14404408..14404427,-	23
Enhancer__chr19:14404408-14404769	23
Enhancer__chr19:14414232-14414293	5
intergenic__p1@uc002myk.2__chr19:14444525..14444559,+	38
protein_coding__p2@APC2__chr19:1446214..1446299,+	52
Enhancer__chr19:14466734-14466953	38
Enhancer__chr19:14467223-14467368	16
Enhancer__chr19:14473667-14474081	52
Enhancer__chr19:14474119-14474280	52
Enhancer__chr19:14478980-14479307	25
Enhancer__chr19:14480472-14481175	38
intergenic__NA__chr19:14480665..14480726,-	38
Enhancer__chr19:14485924-14486626	38
protein_coding__p@chr19:14491306..14491320,+__chr19:14491306..14491320,+	15
antisense__NA__chr19:14519675..14519690,-	47
protein_coding__p3@DDX39A__chr19:14530185..14530199,-	53
protein_coding__NA__chr19:14543863..14543878,+	53
protein_coding__p1@PTGER1__chr19:14586125..14586171,-	53
protein_coding__p1@GIPC1__chr19:14606900..14606955,-	53
Enhancer__chr19:14616908-14617174	53
Enhancer__chr19:14617819-14618098	53
protein_coding__NA__chr19:14627898..14627899,+	53
protein_coding__NA__chr19:14640623..14640642,-	53
protein_coding__p1@NDUFB7__chr19:14682838..14682894,-	53
protein_coding__p1@CLEC17A__chr19:14693888..14693955,+	15
Enhancer__chr19:14724948-14725249	13
protein_coding__p2@C19orf25__chr19:1479532..1479564,-	53
protein_coding__NA__chr19:14800649..14800662,+	53
protein_coding__NA__chr19:14800827..14800847,-	53
protein_coding__NA__chr19:14834550..14834551,+	1
protein_coding__p3@ZNF644__chr1:91487836..91487854,-	53
protein_coding__p2@EMR2__chr19:14889364..14889381,-	7
Enhancer__chr19:14895618-14895793	33
protein_coding__NA__chr19:1490716..1490734,-	53
protein_coding__p1@REEP6__chr19:1491144..1491223,+	53
protein_coding__p1@OR7A5__chr19:14945975..14946014,-	17
Enhancer__chr19:14999338-14999543	50
antisense__NA__chr19:1508458..1508472,+	53
protein_coding__p1@CCDC105__chr19:15121532..15121548,+	18
protein_coding__NA__chr19:15133826..15133827,-	4
protein_coding__NA__chr19:1513595..1513611,-	49
protein_coding__p1@CASP14__chr19:15160280..15160296,+	6
Enhancer__chr19:1516525-1516740	22
Enhancer__chr19:15202796-15202947	53
protein_coding__p1@SYDE1__chr19:15218180..15218249,+	50
Enhancer__chr19:1522879-1523112	7
antisense__NA__chr19:15234951..15234986,+	53
protein_coding__p2@ILVBL__chr19:15236562..15236612,-	53
protein_coding__p1@PLK5__chr19:1524072..1524078,+	38
protein_coding__p1@NOTCH3__chr19:15311796..15311815,-	50
Enhancer__chr19:15321082-15321623	38
Enhancer__chr19:15333627-15333747	53
intergenic__NA__chr19:15333686..15333689,-	53
Enhancer__chr19:15334094-15334476	53
protein_coding__p2@EPHX3__chr19:15344243..15344265,-	46
intergenic__p@chr19:15347817..15347828,-__chr19:15347817..15347828,-	3
intergenic__p@chr19:15347817..15347828,-__chr19:15347817..15347828,-	9
protein_coding__p2@BRD4__chr19:15443318..15443373,-	53
div_lnc__NA__chr19:15490140..15490175,+	53
div_pc__p1@AKAP8__chr19:15490568..15490606,-	53
protein_coding__NA__chr19:15529915..15529957,-	53
protein_coding__p3@WIZ__chr19:15560730..15560772,-	53
protein_coding__p1@RASAL3__chr19:15575340..15575367,-	26
Enhancer__chr19:15577896-15578094	32
protein_coding__NA__chr19:15609768..15609770,-	6
protein_coding__p1@CYP4F22__chr19:15619328..15619352,+	9
Enhancer__chr19:15666666-15666804	53
protein_coding__p1@MEX3D__chr19:1568301..1568351,-	53
Enhancer__chr19:15744140-15744499	1
Enhancer__chr19:15746286-15746533	6
protein_coding__p4@CYP4F3__chr19:15751689..15751715,+	31
intergenic__NA__chr19:1575405..1575411,-	5
protein_coding__p1@CYP4F12__chr19:15783879..15783906,+	33
Enhancer__chr19:15924857-15925192	1
protein_coding__p2@MBD3__chr19:1592828..1592910,-	53
Enhancer__chr19:15931746-15931802	5
intergenic__p1@UCA1__chr19:15939795..15939814,+	23
Enhancer__chr19:15944737-15944873	50
intergenic__NA__chr19:15947015..15947016,-	50
Enhancer__chr19:15947617-15948119	50
Enhancer__chr19:15974006-15974442	11
intergenic__p@chr19:15975722..15975739,-__chr19:15975722..15975739,-	3
protein_coding__p1@CYP4F2,p2@CYP4F3__chr19:16008880..16008885,-	3
protein_coding__p1@CYP4F11__chr19:16045665..16045708,-	24
protein_coding__p1@UQCR11__chr19:1605424..1605474,-	53
Enhancer__chr19:16085655-16086068	7
intergenic__NA__chr19:16176491..16176494,+	52
protein_coding__p13@TPM4__chr19:16177826..16177832,+	52
protein_coding__p2@RAB8A__chr19:16222457..16222472,+	53
protein_coding__p@chr19:16244259..16244288,+__chr19:16244259..16244288,+	1
antisense__p1@uc002ndq.1__chr19:16250693..16250727,-	14
protein_coding__NA__chr19:16284360..16284377,-	16
protein_coding__p1@FAM32A__chr19:16296214..16296250,+	53
protein_coding__p1@AP1M1__chr19:16308711..16308786,+	53
Enhancer__chr19:16364400-16364769	29
Enhancer__chr19:16370373-16370752	24
Enhancer__chr19:16394356-16394632	41
Enhancer__chr19:16403791-16404489	40
div_lnc__NA__chr19:16435346..16435359,-	53
div_pc__p1@KLF2__chr19:16435625..16435682,+	53
Enhancer__chr19:16441306-16441578	46
Enhancer__chr19:16442138-16442160	46
Enhancer__chr19:16445319-16445495	13
Enhancer__chr19:16449243-16449463	46
Enhancer__chr19:16449802-16450158	46
Enhancer__chr19:16452764-16452992	34
Enhancer__chr19:16453203-16453340	34
Enhancer__chr19:16462018-16462188	39
protein_coding__p1@TCF3__chr19:1652575..1652621,-	53
Enhancer__chr19:1654223-1654456	21
Enhancer__chr19:1658049-1658081	20
protein_coding__p1@EPS15L1__chr19:16582758..16582797,-	53
protein_coding__p3@CALR3__chr19:16606944..16606963,-	53
protein_coding__p1@C19orf44__chr19:16607195..16607241,+	53
protein_coding__p1@CHERP__chr19:16653226..16653275,-	53
antisense__NA__chr19:16662520..16662521,+	3
antisense__NA__chr19:16675872..16675924,+	11
protein_coding__p1@SLC35E1__chr19:16683177..16683243,-	53
Enhancer__chr19:1669192-1669298	44
Enhancer__chr19:1672372-1672532	47
protein_coding__p1@CALR3,p1@MED26__chr19:16738998..16739024,-	53
protein_coding__NA__chr19:16739894..16739922,-	53
protein_coding__p1@C19orf42__chr19:16770925..16770972,-	53
protein_coding__p1@TMEM38A__chr19:16771936..16772021,+	53
protein_coding__p1@NWD1__chr19:16830774..16830814,+	38
protein_coding__p1@SIN3B__chr19:16940198..16940237,+	53
Enhancer__chr19:16998454-16998573	21
protein_coding__p1@F2RL3__chr19:16999802..16999844,+	41
protein_coding__NA__chr19:17137605..17137631,-	12
antisense__NA__chr19:17162493..17162494,+	3
protein_coding__NA__chr19:17186431..17186462,-	53
protein_coding__p1@MYO9B__chr19:17186577..17186637,+	53
Enhancer__chr19:1725719-1725877	42
antisense__NA__chr19:17278806..17278842,-	1
antisense__NA__chr19:17289298..17289300,-	6
protein_coding__p2@USE1__chr19:17326141..17326178,+	53
protein_coding__p1@OCEL1__chr19:17337027..17337060,+	53
protein_coding__p1@NR2F6__chr19:17356697..17356762,-	53
protein_coding__NA__chr19:17366269..17366270,-	22
protein_coding__p1@BABAM1__chr19:17378238..17378275,+	53
protein_coding__p4@ANKLE1__chr19:17392444..17392459,+	53
protein_coding__NA__chr19:17393577..17393605,-	53
protein_coding__p@chr19:17403351..17403388,+__chr19:17403351..17403388,+	53
protein_coding__p1@DDA1__chr19:17420340..17420383,+	53
protein_coding__NA__chr19:17421032..17421050,-	53
protein_coding__p1@C1orf170__chr1:917466..917485,-	10
protein_coding__p2@ANO8__chr19:17445613..17445648,-	53
protein_coding__NA__chr19:17445774..17445796,+	53
antisense__NA__chr19:17471614..17471616,+	1
Enhancer__chr19:1747200-1747550	44
intergenic__NA__chr19:1748060..1748084,+	44
protein_coding__p1@PLVAP__chr19:17488143..17488161,-	20
div_pc__p1@BST2__chr19:17516364..17516447,-	51
protein_coding__p4@FAM125A__chr19:17516543..17516563,+	51
antisense__NA__chr19:17530593..17530613,-	53
antisense__NA__chr19:17533272..17533273,-	1
protein_coding__p1@TMEM221__chr19:17559473..17559488,-	45
protein_coding__p1@NXNL1__chr19:17571722..17571754,-	3
protein_coding__p4@SLC27A1__chr19:17579556..17579583,+	53
div_pc__p1@PGLS__chr19:17622415..17622481,+	53
div_lnc__p3@LOC100507551__chr19:17622684..17622720,-	53
protein_coding__NA__chr19:17633992..17634011,+	31
protein_coding__p1@GLT25D1__chr19:17666424..17666525,+	53
protein_coding__p2@UNC13A__chr19:17799182..17799191,-	46
protein_coding__NA__chr19:17830080..17830125,+	53
antisense__NA__chr19:17845249..17845260,-	1
protein_coding__p1@FCHO1__chr19:17858547..17858582,+	53
protein_coding__p2@B3GNT3__chr19:17905594..17905645,+	36
protein_coding__p1@INSL3__chr19:17932318..17932334,-	2
protein_coding__p1@INSL3__chr19:17932318..17932334,-	3
protein_coding__p1@JAK3__chr19:17958771..17958829,-	51
Enhancer__chr19:17961350-17961505	44
protein_coding__p1@RPL18A__chr19:17970693..17970729,+	53
protein_coding__p1@SLC5A5__chr19:17982747..17982760,+	26
protein_coding__p1@CCDC124__chr19:18043810..18043835,+	53
Enhancer__chr19:18059806-18059879	53
protein_coding__NA__chr19:18062093..18062104,+	53
protein_coding__p2@ARRDC2__chr19:18111927..18111988,+	53
protein_coding__p1@ATP8B3__chr19:1812230..1812295,-	53
Enhancer__chr19:18128099-18128520	32
Enhancer__chr19:18131070-18131394	53
Enhancer__chr19:18131991-18132570	53
Enhancer__chr19:18133045-18133309	53
Enhancer__chr19:18134654-18135106	41
antisense__NA__chr19:1815248..1815249,+	1
Enhancer__chr19:18154526-18154804	8
Enhancer__chr19:18155923-18156099	48
Enhancer__chr19:18160238-18160511	32
Enhancer__chr19:18162301-18162691	1
Enhancer__chr19:18162301-18162691	10
protein_coding__p1@MAST3__chr19:18208574..18208601,+	51
protein_coding__p3@IL12RB1__chr19:18209729..18209742,-	51
antisense__p1@LOC100288123__chr19:1822137..1822146,+	8
antisense__NA__chr19:18263299..18263336,-	53
protein_coding__p1@PIK3R2__chr19:18263965..18264072,+	53
protein_coding__p@chr19:18283959..18283993,+__chr19:18283959..18283993,+	49
protein_coding__p2@MPV17L2__chr19:18304008..18304039,+	53
div_pc__p1@RAB3A__chr19:18314836..18314865,-	53
div_lnc__NA__chr19:18315546..18315566,+	53
Enhancer__chr19:18315989-18316123	53
protein_coding__p1@PDE4C__chr19:18366144..18366181,-	43
protein_coding__p2@KIAA1683__chr19:18385246..18385267,-	52
protein_coding__p1@JUND__chr19:18392422..18392440,-	53
Enhancer__chr19:18393747-18393881	53
Enhancer__chr19:18395702-18395850	35
Enhancer__chr19:18401020-18401539	41
Enhancer__chr19:18402387-18403564	53
Enhancer__chr19:18404099-18404539	53
Enhancer__chr19:18405326-18405850	53
Enhancer__chr19:18414244-18414595	49
Enhancer__chr19:18415031-18416060	52
protein_coding__p2@LSM4__chr19:18433910..18433944,-	53
Enhancer__chr19:18439179-18439536	53
protein_coding__p1@PGPEP1__chr19:18451391..18451427,+	53
Enhancer__chr1:918449-918555	1
Enhancer__chr1:918449-918555	2
protein_coding__p1@REXO1__chr19:1848451..1848488,-	53
protein_coding__p@chr19:18485509..18485556,+__chr19:18485509..18485556,+	53
protein_coding__p1@LRRC25__chr19:18508396..18508460,-	44
Enhancer__chr19:18512599-18512849	51
intergenic__NA__chr19:1852145..1852188,+	53
Enhancer__chr19:18526337-18526644	51
Enhancer__chr19:18527231-18527472	53
Enhancer__chr19:18527701-18528040	53
Enhancer__chr19:18528263-18528792	53
protein_coding__p6@SSBP4__chr19:18529684..18529699,+	53
protein_coding__p1@ISYNA1__chr19:18548930..18548958,-	53
antisense__NA__chr19:1860287..1860293,+	53
protein_coding__p1@ELL__chr19:18632861..18632887,-	53
protein_coding__p1@KLF16__chr19:1863568..1863586,-	53
intergenic__NA__chr19:18642573..18642577,+	1
antisense__NA__chr19:18643540..18643571,+	2
protein_coding__p3@FKBP8__chr19:18654828..18654899,-	53
protein_coding__p2@KXD1__chr19:18668578..18668608,+	53
antisense__NA__chr19:18672402..18672403,-	9
antisense__NA__chr19:18680150..18680189,-	11
protein_coding__p5@UBA52__chr19:18682531..18682565,+	53
protein_coding__p1@C19orf60__chr19:18699599..18699623,+	53
protein_coding__p1@HFM1__chr1:91870360..91870405,-	48
protein_coding__p@chr19:18718172..18718197,+__chr19:18718172..18718197,+	48
protein_coding__NA__chr19:18718455..18718464,-	48
Enhancer__chr19:18740732-18741107	33
protein_coding__p1@KLHL26__chr19:18747828..18747844,+	53
intergenic__NA__chr19:1875005..1875053,+	53
intergenic__p1@BC067908__chr19:1876156..1876202,-	53
protein_coding__p1@CRTC1__chr19:18794470..18794512,+	53
protein_coding__p1@FAM108A1__chr19:1885483..1885507,-	53
protein_coding__p1@COMP__chr19:18902106..18902122,-	42
protein_coding__p1@GPR157__chr1:9189144..9189195,-	51
protein_coding__p2@UPF1__chr19:18942720..18942748,+	53
Enhancer__chr19:1895445-1895653	24
protein_coding__p2@CERS1,p2@GDF1__chr19:19006890..19006919,-	48
protein_coding__NA__chr19:19007490..19007513,-	48
Enhancer__chr19:1901962-1902304	24
protein_coding__p1@COPE__chr19:19030157..19030210,-	53
protein_coding__p1@DDX49__chr19:19030497..19030554,+	53
protein_coding__NA__chr19:19045146..19045191,-	6
div_lnc__p@chr19:19051112..19051142,+__chr19:19051112..19051142,+	53
div_pc__p1@HOMER3__chr19:19051993..19052073,-	53
protein_coding__p1@ADAT3,p1@SCAMP4__chr19:1905365..1905411,+	53
Enhancer__chr19:19078398-19078892	41
Enhancer__chr19:19083211-19083621	26
antisense__NA__chr19:19101703..19101704,+	13
protein_coding__p1@ARMC6__chr19:19144386..19144457,+	53
protein_coding__p2@SUGP2__chr19:19144609..19144671,-	53
protein_coding__p1@SLC25A42__chr19:19174795..19174833,+	53
protein_coding__p1@TMEM161A__chr19:19249255..19249307,-	53
protein_coding__p1@MEF2BNB-MEF2B,p1@MEF2BNB,p1@MEF2B__chr19:19302931..19302974,-	53
protein_coding__p3@RFXANK__chr19:19303047..19303079,+	53
protein_coding__NA__chr19:19303365..19303404,-	53
protein_coding__p1@NR2C2AP__chr19:19314162..19314258,-	53
protein_coding__p1@NCAN__chr19:19322758..19322773,+	13
protein_coding__p2@HAPLN4__chr19:19373601..19373619,-	33
protein_coding__NA__chr19:19384143..19384209,-	42
protein_coding__p1@CSNK1G2__chr19:1941117..1941200,+	53
protein_coding__p1@SUGP1__chr19:19431298..19431326,-	53
protein_coding__p1@MAU2__chr19:19431626..19431665,+	53
Enhancer__chr19:19483893-19484092	47
Enhancer__chr19:19488658-19488936	48
protein_coding__p3@GATAD2A__chr19:19496624..19496660,+	53
antisense__p1@CSNK1G2-AS1__chr19:1954536..1954553,-	3
Enhancer__chr1:9195486-9195787	11
protein_coding__p2@NDUFA13__chr19:19626531..19626574,+	53
protein_coding__p1@TSSK6__chr19:19626951..19626991,-	53
protein_coding__p1@NDUFA13,p1@YJEFN3__chr19:19627026..19627049,+	53
protein_coding__p1@CILP2__chr19:19649067..19649109,+	46
protein_coding__p1@CDC7__chr1:91966384..91966454,+	53
antisense__NA__chr19:19717047..19717060,+	40
protein_coding__p1@PBX4__chr19:19729477..19729542,-	53
protein_coding__NA__chr19:19739714..19739754,-	50
protein_coding__p1@GMIP__chr19:19754404..19754478,-	53
protein_coding__p1@ATP13A1__chr19:19774473..19774502,-	53
protein_coding__p1@ZNF101__chr19:19779619..19779670,+	53
protein_coding__p1@ZNF14__chr19:19843900..19843928,-	53
intergenic__p1@LOC284440__chr19:19887196..19887231,-	53
intergenic__p@chr19:19887364..19887438,+__chr19:19887364..19887438,+	53
protein_coding__p1@ZNF506__chr19:19932513..19932569,-	50
protein_coding__p1@ZNF253__chr19:19976683..19976709,+	52
protein_coding__p1@ZNF93__chr19:20011744..20011770,+	51
Enhancer__chr1:92013932-92014194	14
Enhancer__chr1:92014654-92014767	14
protein_coding__p1@ZNF682__chr19:20150301..20150321,-	49
Enhancer__chr19:20162886-20163252	51
protein_coding__p1@ZNF90__chr19:20188776..20188826,+	51
Enhancer__chr1:92021775-92022091	39
protein_coding__p1@ZNF486__chr19:20278012..20278034,+	51
protein_coding__p@chr19:2034870..2034889,-__chr19:2034870..2034889,-	46
Enhancer__chr1:92037669-92037899	15
Enhancer__chr19:20478909-20479287	23
Enhancer__chr1:92048213-92048455	32
Enhancer__chr1:92048914-92049154	32
protein_coding__p1@MKNK2__chr19:2051235..2051252,-	53
Enhancer__chr19:2056461-2056895	53
Enhancer__chr19:2059605-2060167	53
Enhancer__chr19:20606211-20606644	45
Enhancer__chr19:20615031-20615448	3
Enhancer__chr19:20615031-20615448	6
intergenic__NA__chr19:20615389..20615392,+	3
intergenic__NA__chr19:20615389..20615392,+	6
Enhancer__chr19:2061356-2061737	53
Enhancer__chr19:2064980-2065181	35
protein_coding__p1@ZNF737__chr19:20748574..20748599,-	51
Enhancer__chr1:92077480-92077638	22
Enhancer__chr1:92077480-92077638	1
Enhancer__chr1:92077480-92077638	1
intergenic__NA__chr19:20794469..20794482,+	9
protein_coding__p1@ZNF626__chr19:20844368..20844407,-	51
Enhancer__chr1:92086791-92087194	1
protein_coding__p1@ZNF66P__chr19:20959098..20959117,+	51
protein_coding__NA__chr19:2096372..2096393,+	53
protein_coding__NA__chr19:2096648..2096692,-	53
protein_coding__p1@ZNF85__chr19:21106049..21106072,+	52
Enhancer__chr1:92116335-92116643	34
protein_coding__p1@ZNF430__chr19:21203451..21203475,+	53
protein_coding__p1@ZNF714__chr19:21264991..21265026,+	53
protein_coding__p1@ZNF431__chr19:21324829..21324855,+	53
Enhancer__chr19:21404645-21404837	16
protein_coding__p1@ZNF708__chr19:21512202..21512225,-	53
protein_coding__p1@ZNF738__chr19:21541777..21541820,+	52
protein_coding__p1@ZNF493__chr19:21579908..21579949,+	52
protein_coding__NA__chr19:21587100..21587101,+	1
protein_coding__p2@DOT1L__chr19:2164126..2164168,+	53
protein_coding__NA__chr19:2164524..2164535,-	53
antisense__p1@ENST00000504832,p1@uc002npz.2__chr19:21646674..21646717,-	35
Enhancer__chr19:21678211-21678382	2
intergenic__p@chr19:21752039..21752063,-__chr19:21752039..21752063,-	40
Enhancer__chr19:21767985-21768321	12
intergenic__p1@ENST00000509103,p1@uc002nqe.2__chr19:21770017..21770070,-	30
intergenic__NA__chr19:21777396..21777432,-	23
Enhancer__chr19:21810261-21810549	5
Enhancer__chr19:21882044-21882358	8
Enhancer__chr19:21891969-21892260	1
protein_coding__p1@ZNF100__chr19:21950362..21950388,-	52
protein_coding__p2@ZNF43__chr19:22034809..22034878,-	52
antisense__NA__chr19:2215562..2215564,-	20
protein_coding__p1@ZNF208__chr19:22193731..22193751,-	12
protein_coding__p1@ZNF257__chr19:22235279..22235301,+	41
Enhancer__chr1:9222919-9223181	36
protein_coding__NA__chr19:2236406..2236446,+	53
protein_coding__NA__chr19:2237661..2237682,-	53
Enhancer__chr1:9223692-9223875	42
Enhancer__chr1:9223907-9224260	42
Enhancer__chr19:22441928-22442094	1
protein_coding__p1@ZNF729__chr19:22469236..22469266,+	7
protein_coding__p2@AMH__chr19:2249316..2249326,+	40
Enhancer__chr1:9224991-9225286	4
Enhancer__chr1:9225492-9225752	10
antisense__NA__chr19:22604723..22604745,+	1
antisense__NA__chr19:22604723..22604745,+	18
protein_coding__p1@OAZ1__chr19:2269520..2269526,+	53
protein_coding__NA__chr19:2269733..2269749,-	53
div_pc__p@chr19:22715280..22715293,-__chr19:22715280..22715293,-	17
div_lnc__NA__chr19:22715492..22715512,+	17
intergenic__p1@uc002nqv.2__chr19:22806764..22806780,-	4
protein_coding__p1@ZNF492__chr19:22817119..22817145,+	36
protein_coding__p2@C19orf35__chr19:2282167..2282181,-	43
Enhancer__chr19:2287726-2288039	50
protein_coding__p1@ZNF99__chr19:22966925..22966958,-	24
Enhancer__chr19:23017741-23017947	1
protein_coding__p1@LINGO3__chr19:2308127..2308159,-	27
intergenic__NA__chr19:23097090..23097091,-	2
protein_coding__p@chr19:23185947..23185992,-__chr19:23185947..23185992,-	16
protein_coding__p@chr19:23257988..23258060,+__chr19:23257988..23258060,+	50
div_pc__p1@LSM7__chr19:2328572..2328602,-	53
intergenic__NA__chr19:2329597..2329598,+	53
Enhancer__chr19:2330710-2331138	42
Enhancer__chr19:2332363-2332647	42
protein_coding__p1@ZNF724P__chr19:23433144..23433204,-	52
intergenic__p1@uc002nrc.1__chr19:23456996..23457056,-	52
intergenic__NA__chr19:2354794..2354795,-	1
protein_coding__p1@ZNF91__chr19:23578226..23578285,-	53
intergenic__p1@ENST00000499882,p1@uc002nrh.1__chr19:23598829..23598881,-	39
protein_coding__p11@TGFBR3__chr1:92371839..92371867,-	2
protein_coding__NA__chr19:2385329..2385330,+	49
protein_coding__p2@ZNF675__chr19:23870007..23870022,-	53
protein_coding__p1@ZNF681__chr19:23941680..23941704,-	51
protein_coding__p1@RPSAP58__chr19:23945768..23945832,+	47
protein_coding__p1@ZNF726__chr19:24097675..24097699,+	51
intergenic__p1@uc002nrp.1__chr19:24140738..24140740,-	25
Enhancer__chr1:9241165-9241560	51
protein_coding__p1@BRDT__chr1:92414952..92414965,+	13
protein_coding__p1@ZNF254__chr19:24216213..24216314,+	53
intergenic__p1@ENST00000412639__chr1:9242221..9242293,+	51
protein_coding__p2@TIMM13__chr19:2427863..2427915,-	53
protein_coding__p1@LMNB2__chr19:2456922..2456983,-	53
intergenic__NA__chr19:2462161..2462209,-	52
protein_coding__p1@GADD45B__chr19:2476116..2476132,+	53
Enhancer__chr19:2478921-2479315	53
Enhancer__chr19:2489253-2489454	51
Enhancer__chr19:2494705-2495117	53
protein_coding__p1@EPHX4__chr1:92495528..92495604,+	44
Enhancer__chr19:2495780-2495940	53
Enhancer__chr19:2503555-2504136	48
Enhancer__chr19:2507206-2507458	49
Enhancer__chr1:9254228-9254398	13
protein_coding__p1@BTBD8__chr1:92545866..92545917,+	52
Enhancer__chr1:9256119-9256636	53
Enhancer__chr1:9261625-9261944	43
intergenic__p1@ENST00000437157__chr1:9262685..9262699,-	43
protein_coding__p1@GNG7__chr19:2702681..2702699,-	52
Enhancer__chr19:2711591-2711804	24
Enhancer__chr1:9271499-9271772	14
protein_coding__p1@DIRAS1__chr19:2721336..2721383,-	14
protein_coding__p2@SLC39A3__chr19:2740036..2740069,-	53
Enhancer__chr19:2750958-2751083	10
protein_coding__p1@GLMN__chr1:92764523..92764551,-	53
protein_coding__p1@RPAP2__chr1:92764580..92764628,+	53
Enhancer__chr19:27732067-27732764	53
Enhancer__chr19:27732785-27733191	53
Enhancer__chr19:27733398-27733788	53
Enhancer__chr19:27733888-27734761	53
Enhancer__chr19:27734782-27735200	53
Enhancer__chr19:27735229-27735890	53
Enhancer__chr19:27739373-27739767	53
Enhancer__chr19:27739791-27740195	53
protein_coding__p2@SGTA__chr19:2783306..2783346,-	53
protein_coding__p1@THOP1__chr19:2785479..2785548,+	53
Enhancer__chr19:28138773-28139078	1
Enhancer__chr19:28151266-28151630	2
Enhancer__chr19:28162247-28162554	1
Enhancer__chr19:28162247-28162554	2
Enhancer__chr19:28167769-28168254	4
Enhancer__chr19:28168476-28168738	1
Enhancer__chr19:28169717-28170107	3
Enhancer__chr19:28173659-28174043	1
Enhancer__chr19:28182781-28183481	3
Enhancer__chr19:28197525-28198373	5
protein_coding__p1@ZNF554__chr19:2819854..2819891,+	53
Enhancer__chr19:28199814-28200497	1
Enhancer__chr19:28199814-28200497	1
Enhancer__chr19:28208615-28209033	3
Enhancer__chr19:28211511-28212598	2
Enhancer__chr19:28225401-28225557	10
Enhancer__chr19:28225585-28226223	10
Enhancer__chr19:28229266-28230821	2
Enhancer__chr19:28231226-28231711	6
Enhancer__chr19:28232492-28232748	5
Enhancer__chr19:28234930-28234990	1
Enhancer__chr19:28239770-28239799	6
Enhancer__chr19:28241688-28242434	2
Enhancer__chr19:28242746-28243185	5
Enhancer__chr19:28244004-28244439	5
Enhancer__chr19:28248561-28250861	7
Enhancer__chr19:28252106-28252716	1
Enhancer__chr19:28265126-28266155	25
Enhancer__chr19:28270762-28271411	9
intergenic__p1@ENST00000444167,p1@uc002nry.1__chr19:28284357..28284411,+	53
intergenic__p1@LOC148189__chr19:28284793..28284853,-	53
Enhancer__chr19:28385204-28385282	1
protein_coding__p1@ZNF555__chr19:2841459..2841490,+	53
Enhancer__chr19:28463343-28463461	20
Enhancer__chr19:28518502-28518514	4
intergenic__p@chr19:28556167..28556189,+__chr19:28556167..28556189,+	10
antisense__NA__chr19:2858713..2858723,-	1
protein_coding__p1@ZNF556__chr19:2867325..2867348,+	26
Enhancer__chr19:28798664-28798976	9
intergenic__p@chr19:28804718..28804733,-__chr19:28804718..28804733,-	28
Enhancer__chr19:28816302-28816675	44
intergenic__p@chr19:28877099..28877121,-__chr19:28877099..28877121,-	4
intergenic__NA__chr19:28887318..28887326,-	13
Enhancer__chr19:2888802-2889178	32
Enhancer__chr19:28914991-28915131	15
Enhancer__chr19:28917737-28917979	19
intergenic__NA__chr19:28920378..28920379,-	2
intergenic__NA__chr19:28920378..28920379,-	4
intergenic__NA__chr19:29000114..29000137,+	11
protein_coding__p1@ZNF57__chr19:2900917..2900981,+	53
Enhancer__chr19:29011348-29011742	20
Enhancer__chr19:29054828-29055190	6
Enhancer__chr1:92907492-92907607	16
Enhancer__chr19:29093592-29093747	6
Enhancer__chr19:29096561-29096764	10
intergenic__p@chr19:29097635..29097640,+__chr19:29097635..29097640,+	10
Enhancer__chr19:29104448-29104951	1
Enhancer__chr19:29104448-29104951	8
Enhancer__chr19:29109267-29109431	1
intergenic__NA__chr19:29123654..29123665,-	41
protein_coding__p1@PPAP2C__chr19:291365..291427,-	48
Enhancer__chr1:9291783-9292106	22
Enhancer__chr19:29196051-29196136	34
Enhancer__chr19:29210558-29210810	2
Enhancer__chr19:29210558-29210810	1
intergenic__NA__chr19:29218566..29218592,-	27
intergenic__p@chr19:2926826..2926840,-__chr19:2926826..2926840,-	4
Enhancer__chr19:2926811-2926963	4
Enhancer__chr1:9293549-9293739	33
intergenic__p@chr19:29374467..29374501,+__chr19:29374467..29374501,+	27
protein_coding__p1@ZNF77__chr19:2944907..2944981,-	53
intergenic__p2@LOC148145__chr19:29456034..29456041,+	1
protein_coding__p1@H6PD__chr1:9294822..9294889,+	53
intergenic__p1@LOC100505835__chr19:29493456..29493477,+	4
Enhancer__chr19:2950130-2950295	53
protein_coding__p3@GFI1__chr1:92952473..92952489,-	48
Enhancer__chr19:29652723-29653023	1
div_pc__p1@UQCRFS1__chr19:29704017..29704086,-	53
div_lnc__NA__chr19:29704118..29704147,+	53
Enhancer__chr19:2974450-2974580	33
protein_coding__NA__chr19:2977443..2977445,+	53
Enhancer__chr19:29875607-29875962	8
Enhancer__chr19:29875607-29875962	3
Enhancer__chr19:29896046-29896124	25
Enhancer__chr19:29938743-29938865	1
intergenic__NA__chr19:29938862..29938865,+	1
Enhancer__chr19:29958744-29959023	29
div_lnc__p1@LOC284395__chr19:30016645..30016669,-	31
div_pc__NA__chr19:30017400..30017414,+	31
div_lnc__NA__chr19:30017813..30017827,-	31
protein_coding__p1@POP4__chr19:30097181..30097212,+	53
Enhancer__chr19:30131352-30131538	3
Enhancer__chr19:30131352-30131538	1
protein_coding__p1@PLEKHF1__chr19:30156351..30156381,+	53
Enhancer__chr19:30171497-30171772	30
Enhancer__chr19:30187610-30187930	11
protein_coding__NA__chr19:30206389..30206434,-	53
Enhancer__chr19:30207596-30207744	53
Enhancer__chr19:30215159-30215467	33
Enhancer__chr19:30297133-30297469	39
protein_coding__p1@CCNE1__chr19:30302859..30302916,+	53
Enhancer__chr19:30322162-30322300	23
Enhancer__chr19:30334239-30334593	53
Enhancer__chr19:30334727-30335004	53
Enhancer__chr19:30336581-30336824	53
protein_coding__p9@URI1__chr19:30414558..30414579,+	14
protein_coding__NA__chr19:3047803..3047834,-	53
antisense__NA__chr19:3052908..3052912,+	27
intergenic__NA__chr19:305701..305702,+	2
protein_coding__p4@AES__chr19:3062910..3062955,-	52
div_pc__NA__chr19:30719006..30719034,+	43
div_lnc__NA__chr19:30719680..30719681,-	43
protein_coding__p1@GNA11__chr19:3094346..3094396,+	53
antisense__NA__chr19:31159553..31159584,-	4
Enhancer__chr19:31209983-31210381	43
antisense__NA__chr19:3122100..3122126,-	3
Enhancer__chr19:3131132-3131258	7
Enhancer__chr19:3131132-3131258	9
Enhancer__chr19:3133345-3133760	43
protein_coding__p2@GNA15__chr19:3136115..3136165,+	36
Enhancer__chr19:31371885-31372199	1
Enhancer__chr19:31415761-31415844	4
Enhancer__chr19:31437077-31437435	3
intergenic__NA__chr19:31437347..31437376,+	3
antisense__NA__chr19:3155163..3155178,-	51
Enhancer__chr19:31586649-31586851	19
Enhancer__chr19:31618240-31618367	29
Enhancer__chr19:31618618-31618806	29
Enhancer__chr19:31631644-31631911	27
intergenic__p@chr19:31658405..31658422,+__chr19:31658405..31658422,+	1
Enhancer__chr19:3165816-3165994	17
Enhancer__chr19:31705006-31705320	42
protein_coding__NA__chr19:3172333..3172368,+	30
div_lnc__NA__chr19:31839794..31839804,+	50
div_pc__p3@TSHZ3__chr19:31840438..31840470,-	50
Enhancer__chr19:31841682-31842327	50
Enhancer__chr19:31843033-31843344	50
protein_coding__p1@NCLN__chr19:3185910..3185962,+	53
Enhancer__chr19:31969365-31969618	1
Enhancer__chr19:32021641-32022032	1
intergenic__NA__chr19:32086651..32086652,-	3
Enhancer__chr19:32165629-32165816	20
Enhancer__chr19:3222791-3223093	1
protein_coding__p1@CELF5__chr19:3224700..3224759,+	39
intergenic__NA__chr19:32436331..32436339,-	1
Enhancer__chr19:32447611-32447906	15
Enhancer__chr19:32470893-32471107	1
intergenic__p1@uc002ntb.1__chr19:32516774..32516781,+	1
Enhancer__chr19:32551696-32552017	3
Enhancer__chr19:32559694-32559746	1
Enhancer__chr19:32562983-32563140	2
protein_coding__p5@EVI5__chr1:93257952..93257981,-	20
Enhancer__chr1:93270252-93270588	50
Enhancer__chr19:32732739-32732801	1
Enhancer__chr19:32754044-32754196	5
protein_coding__p1@ZNF507__chr19:32836499..32836551,+	53
protein_coding__NA__chr19:32895915..32895949,+	53
div_lnc__NA__chr19:32896453..32896497,-	53
div_pc__p1@DPY19L3__chr19:32896665..32896689,+	53
protein_coding__p4@RPL5__chr1:93297562..93297579,+	53
protein_coding__p1@RPL5__chr1:93297586..93297609,+	53
Enhancer__chr19:32989653-32989935	9
Enhancer__chr19:33049643-33049878	11
protein_coding__p1@PDCD5__chr19:33072084..33072159,+	53
Enhancer__chr19:3314117-3314647	15
antisense__NA__chr19:33157200..33157207,+	5
protein_coding__NA__chr19:33166305..33166321,+	53
protein_coding__NA__chr19:33167493..33167519,-	53
div_lnc__p@chr19:33182616..33182656,-__chr19:33182616..33182656,-	53
div_pc__p1@NUDT19__chr19:33182691..33182774,+	53
div_lnc__NA__chr19:33210536..33210546,-	14
div_pc__p1@TDRD12__chr19:33210645..33210706,+	14
protein_coding__p1@SLC7A9__chr19:33360647..33360691,-	17
Enhancer__chr19:3338656-3338812	34
Enhancer__chr19:3344211-3344472	51
protein_coding__p1@CEP89__chr19:33462816..33462897,-	53
protein_coding__p1@C19orf40__chr19:33463135..33463195,+	53
protein_coding__p1@RHPN2__chr19:33555780..33555801,-	50
protein_coding__p1@GPATCH1__chr19:33572078..33572104,+	53
Enhancer__chr1:9335683-9335930	41
Enhancer__chr19:3358221-3358724	52
protein_coding__p2@NFIC__chr19:3359591..3359667,+	52
protein_coding__NA__chr19:33668474..33668483,+	53
antisense__NA__chr19:33708724..33708736,+	2
protein_coding__p1@SLC7A10__chr19:33716669..33716739,-	43
Enhancer__chr19:33726545-33726777	53
Enhancer__chr19:33740333-33740640	41
Enhancer__chr19:33743885-33744189	6
Enhancer__chr19:33745357-33745585	6
Enhancer__chr19:33750621-33750673	11
Enhancer__chr19:33758042-33758138	13
Enhancer__chr19:33758723-33759220	13
Enhancer__chr19:33759449-33759718	14
Enhancer__chr19:33764887-33765213	49
Enhancer__chr19:33769544-33769942	14
Enhancer__chr19:33778869-33779131	14
Enhancer__chr19:33784292-33784447	44
antisense__NA__chr19:33790842..33790843,+	53
div_pc__p1@CEBPA__chr19:33793430..33793447,-	53
div_lnc__NA__chr19:33793712..33793761,+	53
Enhancer__chr19:33796303-33796393	53
Enhancer__chr19:33841444-33841736	21
protein_coding__p1@CEBPG__chr19:33864600..33864732,+	53
protein_coding__p1@PEPD__chr19:34012674..34012704,-	53
Enhancer__chr19:34052258-34052333	2
Enhancer__chr19:34071655-34071900	5
protein_coding__p1@CHST8__chr19:34112850..34112868,+	38
Enhancer__chr19:34267387-34267630	1
Enhancer__chr19:34267387-34267630	7
protein_coding__p1@FAM69A__chr1:93426998..93427056,-	53
Enhancer__chr1:93427945-93428408	53
protein_coding__NA__chr19:34286928..34286956,+	52
Enhancer__chr19:34310855-34311133	52
Enhancer__chr19:34311417-34311691	52
Enhancer__chr19:34396925-34397389	43
Enhancer__chr19:34398114-34398257	43
Enhancer__chr1:93443213-93443602	7
protein_coding__p1@MIER2__chr19:344786..344826,-	51
Enhancer__chr19:34625713-34625998	53
protein_coding__p1@LSM14A__chr19:34663397..34663464,+	53
Enhancer__chr19:34724001-34724111	48
protein_coding__p1@KIAA0355__chr19:34745449..34745496,+	53
protein_coding__p1@C19orf77__chr19:3480513..3480530,-	44
Enhancer__chr19:3484915-3485311	50
div_lnc__NA__chr19:34850286..34850330,-	53
div_pc__NA__chr19:34850376..34850390,+	53
protein_coding__p1@PDCD2L__chr19:34895296..34895331,+	53
div_lnc__NA__chr19:34919216..34919243,-	53
div_pc__p1@UBA2__chr19:34919257..34919332,+	53
protein_coding__p1@WTIP__chr19:34972650..34972677,+	46
protein_coding__NA__chr19:3500922..3500939,-	53
Enhancer__chr19:3503082-3503292	25
protein_coding__p1@FZR1__chr19:3506261..3506351,+	53
intergenic__p1@SCGB1B2P__chr19:35068562..35068576,-	4
protein_coding__p1@uc002nvo.1__chr19:35166938..35166947,-	2
protein_coding__p3@ZNF302__chr19:35168547..35168564,+	52
protein_coding__p2@ZNF181__chr19:35225078..35225120,+	53
protein_coding__p1@ZNF599__chr19:35264089..35264146,-	53
Enhancer__chr19:35265072-35265199	4
protein_coding__p1@SPSB1__chr1:9352942..9352964,+	53
intergenic__p1@LOC400685__chr19:35323762..35323779,-	3
intergenic__NA__chr19:35328763..35328764,+	43
protein_coding__p1@C19orf71__chr19:3539166..3539177,+	51
intergenic__NA__chr19:35395954..35395959,-	16
intergenic__p1@uc002nxe.2__chr19:35396222..35396233,+	16
div_lnc__p1@BC047554__chr19:35417728..35417761,-	52
div_pc__p1@ZNF30__chr19:35417798..35417842,+	52
antisense__NA__chr19:3544198..3544199,+	10
protein_coding__p1@MTF2__chr1:93544821..93544861,+	53
protein_coding__p1@ZNF792__chr19:35455110..35455149,-	51
Enhancer__chr19:35464346-35464465	53
Enhancer__chr19:35464850-35464996	14
Enhancer__chr19:35465566-35466115	22
Enhancer__chr19:35466846-35467008	13
protein_coding__p3@HES4__chr1:935496..935509,-	53
Enhancer__chr19:35481460-35481978	10
protein_coding__p14@GRAMD1A__chr19:35485682..35485693,+	31
antisense__p@chr19:35491069..35491112,-__chr19:35491069..35491112,-	53
protein_coding__p3@SCN1B__chr19:35521616..35521647,+	50
protein_coding__NA__chr19:35531287..35531298,+	47
antisense__NA__chr19:3557235..3557275,+	53
div_pc__NA__chr19:35596734..35596749,+	2
div_pc__NA__chr19:35596734..35596749,+	8
div_lnc__p1@LOC100128675__chr19:35597169..35597199,-	8
Enhancer__chr19:35600610-35600880	22
protein_coding__p2@FXYD3__chr19:35606692..35606769,+	52
protein_coding__p1@FXYD1__chr19:35629702..35629742,+	53
protein_coding__p5@LGI4__chr19:35633431..35633477,-	53
protein_coding__p1@FXYD7__chr19:35634146..35634205,+	53
protein_coding__p1@FXYD5__chr19:35645618..35645684,+	51
Enhancer__chr19:35696373-35696472	35
Enhancer__chr19:35698495-35698709	14
Enhancer__chr19:35701711-35701918	34
Enhancer__chr19:35702745-35703411	29
Enhancer__chr19:35704787-35705279	52
Enhancer__chr19:35708277-35708472	27
protein_coding__p1@FAM187B__chr19:35719568..35719596,-	1
protein_coding__p1@FAM187B__chr19:35719568..35719596,-	6
protein_coding__p7@HMG20B__chr19:3572758..3572795,+	53
protein_coding__p5@LSR__chr19:35739280..35739300,+	45
protein_coding__NA__chr19:3574251..3574274,-	53
protein_coding__p1@USF2__chr19:35759824..35759891,+	53
protein_coding__NA__chr19:35771717..35771719,+	39
protein_coding__p1@MAG__chr19:35783047..35783088,+	2
protein_coding__p1@MAG__chr19:35783047..35783088,+	3
Enhancer__chr19:35806837-35807076	18
Enhancer__chr19:35808532-35808711	21
protein_coding__p@chr19:35810228..35810291,+__chr19:35810228..35810291,+	42
protein_coding__NA__chr19:35849279..35849289,+	34
protein_coding__NA__chr19:3585517..3585583,+	6
Enhancer__chr19:35880330-35880634	16
intergenic__p@chr19:35890402..35890413,+__chr19:35890402..35890413,+	6
Enhancer__chr19:35908985-35909336	13
Enhancer__chr19:35920564-35920848	9
Enhancer__chr19:35921880-35922412	23
intergenic__NA__chr19:35925540..35925570,-	32
Enhancer__chr19:35927378-35927883	44
Enhancer__chr19:35932277-35932551	26
protein_coding__p@chr19:35937325..35937368,+__chr19:35937325..35937368,+	21
Enhancer__chr19:35951577-35951776	20
Enhancer__chr19:35953460-35953779	31
protein_coding__NA__chr19:35986347..35986390,-	53
protein_coding__p3@DMKN__chr19:36004543..36004557,-	38
protein_coding__p1@SBSN__chr19:36019202..36019220,-	19
Enhancer__chr19:36020756-36020837	7
protein_coding__p3@GAPDHS__chr19:36024310..36024329,+	22
div_pc__p1@TMEM147__chr19:36036477..36036564,+	53
div_lnc__p1@LOC100506469__chr19:36036853..36036893,-	53
protein_coding__p1@ATP4A__chr19:36054555..36054561,-	1
div_pc__p1@TBXA2R__chr19:3606847..3606898,-	48
div_lnc__NA__chr19:3607229..3607251,+	48
Enhancer__chr19:3607748-3607951	48
Enhancer__chr19:36100762-36101128	14
div_lnc__NA__chr19:36103565..36103576,-	53
div_pc__p1@HAUS5__chr19:36103631..36103699,+	53
protein_coding__p1@RBM42__chr19:36119929..36119974,+	53
protein_coding__p3@ETV2__chr19:36132631..36132653,+	53
protein_coding__p1@COX6B1__chr19:36139187..36139266,+	53
protein_coding__p1@UPK1A__chr19:36157417..36157420,+	2
antisense__NA__chr19:36164165..36164192,-	40
Enhancer__chr19:36193251-36193562	53
protein_coding__p1@ENST00000426659,p1@ENST00000442282__chr19:36195442..36195465,+	42
protein_coding__p1@MLL4__chr19:36208877..36208919,+	53
protein_coding__p1@IGFLR1__chr19:36233332..36233360,-	26
protein_coding__p@chr19:36235964..36235977,+__chr19:36235964..36235977,+	53
protein_coding__p1@U2AF1L4,p2@IGFLR1__chr19:36236292..36236344,-	53
protein_coding__p1@PSENEN__chr19:36236514..36236560,+	53
protein_coding__p1@LIN37__chr19:36239450..36239484,+	53
antisense__NA__chr19:36244150..36244155,-	53
intergenic__p@chr19:36245680..36245700,+__chr19:36245680..36245700,+	53
protein_coding__NA__chr19:36248834..36248843,-	53
protein_coding__p1@C19orf55__chr19:36249059..36249102,+	53
protein_coding__NA__chr19:36265433..36265456,+	1
protein_coding__NA__chr19:36265433..36265456,+	53
protein_coding__p1@C19orf29__chr19:3626755..3626814,-	53
intergenic__p1@ENST00000433059,p1@uc002obw.1__chr19:36288768..36288814,-	27
protein_coding__p2@PRODH2__chr19:36303788..36303807,-	16
protein_coding__p2@KIRREL2__chr19:36346734..36346751,+	38
protein_coding__p1@APLP1__chr19:36359420..36359486,+	53
protein_coding__NA__chr19:36360182..36360231,-	53
Enhancer__chr19:36373129-36373360	53
Enhancer__chr19:36376938-36377077	5
protein_coding__NA__chr19:36393135..36393147,-	48
protein_coding__p3@HCST__chr19:36393367..36393387,+	48
protein_coding__p1@TYROBP__chr19:36399152..36399219,-	24
Enhancer__chr19:36400295-36400642	33
Enhancer__chr19:36402185-36402479	15
Enhancer__chr19:36404580-36404784	20
Enhancer__chr19:36406458-36406557	7
Enhancer__chr19:36420868-36421156	15
protein_coding__p@chr19:36426554..36426598,+__chr19:36426554..36426598,+	51
Enhancer__chr19:36437886-36438022	53
intergenic__NA__chr19:36438001..36438022,+	53
Enhancer__chr19:36448313-36448413	1
Enhancer__chr19:36449882-36450230	35
protein_coding__NA__chr1:93645460..93645545,+	53
protein_coding__p1@TMED5__chr1:93645934..93646012,-	53
protein_coding__p1@SDHAF1__chr19:36486078..36486123,+	53
protein_coding__p1@C19orf46__chr19:36499638..36499720,-	31
div_pc__p1@ALKBH6__chr19:36505098..36505132,-	53
div_lnc__p1@uc002ocy.2__chr19:36505386..36505457,+	53
protein_coding__p1@CLIP3__chr19:36523709..36523796,-	43
protein_coding__p6@THAP8__chr19:36545649..36545662,-	53
protein_coding__p1@WDR62__chr19:36545781..36545828,+	53
protein_coding__NA__chr19:36602022..36602035,+	12
protein_coding__NA__chr19:36605229..36605255,+	53
protein_coding__p6@POLR2I__chr19:36606181..36606194,-	53
Enhancer__chr19:36618643-36619171	53
protein_coding__p4@CAPNS1__chr19:36630454..36630489,+	53
protein_coding__p1@COX7A1__chr19:36643329..36643407,-	40
Enhancer__chr19:36648389-36648571	2
Enhancer__chr19:36666444-36666524	6
protein_coding__p4@ZNF146__chr19:36705617..36705644,+	53
antisense__NA__chr19:3672205..3672208,+	48
protein_coding__NA__chr19:36737154..36737171,-	34
Enhancer__chr19:36748454-36748637	23
Enhancer__chr19:36757480-36757645	14
Enhancer__chr1:936652-937138	53
intergenic__p1@LOC100506930__chr19:36822595..36822668,-	51
antisense__NA__chr19:36868954..36868972,+	53
protein_coding__p1@ZFP14__chr19:36870087..36870110,-	53
protein_coding__p1@ZFP82__chr19:36909528..36909581,-	49
div_lnc__p1@LOC728752__chr19:36980527..36980551,+	53
div_pc__p3@ZNF566__chr19:36980756..36980795,-	53
protein_coding__p1@PIP5K1C__chr19:3700447..3700500,-	53
div_lnc__NA__chr19:37019204..37019225,+	53
div_pc__p2@ZNF260__chr19:37019569..37019593,-	53
antisense__p1@ENST00000448373__chr19:37064242..37064291,+	53
protein_coding__p2@TJP3__chr19:3708338..3708374,+	36
protein_coding__p2@ZNF382__chr19:37095841..37095855,+	50
protein_coding__p2@ZNF529__chr19:37096139..37096170,-	50
protein_coding__p1@ZNF461__chr19:37157713..37157760,-	52
Enhancer__chr19:37171128-37171323	1
div_lnc__p1@ENST00000425254__chr19:37178284..37178348,-	53
div_pc__p1@ZNF567__chr19:37178482..37178520,+	53
protein_coding__p2@ZNF850__chr19:37263723..37263744,-	52
protein_coding__p1@ENST00000500464,p1@uc002oes.1__chr19:37264033..37264070,+	52
antisense__p1@BC045821__chr19:37267037..37267041,-	23
protein_coding__p2@ZNF345__chr19:37341260..37341284,+	52
protein_coding__p3@ZNF790__chr19:37341673..37341699,-	52
protein_coding__p1@ZNF568__chr19:37407212..37407280,+	51
protein_coding__p2@ZNF829__chr19:37407172..37407217,-	51
protein_coding__NA__chr19:37498704..37498740,+	36
antisense__NA__chr19:37569214..37569249,-	53
protein_coding__p2@THEG__chr19:376011..376031,-	1
protein_coding__p2@APBA3__chr19:3761673..3761703,-	53
protein_coding__p1@MRPL54__chr19:3762645..3762690,+	53
protein_coding__p1@ZNF585A__chr19:37663572..37663630,-	53
protein_coding__p1@ZNF585B__chr19:37701396..37701453,-	53
protein_coding__p2@ZNF383__chr19:37708814..37708838,+	53
protein_coding__NA__chr19:37709004..37709051,-	53
protein_coding__p1@RAX2__chr19:3772220..3772236,-	7
intergenic__p1@ENST00000438770,p1@uc002ofv.2__chr19:37742773..37742824,+	47
Enhancer__chr19:37795242-37795359	28
protein_coding__NA__chr19:37803896..37803932,+	46
protein_coding__p1@ZNF527__chr19:37862054..37862110,+	53
protein_coding__p2@ZNF570__chr19:37958404..37958434,+	52
protein_coding__NA__chr19:37960162..37960184,-	51
intergenic__NA__chr19:37978506..37978511,+	1
div_pc__p1@ZNF793__chr19:37997812..37997866,+	48
div_lnc__p@chr19:37997914..37997995,-__chr19:37997914..37997995,-	48
protein_coding__p4@MATK__chr19:3801789..3801805,-	34
intergenic__NA__chr19:38040227..38040241,-	1
protein_coding__p2@ZNF540__chr19:38042240..38042309,+	45
Enhancer__chr19:380759-380771	7
protein_coding__p1@ZNF571__chr19:38085633..38085706,-	53
div_lnc__p1@LOC100131564__chr1:93811339..93811410,-	53
div_pc__p1@DR1__chr1:93811438..93811548,+	53
protein_coding__p1@ZNF781__chr19:38183208..38183225,-	51
protein_coding__p1@ZNF607__chr19:38210622..38210681,-	53
div_pc__NA__chr19:38307860..38307882,-	40
div_lnc__p3@LOC644554__chr19:38308041..38308066,+	40
Enhancer__chr19:383028-383243	24
Enhancer__chr19:383028-383243	1
intergenic__NA__chr19:38345875..38345886,-	34
protein_coding__p1@WDR87__chr19:38397228..38397266,-	53
protein_coding__p1@SIPA1L3__chr19:38397839..38397932,+	53
Enhancer__chr19:384369-384669	36
protein_coding__p1@ZFR2__chr19:3869012..3869041,-	24
protein_coding__p1@DPF1__chr19:38720294..38720348,-	52
Enhancer__chr19:38721338-38721526	4
protein_coding__NA__chr19:38734675..38734695,+	53
protein_coding__p2@PPP1R14A__chr19:38747174..38747218,-	42
protein_coding__NA__chr19:38779785..38779804,+	1
protein_coding__p2@C19orf33__chr19:38794797..38794810,+	45
protein_coding__NA__chr19:3879908..3879909,+	7
protein_coding__NA__chr19:38807922..38807958,-	53
protein_coding__p1@KCNK6__chr19:38810447..38810529,+	51
protein_coding__p2@CATSPERG__chr19:38826477..38826516,+	53
antisense__NA__chr19:38853186..38853233,-	53
protein_coding__p2@PSMD8__chr19:38865197..38865226,+	53
protein_coding__p2@GGN__chr19:38878661..38878683,-	53
protein_coding__NA__chr19:38879022..38879045,+	53
intergenic__NA__chr19:38888791..38888818,+	13
protein_coding__p1@FAM98C__chr19:38893751..38893799,+	53
protein_coding__p1@RASGRP4__chr19:38916839..38916871,-	26
Enhancer__chr19:38917975-38918308	13
protein_coding__p1@RYR1__chr19:38924316..38924346,+	38
antisense__NA__chr19:39019171..39019178,-	6
antisense__p@chr19:39027743..39027757,-__chr19:39027743..39027757,-	2
antisense__NA__chr19:39086936..39086951,+	43
protein_coding__p@chr19:39109559..39109595,-__chr19:39109559..39109595,-	53
protein_coding__p3@EIF3K__chr19:39109716..39109727,+	53
protein_coding__p1@FNBP1L__chr1:93913665..93913705,+	52
protein_coding__p1@ACTN4__chr19:39138271..39138305,+	53
antisense__NA__chr19:39184221..39184254,-	53
antisense__NA__chr19:39228431..39228433,+	48
protein_coding__NA__chr19:39254079..39254080,-	2
protein_coding__p1@LGALS7B,p1@LGALS7__chr19:39279838..39279845,+	17
Enhancer__chr19:39283371-39283483	44
protein_coding__p1@LGALS4__chr19:39303576..39303591,-	16
antisense__NA__chr19:39310731..39310732,+	5
protein_coding__p2@ECH1__chr19:39322497..39322508,-	53
protein_coding__p4@ITGB1BP3__chr19:3933085..3933103,+	24
protein_coding__NA__chr19:39330826..39330851,-	16
protein_coding__NA__chr19:39330826..39330851,-	2
protein_coding__p2@HNRNPL__chr19:39342962..39343002,-	53
antisense__NA__chr19:39360774..39360807,+	51
protein_coding__p1@RINL__chr19:39368887..39368935,-	38
protein_coding__p5@NFKBIB__chr19:39390320..39390346,+	53
protein_coding__p3@SIRT2__chr19:39390350..39390363,-	53
protein_coding__p1@LOC643669__chr19:39402817..39402833,-	15
protein_coding__NA__chr19:39421164..39421194,+	53
protein_coding__NA__chr19:39440689..39440692,-	50
protein_coding__p2@FBXO17,p2@SARS2__chr19:39466327..39466392,-	47
Enhancer__chr19:39479991-39480220	29
protein_coding__NA__chr19:39523401..39523413,-	52
Enhancer__chr19:39564346-39564568	39
protein_coding__NA__chr19:39574529..39574571,+	32
Enhancer__chr19:39614894-39615098	18
protein_coding__p1@PAK4__chr19:39616410..39616452,+	53
antisense__NA__chr19:39627416..39627440,-	21
protein_coding__p1@NCCRP1__chr19:39687596..39687612,+	21
protein_coding__p1@SYCN__chr19:39694894..39694909,-	23
protein_coding__p1@DAPK3__chr19:3971050..3971128,-	53
intergenic__NA__chr19:397519..397543,+	1
Enhancer__chr19:39755176-39755398	32
protein_coding__p1@IL29__chr19:39787043..39787048,+	12
Enhancer__chr19:39810585-39810976	39
protein_coding__NA__chr19:39833007..39833012,-	53
div_pc__p1@SAMD4B__chr19:39833043..39833107,+	53
protein_coding__p1@EEF2__chr19:3985455..3985465,-	53
protein_coding__p3@PAF1__chr19:39881777..39881807,-	53
protein_coding__p1@MED29__chr19:39882010..39882064,+	53
Enhancer__chr19:39891902-39892845	53
Enhancer__chr19:39894353-39894945	53
protein_coding__p1@ZFP36__chr19:39897478..39897493,+	53
protein_coding__p4@PLEKHG2__chr19:39903185..39903232,+	53
Enhancer__chr19:39921308-39921946	52
protein_coding__p1@RPS16__chr19:39926576..39926593,-	53
protein_coding__p@chr19:39926791..39926811,+__chr19:39926791..39926811,+	53
protein_coding__NA__chr19:39929354..39929355,+	27
protein_coding__p1@TIMM50__chr19:39971470..39971498,+	53
protein_coding__p1@DLL3__chr19:39989580..39989598,+	49
protein_coding__p3@SELV__chr19:40005769..40005787,+	42
div_lnc__NA__chr19:40023053..40023054,+	53
div_pc__p1@EID2B__chr19:40023450..40023497,-	53
protein_coding__p2@EID2__chr19:40030811..40030848,-	53
Enhancer__chr19:40042107-40042358	52
Enhancer__chr19:40043031-40043289	19
Enhancer__chr19:40048143-40048260	36
Enhancer__chr19:40048579-40048977	36
Enhancer__chr19:40049753-40049944	1
Enhancer__chr19:40054124-40054293	22
Enhancer__chr19:40059375-40059505	15
protein_coding__p1@PIAS4__chr19:4007713..4007759,+	53
protein_coding__p1@LGALS13__chr19:40093154..40093171,+	3
protein_coding__p1@LGALS16__chr19:40146547..40146563,+	4
Enhancer__chr19:40166744-40166863	12
protein_coding__p1@LGALS14__chr19:40195101..40195131,+	9
protein_coding__p2@CLC__chr19:40228657..40228674,-	2
Enhancer__chr19:40229628-40229757	6
Enhancer__chr19:40283749-40284047	53
protein_coding__p1@DYRK1B__chr19:40324767..40324816,-	53
protein_coding__p1@FBL__chr19:40336972..40337029,-	53
protein_coding__NA__chr19:4043415..4043447,-	20
protein_coding__p1@FCGBP__chr19:40440535..40440541,-	3
Enhancer__chr19:40441593-40441941	12
Enhancer__chr19:40441958-40442162	12
Enhancer__chr19:40447509-40447978	44
Enhancer__chr19:40459260-40459714	25
Enhancer__chr19:40466097-40466407	7
Enhancer__chr19:40473949-40474218	3
protein_coding__p1@PSMC4__chr19:40477062..40477112,+	53
protein_coding__NA__chr19:40490044..40490068,+	4
protein_coding__p1@ZNF780B__chr19:40562072..40562143,-	53
antisense__NA__chr1:94057890..94057915,+	47
div_lnc__NA__chr19:40596605..40596622,+	53
div_pc__p1@ZNF780A__chr19:40596828..40596855,-	53
Enhancer__chr19:40649626-40649776	28
protein_coding__p1@ZBTB7A__chr19:4066803..4066886,-	53
Enhancer__chr19:4067781-4068111	53
Enhancer__chr19:4068273-4068675	53
protein_coding__p2@MAP3K10__chr19:40697368..40697398,+	52
protein_coding__p1@TTC9B__chr19:40724246..40724307,-	48
Enhancer__chr19:40725827-40726069	46
protein_coding__p1@CNTD2__chr19:40732594..40732598,-	40
protein_coding__NA__chr19:40791501..40791504,-	53
Enhancer__chr19:40823184-40823546	2
Enhancer__chr19:4084320-4084813	39
protein_coding__p3@C19orf47__chr19:40854417..40854454,-	53
protein_coding__p2@PLD3__chr19:40854559..40854625,+	53
Enhancer__chr19:4088191-4088358	24
Enhancer__chr19:4089074-4089290	32
protein_coding__p1@HIPK4__chr19:40896081..40896093,-	6
protein_coding__p1@C2CD4C__chr19:409134..409156,-	39
protein_coding__p2@PRX__chr19:40919278..40919294,-	29
Enhancer__chr19:40923099-40923282	44
protein_coding__p1@SERTAD1__chr19:40931891..40931908,-	53
Enhancer__chr19:40939716-40940068	53
antisense__NA__chr19:40949336..40949343,+	53
protein_coding__NA__chr19:40950602..40950634,-	53
Enhancer__chr19:40951707-40952008	44
protein_coding__p2@BLVRB__chr19:40971667..40971722,-	53
protein_coding__NA__chr19:40971986..40972010,+	53
protein_coding__p1@SHKBP1__chr19:41082755..41082801,+	53
protein_coding__NA__chr19:41098303..41098348,+	51
Enhancer__chr19:41152132-41152466	42
Enhancer__chr19:41169097-41169273	53
Enhancer__chr19:41170823-41170969	24
protein_coding__NA__chr19:41196868..41196903,-	53
protein_coding__p1@ITPKC__chr19:41222998..41223057,+	53
protein_coding__NA__chr19:41224132..41224154,-	53
protein_coding__p1@MAP2K2__chr19:4124079..4124128,-	53
protein_coding__NA__chr19:41256509..41256523,+	53
protein_coding__NA__chr19:41257370..41257393,-	53
protein_coding__p3@MIA__chr19:41281060..41281082,+	24
protein_coding__p1@MIA,p1@RAB4B,p2@EGLN2__chr19:41284135..41284211,+	53
protein_coding__NA__chr19:41304896..41304913,+	53
protein_coding__NA__chr19:41307201..41307212,+	20
protein_coding__p1@CYP2A6__chr19:41356347..41356353,-	2
protein_coding__p1@CYP2A6__chr19:41356347..41356353,-	3
protein_coding__p1@CYP2A7__chr19:41388131..41388137,-	5
protein_coding__p1@CYP2B6__chr19:41497178..41497200,+	5
protein_coding__p1@CREB3L3__chr19:4153613..4153652,+	45
protein_coding__NA__chr19:41594355..41594356,+	1
protein_coding__p1@CYP2F1__chr19:41620335..41620338,+	4
Enhancer__chr19:41642427-41642516	11
Enhancer__chr19:41680959-41681276	4
Enhancer__chr19:41681944-41682199	50
Enhancer__chr19:41695552-41695583	22
protein_coding__p1@CYP2S1__chr19:41699135..41699159,+	38
protein_coding__p1@AXL__chr19:41725088..41725137,+	52
protein_coding__p14@HNRNPUL1__chr19:41768412..41768437,+	53
protein_coding__p1@CCDC97__chr19:41816053..41816178,+	53
protein_coding__p1@SIRT6__chr19:4182537..4182573,-	53
protein_coding__p@chr19:4182653..4182697,+__chr19:4182653..4182697,+	53
protein_coding__p4@TMEM91__chr19:41856711..41856735,+	53
protein_coding__p5@TMEM91__chr19:41856835..41856871,+	53
protein_coding__p1@TGFB1__chr19:41859814..41859837,-	53
protein_coding__p1@B9D2__chr19:41870026..41870062,-	53
protein_coding__NA__chr19:41884348..41884363,+	35
protein_coding__p1@EXOSC5__chr19:41903234..41903303,-	53
antisense__NA__chr19:41930345..41930384,+	4
protein_coding__p1@B3GNT8__chr19:41933888..41933907,-	52
protein_coding__p1@ATP5SL__chr19:41945804..41945837,-	53
protein_coding__p1@C19orf69__chr19:41949054..41949073,+	13
intergenic__p1@LOC100505495__chr19:42006553..42006555,-	43
Enhancer__chr19:42027706-42027846	29
Enhancer__chr19:42028325-42028365	29
Enhancer__chr19:42036742-42037668	42
intergenic__NA__chr19:42037659..42037669,+	42
Enhancer__chr19:42037922-42038313	42
intergenic__p4@CEACAM21__chr19:42041537..42041547,+	13
Enhancer__chr19:42052659-42053071	23
Enhancer__chr1:941791-942135	19
protein_coding__p1@CEACAM21__chr19:42055879..42055892,+	35
protein_coding__p1@CEACAM4__chr19:42133420..42133450,-	12
Enhancer__chr19:42144951-42145375	8
protein_coding__p1@CEACAM7__chr19:42192189..42192207,-	2
protein_coding__p1@CEACAM7__chr19:42192189..42192207,-	3
protein_coding__p1@CEACAM5__chr19:42212526..42212575,+	8
protein_coding__p@chr19:42254956..42254970,+__chr19:42254956..42254970,+	12
Enhancer__chr19:42289644-42289819	52
protein_coding__p1@EBI3__chr19:4229498..4229539,+	45
protein_coding__p1@CEACAM3__chr19:42300512..42300542,+	2
intergenic__NA__chr19:42340344..42340345,-	50
intergenic__NA__chr19:42340344..42340345,-	6
protein_coding__p1@LYPD4__chr19:42348692..42348771,-	12
protein_coding__p2@DMRTC2__chr19:42349060..42349071,+	12
protein_coding__p4@RPS19__chr19:42363917..42364010,+	53
Enhancer__chr19:42379575-42379860	24
protein_coding__p1@CD79A__chr19:42381337..42381360,+	24
protein_coding__p1@ARHGEF1__chr19:42387240..42387310,+	53
Enhancer__chr19:42440101-42440390	33
Enhancer__chr19:42440713-42441005	33
Enhancer__chr19:42444277-42444712	44
Enhancer__chr19:42444727-42445027	44
Enhancer__chr19:42449533-42450069	22
protein_coding__p1@RABAC1__chr19:42463447..42463513,-	53
protein_coding__p1@CCDC94__chr19:4247070..4247118,+	53
protein_coding__NA__chr19:42501692..42501706,-	50
protein_coding__NA__chr19:42572698..42572710,+	14
protein_coding__p@chr19:42573654..42573726,-__chr19:42573654..42573726,-	32
antisense__p1@LOC100505622__chr19:42636761..42636782,+	50
antisense__p1@ENST00000559786,p1@uc002ost.1__chr19:42656683..42656689,+	1
protein_coding__NA__chr19:42700881..42700924,-	35
protein_coding__p2@DEDD2__chr19:42724261..42724297,-	53
protein_coding__p1@ZNF526__chr19:42724436..42724507,+	53
protein_coding__p1@GSK3A__chr19:42746714..42746796,-	53
protein_coding__NA__chr19:42746915..42746927,+	53
protein_coding__p1@ERF__chr19:42759266..42759290,-	53
protein_coding__p@chr19:42772659..42772716,+__chr19:42772659..42772716,+	53
protein_coding__NA__chr19:4278606..4278634,+	30
protein_coding__p1@PRR19__chr19:42806276..42806298,+	53
protein_coding__p3@PAFAH1B3__chr19:42806919..42806958,-	53
protein_coding__p1@TMEM145__chr19:42817450..42817493,+	50
protein_coding__p1@MEGF8__chr19:42829765..42829825,+	53
protein_coding__p1@CNFN__chr19:42894442..42894451,-	4
intergenic__p1@uc010eif.1__chr19:42901294..42901338,+	53
Enhancer__chr19:42902919-42903213	24
protein_coding__p2@LIPE__chr19:42931534..42931545,-	20
protein_coding__p1@CXCL17__chr19:42947091..42947108,-	15
Enhancer__chr19:42948068-42948265	11
Enhancer__chr19:42954515-42954747	53
protein_coding__p1@TMIGD2__chr19:4302375..4302406,-	27
protein_coding__p2@FSD1__chr19:4304585..4304627,+	41
protein_coding__p2@CEACAM8__chr19:43099070..43099086,-	1
div_lnc__p1@MIR760__chr1:94312269..94312347,+	53
Enhancer__chr19:43124353-43124394	1
div_pc__p2@BCAR3__chr1:94312767..94312783,-	53
protein_coding__p1@PSG3__chr19:43244610..43244652,-	2
antisense__p1@LOC100289650__chr19:43325937..43325964,+	11
protein_coding__NA__chr19:43359869..43359871,-	1
protein_coding__p1@PSG1__chr19:43383856..43383876,-	6
antisense__NA__chr19:4338990..4338991,+	52
protein_coding__p1@PSG6__chr19:43422019..43422057,-	2
protein_coding__p6@STAP2__chr19:4342683..4342719,-	53
protein_coding__p1@MPND__chr19:4343542..4343579,+	53
protein_coding__NA__chr1:94345522..94345540,-	53
Enhancer__chr19:43469411-43469727	12
Enhancer__chr19:43509119-43509344	15
protein_coding__p1@PSG11,p2@PSG6__chr19:43530605..43530640,-	1
protein_coding__p1@PSG2__chr19:43586845..43586863,-	3
Enhancer__chr19:43624762-43624964	17
antisense__NA__chr19:4363789..4363822,+	20
protein_coding__p1@PSG5__chr19:43690679..43690695,-	4
protein_coding__p1@PSG4__chr19:43709772..43709796,-	6
protein_coding__p1@GCLM__chr1:94374946..94374994,-	53
protein_coding__p1@PSG9__chr19:43773641..43773691,-	3
intergenic__p1@ENST00000435837__chr19:43835647..43835677,-	5
Enhancer__chr19:43835548-43835842	5
Enhancer__chr19:43856277-43856677	7
protein_coding__NA__chr19:43910500..43910535,+	4
Enhancer__chr19:43934404-43934558	19
Enhancer__chr19:43943414-43943644	45
protein_coding__p1@LYPD3__chr19:43969748..43969768,-	43
Enhancer__chr19:43973146-43973524	22
Enhancer__chr19:43974415-43974832	27
protein_coding__p1@SH3GL1__chr19:4400432..4400570,-	53
protein_coding__p2@PHLDB3__chr19:44008915..44008933,-	53
protein_coding__p1@CHAF1A__chr19:4402613..4402658,+	53
protein_coding__NA__chr19:44029763..44029778,+	53
protein_coding__p2@ETHE1__chr19:44031375..44031414,-	53
antisense__NA__chr19:44056985..44057009,+	5
antisense__p@chr19:44078814..44078826,+__chr19:44078814..44078826,+	53
protein_coding__NA__chr19:44080983..44080991,+	53
protein_coding__NA__chr19:44084592..44084623,-	47
protein_coding__NA__chr19:44097179..44097202,-	5
protein_coding__p2@IRGQ__chr19:44100275..44100302,-	53
protein_coding__p2@ZNF576__chr19:44100548..44100581,+	53
protein_coding__p1@SRRM5,p1@ZNF576__chr19:44100728..44100804,+	53
protein_coding__p2@ZNF428__chr19:44124019..44124030,-	53
protein_coding__p1@CADM4__chr19:44143939..44144010,-	41
protein_coding__p2@PLAUR__chr19:44174330..44174355,-	52
Enhancer__chr19:44177519-44178042	9
Enhancer__chr19:44178452-44178782	45
Enhancer__chr19:44178912-44179361	45
Enhancer__chr19:44179506-44179853	45
Enhancer__chr19:44185987-44186331	8
Enhancer__chr19:44187544-44187683	9
Enhancer__chr19:44192514-44192911	3
Enhancer__chr19:44196948-44197341	10
Enhancer__chr19:44200509-44200722	9
protein_coding__p2@IRGC__chr19:44220201..44220214,+	2
protein_coding__p2@IRGC__chr19:44220201..44220214,+	3
protein_coding__p1@SMG9__chr19:44259053..44259121,-	53
Enhancer__chr19:44261449-44261664	38
Enhancer__chr19:44267676-44267996	29
Enhancer__chr19:44269192-44269953	50
protein_coding__p3@KCNN4__chr19:44285401..44285446,-	50
Enhancer__chr19:44287065-44287299	50
Enhancer__chr19:44288540-44288860	53
Enhancer__chr1:94429275-94429464	15
Enhancer__chr19:44294757-44295133	5
antisense__NA__chr19:4430930..4430938,-	19
protein_coding__NA__chr19:44331352..44331363,-	53
protein_coding__p3@ZNF283__chr19:44331461..44331482,+	53
div_pc__p1@LOC100505715__chr19:44405941..44405983,-	52
div_lnc__p@chr19:44406050..44406073,+__chr19:44406050..44406073,+	52
protein_coding__p1@ZNF45__chr19:44439420..44439447,-	53
Enhancer__chr19:44440425-44440707	15
protein_coding__p1@ZNF221__chr19:44455368..44455396,+	53
antisense__NA__chr19:4446346..4446356,+	32
protein_coding__NA__chr19:44472001..44472002,+	1
protein_coding__NA__chr19:44472001..44472002,+	2
div_lnc__NA__chr19:44506958..44506991,-	53
div_pc__p1@ZNF230__chr19:44507091..44507163,+	53
div_lnc__NA__chr19:44529413..44529434,-	53
div_pc__p1@ZNF222,p1@ZNF284__chr19:44529479..44529542,+	53
protein_coding__p1@ZNF222,p1@ZNF284__chr19:44529479..44529542,+	53
antisense__NA__chr19:4454006..4454024,+	8
antisense__NA__chr19:4454006..4454024,+	1
protein_coding__NA__chr19:44555488..44555498,+	53
protein_coding__p2@ZNF284__chr19:44576296..44576343,+	53
protein_coding__p1@UBXN6__chr19:4457776..4457799,-	53
protein_coding__p1@ZNF224__chr19:44598498..44598529,+	53
div_pc__NA__chr19:44616429..44616441,+	53
div_lnc__p1@uc002oyi.2__chr19:44617292..44617317,-	53
protein_coding__p3@ZNF226,p3@ZNF234__chr19:44645700..44645725,+	52
protein_coding__p1@ZNF226,p1@ZNF234__chr19:44669221..44669274,+	53
protein_coding__p@chr19:44711694..44711714,+__chr19:44711694..44711714,+	53
div_lnc__NA__chr19:4471542..4471553,-	53
div_pc__p1@HDGFRP2__chr19:4472230..4472304,+	53
protein_coding__p1@ZNF233__chr19:44764031..44764072,+	51
protein_coding__p1@ZNF235__chr19:44809143..44809187,-	53
Enhancer__chr19:44821121-44821451	1
protein_coding__p2@ZFP112,p2@ZNF285__chr19:44905759..44905797,-	53
protein_coding__p1@ZNF229__chr19:44952635..44952668,-	52
intergenic__NA__chr19:44978929..44978930,-	1
protein_coding__p1@ZNF180__chr19:45004556..45004581,-	53
intergenic__p1@CEACAM20__chr19:45033666..45033705,-	6
Enhancer__chr19:45095975-45096232	27
Enhancer__chr19:45100230-45100376	10
protein_coding__p1@IGSF23__chr19:45116905..45116919,+	10
protein_coding__p1@PVR__chr19:45147143..45147223,+	51
protein_coding__NA__chr19:45165386..45165396,+	19
protein_coding__p@chr19:4517613..4517622,-__chr19:4517613..4517622,-	8
Enhancer__chr19:45189303-45189576	32
Enhancer__chr19:45195366-45195649	48
intergenic__NA__chr19:45222027..45222039,-	46
Enhancer__chr19:45221919-45222313	46
Enhancer__chr19:45225441-45225906	33
Enhancer__chr19:45228436-45228775	53
Enhancer__chr19:45240026-45240191	45
Enhancer__chr19:45242034-45242469	45
Enhancer__chr19:45248499-45249479	49
protein_coding__p3@BCL3__chr19:45250948..45250998,+	53
Enhancer__chr19:45270781-45271407	22
Enhancer__chr19:45279679-45279961	21
protein_coding__p1@CBLC__chr19:45281118..45281181,+	31
protein_coding__p2@BCAM__chr19:45312310..45312332,+	52
Enhancer__chr19:45344497-45344782	8
protein_coding__p1@PVRL2__chr19:45349540..45349625,+	53
protein_coding__p1@PLIN5__chr19:4535233..4535238,-	51
div_pc__NA__chr19:45393851..45393866,+	53
div_lnc__NA__chr19:45394170..45394180,-	53
protein_coding__p1@LRG1__chr19:4540040..4540058,-	39
protein_coding__p1@APOE__chr19:45409042..45409061,+	48
protein_coding__p1@APOC1__chr19:45417574..45417589,+	40
Enhancer__chr19:45427550-45427884	19
protein_coding__p1@APOC4__chr19:45445491..45445511,+	3
protein_coding__p2@APOC2__chr19:45449266..45449297,+	12
protein_coding__p2@CLPTM1__chr19:45457834..45457865,+	53
protein_coding__p@chr19:45458158..45458217,-__chr19:45458158..45458217,-	53
protein_coding__p1@RELB__chr19:45504688..45504782,+	53
protein_coding__p1@CLASRP__chr19:45542295..45542341,+	53
protein_coding__p1@ZNF296__chr19:45579725..45579743,-	50
protein_coding__p1@GEMIN7__chr19:45582497..45582551,+	53
protein_coding__NA__chr19:45594442..45594490,+	53
protein_coding__p1@SEMA6B__chr19:4559720..4559799,-	30
Enhancer__chr19:4563630-4564113	9
protein_coding__NA__chr19:45664262..45664273,-	35
Enhancer__chr19:4567864-4568201	49
protein_coding__p1@TRAPPC6A__chr19:45681482..45681514,-	53
protein_coding__p1@BLOC1S3__chr19:45681997..45682072,+	53
protein_coding__NA__chr19:45683050..45683057,+	53
Enhancer__chr19:4568924-4569300	8
protein_coding__NA__chr19:45738016..45738044,-	17
Enhancer__chr19:4575288-4575908	53
protein_coding__p1@CKM__chr19:45826125..45826141,-	40
Enhancer__chr19:4584891-4584944	43
protein_coding__p1@ABCA4__chr1:94586651..94586733,-	2
protein_coding__p1@ERCC2__chr19:45873807..45873855,-	53
Enhancer__chr19:45879605-45879880	39
protein_coding__p2@CD3EAP__chr19:45909433..45909472,+	53
protein_coding__p2@PPP1R13L__chr19:45909594..45909625,-	53
Enhancer__chr19:4593399-4593778	27
protein_coding__p1@FOSB__chr19:45971246..45971265,+	53
protein_coding__p7@ERCC1__chr19:45982076..45982100,-	53
Enhancer__chr19:45987073-45987327	1
protein_coding__NA__chr19:45992087..45992088,+	5
protein_coding__p2@RTN2__chr19:46000251..46000311,-	53
protein_coding__p@chr19:46009870..46009897,+__chr19:46009870..46009897,+	53
protein_coding__p1@SHC2__chr19:461007..461058,-	40
protein_coding__p1@GPR4,p2@OPA3__chr19:46105411..46105481,-	25
intergenic__p1@ENST00000439455__chr1:94610653..94610687,+	4
protein_coding__NA__chr19:46144721..46144737,+	53
protein_coding__p4@EML2__chr19:46148820..46148875,-	53
protein_coding__p1@GIPR__chr19:46171464..46171499,+	52
protein_coding__NA__chr19:46195581..46195591,-	53
protein_coding__p1@QPCTL__chr19:46195895..46195959,+	53
Enhancer__chr19:461817-462164	40
Enhancer__chr19:4620862-4621172	3
protein_coding__p1@FBXO46__chr19:46234119..46234189,-	53
protein_coding__NA__chr19:46236496..46236569,+	16
antisense__NA__chr19:46268324..46268349,+	53
antisense__p1@AK309505__chr19:46270854..46270875,+	53
protein_coding__p1@SIX5__chr19:46272462..46272562,-	53
protein_coding__p1@DMPK__chr19:46285740..46285754,-	53
protein_coding__NA__chr19:46289214..46289225,-	5
protein_coding__p2@DMWD__chr19:46296011..46296061,-	53
protein_coding__p1@RSPH6A__chr19:46318533..46318552,-	53
Enhancer__chr19:4634649-4634985	52
Enhancer__chr19:4636294-4636441	49
protein_coding__p1@SYMPK__chr19:46366392..46366430,-	53
protein_coding__p1@FOXA3__chr19:46367576..46367592,+	53
Enhancer__chr19:46379598-46379943	45
Enhancer__chr19:46385401-46385465	53
protein_coding__p1@IRF2BP1__chr19:46389378..46389435,-	53
protein_coding__p1@TNFAIP8L1__chr19:4639514..4639575,+	53
protein_coding__p1@MYPOP__chr19:46405861..46405886,-	53
protein_coding__p1@NOVA2__chr19:46476791..46476819,-	47
Enhancer__chr19:46478594-46479000	9
protein_coding__NA__chr19:46498301..46498302,+	53
protein_coding__p1@PGLYRP1__chr19:46526304..46526317,-	20
protein_coding__p2@ENST00000366172,p2@uc002pdz.1__chr19:46580361..46580396,-	51
protein_coding__p1@IGFL3__chr19:46627914..46627955,-	20
protein_coding__NA__chr19:46650953..46650956,+	17
intergenic__p@chr19:46684114..46684142,-__chr19:46684114..46684142,-	29
Enhancer__chr19:46683956-46684315	29
Enhancer__chr19:46688176-46688573	19
Enhancer__chr19:46698925-46699055	1
protein_coding__p1@C19orf10__chr19:4670345..4670382,-	53
intergenic__p1@ENST00000379355,p1@uc002pec.2__chr19:46706338..46706343,-	16
Enhancer__chr19:46708652-46708841	20
div_pc__p1@IGFL1__chr19:46732988..46733005,+	5
antisense__NA__chr19:4679355..4679364,+	39
protein_coding__p2@HIF3A__chr19:46800289..46800327,+	51
antisense__NA__chr19:46843076..46843077,-	1
antisense__NA__chr19:46843076..46843077,-	1
protein_coding__p2@PPP5C__chr19:46850254..46850285,+	53
antisense__NA__chr19:46887058..46887081,-	4
antisense__NA__chr19:46894100..46894109,-	22
Enhancer__chr19:46905606-46905628	51
Enhancer__chr19:46907328-46907649	50
protein_coding__p1@CCDC8__chr19:46916805..46916852,-	45
Enhancer__chr19:46930027-46930174	51
Enhancer__chr19:46930732-46931099	8
protein_coding__p1@PNMAL1__chr19:46974741..46974826,-	47
Enhancer__chr19:46975956-46976146	47
protein_coding__p1@LOC400707__chr19:46998066..46998069,+	34
protein_coding__p2@PNMAL2__chr19:46999131..46999174,-	45
protein_coding__p1@AK098294__chr19:47104165..47104200,-	53
protein_coding__NA__chr19:47104446..47104466,-	53
protein_coding__p4@CALM3__chr19:47104494..47104549,+	53
antisense__NA__chr19:47114035..47114037,-	44
Enhancer__chr19:47121981-47122214	40
protein_coding__p1@PTGIR__chr19:47128314..47128365,-	47
antisense__p1@ENST00000413103__chr1:94713418..94713436,+	48
protein_coding__NA__chr19:47137951..47137980,-	53
Enhancer__chr19:47142195-47142976	53
div_lnc__NA__chr19:47163566..47163585,+	53
div_pc__p1@DACT3__chr19:47164386..47164456,-	53
protein_coding__p1@PRKD2__chr19:47220335..47220401,-	53
antisense__NA__chr19:47231890..47231931,+	50
protein_coding__NA__chr19:4724713..4724730,-	53
protein_coding__p1@FKRP__chr19:47249302..47249315,+	51
protein_coding__NA__chr19:47250199..47250229,-	51
protein_coding__p1@SLC1A5__chr19:47291843..47291859,-	53
Enhancer__chr19:47295326-47295559	33
Enhancer__chr19:47299930-47299995	34
Enhancer__chr19:47324064-47324441	21
protein_coding__NA__chr19:47354235..47354268,-	53
Enhancer__chr19:47363167-47364689	53
Enhancer__chr19:47367294-47367354	53
Enhancer__chr1:9473687-9473864	52
Enhancer__chr19:47394206-47394341	39
protein_coding__NA__chr1:94740601..94740649,-	1
protein_coding__NA__chr1:94740601..94740649,-	8
Enhancer__chr19:4744883-4745173	40
protein_coding__NA__chr19:474977..474986,-	12
protein_coding__NA__chr19:474977..474986,-	7
protein_coding__p1@NPAS1__chr19:47523058..47523114,+	31
protein_coding__p1@TMEM160__chr19:47551836..47551908,-	53
protein_coding__NA__chr19:47616539..47616570,+	53
protein_coding__p2@ZC3H4__chr19:47617013..47617069,-	53
intergenic__p1@MIR7-3HG__chr19:4769143..4769147,+	53
protein_coding__p8@BBC3__chr19:47736093..47736127,-	49
Enhancer__chr19:47742856-47743228	53
Enhancer__chr19:47744387-47744529	53
Enhancer__chr19:47746329-47746738	52
protein_coding__NA__chr19:47759384..47759388,+	53
Enhancer__chr19:47776748-47776969	53
protein_coding__p1@PRR24__chr19:47778119..47778195,+	53
Enhancer__chr19:47783225-47783533	40
protein_coding__p@chr19:47793226..47793256,+__chr19:47793226..47793256,+	49
Enhancer__chr19:47826848-47827155	5
Enhancer__chr19:47826848-47827155	7
Enhancer__chr19:47827247-47827358	7
Enhancer__chr19:47827546-47828111	27
Enhancer__chr19:47833817-47834081	29
protein_coding__p1@GPR77__chr19:47835425..47835441,+	26
Enhancer__chr1:94784984-94785158	11
protein_coding__p1@DHX34__chr19:47852555..47852584,+	53
Enhancer__chr1:94787153-94787197	16
Enhancer__chr1:94788386-94788592	22
Enhancer__chr19:47890403-47890638	1
Enhancer__chr19:47892089-47892242	24
Enhancer__chr19:47892475-47892975	24
Enhancer__chr19:47893291-47893410	7
intergenic__NA__chr1:94790047..94790052,-	22
div_lnc__p@chr19:4791297..4791306,-__chr19:4791297..4791306,-	53
div_pc__p1@FEM1A__chr19:4791722..4791764,+	53
protein_coding__p1@MEIS3__chr19:47922750..47922795,-	47
Enhancer__chr19:47926520-47926706	13
Enhancer__chr1:94792807-94793133	31
Enhancer__chr1:94795618-94795987	33
protein_coding__p4@SLC8A2__chr19:47975417..47975441,-	51
intergenic__NA__chr1:94798798..94798815,+	18
div_lnc__p1@LOC100505681__chr19:47987534..47987562,+	53
div_pc__NA__chr19:47987514..47987530,-	53
protein_coding__p1@NAPA__chr19:48018203..48018358,-	53
protein_coding__NA__chr19:48049065..48049076,-	3
Enhancer__chr19:48076356-48076760	41
Enhancer__chr19:48101913-48102072	49
Enhancer__chr19:48102180-48102576	49
Enhancer__chr19:48103581-48103982	53
protein_coding__NA__chr19:48111407..48111447,+	53
antisense__NA__chr19:48129622..48129630,-	12
Enhancer__chr19:4812881-4813376	48
Enhancer__chr19:481673-481793	3
protein_coding__p1@EHD2__chr19:48216669..48216685,+	49
protein_coding__p1@GLTSCR2__chr19:48248791..48248808,+	53
Enhancer__chr19:48277326-48277623	15
protein_coding__p2@SEPW1__chr19:48281928..48281939,+	53
Enhancer__chr19:48293591-48293754	52
Enhancer__chr19:48301309-48301509	2
Enhancer__chr19:48302247-48302447	1
Enhancer__chr19:48302247-48302447	1
protein_coding__p1@TICAM1__chr19:4831701..4831761,-	50
protein_coding__NA__chr19:48323060..48323101,+	17
protein_coding__NA__chr19:48323131..48323145,-	17
intergenic__NA__chr19:4838346..4838356,+	1
protein_coding__p1@SULT2A1__chr19:48389565..48389606,-	10
Enhancer__chr19:48395340-48395779	31
protein_coding__NA__chr19:48495426..48495444,-	1
protein_coding__p1@ELSPBP1__chr19:48497919..48497949,+	7
protein_coding__p1@CABP5__chr19:48547294..48547342,-	2
div_lnc__NA__chr1:948600..948634,-	53
Enhancer__chr19:485856-486161	44
protein_coding__p1@PLA2G4C__chr19:48614063..48614093,-	53
antisense__NA__chr19:48621669..48621674,+	8
antisense__NA__chr19:48649093..48649130,+	8
Enhancer__chr1:9486434-9486788	24
protein_coding__p1@LIG1__chr19:48673580..48673630,-	53
protein_coding__NA__chr19:48673911..48673955,+	53
protein_coding__NA__chr19:48675229..48675244,+	53
protein_coding__p1@PLIN3__chr19:4867666..4867686,-	53
Enhancer__chr19:4870294-4870493	52
div_pc__p2@CARD8__chr19:48759119..48759194,-	53
antisense__NA__chr19:48774501..48774511,-	52
div_pc__p1@ISG15__chr1:948866..948885,+	53
protein_coding__p@chr19:48824711..48824760,+__chr19:48824711..48824760,+	53
protein_coding__p1@CCDC114__chr19:48825121..48825168,-	53
protein_coding__p1@ABCD3__chr1:94883931..94883980,+	53
protein_coding__p1@TMEM143__chr19:48867171..48867204,-	53
protein_coding__p2@SYNGR4__chr19:48867600..48867629,+	53
protein_coding__p1@KDELR1__chr19:48894762..48894830,-	53
Enhancer__chr19:48896382-48896733	48
protein_coding__NA__chr19:48897869..48897877,+	48
protein_coding__p1@MADCAM1__chr19:489140..489179,+	53
Enhancer__chr1:9488839-9489227	53
protein_coding__p2@GRWD1__chr19:48949048..48949086,+	53
protein_coding__p2@KCNJ14__chr19:48958824..48958862,+	4
protein_coding__p2@KCNJ14__chr19:48958824..48958862,+	2
div_pc__p2@CYTH2__chr19:48972580..48972594,+	53
div_lnc__NA__chr19:48972977..48973023,-	53
protein_coding__p3@LMTK3__chr19:49016418..49016432,-	53
intergenic__p1@LMTK3__chr19:49016847..49016943,-	53
div_pc__p1@ARRDC5__chr19:4902897..4902913,-	2
div_pc__p1@ARRDC5__chr19:4902897..4902913,-	1
Enhancer__chr19:49046614-49046906	39
protein_coding__p1@SULT2B1__chr19:49055416..49055451,+	28
protein_coding__p1@SPACA4__chr19:49109990..49110007,+	3
protein_coding__p@chr19:49118067..49118079,-__chr19:49118067..49118079,-	53
protein_coding__p1@RPL18__chr19:49122427..49122447,-	53
protein_coding__NA__chr19:49122509..49122548,+	53
Enhancer__chr19:4912030-4912419	53
protein_coding__p1@DBP__chr19:49140609..49140643,-	53
protein_coding__p4@CA11__chr19:49149553..49149602,-	53
Enhancer__chr19:49151515-49151640	16
protein_coding__NA__chr19:49176273..49176277,-	4
protein_coding__p1@FUT2__chr19:49199209..49199284,+	38
protein_coding__p2@MAMSTR__chr19:49222956..49222990,-	52
protein_coding__p2@RASIP1__chr19:49243845..49243873,-	53
protein_coding__NA__chr19:49250145..49250154,-	50
protein_coding__NA__chr19:49258624..49258659,-	24
protein_coding__p2@FGF21__chr19:49258775..49258786,+	24
protein_coding__p1@BCAT2__chr19:49314274..49314293,-	53
protein_coding__p1@HSD17B14__chr19:49339732..49339794,-	53
protein_coding__p1@PLEKHA4__chr19:49371848..49371879,-	50
protein_coding__p1@PPP1R15A__chr19:49375669..49375684,+	53
protein_coding__p1@TULP2__chr19:49401994..49402004,-	16
protein_coding__p1@NUCB1__chr19:49403562..49403614,+	53
antisense__NA__chr19:49422019..49422046,-	42
Enhancer__chr19:49430301-49430612	44
protein_coding__p1@DHDH__chr19:49436936..49436971,+	53
protein_coding__p1@BAX__chr19:49458107..49458172,+	53
Enhancer__chr19:49466802-49467527	53
intergenic__p@chr19:49467242..49467266,+__chr19:49467242..49467266,+	53
protein_coding__p1@FTL__chr19:49468563..49468567,+	53
protein_coding__p1@GYS1__chr19:49496557..49496573,-	53
protein_coding__p2@RUVBL2__chr19:49496732..49496776,+	53
protein_coding__p1@LHB__chr19:49520344..49520367,-	1
protein_coding__p1@LHB__chr19:49520344..49520367,-	2
intergenic__p@chr19:49522727..49522759,-__chr19:49522727..49522759,-	47
Enhancer__chr19:49524183-49524468	39
protein_coding__p1@CGB5__chr19:49547099..49547106,+	2
protein_coding__NA__chr19:49561975..49561983,-	31
antisense__NA__chr19:49563993..49563997,+	2
div_lnc__NA__chr19:49567521..49567543,+	36
div_pc__NA__chr19:49568273..49568319,-	36
protein_coding__p1@KCNA7__chr19:49575947..49575959,-	35
Enhancer__chr19:49577003-49577438	37
protein_coding__p2@SNRNP70__chr19:49588677..49588688,+	53
protein_coding__p1@LIN7B__chr19:49617609..49617658,+	53
protein_coding__p1@C19orf73__chr19:49622348..49622407,-	53
protein_coding__p8@PPFIA3__chr19:49622657..49622699,+	53
protein_coding__p1@HRC__chr19:49658641..49658676,-	37
protein_coding__p1@TRPM4__chr19:49661037..49661077,+	52
protein_coding__p1@KDM4B__chr19:4969116..4969131,+	53
Enhancer__chr19:49775600-49775657	19
protein_coding__p1@SLC6A16__chr19:49828438..49828484,-	6
Enhancer__chr19:49832847-49832906	4
Enhancer__chr19:49836983-49837445	34
protein_coding__NA__chr19:49838430..49838437,+	26
antisense__NA__chr19:49859323..49859356,+	21
protein_coding__p@chr19:49865041..49865056,+__chr19:49865041..49865056,+	53
protein_coding__p1@TEAD2__chr19:49865646..49865718,-	53
div_lnc__NA__chr19:49891332..49891353,-	35
div_pc__p2@CCDC155__chr19:49891500..49891520,+	35
Enhancer__chr1:94991460-94991992	17
Enhancer__chr1:94992236-94992413	17
Enhancer__chr19:49924099-49924476	50
protein_coding__NA__chr19:49926709..49926711,-	3
protein_coding__NA__chr19:49926998..49927038,+	19
protein_coding__NA__chr19:49945605..49945627,-	53
protein_coding__p1@ALDH16A1__chr19:49956476..49956564,+	53
protein_coding__p@chr19:49956728..49956769,-__chr19:49956728..49956769,-	53
protein_coding__NA__chr19:49965951..49965952,+	5
protein_coding__p2@FLT3LG__chr19:49977466..49977514,+	52
protein_coding__p1@RPL13AP5,p1@RPL13A__chr19:49990853..49990871,+	53
protein_coding__p1@RPS11__chr19:49999681..49999705,+	53
protein_coding__NA__chr19:50004580..50004607,+	49
protein_coding__NA__chr19:50010070..50010106,+	51
protein_coding__p1@RCN3__chr19:50031252..50031285,+	53
protein_coding__p1@F3__chr1:95007302..95007322,-	51
protein_coding__NA__chr19:50083895..50083915,+	53
Enhancer__chr1:95008693-95008821	26
protein_coding__NA__chr19:50093692..50093709,-	53
protein_coding__p2@PRR12__chr19:50094866..50094927,+	53
Enhancer__chr1:95009926-95010072	31
protein_coding__p2@RRAS__chr19:50143452..50143468,-	53
protein_coding__p1@SCAF1__chr19:50145445..50145497,+	53
protein_coding__p1@IRF3__chr19:50169064..50169121,-	53
protein_coding__p2@BCL2L12__chr19:50169183..50169196,+	53
protein_coding__NA__chr19:50179085..50179103,+	37
protein_coding__NA__chr19:50191615..50191639,+	41
div_pc__NA__chr19:50194126..50194147,+	52
div_lnc__p1@BC139740__chr19:50194230..50194274,-	52
Enhancer__chr19:50231635-50231822	15
protein_coding__p1@TSKS__chr19:50266554..50266571,-	2
protein_coding__p1@AP2A1__chr19:50270219..50270319,+	53
antisense__NA__chr19:50312166..50312197,+	53
protein_coding__NA__chr19:50320639..50320640,-	53
protein_coding__p1@MED25__chr19:50321528..50321579,+	53
div_pc__p6@PTOV1__chr19:50353944..50354002,+	53
div_lnc__NA__chr19:50354928..50354945,-	53
antisense__NA__chr19:50358188..50358234,-	44
antisense__NA__chr19:50362574..50362582,-	45
antisense__NA__chr19:50363933..50363944,-	53
protein_coding__NA__chr19:50371126..50371171,-	53
protein_coding__p3@TBC1D17__chr19:50380732..50380822,+	53
protein_coding__p7@AKT1S1__chr19:50381606..50381639,-	53
protein_coding__p5@ATF5__chr19:50431973..50431998,+	53
protein_coding__p1@IL4I1,p1@NUP62__chr19:50432711..50432778,-	53
protein_coding__p4@NUP62__chr19:50433180..50433183,-	53
Enhancer__chr1:9504221-9504505	28
protein_coding__NA__chr19:50464464..50464466,-	4
protein_coding__NA__chr19:50528956..50529000,+	53
protein_coding__NA__chr19:50529184..50529226,-	53
antisense__p@chr19:50554282..50554297,-__chr19:50554282..50554297,-	50
intergenic__NA__chr1:95057652..95057657,-	10
Enhancer__chr1:95060137-95060382	1
Enhancer__chr1:95063321-95063608	21
Enhancer__chr19:50640094-50640250	39
protein_coding__p1@IZUMO2__chr19:50666431..50666455,-	12
Enhancer__chr19:50670716-50671002	17
protein_coding__p2@MYH14__chr19:50691437..50691453,+	6
div_pc__p1@TPGS1__chr19:507487..507508,+	53
div_lnc__NA__chr19:507830..507857,-	53
Enhancer__chr1:95080073-95080238	3
antisense__NA__chr19:50813794..50813795,-	2
protein_coding__p3@NR1H2__chr19:50832895..50832928,+	51
protein_coding__p5@KCNC3__chr19:50836762..50836777,-	52
antisense__NA__chr19:50872582..50872602,-	53
protein_coding__p1@POLD1__chr19:50887585..50887619,+	53
intergenic__p1@ENST00000435559__chr1:95089255..95089279,-	39
protein_coding__NA__chr19:50919082..50919120,+	49
protein_coding__p1@SPIB__chr19:50922187..50922204,+	49
protein_coding__p1@MYBPC2__chr19:50936142..50936163,+	53
protein_coding__p2@C19orf63__chr19:50979727..50979749,+	53
protein_coding__p2@FAM71E1__chr19:50979981..50980050,-	53
antisense__NA__chr19:50986355..50986388,-	19
Enhancer__chr19:50990086-50990332	42
intergenic__p@chr19:50990785..50990789,-__chr19:50990785..50990789,-	3
intergenic__p@chr19:50990785..50990789,-__chr19:50990785..50990789,-	9
Enhancer__chr19:50993276-50993671	31
Enhancer__chr19:50993680-50994951	31
Enhancer__chr19:51003635-51004295	40
protein_coding__p4@JOSD2__chr19:51014588..51014633,-	53
protein_coding__p1@ASPDH__chr19:51017895..51017953,-	53
protein_coding__p1@LRRC4B__chr19:51071649..51071703,-	26
Enhancer__chr1:95107584-95108052	10
Enhancer__chr19:51104864-51105235	5
Enhancer__chr19:51111018-51111676	47
Enhancer__chr1:95113814-95114327	32
protein_coding__NA__chr19:51153023..51153032,+	23
protein_coding__NA__chr19:51171721..51171742,-	2
protein_coding__p1@SHANK1__chr19:51223018..51223080,-	42
Enhancer__chr19:51224129-51224276	42
protein_coding__p2@CLEC11A__chr19:51226573..51226607,+	52
Enhancer__chr19:51287900-51288107	3
intergenic__p1@GQ868703__chr19:51289396..51289422,-	1
protein_coding__p4@C19orf48__chr19:51308175..51308193,-	53
Enhancer__chr19:51318804-51318947	13
intergenic__NA__chr19:51320916..51320917,+	40
protein_coding__p1@KLK1__chr19:51327034..51327056,-	9
antisense__p@chr19:51333757..51333772,+__chr19:51333757..51333772,+	24
protein_coding__NA__chr19:51340642..51340669,-	18
protein_coding__NA__chr19:51363945..51363989,+	1
protein_coding__NA__chr19:51414646..51414651,-	1
antisense__NA__chr19:51453434..51453458,+	3
protein_coding__p1@KLK5__chr19:51456277..51456301,-	14
antisense__p@chr19:51471442..51471459,+__chr19:51471442..51471459,+	19
protein_coding__p1@KLK6__chr19:51472823..51472852,-	19
protein_coding__p2@KLK7__chr19:51487282..51487346,-	6
protein_coding__NA__chr19:51505936..51505945,-	33
protein_coding__p1@KLK9__chr19:51512819..51512836,-	5
protein_coding__p3@KLK9__chr19:51512869..51512885,-	5
protein_coding__p2@KLK10__chr19:51523412..51523427,-	35
protein_coding__p11@KLK11__chr19:51531272..51531280,-	3
antisense__NA__chr19:51533329..51533332,+	14
protein_coding__p2@KLK12__chr19:51538247..51538275,-	5
Enhancer__chr1:95155573-95156005	17
protein_coding__p1@KLK13__chr19:51568337..51568363,-	25
protein_coding__NA__chr19:51588122..51588123,-	2
protein_coding__p1@CTU1__chr19:51611623..51611683,-	53
Enhancer__chr19:51622537-51622653	16
Enhancer__chr19:51622926-51623072	9
Enhancer__chr19:51623497-51623730	7
Enhancer__chr19:51626855-51627213	12
protein_coding__p1@SIGLEC9__chr19:51628330..51628379,+	15
protein_coding__p1@SIGLEC7__chr19:51645742..51645787,+	11
Enhancer__chr19:51665562-51665592	8
Enhancer__chr19:51672217-51672370	49
intergenic__NA__chr19:51685216..51685236,-	16
protein_coding__p1@CD33__chr19:51728316..51728376,+	15
protein_coding__NA__chr19:51749333..51749334,+	26
intergenic__p@chr19:51774404..51774434,-__chr19:51774404..51774434,-	11
Enhancer__chr19:51774338-51774710	11
intergenic__p@chr19:51774528..51774539,+__chr19:51774528..51774539,+	11
antisense__NA__chr19:5177752..5177758,+	3
antisense__NA__chr19:5177752..5177758,+	2
Enhancer__chr1:95179307-95179605	44
Enhancer__chr19:51796169-51796569	14
Enhancer__chr19:51797467-51797679	12
protein_coding__p1@IGLON5__chr19:51814892..51814930,+	20
antisense__NA__chr19:51843466..51843479,+	53
protein_coding__p1@VSIG10L__chr19:51845384..51845409,-	38
Enhancer__chr1:95186012-95186295	12
protein_coding__p1@ETFB__chr19:51869592..51869650,-	53
Enhancer__chr1:95186895-95187156	14
protein_coding__p1@CLDND2__chr19:51872234..51872279,-	53
protein_coding__p1@NKG7__chr19:51875894..51875975,-	27
protein_coding__p1@LIM2__chr19:51891222..51891233,-	9
protein_coding__p1@uc010ycx.1__chr19:51893782..51893824,-	29
Enhancer__chr19:51896075-51896247	9
Enhancer__chr1:95189546-95189834	10
intergenic__p@chr19:51897752..51897798,+__chr19:51897752..51897798,+	53
Enhancer__chr19:51898753-51899047	31
Enhancer__chr19:51909569-51909701	4
Enhancer__chr1:95191212-95191391	14
protein_coding__p14@SIGLEC10__chr19:51921094..51921112,-	28
Enhancer__chr19:51930485-51930778	8
Enhancer__chr19:51934392-51934883	10
Enhancer__chr1:95193393-95193837	35
Enhancer__chr19:51937810-51937998	4
Enhancer__chr19:51938637-51939150	1
Enhancer__chr19:51944053-51944530	25
Enhancer__chr19:51944873-51945376	25
Enhancer__chr19:51964450-51964623	9
Enhancer__chr19:51964906-51965339	13
Enhancer__chr19:51965565-51965613	3
Enhancer__chr19:51971340-51971606	15
Enhancer__chr19:51971719-51972098	15
Enhancer__chr19:51972517-51972837	15
Enhancer__chr19:51976564-51976794	53
protein_coding__p1@CEACAM18__chr19:51981787..51981799,+	9
protein_coding__p1@SIGLEC12__chr19:52005009..52005060,-	14
antisense__NA__chr19:52023237..52023290,+	2
protein_coding__p3@SIGLEC6__chr19:52035044..52035071,-	25
Enhancer__chr19:52049983-52050318	27
Enhancer__chr19:52051082-52051228	27
Enhancer__chr19:52051924-52052067	27
Enhancer__chr19:52052884-52053120	5
Enhancer__chr19:52053461-52053588	5
Enhancer__chr19:52054305-52054840	7
Enhancer__chr19:52068853-52069119	13
protein_coding__p1@ZNF175__chr19:52074502..52074587,+	53
protein_coding__p1@FLJ30403__chr19:52097613..52097642,-	53
intergenic__p1@BC034798__chr19:52102540..52102544,+	5
intergenic__p1@BC034798__chr19:52102540..52102544,+	2
Enhancer__chr19:52154475-52154734	15
Enhancer__chr19:52154810-52155171	15
Enhancer__chr19:52171455-52171952	3
Enhancer__chr19:52192085-52192767	53
Enhancer__chr19:52192842-52193550	53
Enhancer__chr19:52193633-52193945	53
Enhancer__chr19:52194056-52194504	53
Enhancer__chr19:52194594-52195259	53
intergenic__NA__chr19:52196660..52196688,-	8
Enhancer__chr1:95221261-95221551	38
protein_coding__p1@HAS1__chr19:52227241..52227245,-	27
Enhancer__chr19:52228457-52228756	7
Enhancer__chr19:52229316-52229816	32
Enhancer__chr19:52239330-52239749	23
Enhancer__chr19:52243151-52243317	14
Enhancer__chr19:52243692-52243874	4
Enhancer__chr19:52246105-52246442	13
protein_coding__p@chr19:52255224..52255245,+__chr19:52255224..52255245,+	25
protein_coding__p1@FPR3__chr19:52298399..52298445,+	6
protein_coding__p@chr19:52307357..52307368,-__chr19:52307357..52307368,-	20
Enhancer__chr19:52333546-52333919	29
Enhancer__chr19:52333546-52333919	1
antisense__p@chr19:52391317..52391333,+__chr19:52391317..52391333,+	51
protein_coding__NA__chr19:52394247..52394248,-	7
protein_coding__NA__chr19:52394247..52394248,-	30
protein_coding__p1@ZNF649__chr19:52408257..52408278,-	52
protein_coding__NA__chr19:52430119..52430124,+	53
intergenic__p1@ENST00000500242,p1@uc002pyb.2,p1@uc002pyc.2__chr19:52452374..52452419,+	27
protein_coding__p1@ZNF350__chr19:52490043..52490113,-	53
Enhancer__chr1:95249173-95249377	29
protein_coding__p1@ZNF615__chr19:52511437..52511490,-	52
Enhancer__chr1:95256087-95256223	13
Enhancer__chr1:95258204-95258621	43
protein_coding__p1@ZNF841__chr19:52598958..52599026,-	53
Enhancer__chr1:95260997-95261398	18
Enhancer__chr1:95263833-95264301	5
protein_coding__p1@ZNF616__chr19:52643169..52643199,-	53
Enhancer__chr1:95264854-95265185	10
div_lnc__NA__chr19:52674156..52674162,+	52
div_pc__p3@ZNF836__chr19:52674898..52674931,-	52
Enhancer__chr1:95267524-95267667	53
protein_coding__p1@PPP2R1A__chr19:52693259..52693335,+	53
intergenic__NA__chr19:52734516..52734557,-	23
Enhancer__chr19:52734516-52734674	23
protein_coding__p1@ZNF766__chr19:52772832..52772861,+	53
div_pc__p1@ZNF480__chr19:52800410..52800454,+	53
div_lnc__NA__chr19:52801338..52801378,-	53
protein_coding__p2@ZNF610__chr19:52839490..52839508,+	50
antisense__NA__chr19:52848471..52848482,-	1
antisense__NA__chr19:52848471..52848482,-	7
div_lnc__p1@ENST00000414374,p1@ENST00000418366,p1@ENST00000421997__chr1:95285764..95285814,-	42
div_pc__p1@SLC44A3__chr1:95285896..95285961,+	42
protein_coding__p1@ZNF880__chr19:52873166..52873208,+	50
div_lnc__p1@ENST00000500322,p1@ENST00000501032,p1@uc002pzf.1,p1@uc002pzg.1__chr19:52900926..52901063,-	51
div_pc__p1@ZNF528__chr19:52901094..52901134,+	51
protein_coding__p1@ZNF578__chr19:52956798..52956843,+	47
protein_coding__p1@ZNF808__chr19:53030906..53030952,+	53
protein_coding__p1@CDC34__chr19:531713..531748,+	53
protein_coding__p1@ZNF83__chr19:53193731..53193767,-	52
antisense__NA__chr1:95320962..95320983,-	53
protein_coding__p1@ZNF611__chr19:53238260..53238312,-	53
protein_coding__p1@ZNF600__chr19:53289995..53290050,-	52
protein_coding__p1@ZNF468__chr19:53360870..53360873,-	53
protein_coding__p1@ZNF320__chr19:53400852..53400962,-	51
protein_coding__p1@PTPRS__chr19:5340730..5340859,-	52
Enhancer__chr19:53425304-53425713	1
Enhancer__chr19:53426305-53426488	52
intergenic__NA__chr19:53426398..53426415,+	52
protein_coding__p1@ZNF321P,p1@ZNF816-ZNF321P,p1@ZNF816__chr19:53466095..53466149,-	52
intergenic__p1@uc002qao.2__chr19:53510766..53510788,+	11
protein_coding__NA__chr19:53517181..53517193,+	5
Enhancer__chr1:9535183-9535425	8
protein_coding__p1@ERVV-2__chr19:53547983..53547999,+	10
Enhancer__chr19:5357360-5357663	1
protein_coding__p1@ZNF160__chr19:53606636..53606692,-	53
protein_coding__p1@ZNF415__chr19:53636125..53636178,-	46
protein_coding__p1@ZNF347__chr19:53662295..53662319,-	51
protein_coding__p1@ZNF665__chr19:53696587..53696633,-	52
intergenic__p@chr19:53700340..53700392,+__chr19:53700340..53700392,+	50
protein_coding__p1@ZNF677__chr19:53758094..53758147,-	48
protein_coding__p1@ZNF845__chr19:53836985..53837024,+	53
protein_coding__p1@ZNF525,p2@ZNF765__chr19:53868940..53868990,+	53
protein_coding__NA__chr19:53893079..53893088,+	21
div_pc__p1@CNN3__chr1:95392635..95392704,-	51
div_lnc__p1@ENST00000452846__chr1:95392939..95392974,+	51
intergenic__p1@ZNF761__chr19:53935221..53935258,+	53
protein_coding__p1@ZNF813__chr19:53970970..53971021,+	53
protein_coding__NA__chr19:54024197..54024229,+	53
Enhancer__chr19:54098247-54098689	12
protein_coding__NA__chr19:54106750..54106751,-	3
Enhancer__chr19:54116077-54116235	11
Enhancer__chr19:54125750-54125846	20
Enhancer__chr19:54145720-54146081	10
Enhancer__chr19:54168099-54168226	6
Enhancer__chr19:54286017-54286259	6
Enhancer__chr19:54288550-54288757	18
Enhancer__chr19:54291187-54291209	3
Enhancer__chr19:54291187-54291209	1
Enhancer__chr19:54291187-54291209	4
Enhancer__chr19:54291781-54292027	3
Enhancer__chr19:54291781-54292027	1
intergenic__NA__chr19:54292025..54292027,+	3
intergenic__NA__chr19:54292025..54292027,+	1
protein_coding__p1@NLRP12__chr19:54327542..54327591,-	25
Enhancer__chr19:54348212-54348356	10
Enhancer__chr19:5435162-5435432	39
Enhancer__chr19:54352555-54352808	36
Enhancer__chr19:54355100-54355465	32
intergenic__p1@ENST00000422045__chr19:54368001..54368022,+	25
protein_coding__p7@MYADM__chr19:54369434..54369469,+	53
antisense__p3@ENST00000455835__chr19:54372356..54372368,-	53
antisense__NA__chr19:54379238..54379256,-	20
protein_coding__NA__chr19:54382246..54382247,+	53
protein_coding__p1@GZMM__chr19:544039..544065,+	28
protein_coding__p1@CACNG7__chr19:54412517..54412583,+	49
Enhancer__chr19:54463562-54463897	13
protein_coding__p1@CACNG8__chr19:54466179..54466202,+	7
Enhancer__chr19:54523388-54523781	49
Enhancer__chr19:54538982-54539278	29
protein_coding__p1@ZNRF4__chr19:5455421..5455447,+	1
protein_coding__p1@VSTM1__chr19:54567159..54567226,-	6
protein_coding__NA__chr19:54584705..54584715,-	7
protein_coding__NA__chr19:54605976..54605998,-	53
protein_coding__p1@NDUFA3__chr19:54606148..54606179,+	53
protein_coding__NA__chr19:54618779..54618821,+	53
protein_coding__p1@TFPT__chr19:54619006..54619046,-	53
antisense__NA__chr19:54631705..54631706,-	1
protein_coding__p1@CNOT3__chr19:54641456..54641504,+	53
protein_coding__p1@LENG1__chr19:54663434..54663466,-	53
protein_coding__p1@TMC4__chr19:54676846..54676872,-	49
protein_coding__p3@MBOAT7__chr19:54693521..54693539,-	53
protein_coding__NA__chr19:54693785..54693822,+	53
intergenic__NA__chr19:54697447..54697483,+	1
div_lnc__p@chr19:54704586..54704603,-__chr19:54704586..54704603,-	53
div_pc__p1@RPS9__chr19:54704718..54704735,+	53
protein_coding__p2@LILRA6__chr19:54746627..54746639,-	2
intergenic__NA__chr19:54754513..54754523,-	2
protein_coding__p1@LILRB5__chr19:54761080..54761146,-	7
Enhancer__chr19:54772917-54773137	3
Enhancer__chr19:54775040-54775263	10
Enhancer__chr19:54775575-54775830	8
Enhancer__chr19:54776130-54776262	6
Enhancer__chr19:5478179-5478421	12
protein_coding__p1@LILRB2__chr19:54784937..54784971,-	16
Enhancer__chr19:54786591-54786876	12
Enhancer__chr19:54793222-54793417	1
protein_coding__NA__chr19:54809937..54809985,-	6
protein_coding__p1@LILRA5__chr19:54824395..54824447,-	5
Enhancer__chr19:54828104-54828567	22
Enhancer__chr19:54830246-54830549	15
protein_coding__p1@LILRA4__chr19:54850417..54850439,-	10
intergenic__NA__chr19:54864947..54864948,-	1
intergenic__NA__chr19:54864947..54864948,-	4
protein_coding__NA__chr19:54882185..54882187,-	11
Enhancer__chr19:54884057-54884427	13
Enhancer__chr19:54885175-54886148	23
Enhancer__chr19:54886806-54887123	14
Enhancer__chr19:54889557-54890145	25
Enhancer__chr19:54894976-54895239	16
Enhancer__chr19:54901247-54901400	13
protein_coding__NA__chr19:54926394..54926395,+	28
antisense__NA__chr19:54947031..54947047,-	29
div_pc__p9@LENG8__chr19:54959771..54959797,+	53
div_lnc__p1@ENST00000448978__chr19:54960199..54960242,-	53
protein_coding__p1@LENG9__chr19:54974947..54974971,-	53
protein_coding__p1@CDC42EP5__chr19:54984354..54984463,-	49
protein_coding__NA__chr19:55009188..55009225,+	8
Enhancer__chr19:55034604-55034910	19
Enhancer__chr19:55038222-55038527	1
protein_coding__p1@KIR3DX1__chr19:55043995..55044008,+	7
Enhancer__chr19:5505612-5505767	2
protein_coding__p2@LILRA2__chr19:55084438..55084495,+	17
protein_coding__p1@LILRA2__chr19:55085248..55085287,+	17
protein_coding__p1@LILRA1__chr19:55105085..55105136,+	9
protein_coding__NA__chr19:55150488..55150496,-	3
protein_coding__NA__chr19:55155304..55155326,+	3
protein_coding__p1@KIR2DL3,p1@KIR2DS2__chr19:55249969..55249987,+	2
protein_coding__p1@KIR2DL1,p1@KIR2DS1,p1@KIR2DS4__chr19:55281260..55281281,+	2
protein_coding__p1@KIR3DL2__chr19:55361891..55361941,+	4
Enhancer__chr19:5536566-5536826	37
Enhancer__chr19:55383279-55383463	5
protein_coding__p2@ALG14__chr1:95538492..95538525,-	53
protein_coding__p1@FCAR__chr19:55385682..55385717,+	11
intergenic__p@chr19:55401650..55401697,+__chr19:55401650..55401697,+	1
protein_coding__p1@NCR1__chr19:55417499..55417521,+	20
protein_coding__p1@AGRN__chr1:955448..955508,+	53
protein_coding__NA__chr19:55464508..55464536,+	23
protein_coding__NA__chr19:55477651..55477652,-	16
Enhancer__chr1:95551114-95551338	46
intergenic__NA__chr19:55517528..55517577,+	45
protein_coding__p1@GP6__chr19:55549624..55549639,-	13
protein_coding__p@chr19:55582658..55582663,-__chr19:55582658..55582663,-	36
protein_coding__NA__chr19:55582775..55582776,+	36
Enhancer__chr19:555976-556322	43
Enhancer__chr19:55600172-55600429	53
protein_coding__p1@PPP1R12C__chr19:55628995..55629013,-	53
Enhancer__chr19:55629952-55630354	53
protein_coding__p1@TNNT1__chr19:55660564..55660582,-	26
protein_coding__p1@TNNI3__chr19:55669093..55669106,-	48
antisense__NA__chr19:55670356..55670377,+	40
protein_coding__p2@C19orf51__chr19:55672037..55672079,-	52
protein_coding__p1@C19orf51__chr19:55677933..55677989,-	53
intergenic__p1@PLAC2__chr19:5567957..5567981,-	33
protein_coding__p2@SYT5__chr19:55691614..55691696,-	53
protein_coding__p1@PTPRH__chr19:55720862..55720880,-	38
intergenic__NA__chr19:55727990..55728041,+	53
protein_coding__NA__chr19:55741728..55741744,-	3
protein_coding__p1@PPP6R1__chr19:55770311..55770417,-	53
Enhancer__chr19:5578316-5578496	52
protein_coding__NA__chr19:55791711..55791759,-	53
protein_coding__NA__chr19:55791874..55791904,+	53
antisense__p1@CU677676__chr19:55823899..55823902,-	25
protein_coding__p1@TMEM56__chr1:95582881..95582994,+	49
protein_coding__NA__chr19:55845414..55845451,-	12
protein_coding__p1@SUV420H2__chr19:55851236..55851285,+	53
protein_coding__p1@COX6B2__chr19:55866061..55866103,-	53
protein_coding__NA__chr19:55870874..55870879,-	9
protein_coding__p1@FAM71E2__chr19:55874611..55874633,-	21
protein_coding__p1@IL11__chr19:55881823..55881837,-	47
Enhancer__chr19:55885541-55885905	41
protein_coding__p1@TMEM190__chr19:55888186..55888199,+	29
antisense__NA__chr19:55889243..55889246,-	31
protein_coding__p1@TMEM238__chr19:55895627..55895673,-	53
protein_coding__p1@RPL28__chr19:55897297..55897303,+	53
antisense__NA__chr19:55911756..55911757,-	20
protein_coding__p1@UBE2S__chr19:55919144..55919163,-	53
Enhancer__chr19:55937400-55937853	5
protein_coding__p2@SHISA7__chr19:55953953..55953965,-	18
Enhancer__chr19:55958750-55959125	47
Enhancer__chr19:55960580-55961094	13
Enhancer__chr19:55962647-55962935	52
protein_coding__NA__chr19:55973703..55973725,-	53
Enhancer__chr19:55976006-55976393	19
Enhancer__chr19:55977615-55977883	9
Enhancer__chr19:55983917-55984059	30
Enhancer__chr19:55985101-55985287	26
div_lnc__NA__chr19:55987829..55987865,-	53
div_pc__p1@ZNF628__chr19:55987963..55987996,+	53
protein_coding__p2@NAT14__chr19:55996543..55996564,+	53
protein_coding__p1@SSC5D__chr19:55999783..55999842,+	53
Enhancer__chr19:56031210-56031577	34
protein_coding__p1@SBK2__chr19:56048460..56048482,-	24
protein_coding__NA__chr19:56057357..56057360,-	19
Enhancer__chr19:56060798-56061018	42
Enhancer__chr19:56061327-56061704	42
Enhancer__chr19:56064106-56064277	29
intergenic__NA__chr19:56089146..56089182,-	2
protein_coding__p1@ZNF579__chr19:56092195..56092248,-	53
Enhancer__chr19:56097081-56097467	47
Enhancer__chr19:56098668-56099098	53
protein_coding__NA__chr19:56111367..56111395,+	53
protein_coding__NA__chr19:56112716..56112728,-	53
protein_coding__p1@ZNF784__chr19:56135928..56135936,-	53
protein_coding__p2@ZNF580,p2@ZNF581__chr19:56146352..56146420,+	53
protein_coding__p1@ZNF580__chr19:56152361..56152434,+	53
protein_coding__p2@U2AF2__chr19:56165480..56165518,+	53
div_lnc__NA__chr19:56186079..56186080,-	53
div_pc__p1@EPN1__chr19:56186557..56186601,+	53
protein_coding__p1@SAFB__chr19:5623083..5623158,+	53
protein_coding__NA__chr19:5624050..5624058,-	53
protein_coding__NA__chr19:56347898..56347908,+	3
protein_coding__NA__chr19:56348147..56348179,-	1
intergenic__NA__chr1:9563548..9563595,-	6
intergenic__NA__chr19:56578024..56578045,+	49
protein_coding__p1@ZNF787__chr19:56632592..56632670,-	53
protein_coding__NA__chr19:56643929..56643960,+	26
Enhancer__chr19:56673673-56673939	21
Enhancer__chr19:56674605-56674737	2
Enhancer__chr19:56674605-56674737	3
protein_coding__p1@GALP__chr19:56687374..56687378,+	5
Enhancer__chr19:56698517-56698525	11
Enhancer__chr19:56729112-56729434	37
Enhancer__chr19:56729112-56729434	4
Enhancer__chr19:567332-567750	41
protein_coding__NA__chr19:5675822..5675825,+	21
protein_coding__p@chr19:56784103..56784122,+__chr19:56784103..56784122,+	6
protein_coding__p6@C19orf70__chr19:5680677..5680688,-	53
protein_coding__p1@HSD11B1L__chr19:5681011..5681071,+	53
antisense__NA__chr19:56826098..56826142,+	53
protein_coding__NA__chr19:56879747..56879783,-	52
div_pc__p1@ZNF582__chr19:56904880..56904919,-	52
protein_coding__p1@LOC386758__chr19:56905024..56905121,+	52
div_lnc__NA__chr19:56988346..56988369,+	46
div_pc__NA__chr19:56989424..56989457,-	46
div_lnc__NA__chr1:95699523..95699544,-	53
div_pc__p2@RWDD3__chr1:95699704..95699730,+	53
protein_coding__p1@ZNF471__chr19:57019215..57019250,+	49
div_lnc__NA__chr19:57050020..57050062,-	51
div_pc__NA__chr19:57050286..57050393,+	51
div_lnc__p1@ENST00000499186,p1@uc002qnk.1__chr19:57078770..57078806,-	51
div_pc__p1@ZNF470__chr19:57078854..57078889,+	51
protein_coding__p1@ZNF71__chr19:57106647..57106686,+	53
div_pc__p3@BSG__chr19:571277..571325,+	53
protein_coding__p1@LOC147670__chr19:57154519..57154555,+	2
div_pc__p1@ZNF835__chr19:57183114..57183145,-	40
div_lnc__p1@FJ997633__chr19:57183322..57183358,+	40
protein_coding__NA__chr19:5720582..5720593,-	53
protein_coding__p1@TMEM146__chr19:5720666..5720700,+	53
div_pc__p1@PEG3,p1@ZIM2__chr19:57352087..57352102,-	42
protein_coding__p1@PEG3,p1@ZIM2__chr19:57352087..57352102,-	42
div_lnc__NA__chr19:57352257..57352298,+	42
Enhancer__chr19:57467725-57468111	1
Enhancer__chr19:57467725-57468111	1
Enhancer__chr19:57494660-57494893	10
Enhancer__chr19:57522050-57522201	6
Enhancer__chr19:57527489-57527663	4
Enhancer__chr19:57582950-57583170	7
Enhancer__chr19:57582950-57583170	1
protein_coding__NA__chr19:57678849..57678854,-	3
protein_coding__p1@ZNF264__chr19:57702846..57702891,+	53
protein_coding__p2@AURKC__chr19:57742385..57742396,+	21
protein_coding__NA__chr19:57751965..57751976,+	53
intergenic__NA__chr19:57772721..57772722,+	2
Enhancer__chr19:57781316-57781665	26
div_pc__p2@ZNF460__chr19:57791328..57791377,+	53
div_lnc__NA__chr19:57791655..57791714,-	53
intergenic__NA__chr19:57815663..57815679,+	1
protein_coding__p1@ZNF543__chr19:57831829..57831890,+	53
intergenic__p1@ENST00000423410__chr1:95783809..95783828,-	1
protein_coding__p1@PRR22__chr19:5784710..5784763,-	2
protein_coding__NA__chr19:5785679..5785680,-	6
div_pc__p1@ZNF304__chr19:57862622..57862686,+	53
div_lnc__NA__chr19:57863365..57863399,-	53
protein_coding__p1@TRAPPC2P1,p1@TRAPPC2,p1@ZNF547__chr19:57874835..57874966,+	53
protein_coding__p1@ZNF548__chr19:57901208..57901280,+	53
protein_coding__p1@DUS3L__chr19:5791166..5791202,-	53
protein_coding__p1@ZNF17__chr19:57922521..57922550,+	53
protein_coding__p1@ZNF749__chr19:57946684..57946723,+	53
protein_coding__p1@VN1R1__chr19:57967547..57967551,-	3
div_pc__p1@ZNF772__chr19:57988878..57988941,-	53
protein_coding__p1@ZNF772__chr19:57988878..57988941,-	53
div_lnc__NA__chr19:57989014..57989043,+	53
protein_coding__p1@ZNF419__chr19:57999101..57999158,+	53
protein_coding__p1@ZNF773__chr19:58011258..58011317,+	51
protein_coding__p1@ZNF549__chr19:58038683..58038736,+	51
Enhancer__chr19:5804044-5804378	53
protein_coding__p1@ZNF550__chr19:58071201..58071238,-	53
protein_coding__NA__chr19:58089897..58089898,+	53
protein_coding__p1@ZNF416__chr19:58090240..58090289,-	53
protein_coding__p1@ZNF530__chr19:58111241..58111292,+	53
protein_coding__p1@ZNF134__chr19:58125580..58125639,+	53
intergenic__NA__chr19:58135712..58135715,+	1
Enhancer__chr19:58162762-58163096	31
Enhancer__chr19:58175767-58176046	47
intergenic__NA__chr1:95818201..95818248,-	2
protein_coding__p1@ZNF551,p2@ZNF776__chr19:58193338..58193386,+	52
protein_coding__p1@ZNF154__chr19:58220517..58220583,-	47
protein_coding__NA__chr19:5823840..5823847,+	27
protein_coding__p1@ZNF671__chr19:58238958..58239000,-	51
protein_coding__p1@ZNF776__chr19:58258167..58258201,+	53
protein_coding__p1@ZNF586__chr19:58281014..58281074,+	52
protein_coding__p1@ZNF552__chr19:58326267..58326292,-	53
protein_coding__p1@ZNF587__chr19:58331088..58331106,+	53
protein_coding__p2@ZNF587__chr19:58361185..58361235,+	53
protein_coding__p4@FUT6__chr19:5839721..5839738,-	12
protein_coding__p1@ZNF814__chr19:58400372..58400411,-	52
protein_coding__p1@ZNF417__chr19:58427951..58427984,-	53
protein_coding__p1@ZNF418__chr19:58446721..58446779,-	51
protein_coding__p1@ZNF256__chr19:58459047..58459083,-	51
intergenic__p1@ENST00000426881,p1@uc001drj.1,p1@uc001drk.1__chr1:95846559..95846566,-	1
antisense__NA__chr19:5847434..5847440,+	1
antisense__NA__chr19:5847434..5847440,+	1
protein_coding__NA__chr19:58513559..58513592,+	51
protein_coding__p1@ZNF606__chr19:58514129..58514205,-	51
protein_coding__p1@FUT3__chr19:5851442..5851487,-	36
protein_coding__p2@ZSCAN1__chr19:58545369..58545404,+	43
protein_coding__p1@ZNF135__chr19:58570605..58570655,+	45
protein_coding__p2@ZSCAN18__chr19:58629742..58629787,-	18
protein_coding__p2@ZNF329__chr19:58666441..58666478,-	52
Enhancer__chr19:58673997-58674222	7
protein_coding__p1@ZNF274__chr19:58694421..58694485,+	53
protein_coding__p1@ZNF544__chr19:58740266..58740297,+	53
div_lnc__p1@ENST00000499062,p1@uc002qrx.1__chr19:58790126..58790202,-	53
div_pc__p1@ZNF8__chr19:58790314..58790358,+	53
protein_coding__p1@ZNF8__chr19:58790314..58790358,+	53
protein_coding__p1@ZSCAN22__chr19:58838369..58838439,+	53
antisense__p1@A1BG-AS1__chr19:58859101..58859149,+	45
protein_coding__p3@A1BG__chr19:58864848..58864868,-	2
antisense__p1@uc002qsj.1__chr19:58868461..58868465,+	36
div_lnc__p@chr19:58873956..58873979,+__chr19:58873956..58873979,+	53
div_pc__NA__chr19:58874164..58874203,-	53
protein_coding__p1@ZNF837__chr19:58892390..58892404,-	53
protein_coding__NA__chr19:58897738..58897748,+	53
protein_coding__p1@LOC646862__chr19:58907015..58907033,+	49
intergenic__NA__chr19:58911914..58911928,+	53
protein_coding__p@chr19:58912899..58912944,+__chr19:58912899..58912944,+	53
antisense__p@chr19:58919815..58919879,-__chr19:58919815..58919879,-	53
div_pc__p1@ZNF132__chr19:58951496..58951539,-	51
div_lnc__NA__chr19:58951806..58951832,+	51
protein_coding__p1@ZNF324B__chr19:58962974..58963001,+	53
protein_coding__p1@ZNF324__chr19:58978418..58978456,+	53
protein_coding__p1@HCN2__chr19:589873..589891,+	15
protein_coding__NA__chr19:58985454..58985458,+	15
antisense__NA__chr19:58987073..58987116,-	53
protein_coding__p2@SLC27A5__chr19:59023348..59023366,-	17
protein_coding__p1@FUT5,p1@NDUFA11__chr19:5903739..5903809,-	53
protein_coding__p2@FUT5,p2@NDUFA11__chr19:5903990..5904039,-	53
protein_coding__p1@VMAC__chr19:5904866..5904896,+	53
protein_coding__NA__chr19:59050125..59050152,-	42
protein_coding__p2@TRIM28__chr19:59055412..59055468,+	53
protein_coding__p1@CHMP2A__chr19:59066452..59066496,-	53
div_pc__p1@UBE2M__chr19:59070239..59070359,-	53
div_lnc__p4@LOC100131691__chr19:59070487..59070508,+	53
protein_coding__p3@MZF1__chr19:59084922..59084947,-	53
Enhancer__chr19:59087419-59087864	53
protein_coding__NA__chr19:5911699..5911705,+	8
antisense__NA__chr19:5914638..5914642,-	34
intergenic__p1@ENST00000432146,p1@ENST00000440116,p1@ENST00000456933__chr1:95975684..95975731,+	5
div_pc__p2@RANBP3__chr19:5978144..5978159,-	53
div_lnc__p@chr19:5978366..5978409,+__chr19:5978366..5978409,+	53
Enhancer__chr19:5989815-5989915	7
protein_coding__p1@SLC25A33__chr1:9599490..9599529,+	53
antisense__p@chr19:6067480..6067495,+__chr19:6067480..6067495,+	52
antisense__p@chr19:6109227..6109241,+__chr19:6109227..6109241,+	53
protein_coding__NA__chr19:6135638..6135645,+	2
antisense__NA__chr19:617273..617275,-	13
protein_coding__NA__chr19:6199601..6199605,-	53
Enhancer__chr1:96208080-96208328	16
intergenic__p@chr1:96208646..96208657,+__chr1:96208646..96208657,+	16
intergenic__NA__chr19:6212381..6212423,-	15
protein_coding__p1@MLLT1__chr19:6279932..6280000,-	53
protein_coding__p2@ACER1__chr19:6333614..6333628,-	7
protein_coding__p1@POLRMT__chr19:633508..633568,-	53
div_pc__p3@CLPP__chr19:6361440..6361466,+	53
div_lnc__NA__chr19:6362146..6362164,-	53
protein_coding__NA__chr19:6372415..6372427,+	53
intergenic__NA__chr19:637781..637787,-	9
protein_coding__NA__chr19:6379846..6379857,-	4
div_pc__NA__chr19:6393962..6394000,-	53
Enhancer__chr19:6394891-6395218	12
Enhancer__chr19:6394891-6395218	1
protein_coding__NA__chr19:639868..639884,+	53
protein_coding__p2@KHSRP__chr19:6424783..6424802,-	53
protein_coding__p1@SLC25A41__chr19:6433765..6433778,-	1
protein_coding__p1@CRB3__chr19:6464243..6464325,+	34
protein_coding__NA__chr19:6482559..6482560,-	35
protein_coding__NA__chr19:6482559..6482560,-	3
protein_coding__p1@TMEM201__chr1:9648921..9648982,+	53
Enhancer__chr19:6489533-6489689	11
antisense__NA__chr19:6494482..6494496,+	1
antisense__NA__chr19:6494482..6494496,+	2
Enhancer__chr1:96502437-96502585	4
protein_coding__NA__chr19:6502858..6502874,-	3
Enhancer__chr19:6516969-6517178	53
Enhancer__chr19:6518032-6518368	24
Enhancer__chr1:96525307-96525707	2
Enhancer__chr1:96526012-96526996	3
Enhancer__chr1:96526012-96526996	6
Enhancer__chr19:6528964-6529120	36
protein_coding__p1@TNFSF9__chr19:6531019..6531045,+	53
Enhancer__chr19:6539979-6540238	2
Enhancer__chr1:96541224-96541649	7
Enhancer__chr19:6556475-6556744	23
Enhancer__chr19:6577471-6577956	34
Enhancer__chr19:6579838-6580006	6
protein_coding__p@chr19:6604094..6604121,-__chr19:6604094..6604121,-	50
div_pc__p2@RNF126__chr19:663295..663312,-	53
div_lnc__NA__chr19:663476..663486,+	53
Enhancer__chr19:6639523-6639784	16
Enhancer__chr19:6659886-6659977	7
Enhancer__chr19:6660388-6660670	1
Enhancer__chr19:6660388-6660670	1
protein_coding__p1@TNFSF14__chr19:6670162..6670181,-	18
Enhancer__chr19:6674780-6675150	47
Enhancer__chr1:96699870-96700313	25
protein_coding__NA__chr19:6730567..6730608,-	38
protein_coding__p1@GPR108__chr19:6737576..6737624,-	53
protein_coding__NA__chr19:6738035..6738058,+	53
antisense__p1@CU680465__chr19:6751493..6751495,-	10
antisense__p1@CU680465__chr19:6751493..6751495,-	16
protein_coding__p1@FSTL3__chr19:676385..676403,+	52
protein_coding__p1@SH2D3A__chr19:6767431..6767479,-	49
protein_coding__p1@VAV1__chr19:6772710..6772744,+	28
Enhancer__chr1:96822792-96822994	6
Enhancer__chr1:96827006-96827340	6
Enhancer__chr1:96828119-96828533	26
Enhancer__chr1:96832260-96832476	10
intergenic__NA__chr1:96839691..96839723,-	12
Enhancer__chr1:9687482-9687636	53
protein_coding__p1@EMR1__chr19:6887571..6887610,+	10
Enhancer__chr1:9689223-9689588	27
Enhancer__chr1:96938076-96938362	10
Enhancer__chr1:96939460-96939794	23
intergenic__p@chr19:6953200..6953214,+__chr19:6953200..6953214,+	1
intergenic__p@chr19:6953200..6953214,+__chr19:6953200..6953214,+	2
protein_coding__p1@PRSS57__chr19:695427..695466,-	6
Enhancer__chr19:6966321-6966558	1
Enhancer__chr1:9700704-9700713	1
protein_coding__p1@ENST00000377296__chr19:7011509..7011526,+	3
Enhancer__chr1:97025730-97026190	27
Enhancer__chr1:97029995-97030263	3
protein_coding__p2@ZNF557__chr19:7069426..7069482,+	53
protein_coding__p1@PALM__chr19:708910..708975,+	48
protein_coding__p1@PIK3CD__chr1:9711781..9711813,+	43
protein_coding__NA__chr1:9714628..9714637,-	43
protein_coding__p1@PTBP2__chr1:97187318..97187363,+	52
protein_coding__p1@INSR__chr19:7294307..7294394,-	53
Enhancer__chr1:97308752-97309076	12
Enhancer__chr1:97331396-97331825	32
Enhancer__chr19:7402747-7403030	24
Enhancer__chr19:7410848-7411007	25
protein_coding__p@chr19:7413835..7413853,+__chr19:7413835..7413853,+	21
Enhancer__chr1:97433904-97434230	10
protein_coding__NA__chr19:7445815..7445817,+	52
div_lnc__NA__chr19:7459913..7459952,-	53
div_pc__p1@ARHGEF18__chr19:7459998..7460046,+	53
antisense__p1@ENST00000415330,p1@uc001aqd.2__chr1:9747612..9747646,-	51
protein_coding__p1@C19orf21__chr19:751122..751139,+	43
Enhancer__chr1:97535901-97536287	6
protein_coding__NA__chr19:7557650..7557697,+	34
protein_coding__p@chr19:7562334..7562348,-__chr19:7562334..7562348,-	39
protein_coding__p3@C19orf45__chr19:7571797..7571812,+	53
protein_coding__p@chr19:7580103..7580152,+__chr19:7580103..7580152,+	52
protein_coding__p1@MCOLN1__chr19:7587491..7587547,+	53
protein_coding__NA__chr19:7598415..7598493,+	53
protein_coding__p3@PNPLA6__chr19:7599041..7599090,+	53
protein_coding__p1@CAMSAP3__chr19:7660716..7660802,+	41
protein_coding__p1@XAB2__chr19:7694417..7694459,-	53
protein_coding__p1@C19orf79__chr19:7694658..7694709,+	53
protein_coding__p1@PCP2__chr19:7698568..7698592,-	10
div_lnc__NA__chr19:7701869..7701916,-	47
div_pc__p1@STXBP2__chr19:7701985..7702038,+	47
Enhancer__chr19:7714356-7714558	28
Enhancer__chr19:7720323-7720877	13
Enhancer__chr19:7723326-7723586	34
protein_coding__p1@RETN__chr19:7733929..7733950,+	4
Enhancer__chr19:7739294-7739517	51
protein_coding__NA__chr19:7741469..7741492,+	20
protein_coding__p@chr19:7742833..7742883,+__chr19:7742833..7742883,+	24
protein_coding__p1@TRAPPC5__chr19:7745708..7745752,+	53
protein_coding__p1@FCER2__chr19:7766991..7767038,-	21
Enhancer__chr19:7770608-7770891	27
Enhancer__chr19:7771510-7771603	27
Enhancer__chr19:7771927-7772280	27
Enhancer__chr19:778993-779222	47
protein_coding__NA__chr19:7799132..7799133,-	25
protein_coding__p1@CD209__chr19:7812475..7812509,-	17
Enhancer__chr19:7816227-7816567	19
intergenic__p@chr19:782601..782615,-__chr19:782601..782615,-	41
Enhancer__chr19:782330-783005	41
intergenic__p@chr19:782761..782833,+__chr19:782761..782833,+	41
protein_coding__NA__chr19:7828063..7828073,+	6
Enhancer__chr19:7892500-7892803	1
Enhancer__chr19:7892500-7892803	1
Enhancer__chr19:7893818-7893973	53
protein_coding__p1@EVI5L__chr19:7895074..7895119,+	53
Enhancer__chr19:789308-789721	38
Enhancer__chr19:791303-791398	31
Enhancer__chr19:791656-792058	31
antisense__NA__chr19:7935464..7935480,+	53
protein_coding__p2@FLJ22184__chr19:7939319..7939358,-	39
protein_coding__p1@LRRC8E__chr19:7953384..7953408,+	46
protein_coding__NA__chr19:7968421..7968434,-	53
protein_coding__p1@MAP2K7__chr19:7968753..7968781,+	53
protein_coding__p2@PTBP1__chr19:797408..797422,+	53
antisense__NA__chr19:7978625..7978643,-	12
protein_coding__p@chr19:7981322..7981349,+__chr19:7981322..7981349,+	52
intergenic__NA__chr19:7983843..7983867,-	34
protein_coding__p1@SNAPC2__chr19:7985198..7985257,+	53
div_lnc__p@chr19:7990260..7990308,+__chr19:7990260..7990308,+	53
div_pc__p1@CTXN1__chr19:7990991..7991059,-	53
protein_coding__p2@TIMM44__chr19:8008607..8008620,-	53
antisense__NA__chr19:8024370..8024379,+	7
protein_coding__p1@ELAVL1__chr19:8070474..8070564,-	53
intergenic__NA__chr19:8073546..8073547,+	3
Enhancer__chr19:8115456-8115774	52
protein_coding__p1@CCL25__chr19:8117636..8117653,+	23
protein_coding__NA__chr19:8214828..8214848,-	35
protein_coding__p1@MIR3187__chr19:821931..821981,-	28
Enhancer__chr19:8226134-8226320	37
Enhancer__chr19:823657-823956	24
protein_coding__NA__chr19:825124..825141,+	13
antisense__NA__chr1:98262469..98262480,+	21
protein_coding__p1@CERS4__chr19:8274204..8274265,+	49
antisense__NA__chr19:8305314..8305355,-	53
protein_coding__p1@CD320__chr19:8373173..8373263,-	53
protein_coding__p1@NDUFA7__chr19:8386238..8386283,-	53
protein_coding__p1@RPS28__chr19:8386371..8386384,+	53
protein_coding__p1@DPYD__chr1:98386543..98386597,-	53
Enhancer__chr1:98403373-98403764	28
protein_coding__p1@KANK3__chr19:8408139..8408153,-	53
Enhancer__chr1:98408796-98409171	13
protein_coding__p1@PRTN3__chr19:840991..841006,+	6
Enhancer__chr1:98425688-98426065	1
protein_coding__NA__chr19:8428178..8428189,+	53
div_pc__NA__chr19:8454900..8454907,+	53
div_lnc__p1@uc002mjt.3__chr19:8455540..8455572,-	53
protein_coding__p1@MARCH2__chr19:8478159..8478220,+	53
Enhancer__chr1:98494244-98494658	3
Enhancer__chr1:98499783-98500490	14
protein_coding__p@chr19:850985..851002,+__chr19:850985..851002,+	51
protein_coding__p1@HNRNPM__chr19:8509851..8509876,+	53
Enhancer__chr1:98512823-98513144	3
intergenic__p1@MIR137HG__chr1:98515395..98515449,-	25
Enhancer__chr1:98518546-98518920	50
protein_coding__p1@PRAM1__chr19:8567505..8567540,-	16
protein_coding__p1@ZNF414__chr19:8579030..8579061,-	53
Enhancer__chr19:8580278-8580518	24
Enhancer__chr19:8582725-8583114	38
protein_coding__p2@CFD__chr19:859425..859481,+	37
Enhancer__chr1:98606055-98606462	2
protein_coding__p1@MYO1F__chr19:8642289..8642353,-	24
Enhancer__chr1:98642709-98642844	2
antisense__NA__chr19:8646042..8646045,+	53
protein_coding__p1@ADAMTS10__chr19:8675559..8675612,-	48
intergenic__p1@ENST00000418344__chr1:98675894..98675907,+	20
Enhancer__chr1:98677142-98677181	2
intergenic__p@chr19:8740061..8740096,+__chr19:8740061..8740096,+	16
Enhancer__chr19:8749433-8750038	35
Enhancer__chr1:98781999-98782036	21
Enhancer__chr1:98788970-98789228	37
Enhancer__chr1:98789496-98789901	37
protein_coding__p1@ACTL9__chr19:8809139..8809158,-	1
protein_coding__p1@ACTL9__chr19:8809139..8809158,-	1
protein_coding__p1@CLSTN1__chr1:9884011..9884037,-	53
Enhancer__chr1:9885367-9885695	53
Enhancer__chr1:98868515-98868612	5
protein_coding__p2@MED16__chr19:893200..893222,-	53
div_pc__p1@ZNF558__chr19:8942962..8942987,-	52
protein_coding__NA__chr19:8943026..8943045,+	52
Enhancer__chr1:9902068-9902153	17
antisense__NA__chr1:9908285..9908309,+	15
Enhancer__chr19:9119402-9119531	4
Enhancer__chr19:9120594-9120838	8
protein_coding__p2@SNX7__chr1:99127225..99127260,+	46
Enhancer__chr19:9128934-9129115	9
protein_coding__p1@R3HDM4__chr19:913160..913227,-	49
protein_coding__p1@KISS1R__chr19:917326..917340,+	51
protein_coding__p2@ZNF317__chr19:9251052..9251079,+	53
protein_coding__p3@ARID3A__chr19:925727..925784,+	53
antisense__p@chr19:928894..928939,-__chr19:928894..928939,-	53
Enhancer__chr1:993498-993878	52
protein_coding__p1@ZNF699__chr19:9420483..9420530,-	53
Enhancer__chr1:994198-994452	52
protein_coding__NA__chr19:9434407..9434448,+	52
protein_coding__p1@ZNF559__chr19:9434841..9434886,+	52
div_lnc__NA__chr1:99469818..99469841,+	28
div_pc__p2@LPPR5__chr1:99470558..99470609,-	28
Enhancer__chr19:9517572-9518021	40
protein_coding__p2@ZNF266__chr19:9546227..9546257,-	53
div_pc__p1@ZNF560__chr19:9609272..9609297,-	18
div_lnc__NA__chr19:9609353..9609359,+	18
protein_coding__p2@ZNF426__chr19:9649304..9649326,-	53
protein_coding__p2@ZNF121__chr19:9695195..9695221,-	53
protein_coding__p2@CTNNBIP1__chr1:9970383..9970421,-	53
protein_coding__p3@LPPR4__chr1:99729813..99729860,+	33
protein_coding__p1@ZNF561__chr19:9731872..9731915,-	53
protein_coding__p2@LOC284385__chr19:9731918..9731956,+	53
Enhancer__chr19:9757386-9757713	1
protein_coding__p1@ZNF562__chr19:9785743..9785784,-	53
Enhancer__chr19:980601-980803	35
protein_coding__p1@ZNF812__chr19:9811347..9811351,-	4
protein_coding__NA__chr19:982893..982981,+	52
Enhancer__chr1:99839807-99840075	6
intergenic__NA__chr1:998667..998671,-	6
div_lnc__NA__chr19:9903543..9903558,+	53
div_pc__NA__chr19:9903841..9903899,-	53
Enhancer__chr1:99907375-99907562	16
Enhancer__chr19:9919463-9919725	7
Enhancer__chr1:99935284-99935512	11
protein_coding__p3@FBXL12__chr19:9938480..9938524,-	53
protein_coding__p1@UBL5__chr19:9938562..9938627,+	53
div_lnc__NA__chr19:9945683..9945696,-	53
div_pc__p1@PIN1__chr19:9945962..9946023,+	53
Enhancer__chr19:996390-996745	53
protein_coding__NA__chr19:998978..998979,+	41
intergenic__p1@ENST00000438829__chr1:99999577..99999585,-	14
Enhancer__chr20:10090179-10090302	8
intergenic__NA__chr20:10154224..10154266,+	3
Enhancer__chr20:10197196-10197344	16
protein_coding__p1@SNAP25__chr20:10199468..10199516,+	52
Enhancer__chr20:10299398-10299502	6
intergenic__p1@ENST00000421143__chr20:10349456..10349475,-	2
protein_coding__p1@MKKS__chr20:10414804..10414884,-	53
protein_coding__p1@C20orf94__chr20:10415931..10416011,+	53
antisense__NA__chr20:10653572..10653591,+	53
protein_coding__p1@JAG1__chr20:10654639..10654656,-	53
Enhancer__chr20:10692033-10692226	17
Enhancer__chr20:10735371-10735385	2
Enhancer__chr20:10838051-10838409	41
protein_coding__p9@PSMF1__chr20:1093891..1093926,+	1
Enhancer__chr20:11098477-11098718	25
Enhancer__chr20:11159709-11159935	32
Enhancer__chr20:11242212-11242292	25
protein_coding__NA__chr20:1166049..1166103,-	47
intergenic__NA__chr20:11667967..11667996,-	38
Enhancer__chr20:1167289-1167675	47
Enhancer__chr20:1168274-1168908	32
Enhancer__chr20:11831025-11831188	27
protein_coding__NA__chr20:1184095..1184106,+	2
protein_coding__NA__chr20:1184095..1184106,+	5
Enhancer__chr20:11859194-11859309	2
protein_coding__p1@BTBD3__chr20:11871433..11871525,+	53
antisense__NA__chr20:11899159..11899208,-	47
Enhancer__chr20:11948339-11948596	1
protein_coding__NA__chr20:1206703..1206735,+	52
Enhancer__chr20:12152924-12153154	29
protein_coding__p1@DEFB126__chr20:123216..123241,+	3
protein_coding__p1@SNPH__chr20:1246908..1246994,+	53
Enhancer__chr20:12578364-12578389	8
Enhancer__chr20:12617547-12617802	1
Enhancer__chr20:12734495-12734674	6
intergenic__NA__chr20:12916414..12916431,-	1
Enhancer__chr20:12975484-12975554	1
protein_coding__p1@SPTLC3__chr20:12989596..12989632,+	52
antisense__p1@FKBP1A-SDCBP2__chr20:1306037..1306075,+	53
protein_coding__p2@SDCBP2__chr20:1309809..1309843,-	53
Enhancer__chr20:1310858-1311228	31
protein_coding__NA__chr20:1317644..1317669,-	36
Enhancer__chr20:13183309-13183449	6
protein_coding__NA__chr20:13202392..13202433,+	47
antisense__NA__chr20:13225998..13226035,-	5
Enhancer__chr20:1333009-1333271	1
Enhancer__chr20:1333597-1333845	1
Enhancer__chr20:1338546-1338920	1
protein_coding__p1@TASP1__chr20:13619555..13619585,-	53
protein_coding__p1@FKBP1A__chr20:1373726..1373774,-	53
protein_coding__p1@ESF1__chr20:13765526..13765578,-	53
protein_coding__p1@C20orf7__chr20:13765664..13765745,+	53
Enhancer__chr20:1396685-1396983	38
protein_coding__NA__chr20:13976004..13976054,+	49
protein_coding__NA__chr20:13977088..13977089,-	49
Enhancer__chr20:1398801-1399138	24
Enhancer__chr20:1415597-1415981	46
protein_coding__p2@FLRT3__chr20:14318248..14318264,-	49
protein_coding__NA__chr20:1453965..1453979,-	17
protein_coding__p1@SIRPB2__chr20:1472053..1472074,-	27
Enhancer__chr20:1474291-1474448	12
protein_coding__p1@SIRPB1__chr20:1600644..1600662,-	22
antisense__NA__chr20:1614324..1614325,+	17
Enhancer__chr20:16217961-16218181	1
protein_coding__p1@SIRPG__chr20:1638408..1638431,-	13
protein_coding__p2@KIF16B__chr20:16554078..16554113,-	53
Enhancer__chr20:16555525-16555956	52
Enhancer__chr20:16562251-16562551	2
Enhancer__chr20:16586060-16586183	2
div_pc__p1@SNRPB2__chr20:16710634..16710698,+	53
protein_coding__NA__chr20:16729000..16729003,+	10
intergenic__NA__chr20:16844784..16844821,-	15
protein_coding__NA__chr20:17206661..17206672,+	39
Enhancer__chr20:1744868-1745008	53
protein_coding__NA__chr20:17549859..17549891,-	53
protein_coding__p3@DSTN__chr20:17550489..17550543,+	53
Enhancer__chr20:1757222-1757297	46
Enhancer__chr20:1757792-1758093	52
Enhancer__chr20:17593106-17593506	51
protein_coding__p1@RRBP1__chr20:17662879..17662913,-	53
Enhancer__chr20:1766926-1767304	4
protein_coding__NA__chr20:17674297..17674326,+	25
Enhancer__chr20:17787378-17787545	43
Enhancer__chr20:17816995-17817233	41
Enhancer__chr20:1782055-1782441	51
Enhancer__chr20:17830512-17830807	44
Enhancer__chr20:17830949-17831353	44
Enhancer__chr20:17839663-17840033	30
Enhancer__chr20:1785698-1786068	51
Enhancer__chr20:1786412-1786943	51
Enhancer__chr20:17876337-17876490	52
Enhancer__chr20:17876981-17877249	52
Enhancer__chr20:1789800-1790010	35
Enhancer__chr20:1790289-1790734	35
Enhancer__chr20:17919475-17919751	53
Enhancer__chr20:1792448-1792844	49
Enhancer__chr20:1793760-1794139	26
protein_coding__p1@SNX5__chr20:17949425..17949444,-	53
protein_coding__p2@C20orf72__chr20:17949544..17949604,+	53
intergenic__NA__chr20:1798291..1798327,-	8
Enhancer__chr20:1800031-1800157	25
Enhancer__chr20:1800783-1800896	29
Enhancer__chr20:1801326-1801756	29
Enhancer__chr20:1803835-1803933	23
div_lnc__NA__chr20:18039636..18039637,+	35
div_pc__p7@OVOL2__chr20:18039851..18039862,-	35
Enhancer__chr20:1804230-1804388	23
Enhancer__chr20:1808617-1808803	40
Enhancer__chr20:1809297-1809437	40
protein_coding__p1@CSRP2BP__chr20:18118486..18118525,+	53
protein_coding__p3@CSRP2BP__chr20:18118703..18118767,+	53
Enhancer__chr20:1821601-1821733	34
Enhancer__chr20:1825403-1825828	38
protein_coding__p1@ZNF133__chr20:18269151..18269212,+	53
intergenic__NA__chr20:18339921..18339928,-	1
Enhancer__chr20:1838179-1838365	15
Enhancer__chr20:1839579-1839847	14
Enhancer__chr20:1842464-1842590	31
protein_coding__p1@DZANK1__chr20:18447667..18447700,-	53
protein_coding__p1@POLR3F__chr20:18448026..18448089,+	53
protein_coding__p2@RBBP9__chr20:18477862..18477890,-	53
protein_coding__p2@SEC23B__chr20:18488177..18488255,+	53
Enhancer__chr20:1851849-1852180	36
Enhancer__chr20:1852496-1852815	36
intergenic__p1@LINC00493__chr20:18548055..18548112,+	53
Enhancer__chr20:18565876-18566072	27
protein_coding__p4@DTD1__chr20:18568560..18568585,+	53
antisense__NA__chr20:18679373..18679382,-	2
Enhancer__chr20:1869680-1870159	35
Enhancer__chr20:1873360-1873375	7
protein_coding__p8@SIRPA__chr20:1875110..1875143,+	52
intergenic__p1@LOC100270804__chr20:18774702..18774738,+	53
intergenic__NA__chr20:18775217..18775218,-	53
Enhancer__chr20:18779270-18779601	1
protein_coding__p1@C20orf79__chr20:18794421..18794429,+	3
Enhancer__chr20:18881983-18882215	1
Enhancer__chr20:18958242-18958421	1
Enhancer__chr20:19005334-19005751	15
div_pc__p1@SLC24A3__chr20:19193331..19193419,+	42
div_lnc__NA__chr20:19194285..19194325,-	42
Enhancer__chr20:1924395-1924879	30
Enhancer__chr20:1925678-1926256	35
antisense__p1@LOC100130264__chr20:19265254..19265261,-	12
intergenic__p1@ENST00000446562,p1@uc002wfu.1__chr20:1927601..1927649,+	46
Enhancer__chr20:1943238-1943441	3
Enhancer__chr20:1944775-1945134	52
antisense__NA__chr20:19677383..19677420,-	1
antisense__NA__chr20:19677383..19677420,-	1
Enhancer__chr20:19706762-19707007	21
Enhancer__chr20:19716018-19716528	48
Enhancer__chr20:19717747-19718119	36
Enhancer__chr20:19724032-19724214	19
Enhancer__chr20:19731566-19731887	24
div_lnc__p1@ENST00000432334__chr20:19738237..19738292,+	50
div_pc__p2@LOC100287166__chr20:19738569..19738582,-	50
protein_coding__p1@PDYN__chr20:1974692..1974712,-	10
Enhancer__chr20:19766218-19766359	53
Enhancer__chr20:19783112-19783320	38
Enhancer__chr20:19796265-19796476	48
Enhancer__chr20:19797665-19798070	48
Enhancer__chr20:19804713-19804972	18
Enhancer__chr20:19816564-19816804	23
Enhancer__chr20:19848562-19849136	18
Enhancer__chr20:19860938-19861220	30
protein_coding__p7@RIN2__chr20:19867150..19867175,+	45
protein_coding__p2@NAA20__chr20:19997929..19997945,+	53
protein_coding__p1@CRNKL1__chr20:20033052..20033136,-	53
protein_coding__p1@C20orf26__chr20:20033161..20033219,+	53
antisense__NA__chr20:20076393..20076404,-	1
antisense__NA__chr20:20076393..20076404,-	1
antisense__NA__chr20:20195841..20195842,-	10
antisense__p3@ENST00000460400__chr20:20248447..20248465,-	14
Enhancer__chr20:20343522-20343915	44
Enhancer__chr20:20344554-20345237	44
Enhancer__chr20:20347223-20347613	39
protein_coding__p1@INSM1__chr20:20348740..20348757,+	39
protein_coding__p1@RALGAPA2__chr20:20693269..20693316,-	53
Enhancer__chr20:20712652-20712995	28
Enhancer__chr20:20714558-20714796	29
Enhancer__chr20:20714961-20715479	29
Enhancer__chr20:20724152-20724406	38
protein_coding__p1@DEFB129__chr20:207892..207905,+	1
protein_coding__p1@DEFB129__chr20:207892..207905,+	1
Enhancer__chr20:20795537-20795761	18
protein_coding__p3@STK35__chr20:2082449..2082490,+	53
Enhancer__chr20:21058164-21058497	2
Enhancer__chr20:21082914-21083089	50
intergenic__p1@LINC00237__chr20:21086993..21087007,-	1
intergenic__p1@LINC00237__chr20:21086993..21087007,-	28
intergenic__p2@PLK1S1__chr20:21106678..21106706,+	53
intergenic__NA__chr20:21143554..21143563,-	13
Enhancer__chr20:21147247-21147656	11
Enhancer__chr20:21153673-21153920	1
Enhancer__chr20:21155323-21155529	17
Enhancer__chr20:21170951-21171134	17
Enhancer__chr20:21172590-21172944	17
protein_coding__p1@XRN2__chr20:21283941..21284007,+	53
div_pc__p1@NKX2-4__chr20:21378152..21378169,-	45
div_lnc__NA__chr20:21378449..21378456,+	45
Enhancer__chr20:21417020-21417216	22
Enhancer__chr20:21486506-21486611	52
Enhancer__chr20:21489032-21489415	44
antisense__NA__chr20:21492272..21492281,+	37
protein_coding__p2@NKX2-2__chr20:21494654..21494678,-	40
Enhancer__chr20:21496280-21496657	40
Enhancer__chr20:21501213-21501475	35
Enhancer__chr20:21501663-21502213	35
intergenic__p1@ENST00000431034__chr20:21510755..21510765,+	18
Enhancer__chr20:21529110-21529275	7
Enhancer__chr20:21576434-21576748	1
Enhancer__chr20:21576434-21576748	2
protein_coding__p1@PAX1__chr20:21686317..21686350,+	37
Enhancer__chr20:218253-218426	22
intergenic__NA__chr20:2187835..2187853,+	51
Enhancer__chr20:2188631-2188805	51
Enhancer__chr20:2189150-2189298	51
Enhancer__chr20:2189828-2190037	2
Enhancer__chr20:2191833-2192468	36
Enhancer__chr20:2193195-2193343	7
Enhancer__chr20:2198608-2199283	23
Enhancer__chr20:2202667-2202961	8
intergenic__NA__chr20:22034712..22034719,+	2
Enhancer__chr20:22078229-22078315	1
Enhancer__chr20:22213184-22213523	12
intergenic__NA__chr20:22263458..22263498,-	3
Enhancer__chr20:2233433-2233619	10
Enhancer__chr20:22339404-22339728	1
Enhancer__chr20:2235154-2235264	12
Enhancer__chr20:2236537-2236677	12
Enhancer__chr20:22370980-22371107	27
Enhancer__chr20:22392618-22392869	27
intergenic__NA__chr20:22401249..22401260,-	3
Enhancer__chr20:22411468-22411729	19
Enhancer__chr20:22443763-22443812	19
Enhancer__chr20:22449433-22449857	2
Enhancer__chr20:22452184-22452575	11
Enhancer__chr20:22471596-22471813	24
Enhancer__chr20:22555806-22556424	26
Enhancer__chr20:22558447-22558719	30
intergenic__p1@LINC00261__chr20:22559211..22559227,-	30
protein_coding__p4@FOXA2__chr20:22566120..22566136,-	37
Enhancer__chr20:22567524-22567732	31
intergenic__NA__chr20:22588273..22588274,-	1
intergenic__p1@ENST00000437696__chr20:22665932..22665941,-	16
Enhancer__chr20:2273200-2273840	26
Enhancer__chr20:22743134-22743499	33
Enhancer__chr20:22744166-22744500	33
protein_coding__p1@TGM3__chr20:2276639..2276656,+	4
protein_coding__p1@TGM3__chr20:2276639..2276656,+	23
Enhancer__chr20:22776496-22776845	39
Enhancer__chr20:22786327-22786411	42
Enhancer__chr20:22788362-22788588	24
Enhancer__chr20:22804305-22804582	3
Enhancer__chr20:22842612-22842915	22
Enhancer__chr20:22901688-22901945	11
Enhancer__chr20:22904759-22904912	31
Enhancer__chr20:22905662-22905881	31
Enhancer__chr20:23002726-23002870	19
Enhancer__chr20:23008232-23008345	15
intergenic__p2@ENST00000440798,p2@uc002wsq.1__chr20:23011423..23011432,-	4
protein_coding__NA__chr20:23016062..23016082,+	19
protein_coding__p1@THBD__chr20:23030296..23030315,-	51
Enhancer__chr20:23031353-23032100	51
Enhancer__chr20:23042410-23042648	46
protein_coding__p1@CD93__chr20:23066953..23066974,-	35
Enhancer__chr20:23075489-23075921	14
Enhancer__chr20:23076817-23077038	6
Enhancer__chr20:23077676-23077974	10
Enhancer__chr20:23084032-23084273	24
Enhancer__chr20:23087078-23087428	26
Enhancer__chr20:23093286-23093480	6
Enhancer__chr20:23096926-23097715	38
Enhancer__chr20:23100184-23100550	16
Enhancer__chr20:23102095-23102284	13
Enhancer__chr20:23111253-23111412	20
intergenic__NA__chr20:23113256..23113281,-	35
Enhancer__chr20:23117564-23117783	32
Enhancer__chr20:23121642-23121836	48
Enhancer__chr20:23122999-23123199	48
Enhancer__chr20:23123782-23124035	48
Enhancer__chr20:23125768-23126430	32
Enhancer__chr20:23132681-23132741	39
Enhancer__chr20:23132994-23133379	39
Enhancer__chr20:23134714-23134832	24
Enhancer__chr20:23136585-23137102	42
Enhancer__chr20:23138539-23138715	18
Enhancer__chr20:23140057-23140426	36
Enhancer__chr20:23140701-23140917	36
Enhancer__chr20:23142150-23142576	47
Enhancer__chr20:23160683-23160807	26
intergenic__p1@uc002wsw.1__chr20:23168592..23168636,+	33
Enhancer__chr20:23174478-23174828	29
Enhancer__chr20:23206035-23206305	36
Enhancer__chr20:23226243-23226447	49
Enhancer__chr20:23239114-23239468	41
Enhancer__chr20:2329862-2330147	13
div_pc__p1@NXT1__chr20:23331392..23331480,+	53
protein_coding__NA__chr20:23334721..23334740,-	6
intergenic__p1@ENST00000452395__chr20:23338711..23338776,-	53
protein_coding__p1@GZF1__chr20:23342783..23342857,+	53
protein_coding__p1@NAPB__chr20:23402028..23402157,-	53
protein_coding__NA__chr20:23420286..23420347,+	1
protein_coding__p1@CST11__chr20:23433502..23433514,-	2
Enhancer__chr20:23437165-23437374	17
protein_coding__p1@CST8__chr20:23471727..23471757,+	1
protein_coding__p1@CST8__chr20:23471727..23471757,+	2
intergenic__p@chr20:23499676..23499691,-__chr20:23499676..23499691,-	1
protein_coding__p1@CST9L__chr20:23549111..23549126,-	4
protein_coding__NA__chr20:23586553..23586560,-	1
protein_coding__p1@TGM6__chr20:2361545..2361557,+	1
protein_coding__NA__chr20:23619088..23619100,-	50
intergenic__NA__chr20:23637170..23637177,-	30
Enhancer__chr20:23685014-23685057	2
protein_coding__p4@CST1__chr20:23731893..23731920,-	1
protein_coding__p1@CST2__chr20:23807358..23807372,-	15
protein_coding__p1@DEFB132__chr20:238357..238374,+	3
protein_coding__p1@CST5__chr20:23860373..23860397,-	15
protein_coding__NA__chr20:23969293..23969325,-	1
Enhancer__chr20:24007941-24008193	28
Enhancer__chr20:24013863-24014201	3
Enhancer__chr20:24089764-24089951	14
Enhancer__chr20:24116508-24116689	2
Enhancer__chr20:24128672-24128748	19
Enhancer__chr20:24129031-24129453	19
Enhancer__chr20:24137887-24138185	8
intergenic__NA__chr20:24180404..24180405,+	7
Enhancer__chr20:24263268-24263623	1
protein_coding__p4@SYNDIG1__chr20:24449821..24449843,+	36
antisense__NA__chr20:24482830..24482831,-	33
protein_coding__p1@SNRPB__chr20:2451395..2451455,-	53
Enhancer__chr20:24653528-24653728	26
Enhancer__chr20:24709936-24710315	1
Enhancer__chr20:24722182-24722302	2
Enhancer__chr20:247683-247718	52
intergenic__NA__chr20:247717..247718,+	52
protein_coding__p1@ZNF343__chr20:2489542..2489583,-	53
protein_coding__p1@CST7__chr20:24929892..24929918,+	33
Enhancer__chr20:24941460-24941976	10
protein_coding__p1@C20orf3__chr20:24973318..24973394,-	53
protein_coding__p1@ACSS1__chr20:25038752..25038785,-	51
Enhancer__chr20:25047846-25048544	4
protein_coding__NA__chr20:2505599..2505629,-	53
protein_coding__p3@VSX1__chr20:25062773..25062779,-	40
Enhancer__chr20:25071353-25071583	17
Enhancer__chr20:25071819-25071933	17
intergenic__NA__chr20:25129975..25130013,-	13
protein_coding__NA__chr20:2517152..2517160,+	7
protein_coding__p1@ENTPD6__chr20:25176318..25176400,+	53
protein_coding__NA__chr20:25207347..25207348,-	44
Enhancer__chr20:25214082-25214352	38
Enhancer__chr20:25218471-25218756	47
Enhancer__chr20:25226687-25226893	53
Enhancer__chr20:25227226-25227454	53
protein_coding__p1@PYGB__chr20:25228669..25228751,+	53
protein_coding__p1@ABHD12__chr20:25371412..25371507,-	53
protein_coding__p1@GINS1__chr20:25388293..25388372,+	53
protein_coding__p1@NINL__chr20:25566158..25566211,-	49
div_pc__p1@NANP__chr20:25604581..25604656,-	53
div_lnc__p1@ENST00000414393,p1@uc002wuz.2__chr20:25604639..25604693,+	53
protein_coding__p1@ZNF337__chr20:25677465..25677497,-	53
Enhancer__chr20:25720350-25720533	14
intergenic__p1@ENST00000376445__chr20:25731814..25731865,+	45
protein_coding__NA__chr20:25848846..25848868,-	51
Enhancer__chr20:26116339-26116766	1
Enhancer__chr20:26293734-26293919	4
protein_coding__NA__chr20:2632774..2632795,+	53
div_pc__p1@IDH3B__chr20:2644832..2644870,-	53
div_lnc__NA__chr20:2645008..2645045,+	53
Enhancer__chr20:2648841-2649036	1
Enhancer__chr20:2648841-2649036	1
Enhancer__chr20:2671963-2672026	47
protein_coding__p1@EBF4__chr20:2673383..2673441,+	47
protein_coding__p2@C20orf96__chr20:271347..271422,-	53
protein_coding__NA__chr20:277960..278019,+	53
protein_coding__p1@CPXM1__chr20:2781222..2781302,-	48
protein_coding__p1@C20orf141,p1@TMEM239__chr20:2795626..2795639,+	38
Enhancer__chr20:2802059-2802221	38
Enhancer__chr20:2812856-2812910	35
protein_coding__p2@VPS16__chr20:2821340..2821365,+	53
protein_coding__p2@FAM113A__chr20:2821756..2821813,-	53
Enhancer__chr20:290672-290826	53
Enhancer__chr20:290991-291448	53
Enhancer__chr20:29518777-29518943	51
protein_coding__p1@FRG1B__chr20:29611833..29611920,+	53
Enhancer__chr20:29636705-29636738	49
Enhancer__chr20:29637104-29637239	30
Enhancer__chr20:29647996-29648434	52
Enhancer__chr20:29649919-29650288	53
Enhancer__chr20:29650599-29650997	53
Enhancer__chr20:29813884-29814207	18
Enhancer__chr20:29816596-29816629	41
protein_coding__NA__chr20:29896400..29896401,-	1
protein_coding__NA__chr20:30006320..30006334,-	1
protein_coding__p1@DEFB123__chr20:30028429..30028457,+	6
protein_coding__p1@DEFB123__chr20:30028429..30028457,+	3
protein_coding__p1@REM1__chr20:30063067..30063117,+	26
protein_coding__NA__chr20:30064598..30064601,-	14
intergenic__NA__chr20:30073506..30073533,+	30
protein_coding__p1@HM13__chr20:30102234..30102322,+	53
Enhancer__chr20:30158598-30158945	53
intergenic__NA__chr20:30161067..30161096,-	53
Enhancer__chr20:30161920-30162316	53
Enhancer__chr20:30175524-30175854	49
Enhancer__chr20:30182515-30183026	45
Enhancer__chr20:30183712-30184220	45
Enhancer__chr20:30190743-30190994	50
protein_coding__p1@ID1__chr20:30193083..30193098,+	53
Enhancer__chr20:30194967-30195344	53
Enhancer__chr20:30196293-30196740	53
Enhancer__chr20:30200712-30201016	53
protein_coding__p1@COX4I2__chr20:30225708..30225735,+	11
protein_coding__p1@GNRH2__chr20:3024266..3024272,+	38
Enhancer__chr20:30249247-30249862	53
protein_coding__p1@MRPS26__chr20:3026690..3026720,+	53
protein_coding__NA__chr20:30308877..30308902,+	53
protein_coding__p2@BCL2L1__chr20:30311705..30311786,-	53
protein_coding__p1@TPX2__chr20:30327063..30327138,+	53
protein_coding__p1@MYLK2__chr20:30407151..30407194,+	22
Enhancer__chr20:30430838-30430847	37
protein_coding__p1@FOXS1__chr20:30433396..30433414,-	51
protein_coding__p2@TTLL9__chr20:30458431..30458444,+	41
protein_coding__p2@DUSP15__chr20:30458435..30458483,-	41
protein_coding__p1@OXT__chr20:3052264..3052270,+	35
protein_coding__p1@PDRG1__chr20:30539773..30539882,-	53
protein_coding__p1@XKR7__chr20:30555945..30555984,+	52
Enhancer__chr20:30595687-30595958	32
protein_coding__p2@C20orf160__chr20:30598231..30598260,+	16
protein_coding__p2@SOX12__chr20:306177..306211,+	53
antisense__p2@ENST00000449519__chr20:30619386..30619396,-	53
Enhancer__chr20:30621646-30621751	3
Enhancer__chr20:30622441-30622925	31
Enhancer__chr20:30623316-30623619	31
Enhancer__chr20:30624710-30624829	17
Enhancer__chr20:30628092-30628575	32
protein_coding__p1@HCK__chr20:30640004..30640091,+	34
protein_coding__p1@AVP__chr20:3065362..3065375,-	16
protein_coding__p3@TM9SF4__chr20:30697298..30697330,+	53
Enhancer__chr20:3074511-3074852	20
protein_coding__p1@PLAGL2__chr20:30795511..30795562,-	53
protein_coding__p1@POFUT1__chr20:30795664..30795743,+	53
protein_coding__p1@KIF3B__chr20:30865429..30865480,+	53
intergenic__NA__chr20:3087525..3087557,+	14
protein_coding__p1@ASXL1__chr20:30946106..30946168,+	53
antisense__NA__chr20:31148894..31148907,+	35
protein_coding__p4@C20orf112__chr20:31172872..31172915,-	52
protein_coding__NA__chr20:31175273..31175274,+	7
protein_coding__NA__chr20:31175273..31175274,+	1
protein_coding__NA__chr20:31175273..31175274,+	7
Enhancer__chr20:31214876-31215264	40
Enhancer__chr20:31215960-31216286	40
intergenic__NA__chr20:31261573..31261579,-	31
Enhancer__chr20:31269107-31269491	43
protein_coding__p3@COMMD7__chr20:31331744..31331765,-	53
Enhancer__chr20:31339575-31339797	38
protein_coding__p1@DNMT3B__chr20:31350184..31350200,+	53
protein_coding__p1@FASTKD5,p1@UBOX5__chr20:3140490..3140543,-	53
protein_coding__p2@MAPRE1__chr20:31407692..31407709,+	53
protein_coding__NA__chr20:3140896..3140906,-	53
intergenic__NA__chr20:31445140..31445141,-	6
protein_coding__NA__chr20:31446713..31446732,+	30
protein_coding__p1@ProSAPiP1__chr20:3154162..3154232,-	53
Enhancer__chr20:3155446-3155862	53
Enhancer__chr20:31560072-31560429	34
Enhancer__chr20:3156363-3156554	53
protein_coding__p1@SUN5__chr20:31592226..31592244,-	1
protein_coding__p1@BPIFB2__chr20:31595501..31595519,+	6
Enhancer__chr20:3159596-3159937	3
protein_coding__p1@BPIFB4__chr20:31667446..31667451,+	8
div_lnc__NA__chr20:31805053..31805054,-	1
div_lnc__NA__chr20:31805053..31805054,-	2
div_pc__p1@BPIFA3__chr20:31805131..31805166,+	2
div_pc__p1@BPIFA3__chr20:31805131..31805166,+	1
protein_coding__p1@DDRGK1__chr20:3185279..3185343,-	53
protein_coding__NA__chr20:31861316..31861324,+	9
protein_coding__NA__chr20:3189522..3189559,+	53
protein_coding__p1@CDK5RAP1__chr20:31989307..31989346,-	53
protein_coding__p2@SNTA1__chr20:32031680..32031703,-	53
protein_coding__p1@CBFA2T2__chr20:32077880..32077951,+	53
Enhancer__chr20:321375-321752	2
Enhancer__chr20:321375-321752	1
protein_coding__p1@SLC4A11__chr20:3219828..3219872,-	53
antisense__NA__chr20:32244894..32244895,+	19
protein_coding__p1@C20orf144__chr20:32250116..32250134,+	5
protein_coding__p1@C20orf144__chr20:32250116..32250134,+	53
protein_coding__p2@ACTL10__chr20:32254286..32254316,+	53
div_pc__p1@NECAB3__chr20:32262179..32262249,-	53
div_lnc__NA__chr20:32262293..32262343,+	53
protein_coding__p1@E2F1__chr20:32274179..32274213,-	53
Enhancer__chr20:32282473-32282574	27
Enhancer__chr20:32284379-32284570	8
protein_coding__p1@PXMP4__chr20:32308028..32308121,-	53
div_pc__p1@ZNF341__chr20:32319784..32319813,+	53
div_lnc__NA__chr20:32319838..32319851,-	53
div_lnc__NA__chr20:32398883..32398919,-	53
div_pc__p1@CHMP4B__chr20:32399093..32399169,+	53
div_pc__p2@RALY__chr20:32581525..32581588,+	53
div_lnc__p1@ENST00000419662__chr20:32582205..32582236,-	53
protein_coding__p2@EIF2S2__chr20:32700075..32700090,-	53
protein_coding__p2@NRSN2__chr20:327413..327489,+	53
Enhancer__chr20:32753335-32753546	18
protein_coding__p2@AY805391__chr20:32782363..32782373,+	3
antisense__NA__chr20:328827..328863,-	53
protein_coding__NA__chr20:32899779..32899790,-	53
protein_coding__p1@ITCH__chr20:32951070..32951122,+	53
Enhancer__chr20:33100877-33101215	35
protein_coding__p1@DYNLRB1__chr20:33104199..33104234,+	53
protein_coding__p4@MAP1LC3A__chr20:33134619..33134677,+	15
protein_coding__p1@PIGU__chr20:33264886..33264924,-	53
protein_coding__p1@TP53INP2__chr20:33292068..33292164,+	53
protein_coding__p1@NCOA6__chr20:33413416..33413466,-	53
protein_coding__NA__chr20:33459956..33459957,+	52
protein_coding__p1@GGT7__chr20:33460621..33460668,-	52
protein_coding__p1@GSS__chr20:33543546..33543621,-	53
protein_coding__p6@MYH7B__chr20:33565418..33565443,+	24
protein_coding__p1@TRPC4AP__chr20:33680588..33680618,-	53
Enhancer__chr20:33699049-33699250	26
protein_coding__p1@PROCR__chr20:33759854..33759916,+	53
protein_coding__p1@MMP24__chr20:33814480..33814506,+	28
protein_coding__p1@EDEM2,p1@MT1P3__chr20:33865891..33865939,-	53
div_lnc__NA__chr20:33872721..33872758,+	53
div_pc__NA__chr20:33872809..33872846,-	53
protein_coding__p1@FAM83C__chr20:33880219..33880234,-	20
protein_coding__p1@C20orf194__chr20:3388238..3388323,-	52
Enhancer__chr20:3394210-3394590	1
protein_coding__p1@UQCC__chr20:33999766..33999802,-	53
Enhancer__chr20:34018897-34019177	3
protein_coding__p6@GDF5__chr20:34042558..34042576,-	53
protein_coding__p1@CEP250__chr20:34042962..34043028,+	53
antisense__p1@ENST00000453914__chr20:34078776..34078819,-	19
Enhancer__chr20:3411453-3411609	27
protein_coding__p1@C20orf173__chr20:34117447..34117481,-	2
Enhancer__chr20:34127589-34128004	41
protein_coding__p1@ERGIC3__chr20:34129791..34129841,+	53
Enhancer__chr20:3414987-3415118	10
Enhancer__chr20:34197138-34197351	3
protein_coding__p2@SPAG4__chr20:34203741..34203767,+	53
protein_coding__p2@CPNE1,p2@RBM12__chr20:34252847..34252864,-	53
protein_coding__p1@NFS1__chr20:34287259..34287282,-	53
protein_coding__p1@ROMO1__chr20:34287290..34287356,+	53
protein_coding__p1@RBM39__chr20:34330129..34330195,-	53
Enhancer__chr20:34330989-34331372	53
Enhancer__chr20:34352431-34352602	2
Enhancer__chr20:34356129-34356371	53
Enhancer__chr20:34357066-34357356	53
protein_coding__p1@PHF20__chr20:34359925..34359991,+	53
protein_coding__p1@ATRN__chr20:3451650..3451729,+	52
protein_coding__p1@SCAND1__chr20:34542383..34542451,-	53
intergenic__p1@LOC647979__chr20:34638841..34638928,-	53
Enhancer__chr20:34652590-34653055	53
Enhancer__chr20:34658286-34658599	26
Enhancer__chr20:34678196-34678453	1
protein_coding__NA__chr20:34679377..34679394,+	53
antisense__p1@ENST00000441208,p1@uc002xfa.1__chr20:34743645..34743687,-	48
protein_coding__p1@C20orf4__chr20:34824355..34824408,+	53
protein_coding__p4@DLGAP4__chr20:34894247..34894279,+	22
Enhancer__chr20:351057-351207	23
protein_coding__p2@MYL9__chr20:35169885..35169911,+	52
div_lnc__p1@ENST00000559804__chr20:35201784..35201813,-	53
div_pc__NA__chr20:35201890..35201911,+	53
protein_coding__p2@TGIF2,p3@C20orf24__chr20:35202909..35202963,+	53
antisense__NA__chr20:35233280..35233283,-	53
protein_coding__p1@C20orf24__chr20:35234137..35234222,+	53
Enhancer__chr20:352488-352859	47
protein_coding__p1@SLA2__chr20:35274548..35274622,-	36
protein_coding__p1@NDRG3__chr20:35374467..35374513,-	53
protein_coding__p1@DSN1__chr20:35402135..35402207,-	53
Enhancer__chr20:353974-354548	48
protein_coding__p2@KIAA0889__chr20:35492048..35492118,-	53
protein_coding__p1@C20orf118__chr20:35504522..35504550,+	17
protein_coding__p4@SAMHD1__chr20:35580173..35580200,-	53
Enhancer__chr20:35583660-35583902	20
Enhancer__chr20:35603526-35603817	10
Enhancer__chr20:35612420-35612442	10
Enhancer__chr20:35612420-35612442	1
Enhancer__chr20:35616902-35617278	34
protein_coding__p1@LOC100288869__chr20:35724154..35724179,+	53
protein_coding__p1@RBL1__chr20:35724388..35724415,-	53
protein_coding__NA__chr20:35806795..35806838,+	53
protein_coding__p1@C20orf132__chr20:35807929..35807968,-	53
Enhancer__chr20:35873841-35874236	19
Enhancer__chr20:35874402-35874620	19
protein_coding__p1@GHRH__chr20:35890211..35890222,-	5
Enhancer__chr20:35898746-35899419	53
Enhancer__chr20:35903510-35903795	26
Enhancer__chr20:35905068-35905696	52
protein_coding__p1@MANBAL__chr20:35918035..35918068,+	53
Enhancer__chr20:35947612-35947897	26
Enhancer__chr20:35960561-35961009	38
Enhancer__chr20:35964135-35964688	49
Enhancer__chr20:35964748-35965459	49
protein_coding__p3@SRC__chr20:35973080..35973136,+	53
Enhancer__chr20:36040005-36040428	48
Enhancer__chr20:36040566-36040861	48
Enhancer__chr20:36041191-36041579	48
Enhancer__chr20:36042310-36042952	21
Enhancer__chr20:36045421-36045655	13
Enhancer__chr20:36046410-36046637	37
Enhancer__chr20:36048250-36048624	11
Enhancer__chr20:36050245-36050646	29
Enhancer__chr20:36056702-36057072	2
Enhancer__chr20:36077757-36077955	6
protein_coding__p1@NNAT__chr20:36149602..36149665,+	34
protein_coding__p3@BLCAP__chr20:36156293..36156304,-	53
protein_coding__p1@TRIB3__chr20:361623..361731,+	53
Enhancer__chr20:36298725-36299073	21
intergenic__NA__chr20:36305310..36305312,+	1
protein_coding__p1@CTNNBL1__chr20:36322424..36322516,+	53
protein_coding__NA__chr20:3644106..3644130,-	10
protein_coding__p1@VSTM2L__chr20:36531506..36531540,+	43
protein_coding__p1@ADAM33__chr20:3662666..3662699,-	33
protein_coding__p1@TTI1__chr20:36661826..36661870,-	53
protein_coding__p2@RPRD1B__chr20:36661910..36661968,+	53
Enhancer__chr20:36722822-36723019	52
protein_coding__p6@TGM2__chr20:36794902..36794917,-	53
Enhancer__chr20:36796708-36797026	50
Enhancer__chr20:36806705-36806912	14
Enhancer__chr20:36829853-36829966	34
Enhancer__chr20:36831796-36832119	6
Enhancer__chr20:36831796-36832119	4
protein_coding__p1@SIGLEC1__chr20:3687858..3687862,-	23
protein_coding__p3@BPI__chr20:36888665..36888684,+	37
protein_coding__p1@KIAA1755__chr20:36889127..36889153,-	37
Enhancer__chr20:3690593-3690860	18
Enhancer__chr20:3691655-3691764	46
Enhancer__chr20:3692087-3692444	46
antisense__NA__chr20:36954758..36954759,-	6
protein_coding__p1@LBP__chr20:36974877..36974892,+	1
intergenic__NA__chr20:37045628..37045636,-	6
intergenic__NA__chr20:37053978..37053980,-	7
intergenic__p1@LOC388796__chr20:37063946..37064029,-	53
intergenic__p1@SNHG11__chr20:37075307..37075357,+	53
protein_coding__p1@RALGAPB__chr20:37101455..37101520,+	53
protein_coding__p1@HSPA12B__chr20:3713322..3713367,+	24
protein_coding__p1@ADIG__chr20:37209820..37209846,+	24
protein_coding__NA__chr20:37230599..37230603,+	30
Enhancer__chr20:37302978-37303466	47
Enhancer__chr20:37351314-37351914	53
protein_coding__p1@SLC32A1__chr20:37353121..37353137,+	53
protein_coding__p1@ACTR5__chr20:37377090..37377126,+	53
protein_coding__p1@PPP1R16B__chr20:37434329..37434371,+	44
protein_coding__NA__chr20:3749351..3749352,-	53
protein_coding__p1@FAM83D__chr20:37555048..37555067,+	53
div_lnc__NA__chr20:37590765..37590817,-	53
div_pc__p1@DHX35__chr20:37590979..37591015,+	53
protein_coding__p1@SPEF1__chr20:3762087..3762100,-	53
protein_coding__p1@CENPB__chr20:3767324..3767443,-	53
protein_coding__p4@CDC25B__chr20:3767547..3767623,+	53
Enhancer__chr20:37678805-37678873	53
Enhancer__chr20:37751909-37752078	15
Enhancer__chr20:3788108-3788452	51
protein_coding__p1@C20orf29__chr20:3801162..3801209,+	53
Enhancer__chr20:38079028-38079044	1
Enhancer__chr20:381159-381302	28
Enhancer__chr20:38149772-38149784	3
Enhancer__chr20:382514-382753	27
protein_coding__p1@MAVS__chr20:3827459..3827534,+	53
div_pc__NA__chr20:3869497..3869519,+	53
div_lnc__p1@uc002wka.1__chr20:3869803..3869847,-	53
protein_coding__NA__chr20:388092..388106,+	53
Enhancer__chr20:38844790-38845079	1
Enhancer__chr20:38908222-38908337	40
Enhancer__chr20:38910785-38911109	2
Enhancer__chr20:38910785-38911109	13
Enhancer__chr20:38952136-38952602	21
Enhancer__chr20:38953913-38954078	5
Enhancer__chr20:38955417-38955827	9
Enhancer__chr20:38970274-38970496	2
Enhancer__chr20:38988320-38988484	10
Enhancer__chr20:38997669-38998019	1
Enhancer__chr20:39051364-39051718	7
Enhancer__chr20:39091983-39092134	2
Enhancer__chr20:39091983-39092134	2
Enhancer__chr20:39093469-39093767	11
Enhancer__chr20:39122327-39122574	39
Enhancer__chr20:39124719-39124914	4
Enhancer__chr20:39126526-39126746	29
Enhancer__chr20:39126761-39127835	29
Enhancer__chr20:39128174-39128271	5
Enhancer__chr20:39135119-39135769	41
Enhancer__chr20:39172537-39172674	4
Enhancer__chr20:39190771-39191062	36
Enhancer__chr20:39212413-39212586	14
Enhancer__chr20:39312030-39312408	42
protein_coding__p1@MAFB__chr20:39317868..39317884,-	53
Enhancer__chr20:39339297-39339534	11
Enhancer__chr20:39382987-39383112	22
Enhancer__chr20:39620099-39620424	53
Enhancer__chr20:39631777-39632207	51
Enhancer__chr20:39632234-39632572	51
protein_coding__p1@TOP1__chr20:39657454..39657470,+	53
Enhancer__chr20:39762558-39762863	53
protein_coding__p2@PLCG1__chr20:39765581..39765646,+	53
antisense__NA__chr20:39766583..39766607,-	53
protein_coding__p1@ZHX3__chr20:39946279..39946356,-	53
Enhancer__chr20:39958158-39958419	52
protein_coding__p1@RNF24__chr20:3996165..3996245,-	53
protein_coding__p1@LPIN3__chr20:39969420..39969516,+	53
protein_coding__p1@EMILIN3__chr20:39995445..39995465,-	24
Enhancer__chr20:4018656-4019040	50
protein_coding__p1@CHD6__chr20:40247002..40247075,-	53
Enhancer__chr20:40261592-40261781	27
Enhancer__chr20:40321359-40321668	52
Enhancer__chr20:4045309-4045541	50
Enhancer__chr20:40466540-40466641	5
protein_coding__NA__chr20:4055787..4055822,-	31
Enhancer__chr20:4063526-4063882	51
Enhancer__chr20:4063933-4064413	51
Enhancer__chr20:40657200-40657318	13
Enhancer__chr20:4065883-4066158	53
Enhancer__chr20:4070458-4070670	25
Enhancer__chr20:4070898-4071147	25
Enhancer__chr20:4071915-4072059	51
Enhancer__chr20:4072203-4072410	51
Enhancer__chr20:4090299-4090467	53
antisense__NA__chr20:41314042..41314043,+	1
intergenic__NA__chr20:4173616..4173625,+	29
div_pc__p1@PTPRT__chr20:41818536..41818552,-	11
div_lnc__p1@ENST00000430025__chr20:41818668..41818750,+	11
Enhancer__chr20:41840816-41840831	1
Enhancer__chr20:41903054-41903260	1
Enhancer__chr20:4198420-4198722	40
Enhancer__chr20:4198420-4198722	4
protein_coding__p1@SRSF6__chr20:42086525..42086548,+	53
Enhancer__chr20:42118767-42119112	7
protein_coding__p2@L3MBTL1__chr20:42136308..42136358,+	46
antisense__NA__chr20:42179591..42179592,-	9
protein_coding__p2@SGK2__chr20:42187656..42187673,+	32
protein_coding__p1@IFT52__chr20:42219559..42219643,+	53
Enhancer__chr20:42286061-42286420	53
protein_coding__p1@MYBL2__chr20:42295745..42295765,+	53
protein_coding__p1@ADRA1D__chr20:4229843..4229952,-	44
protein_coding__p2@GTSF1L__chr20:42355629..42355651,-	17
Enhancer__chr20:42379932-42380273	38
Enhancer__chr20:42381187-42381490	38
Enhancer__chr20:42390017-42390272	28
Enhancer__chr20:42427801-42428064	17
intergenic__p1@ENST00000428529__chr20:42523336..42523357,+	25
protein_coding__p1@TOX2__chr20:42543441..42543497,+	44
Enhancer__chr20:42718699-42718853	47
protein_coding__p3@JPH2__chr20:42816127..42816140,-	49
div_pc__p1@C20orf111__chr20:42839378..42839477,-	53
div_lnc__p1@ENST00000437730,p1@uc002xll.2__chr20:42839615..42839654,+	53
Enhancer__chr20:42847207-42847559	53
protein_coding__p1@GDAP1L1__chr20:42875935..42875966,+	17
protein_coding__p1@FITM2__chr20:42939782..42939858,-	53
Enhancer__chr20:42948601-42948866	9
Enhancer__chr20:42955373-42955435	26
protein_coding__NA__chr20:42964958..42964963,+	10
div_lnc__NA__chr20:42983865..42983885,-	20
div_pc__p2@HNF4A__chr20:42984330..42984364,+	20
antisense__p1@ENST00000452481,p1@uc002xlx.2__chr20:43024295..43024308,-	24
Enhancer__chr20:43062949-43062981	19
intergenic__NA__chr20:43078653..43078680,-	1
protein_coding__NA__chr20:43093942..43094015,-	22
Enhancer__chr20:43095875-43096132	27
protein_coding__p1@TTPAL__chr20:43104508..43104540,+	53
protein_coding__p1@SERINC3__chr20:43150601..43150751,-	53
Enhancer__chr20:43152518-43152864	53
protein_coding__p1@PKIG__chr20:43160458..43160598,+	53
protein_coding__NA__chr20:43280862..43280877,-	53
Enhancer__chr20:43292777-43293302	12
Enhancer__chr20:43321614-43322020	43
intergenic__p1@ENST00000415889__chr20:43324746..43324769,-	35
Enhancer__chr20:43327095-43327376	19
protein_coding__p3@WISP2__chr20:43343495..43343509,+	49
div_pc__p1@KCNK15__chr20:43374482..43374556,+	53
div_lnc__NA__chr20:43374890..43374905,-	53
protein_coding__p1@RIMS4__chr20:43439119..43439165,-	22
protein_coding__p1@YWHAB__chr20:43514320..43514425,+	53
protein_coding__p1@PABPC1L__chr20:43538692..43538742,+	52
protein_coding__p1@TOMM34__chr20:43588989..43589095,-	53
div_lnc__NA__chr20:43595041..43595058,-	53
div_pc__p1@STK4__chr20:43595119..43595220,+	53
Enhancer__chr20:43709360-43709760	26
protein_coding__p1@KCNS1__chr20:43729759..43729774,-	29
protein_coding__p1@WFDC5__chr20:43743790..43743820,-	19
Enhancer__chr20:43744637-43744818	9
protein_coding__p1@WFDC12__chr20:43753104..43753107,-	1
Enhancer__chr20:43767332-43767709	36
Enhancer__chr20:43782540-43782637	16
protein_coding__p1@PI3__chr20:43803535..43803553,+	19
Enhancer__chr20:43816698-43816928	1
protein_coding__p1@SEMG1,p1@SEMG2__chr20:43835666..43835686,+	7
protein_coding__p2@SEMG2__chr20:43850003..43850017,+	1
Enhancer__chr20:43869504-43869693	2
Enhancer__chr20:43876988-43877346	1
protein_coding__p1@SLPI__chr20:43883197..43883212,-	36
protein_coding__p1@RBPJL__chr20:43935474..43935490,+	26
protein_coding__NA__chr20:43937172..43937195,-	24
Enhancer__chr20:4395682-4395963	16
protein_coding__p1@SDC4__chr20:43977055..43977073,-	53
protein_coding__p4@SYS1__chr20:43990576..43990596,+	20
protein_coding__p1@SYS1-DBNDD2,p1@SYS1__chr20:43991754..43991853,+	53
protein_coding__p4@DBNDD2__chr20:44034676..44034701,+	51
protein_coding__p1@TP53TG5__chr20:44036484..44036540,-	51
protein_coding__p1@PIGT__chr20:44044774..44044790,+	53
Enhancer__chr20:44056635-44056652	6
Enhancer__chr20:44056635-44056652	2
Enhancer__chr20:44062032-44062200	38
protein_coding__p1@WFDC2__chr20:44098385..44098401,+	47
intergenic__NA__chr20:44115993..44115996,+	13
Enhancer__chr20:44135747-44136004	14
Enhancer__chr20:44136889-44137182	9
Enhancer__chr20:44139141-44139436	8
protein_coding__p1@WFDC6__chr20:44168117..44168135,-	1
protein_coding__p1@SPINLW1-WFDC6,p1@SPINLW1__chr20:44176013..44176045,-	1
Enhancer__chr20:4423594-4423998	10
protein_coding__p1@WFDC10A__chr20:44258371..44258390,+	51
Enhancer__chr20:4431092-4431240	33
protein_coding__p1@TBC1D20__chr20:443129..443207,-	53
protein_coding__p1@WFDC13__chr20:44330670..44330703,+	7
protein_coding__NA__chr20:44333654..44333661,-	1
protein_coding__p1@DNTTIP1__chr20:44420570..44420616,+	53
protein_coding__NA__chr20:44420546..44420570,-	53
Enhancer__chr20:4443344-4443661	12
protein_coding__p3@UBE2C__chr20:44441242..44441255,+	53
Enhancer__chr20:4444215-4444654	1
protein_coding__NA__chr20:44462361..44462370,-	53
protein_coding__p1@SNX21__chr20:44462430..44462476,+	53
Enhancer__chr20:4446766-4447076	10
protein_coding__p1@ACOT8__chr20:44485992..44486056,-	53
protein_coding__p1@ZSWIM3__chr20:44486246..44486267,+	53
protein_coding__p1@ZSWIM1__chr20:44509857..44509880,+	53
protein_coding__p1@SPATA25__chr20:44516256..44516265,-	11
protein_coding__p5@CTSA__chr20:44518878..44518940,+	53
protein_coding__NA__chr20:44519890..44519934,-	53
antisense__NA__chr20:44521930..44521952,-	53
protein_coding__p1@PLTP__chr20:44540784..44540804,-	53
protein_coding__p1@PCIF1__chr20:44563311..44563354,+	53
protein_coding__p1@ZNF335__chr20:44600810..44600853,-	53
Enhancer__chr20:44604057-44604097	15
Enhancer__chr20:44622132-44622355	37
Enhancer__chr20:44627049-44627270	20
Enhancer__chr20:44632907-44633142	34
Enhancer__chr20:44633606-44634146	34
protein_coding__p1@MMP9__chr20:44637526..44637554,+	35
div_pc__p1@SLC12A5__chr20:44650313..44650344,+	47
div_lnc__NA__chr20:44650512..44650532,-	47
protein_coding__p1@NCOA5__chr20:44718538..44718612,-	53
Enhancer__chr20:44736745-44736801	2
Enhancer__chr20:44737026-44737345	14
Enhancer__chr20:44737653-44737771	1
Enhancer__chr20:44739156-44739452	1
Enhancer__chr20:44739811-44740352	29
Enhancer__chr20:44741451-44741668	7
protein_coding__p1@CD40__chr20:44746939..44746962,+	51
Enhancer__chr20:447394-447636	1
Enhancer__chr20:4487937-4488131	22
protein_coding__p2@CDH22__chr20:44937124..44937144,-	51
Enhancer__chr20:4493607-4493844	26
protein_coding__p1@SLC35C2__chr20:44993012..44993085,-	53
protein_coding__p5@ELMO2__chr20:45061695..45061709,-	3
Enhancer__chr20:45076144-45076286	1
protein_coding__p1@ZNF334__chr20:45142154..45142227,-	43
protein_coding__p1@C20orf123__chr20:45179283..45179298,-	6
Enhancer__chr20:45180548-45180762	29
Enhancer__chr20:45181612-45181958	29
protein_coding__NA__chr20:45308586..45308587,-	3
div_pc__p3@TP53RK__chr20:45318190..45318215,-	53
div_lnc__NA__chr20:45318462..45318511,+	53
Enhancer__chr20:45324546-45324927	35
protein_coding__p1@SLC2A10__chr20:45338261..45338303,+	49
Enhancer__chr20:453687-453779	7
Enhancer__chr20:45399106-45399311	1
Enhancer__chr20:45399106-45399311	1
Enhancer__chr20:45411853-45412169	2
protein_coding__p2@EYA2__chr20:45523227..45523293,+	26
Enhancer__chr20:4552715-4553011	7
antisense__p1@ENST00000414085__chr20:45530370..45530392,-	11
Enhancer__chr20:45825158-45825275	53
Enhancer__chr20:4588468-4588478	53
Enhancer__chr20:4588468-4588478	3
protein_coding__NA__chr20:45947237..45947258,+	53
antisense__p1@ENST00000413818,p1@uc002xtj.2__chr20:45981343..45981375,+	53
protein_coding__p2@ZMYND8__chr20:45985465..45985481,-	53
Enhancer__chr20:45987479-45988292	53
Enhancer__chr20:45988883-45989283	53
Enhancer__chr20:45989347-45989834	53
Enhancer__chr20:46021549-46021674	45
intergenic__p4@ENST00000437920__chr20:46041046..46041090,-	10
Enhancer__chr20:46044260-46044429	31
Enhancer__chr20:46057073-46057256	13
Enhancer__chr20:46067688-46067974	44
Enhancer__chr20:46067997-46068157	44
Enhancer__chr20:46082300-46082410	31
Enhancer__chr20:46097168-46097722	27
Enhancer__chr20:46115894-46116142	38
Enhancer__chr20:46116511-46116614	38
Enhancer__chr20:46122337-46122452	53
protein_coding__p1@NCOA3__chr20:46130619..46130664,+	53
antisense__NA__chr20:46305310..46305332,+	22
Enhancer__chr20:4637167-4637289	15
protein_coding__p5@SULF2__chr20:46415363..46415378,-	51
Enhancer__chr20:46417679-46418052	34
Enhancer__chr20:46419082-46419263	34
Enhancer__chr20:46420724-46421103	41
Enhancer__chr20:46429440-46429610	25
Enhancer__chr20:46430567-46430747	7
Enhancer__chr20:46430567-46430747	3
Enhancer__chr20:46438543-46438763	32
Enhancer__chr20:4645376-4645653	3
Enhancer__chr20:4645376-4645653	11
Enhancer__chr20:4646656-4646942	36
Enhancer__chr20:46523491-46523897	52
Enhancer__chr20:46556797-46557054	28
Enhancer__chr20:46558211-46558216	24
intergenic__NA__chr20:46579566..46579616,+	11
Enhancer__chr20:46601191-46601469	33
Enhancer__chr20:46601191-46601469	18
intergenic__NA__chr20:46611934..46611949,+	6
intergenic__NA__chr20:46617493..46617513,-	14
Enhancer__chr20:46618615-46619022	16
Enhancer__chr20:46620419-46620799	1
Enhancer__chr20:46620419-46620799	18
Enhancer__chr20:46620819-46621265	18
Enhancer__chr20:46627599-46627830	17
Enhancer__chr20:46631322-46631686	20
Enhancer__chr20:46632163-46632260	20
Enhancer__chr20:46641368-46641640	22
Enhancer__chr20:46643265-46643458	1
Enhancer__chr20:46643265-46643458	2
Enhancer__chr20:46653872-46653986	35
protein_coding__p2@PRNP__chr20:4666966..4666983,+	53
Enhancer__chr20:46700957-46701130	1
Enhancer__chr20:46704624-46705027	3
Enhancer__chr20:46705616-46705776	2
Enhancer__chr20:46800515-46800803	8
Enhancer__chr20:46800515-46800803	1
Enhancer__chr20:46808866-46809145	15
Enhancer__chr20:46924305-46924474	44
Enhancer__chr20:46971937-46972077	2
intergenic__p1@LINC00494__chr20:46988646..46988664,+	19
protein_coding__p1@PRND__chr20:4702548..4702565,+	7
Enhancer__chr20:47040513-47040840	18
protein_coding__NA__chr20:4721307..4721308,-	49
Enhancer__chr20:4742297-4742542	53
protein_coding__p1@PREX1__chr20:47444430..47444526,-	53
Enhancer__chr20:47448597-47449155	45
Enhancer__chr20:4744938-4745108	22
Enhancer__chr20:4744938-4745108	1
Enhancer__chr20:47455528-47455923	17
Enhancer__chr20:47463345-47463685	36
Enhancer__chr20:47470610-47470767	40
Enhancer__chr20:47471567-47471956	4
Enhancer__chr20:4747261-4747606	17
Enhancer__chr20:47474724-47474907	19
protein_coding__p1@ARFGEF2__chr20:47538238..47538278,+	53
div_lnc__p1@ENST00000417781,p1@ENST00000428190__chr20:47662698..47662727,-	53
div_pc__p1@CSE1L__chr20:47662805..47662907,+	53
protein_coding__p2@STAU1__chr20:47804894..47804912,-	53
protein_coding__p2@DDX27__chr20:47835887..47835920,+	53
div_lnc__NA__chr20:47894905..47894906,+	53
div_pc__p2@ZNFX1__chr20:47894936..47895010,-	53
Enhancer__chr20:47961628-47961789	45
protein_coding__p1@RASSF2__chr20:4804244..4804293,-	50
Enhancer__chr20:4809679-4809816	29
protein_coding__p3@KCNB1__chr20:48099182..48099214,-	47
Enhancer__chr20:4810214-4810539	29
Enhancer__chr20:48113589-48113975	17
protein_coding__p1@PTGIS__chr20:48184638..48184694,-	40
Enhancer__chr20:48190419-48190797	18
Enhancer__chr20:48200445-48200486	44
Enhancer__chr20:48200728-48200848	44
Enhancer__chr20:48201281-48201539	24
Enhancer__chr20:48207635-48208270	31
Enhancer__chr20:48212349-48213057	33
Enhancer__chr20:48221158-48221415	27
Enhancer__chr20:48236919-48237304	24
protein_coding__p1@B4GALT5__chr20:48330377..48330441,-	53
Enhancer__chr20:48334324-48334539	38
Enhancer__chr20:48341215-48341776	49
Enhancer__chr20:48342320-48342493	15
Enhancer__chr20:48344165-48344359	11
Enhancer__chr20:48367008-48367399	26
Enhancer__chr20:48381625-48382070	41
Enhancer__chr20:48383666-48383949	35
Enhancer__chr20:48384741-48385230	51
Enhancer__chr20:48385312-48385495	51
Enhancer__chr20:48388811-48389348	48
Enhancer__chr20:48391675-48392320	45
Enhancer__chr20:48402411-48402524	20
Enhancer__chr20:48406651-48406821	43
Enhancer__chr20:48406938-48407203	43
Enhancer__chr20:48411231-48411773	34
Enhancer__chr20:48416880-48416976	13
Enhancer__chr20:48417278-48417603	13
protein_coding__p1@SLC9A8__chr20:48429356..48429458,+	53
protein_coding__p2@SPATA2__chr20:48532046..48532073,-	53
Enhancer__chr20:48532841-48533167	48
Enhancer__chr20:48533898-48534043	17
protein_coding__p1@RNF114__chr20:48552908..48552949,+	53
protein_coding__p1@SNAI1__chr20:48599506..48599526,+	53
Enhancer__chr20:48610028-48610288	24
Enhancer__chr20:48615959-48616196	16
Enhancer__chr20:48617449-48617575	11
Enhancer__chr20:48619796-48620156	40
Enhancer__chr20:48644508-48644680	41
Enhancer__chr20:48646361-48646933	40
Enhancer__chr20:48650281-48650896	41
intergenic__NA__chr20:48658171..48658217,-	29
Enhancer__chr20:48659627-48659945	4
Enhancer__chr20:48663510-48663968	46
Enhancer__chr20:48664895-48665291	34
Enhancer__chr20:48673016-48673032	24
Enhancer__chr20:48688468-48688637	53
protein_coding__p3@UBE2V1__chr20:48732472..48732501,-	53
protein_coding__p1@TMEM189-UBE2V1,p1@TMEM189__chr20:48770194..48770243,-	53
protein_coding__p2@TMEM189-UBE2V1,p2@TMEM189__chr20:48770244..48770286,-	53
intergenic__NA__chr20:48782583..48782639,-	53
intergenic__NA__chr20:48782860..48782889,+	53
intergenic__NA__chr20:48789063..48789088,+	48
Enhancer__chr20:48804007-48804349	53
protein_coding__p1@CEBPB__chr20:48807351..48807384,+	53
Enhancer__chr20:48810888-48811172	53
Enhancer__chr20:48837485-48837796	36
Enhancer__chr20:48838079-48838414	36
Enhancer__chr20:48841053-48841720	41
Enhancer__chr20:48842958-48843496	30
Enhancer__chr20:48863549-48863594	37
Enhancer__chr20:48865015-48865181	37
Enhancer__chr20:48868757-48869061	31
Enhancer__chr20:48869312-48869682	31
Enhancer__chr20:48875786-48876183	1
Enhancer__chr20:48876301-48877479	32
intergenic__p1@ENST00000425497,p1@ENST00000445003,p1@uc010zyr.1__chr20:48884002..48884088,+	41
Enhancer__chr20:48885650-48885800	18
Enhancer__chr20:48886266-48886638	22
Enhancer__chr20:48887193-48887486	22
Enhancer__chr20:48887757-48888308	40
Enhancer__chr20:48888419-48889173	40
Enhancer__chr20:48889915-48890435	40
Enhancer__chr20:48900220-48901229	51
Enhancer__chr20:48901354-48901524	51
Enhancer__chr20:48902426-48902799	51
Enhancer__chr20:48903106-48903611	51
Enhancer__chr20:48905539-48905620	4
intergenic__p1@LOC284751__chr20:48909240..48909269,+	51
Enhancer__chr20:48913708-48913808	23
Enhancer__chr20:48921857-48922230	51
Enhancer__chr20:48922474-48922671	51
Enhancer__chr20:48924890-48925591	50
intergenic__NA__chr20:48937941..48937953,-	50
Enhancer__chr20:48938558-48938763	50
Enhancer__chr20:48940987-48941235	3
Enhancer__chr20:48944904-48945093	2
Enhancer__chr20:48950504-48950697	51
Enhancer__chr20:48951795-48951969	51
Enhancer__chr20:48955318-48955837	45
Enhancer__chr20:48956071-48956427	45
Enhancer__chr20:48959759-48960001	30
Enhancer__chr20:48963020-48963333	43
Enhancer__chr20:48964290-48964923	34
Enhancer__chr20:48965840-48966026	40
Enhancer__chr20:48990561-48990720	32
Enhancer__chr20:48995783-48996016	43
Enhancer__chr20:48998789-48998956	35
Enhancer__chr20:49032230-49032497	41
Enhancer__chr20:49035627-49035737	15
Enhancer__chr20:49044286-49044567	46
Enhancer__chr20:49047228-49047674	30
Enhancer__chr20:49051331-49051557	35
Enhancer__chr20:49055532-49055924	49
Enhancer__chr20:49057048-49057261	49
Enhancer__chr20:49058248-49058472	49
Enhancer__chr20:49062045-49062330	22
Enhancer__chr20:49063008-49063172	25
Enhancer__chr20:49067387-49067853	47
Enhancer__chr20:49068016-49068199	47
Enhancer__chr20:49072488-49072605	37
Enhancer__chr20:49074400-49074608	22
Enhancer__chr20:49075413-49075504	10
Enhancer__chr20:49099357-49099539	26
Enhancer__chr20:49100027-49100544	50
Enhancer__chr20:49114687-49115016	30
Enhancer__chr20:49118568-49118776	16
Enhancer__chr20:49120900-49121269	41
protein_coding__p1@PTPN1__chr20:49126881..49126936,+	53
protein_coding__p1@FAM65C__chr20:49308048..49308084,-	46
Enhancer__chr20:49341306-49341865	40
Enhancer__chr20:49343968-49344383	53
Enhancer__chr20:49345638-49345902	53
Enhancer__chr20:49346260-49347200	53
protein_coding__p2@PARD6B__chr20:49348020..49348069,+	53
Enhancer__chr20:49378032-49378227	45
Enhancer__chr20:49378305-49378754	45
Enhancer__chr20:49406894-49407134	53
Enhancer__chr20:49407275-49407470	53
protein_coding__p1@BCAS4__chr20:49411543..49411635,+	53
div_lnc__p1@ENST00000558899__chr20:49547536..49547563,+	53
div_pc__p1@ADNP__chr20:49547910..49547988,-	53
protein_coding__p2@DPM1__chr20:49575081..49575092,-	53
protein_coding__p1@MOCS3__chr20:49575342..49575391,+	53
Enhancer__chr20:49596851-49597164	53
Enhancer__chr20:49598879-49599145	53
protein_coding__p1@KCNG1__chr20:49639632..49639693,-	50
Enhancer__chr20:49641280-49641578	1
Enhancer__chr20:49650336-49650514	47
Enhancer__chr20:49710089-49710352	16
Enhancer__chr20:49807490-49807790	20
Enhancer__chr20:49838536-49838841	37
protein_coding__p6@SLC23A2__chr20:4990931..4990943,-	14
Enhancer__chr20:49943865-49944229	21
Enhancer__chr20:49947847-49948420	14
Enhancer__chr20:49963208-49963745	28
Enhancer__chr20:49967560-49968079	18
Enhancer__chr20:49976918-49977375	26
Enhancer__chr20:49982226-49982434	36
Enhancer__chr20:49982609-49983533	36
Enhancer__chr20:49996416-49996699	17
protein_coding__p2@NFATC2__chr20:50179368..50179392,-	51
Enhancer__chr20:50180369-50180507	51
Enhancer__chr20:5037420-5037933	47
protein_coding__p2@ATP9A__chr20:50385138..50385206,-	50
protein_coding__p3@SALL4__chr20:50419055..50419066,-	51
Enhancer__chr20:5042007-5042186	30
Enhancer__chr20:5046140-5046913	35
intergenic__p1@ENST00000438154__chr20:50479452..50479469,-	11
Enhancer__chr20:50527143-50527170	32
Enhancer__chr20:5053777-5054341	46
Enhancer__chr20:5054597-5054958	46
Enhancer__chr20:5058710-5058848	42
Enhancer__chr20:5059148-5059500	42
Enhancer__chr20:50601567-50601698	39
Enhancer__chr20:5060940-5061369	38
Enhancer__chr20:50664352-50664405	30
Enhancer__chr20:50665033-50665229	30
Enhancer__chr20:5070783-5071219	26
Enhancer__chr20:5072801-5072926	9
Enhancer__chr20:5072801-5072926	2
protein_coding__NA__chr20:50820845..50820852,-	7
intergenic__p2@ENST00000454600__chr20:50827175..50827187,+	6
Enhancer__chr20:50913407-50913767	1
protein_coding__p1@C20orf30__chr20:5093713..5093757,-	53
Enhancer__chr20:51026712-51027212	34
Enhancer__chr20:51027531-51027754	34
Enhancer__chr20:51071156-51071538	14
protein_coding__p3@PCNA__chr20:5107180..5107251,-	53
protein_coding__p2@CDS2__chr20:5107532..5107622,+	53
Enhancer__chr20:51077599-51077838	2
Enhancer__chr20:51109650-51109945	37
Enhancer__chr20:51110040-51110185	37
Enhancer__chr20:51110889-51111034	37
intergenic__NA__chr20:51116991..51117030,-	14
protein_coding__p1@TSHZ2__chr20:51588873..51588953,+	47
antisense__NA__chr20:51825244..51825245,-	16
antisense__NA__chr20:51825244..51825245,-	7
Enhancer__chr20:52127266-52127520	15
antisense__NA__chr20:52224669..52224678,+	50
protein_coding__p3@ZNF217__chr20:52226313..52226350,-	50
Enhancer__chr20:52238141-52238435	53
Enhancer__chr20:52238527-52238650	53
Enhancer__chr20:52239995-52240318	53
Enhancer__chr20:52256215-52256545	5
Enhancer__chr20:52268867-52269118	43
Enhancer__chr20:52271592-52271787	52
Enhancer__chr20:52272747-52273002	52
Enhancer__chr20:52277634-52277772	47
Enhancer__chr20:52294676-52294905	48
Enhancer__chr20:52323078-52323315	49
Enhancer__chr20:52333135-52333286	9
Enhancer__chr20:52346173-52346470	24
Enhancer__chr20:52351984-52352361	53
Enhancer__chr20:52353948-52354213	53
Enhancer__chr20:52355086-52355238	53
Enhancer__chr20:52356771-52357178	53
Enhancer__chr20:52364781-52365137	48
Enhancer__chr20:52367753-52368082	53
Enhancer__chr20:52371075-52371265	53
Enhancer__chr20:52374184-52374569	16
Enhancer__chr20:52380425-52380741	44
Enhancer__chr20:52390351-52390640	43
Enhancer__chr20:52391089-52391563	43
Enhancer__chr20:52392953-52393088	4
Enhancer__chr20:52407558-52407732	46
protein_coding__p1@CSNK2A1__chr20:524415..524442,-	53
Enhancer__chr20:52444580-52444892	53
Enhancer__chr20:52445043-52445455	53
Enhancer__chr20:52445816-52446339	53
Enhancer__chr20:52446362-52446831	53
Enhancer__chr20:52450407-52450594	38
Enhancer__chr20:52452051-52452403	33
Enhancer__chr20:52456095-52456522	29
Enhancer__chr20:52458727-52459116	20
Enhancer__chr20:52480421-52480878	35
Enhancer__chr20:52481702-52482101	53
Enhancer__chr20:52482655-52483054	53
Enhancer__chr20:52483715-52484176	53
Enhancer__chr20:52489475-52489586	45
Enhancer__chr20:52514730-52515023	36
Enhancer__chr20:52516053-52516507	52
Enhancer__chr20:52516990-52517464	52
Enhancer__chr20:52519942-52520105	24
Enhancer__chr20:52520115-52520714	24
Enhancer__chr20:52522662-52523023	42
Enhancer__chr20:52523670-52524265	42
Enhancer__chr20:52524752-52524900	14
Enhancer__chr20:52527037-52527254	10
Enhancer__chr20:52530834-52531236	53
Enhancer__chr20:52531977-52532203	53
Enhancer__chr20:52532315-52532889	53
Enhancer__chr20:52533564-52534521	49
Enhancer__chr20:52542599-52542948	50
Enhancer__chr20:52543055-52543571	50
Enhancer__chr20:52546811-52547086	33
Enhancer__chr20:52547344-52547891	33
Enhancer__chr20:52550838-52551665	49
Enhancer__chr20:52551883-52552311	49
antisense__NA__chr20:52556675..52556688,+	53
protein_coding__p3@BCAS1__chr20:52687059..52687143,-	25
Enhancer__chr20:52701459-52701889	14
Enhancer__chr20:52718989-52719002	7
Enhancer__chr20:52726626-52726868	12
Enhancer__chr20:52730221-52730319	11
Enhancer__chr20:52731700-52731835	31
Enhancer__chr20:52732445-52732648	31
Enhancer__chr20:52738263-52738706	13
Enhancer__chr20:52738821-52739082	26
Enhancer__chr20:52740107-52740637	41
Enhancer__chr20:52743384-52744045	12
Enhancer__chr20:52749215-52749597	45
Enhancer__chr20:52749873-52750284	45
Enhancer__chr20:52753645-52754029	8
Enhancer__chr20:52757453-52757742	22
protein_coding__p1@CYP24A1__chr20:52790516..52790531,-	43
Enhancer__chr20:52811815-52812290	35
Enhancer__chr20:52812299-52812959	35
Enhancer__chr20:52813737-52813964	5
Enhancer__chr20:52816252-52816427	53
protein_coding__p3@PFDN4__chr20:52824367..52824409,+	53
protein_coding__NA__chr20:5297338..5297358,-	26
protein_coding__p3@DOK5__chr20:53092123..53092149,+	38
Enhancer__chr20:53767730-53768068	1
intergenic__NA__chr20:54039583..54039595,+	1
intergenic__NA__chr20:5451771..5451800,-	1
intergenic__p1@ENST00000430097,p1@uc002wmb.1__chr20:5451845..5451868,+	1
protein_coding__p1@CBLN4__chr20:54580523..54580585,-	9
intergenic__p1@LOC149837__chr20:5485166..5485248,-	37
Enhancer__chr20:54862728-54863017	3
intergenic__NA__chr20:5490758..5490763,-	2
protein_coding__p1@FAM210B__chr20:54934001..54934073,+	53
protein_coding__p1@AURKA__chr20:54967243..54967278,-	53
protein_coding__p2@CSTF1__chr20:54967409..54967501,+	53
Enhancer__chr20:54984681-54984944	31
protein_coding__NA__chr20:54987184..54987194,+	39
Enhancer__chr20:55041146-55041327	16
protein_coding__p1@C20orf43__chr20:55043676..55043751,+	53
protein_coding__NA__chr20:55092165..55092179,+	35
protein_coding__NA__chr20:55100951..55100952,-	3
Enhancer__chr20:5512444-5512652	39
protein_coding__p1@TFAP2C__chr20:55204351..55204377,+	46
Enhancer__chr20:55264382-55264603	27
intergenic__NA__chr20:55305344..55305345,+	7
Enhancer__chr20:55311396-55311684	7
Enhancer__chr20:55362710-55362938	37
Enhancer__chr20:55363467-55363682	37
Enhancer__chr20:55379556-55380011	28
Enhancer__chr20:55403523-55403730	30
Enhancer__chr20:55434478-55434638	29
Enhancer__chr20:55677461-55677578	1
intergenic__NA__chr20:55690046..55690048,+	3
Enhancer__chr20:55723431-55723679	8
Enhancer__chr20:55725084-55725198	1
div_pc__p1@BMP7__chr20:55841662..55841736,-	32
div_lnc__p2@ENST00000412321,p2@uc010gir.1__chr20:55841819..55841842,+	32
Enhancer__chr20:55862686-55862776	17
Enhancer__chr20:55880789-55880965	5
protein_coding__p1@SPO11__chr20:55904857..55904868,+	14
protein_coding__p1@GPCPD1__chr20:5591626..5591677,-	53
protein_coding__p1@RAE1__chr20:55926274..55926336,+	53
protein_coding__NA__chr20:55934852..55934874,-	6
Enhancer__chr20:55964119-55964506	53
protein_coding__p1@RBM38__chr20:55966444..55966462,+	53
antisense__NA__chr20:55968082..55968102,-	53
Enhancer__chr20:56008066-56008273	44
Enhancer__chr20:56010646-56011025	48
Enhancer__chr20:56016094-56016430	41
Enhancer__chr20:56027077-56027304	40
Enhancer__chr20:56032255-56032633	19
Enhancer__chr20:56055964-56056165	23
Enhancer__chr20:56058118-56058484	12
protein_coding__NA__chr20:56100647..56100652,-	16
Enhancer__chr20:5610913-5611049	10
Enhancer__chr20:56119961-56120233	8
protein_coding__p1@PCK1__chr20:56136159..56136173,+	29
Enhancer__chr20:56156805-56157077	19
Enhancer__chr20:56157531-56157671	40
intergenic__p1@ENST00000424850__chr20:56176244..56176254,-	22
protein_coding__p2@ZBP1__chr20:56195525..56195556,-	41
Enhancer__chr20:56203164-56203608	41
Enhancer__chr20:5622884-5622997	41
Enhancer__chr20:5625689-5625867	9
Enhancer__chr20:5626124-5626530	37
protein_coding__p6@PMEPA1__chr20:56286479..56286533,-	53
Enhancer__chr20:5628590-5628895	35
Enhancer__chr20:56291330-56291601	29
Enhancer__chr20:56293544-56293843	53
Enhancer__chr20:5630956-5631337	16
Enhancer__chr20:56323662-56324029	52
Enhancer__chr20:5635212-5635550	40
Enhancer__chr20:56355582-56355962	3
Enhancer__chr20:5636847-5637075	13
Enhancer__chr20:5637936-5638327	49
Enhancer__chr20:5639559-5639832	49
Enhancer__chr20:56416426-56416543	7
Enhancer__chr20:56505657-56505795	2
Enhancer__chr20:5655070-5655307	32
Enhancer__chr20:56566291-56566641	32
Enhancer__chr20:56577898-56577909	2
Enhancer__chr20:56592321-56592469	35
Enhancer__chr20:56592800-56593208	35
Enhancer__chr20:5668575-5668889	27
Enhancer__chr20:5669321-5669748	27
Enhancer__chr20:56705842-56706001	39
protein_coding__p1@C20orf85__chr20:56725952..56725994,+	19
protein_coding__p@chr20:56803513..56803515,-__chr20:56803513..56803515,-	28
protein_coding__p1@PPP4R1L__chr20:56884489..56884515,-	52
protein_coding__p1@RAB22A__chr20:56884760..56884799,+	53
Enhancer__chr20:56950925-56951211	37
Enhancer__chr20:5695211-5695702	45
protein_coding__p1@VAPB__chr20:56964253..56964332,+	53
Enhancer__chr20:569870-570205	22
Enhancer__chr20:57032377-57032636	21
div_pc__p2@APCDD1L__chr20:57089934..57089974,-	30
div_lnc__p1@ENST00000420279,p1@ENST00000445984,p1@ENST00000448374__chr20:57090544..57090561,+	30
Enhancer__chr20:57117234-57117634	24
Enhancer__chr20:57125775-57125866	24
Enhancer__chr20:5717960-5718260	38
Enhancer__chr20:57186271-57186506	18
Enhancer__chr20:57198784-57199334	36
protein_coding__NA__chr20:57208995..57208999,+	3
protein_coding__NA__chr20:57208995..57208999,+	39
protein_coding__p1@STX16-NPEPL1,p1@STX16__chr20:57226284..57226345,+	53
protein_coding__NA__chr20:57264179..57264199,+	31
protein_coding__p1@C20orf196__chr20:5731027..5731055,+	53
Enhancer__chr20:57325812-57326010	3
intergenic__NA__chr20:57329141..57329183,+	11
intergenic__NA__chr20:57392676..57392680,-	1
intergenic__NA__chr20:57392676..57392680,-	27
intergenic__NA__chr20:57413969..57413970,-	1
protein_coding__p10@GNAS__chr20:57414795..57414811,+	44
antisense__p1@GNAS-AS1__chr20:57425916..57425979,-	50
antisense__p1@ENST00000424434__chr20:57463843..57463874,-	53
protein_coding__p1@TH1L__chr20:57556290..57556370,+	53
protein_coding__p1@CTSZ__chr20:57582296..57582325,-	52
Enhancer__chr20:57585788-57586041	48
Enhancer__chr20:57586300-57586427	48
protein_coding__p1@TUBB1__chr20:57594454..57594491,+	10
protein_coding__p1@ATP5E__chr20:57607351..57607418,-	53
protein_coding__p1@SLMO2__chr20:57617831..57617909,-	53
Enhancer__chr20:57677920-57678303	8
Enhancer__chr20:57694611-57694956	1
Enhancer__chr20:57694611-57694956	3
Enhancer__chr20:57695509-57695860	17
Enhancer__chr20:57697313-57697490	23
Enhancer__chr20:57697718-57697916	23
Enhancer__chr20:57698182-57698583	23
Enhancer__chr20:57699228-57699623	12
Enhancer__chr20:57722243-57722385	22
Enhancer__chr20:57724882-57725213	26
Enhancer__chr20:57734969-57735118	28
Enhancer__chr20:57735475-57736078	28
Enhancer__chr20:57738628-57739096	13
Enhancer__chr20:57739159-57739461	13
Enhancer__chr20:57739884-57740307	21
Enhancer__chr20:57740587-57741260	21
Enhancer__chr20:57741298-57741742	21
Enhancer__chr20:57750104-57750489	4
Enhancer__chr20:57752920-57753075	11
Enhancer__chr20:57760235-57760388	9
protein_coding__NA__chr20:57766576..57766587,+	2
protein_coding__p2@EDN3__chr20:57875457..57875496,+	24
intergenic__NA__chr20:57939702..57939719,-	5
Enhancer__chr20:57975904-57976026	18
Enhancer__chr20:57984055-57984410	1
Enhancer__chr20:58044917-58045137	14
intergenic__NA__chr20:58090329..58090363,+	45
Enhancer__chr20:58151424-58151481	14
protein_coding__p4@PHACTR3__chr20:58152524..58152566,+	11
antisense__NA__chr20:58203323..58203344,-	3
protein_coding__p3@SYCP2__chr20:58508702..58508728,-	52
protein_coding__p2@C20orf177__chr20:58508817..58508867,+	52
protein_coding__p1@PPP1R3D__chr20:58515344..58515366,-	53
protein_coding__p3@CDH26__chr20:58533475..58533494,+	1
Enhancer__chr20:58621223-58621546	29
protein_coding__p1@C20orf197__chr20:58630972..58630987,+	53
intergenic__NA__chr20:58662869..58662886,+	17
Enhancer__chr20:58677979-58678143	7
Enhancer__chr20:58680257-58680439	15
Enhancer__chr20:58691700-58691837	13
Enhancer__chr20:5871543-5871937	13
Enhancer__chr20:58784200-58784511	14
Enhancer__chr20:58803424-58803657	14
Enhancer__chr20:58836675-58836957	1
Enhancer__chr20:58885670-58885801	3
protein_coding__p2@CHGB__chr20:5892037..5892067,+	52
Enhancer__chr20:58957250-58957289	6
Enhancer__chr20:58964846-58965478	1
Enhancer__chr20:58964846-58965478	1
Enhancer__chr20:59048045-59048435	1
Enhancer__chr20:59048045-59048435	7
protein_coding__p1@TCF15__chr20:590944..590960,-	34
Enhancer__chr20:59108376-59108395	1
Enhancer__chr20:59108376-59108395	1
protein_coding__p1@TRMT6__chr20:5931109..5931212,-	53
protein_coding__p1@MCM8__chr20:5931275..5931343,+	53
Enhancer__chr20:59325352-59325574	11
Enhancer__chr20:59619863-59620113	9
intergenic__p1@ENST00000441660__chr20:59654111..59654124,+	3
Enhancer__chr20:59702468-59702886	21
Enhancer__chr20:59736933-59737143	16
Enhancer__chr20:59761167-59761446	29
protein_coding__p1@CDH4__chr20:59827263..59827327,+	36
protein_coding__p2@CRLS1__chr20:5986727..5986755,+	53
protein_coding__NA__chr20:60294792..60294808,-	24
antisense__p1@ENST00000447909__chr20:60330113..60330129,-	3
protein_coding__p2@LRRN4__chr20:6034672..6034714,-	47
protein_coding__p1@TAF4__chr20:60640903..60640945,-	53
Enhancer__chr20:60695517-60695629	37
protein_coding__p1@LSM14B__chr20:60697480..60697555,+	53
protein_coding__p1@PSMA7__chr20:60718430..60718526,-	53
protein_coding__p1@SS18L1__chr20:60718785..60718853,+	53
protein_coding__p1@GTPBP5__chr20:60758075..60758105,+	53
protein_coding__p1@HRH3__chr20:60795326..60795340,-	47
Enhancer__chr20:60803093-60803442	30
Enhancer__chr20:60811895-60811989	53
protein_coding__p2@OSBPL2__chr20:60813535..60813592,+	53
protein_coding__p2@ADRM1__chr20:60877101..60877143,+	53
antisense__NA__chr20:60881272..60881290,-	53
antisense__p1@ENST00000477848,p1@ENST00000478167,p1@ENST00000487421__chr20:60928039..60928069,+	35
protein_coding__p1@LAMA5__chr20:60942361..60942376,-	53
Enhancer__chr20:60943690-60943839	53
Enhancer__chr20:60944265-60944566	53
Enhancer__chr20:60956313-60956720	32
Enhancer__chr20:60956743-60957219	32
protein_coding__p1@RPS21__chr20:60962143..60962171,+	53
protein_coding__p1@CABLES2__chr20:60982330..60982375,-	53
protein_coding__p1@C20orf151__chr20:61002584..61002604,-	28
intergenic__NA__chr20:61004224..61004228,+	20
protein_coding__NA__chr20:6104260..6104267,-	49
protein_coding__p1@GATA5__chr20:61051039..61051057,-	39
Enhancer__chr20:61057611-61057886	31
Enhancer__chr20:61076779-61077313	42
Enhancer__chr20:61077731-61078086	1
Enhancer__chr20:61077731-61078086	2
protein_coding__p1@C20orf166__chr20:61147651..61147666,+	40
antisense__p1@C20orf166-AS1__chr20:61148724..61148745,-	23
Enhancer__chr20:61185365-61185586	36
Enhancer__chr20:61187660-61187821	25
Enhancer__chr20:61192605-61193059	37
Enhancer__chr20:61200879-61201219	45
intergenic__NA__chr20:61267035..61267036,-	7
Enhancer__chr20:61267975-61268016	20
protein_coding__p1@SLCO4A1__chr20:61273844..61273862,+	52
protein_coding__NA__chr20:61274651..61274653,-	52
antisense__p1@ENST00000451648__chr20:61297994..61298009,-	53
Enhancer__chr20:61335955-61336196	48
Enhancer__chr20:61337130-61337323	12
protein_coding__p1@NTSR1__chr20:61340179..61340195,+	33
antisense__NA__chr20:61366868..61366886,-	20
Enhancer__chr20:61399799-61400015	37
Enhancer__chr20:61400175-61400479	37
Enhancer__chr20:61418482-61419085	26
Enhancer__chr20:61419308-61419499	26
Enhancer__chr20:61423534-61423709	53
Enhancer__chr20:6142519-6142722	7
Enhancer__chr20:61425509-61425950	53
protein_coding__p1@C20orf20__chr20:61427797..61427863,+	53
div_pc__p1@OGFR__chr20:61436146..61436197,+	53
div_lnc__NA__chr20:61437100..61437119,-	53
protein_coding__p11@COL9A3__chr20:61447559..61447570,+	53
protein_coding__p1@TCFL5__chr20:61493117..61493187,-	53
Enhancer__chr20:61505589-61505880	38
Enhancer__chr20:61506279-61506510	38
protein_coding__p2@DIDO1__chr20:61569227..61569287,-	53
protein_coding__p1@C20orf11__chr20:61569463..61569510,+	53
protein_coding__p1@SLC17A9__chr20:61584026..61584096,+	50
Enhancer__chr20:61620731-61620885	14
protein_coding__p1@BHLHE23__chr20:61638313..61638318,-	53
intergenic__p1@LOC63930__chr20:61640711..61640756,+	53
Enhancer__chr20:61641732-61642015	53
Enhancer__chr20:61646020-61646413	31
intergenic__NA__chr20:61667813..61667826,-	8
intergenic__NA__chr20:61669340..61669381,+	5
Enhancer__chr20:61687989-61688195	50
Enhancer__chr20:61724045-61724282	5
Enhancer__chr20:61724045-61724282	1
intergenic__NA__chr20:61733553..61733560,+	48
intergenic__p3@HAR1B__chr20:61733657..61733667,-	48
Enhancer__chr20:61748235-61748616	2
Enhancer__chr20:61764397-61764626	1
Enhancer__chr20:61787415-61787725	5
Enhancer__chr20:61804100-61804419	18
Enhancer__chr20:61806793-61806933	4
Enhancer__chr20:61807743-61807918	47
Enhancer__chr20:61808489-61808992	47
Enhancer__chr20:61810748-61810860	47
intergenic__NA__chr20:61812319..61812334,-	11
Enhancer__chr20:61822824-61823015	22
protein_coding__p1@YTHDF1__chr20:61847455..61847545,-	53
protein_coding__p2@BIRC7__chr20:61867235..61867246,+	43
protein_coding__NA__chr20:61904062..61904093,-	53
protein_coding__p1@ARFGAP1__chr20:61904141..61904192,+	53
protein_coding__p1@COL20A1__chr20:61924532..61924576,+	4
antisense__NA__chr20:61990857..61990858,+	5
protein_coding__NA__chr20:62009763..62009790,-	26
Enhancer__chr20:62026934-62027328	2
antisense__NA__chr20:62079674..62079706,+	22
protein_coding__p1@KCNQ2__chr20:62103939..62104035,-	19
Enhancer__chr20:62105526-62105723	15
Enhancer__chr20:62113410-62113704	3
protein_coding__p2@EEF1A2__chr20:62130474..62130552,-	36
intergenic__NA__chr20:62133614..62133661,+	41
Enhancer__chr20:62139467-62139677	5
protein_coding__p1@PPDPF__chr20:62152108..62152136,+	53
protein_coding__p1@PTK6__chr20:62168672..62168713,-	53
Enhancer__chr20:62170184-62170345	53
protein_coding__p1@SRMS__chr20:62179094..62179105,-	21
Enhancer__chr20:62182537-62182817	27
protein_coding__NA__chr20:62184367..62184386,+	53
protein_coding__p1@PRIC285__chr20:62205570..62205609,-	53
div_pc__p1@GMEB2__chr20:62258402..62258464,-	53
div_lnc__p1@ENST00000411579,p1@ENST00000449500__chr20:62258559..62258618,+	53
Enhancer__chr20:62266753-62266889	21
protein_coding__p1@STMN3__chr20:62284766..62284785,-	53
Enhancer__chr20:62285983-62286092	22
protein_coding__NA__chr20:62290668..62290704,+	53
Enhancer__chr20:623135-623319	34
protein_coding__p1@TNFRSF6B__chr20:62327996..62328013,+	52
protein_coding__NA__chr20:62338792..62338808,+	53
protein_coding__p2@ARFRP1__chr20:62339315..62339375,-	53
Enhancer__chr20:623492-623974	34
protein_coding__NA__chr20:62366816..62366853,+	53
protein_coding__p2@LIME1__chr20:62369505..62369588,+	53
protein_coding__p1@SLC2A4RG__chr20:62371105..62371177,+	53
antisense__NA__chr20:62376212..62376213,+	12
antisense__p1@ENST00000435912__chr20:62439413..62439432,+	3
antisense__p1@ENST00000435912__chr20:62439413..62439432,+	1
protein_coding__p1@ZBTB46__chr20:62462566..62462631,-	53
Enhancer__chr20:62466212-62466776	51
protein_coding__NA__chr20:62475225..62475226,-	9
Enhancer__chr20:62478016-62478296	48
Enhancer__chr20:62479673-62479738	48
Enhancer__chr20:62482031-62482202	29
Enhancer__chr20:62485386-62485810	41
Enhancer__chr20:62486806-62487199	41
protein_coding__NA__chr20:62492054..62492055,-	20
protein_coding__NA__chr20:62492833..62492840,+	7
protein_coding__p1@TPD52L2__chr20:62496606..62496655,+	53
protein_coding__p1@DNAJC5__chr20:62526467..62526540,+	53
Enhancer__chr20:6257849-6257983	4
Enhancer__chr20:6257849-6257983	1
protein_coding__p1@UCKL1__chr20:62587735..62587777,-	53
protein_coding__p3@SAMD10__chr20:62611333..62611380,-	53
Enhancer__chr20:625872-626198	53
protein_coding__p1@PRPF6__chr20:62612470..62612516,+	53
antisense__NA__chr20:62664728..62664731,+	6
protein_coding__p1@SOX18__chr20:62680984..62680999,-	51
protein_coding__NA__chr20:62681086..62681127,+	51
protein_coding__p2@RGS19__chr20:62711259..62711324,-	53
protein_coding__p2@OPRL1__chr20:62711425..62711470,+	53
protein_coding__NA__chr20:62715511..62715537,-	53
protein_coding__p1@NPBWR2__chr20:62738899..62738931,-	32
Enhancer__chr20:62739506-62739724	32
Enhancer__chr20:62746820-62746982	5
protein_coding__NA__chr20:62783134..62783137,+	9
protein_coding__p1@PCMTD2__chr20:62887081..62887137,+	53
Enhancer__chr20:6292504-6292818	8
Enhancer__chr20:62959416-62959580	12
protein_coding__p2@SRXN1__chr20:634000..634048,-	53
protein_coding__p4@SRXN1__chr20:656437..656451,-	52
Enhancer__chr20:6594261-6594618	1
Enhancer__chr20:6678677-6678999	32
Enhancer__chr20:6684913-6685132	32
Enhancer__chr20:6688727-6688944	45
intergenic__NA__chr20:6716797..6716808,-	29
protein_coding__p1@BMP2__chr20:6748325..6748352,+	49
protein_coding__p1@DEFB125__chr20:68306..68318,+	1
Enhancer__chr20:6827664-6827923	1
Enhancer__chr20:688235-688475	7
Enhancer__chr20:6889340-6889532	13
Enhancer__chr20:6975107-6975482	17
Enhancer__chr20:709042-709425	47
intergenic__p1@ENST00000428954__chr20:7238917..7238933,-	5
Enhancer__chr20:7479812-7480195	4
protein_coding__p1@C20orf54__chr20:749121..749152,-	30
Enhancer__chr20:7502070-7502079	4
Enhancer__chr20:7676323-7676671	16
Enhancer__chr20:7722665-7722821	11
Enhancer__chr20:7723192-7723495	21
Enhancer__chr20:7724927-7725300	18
Enhancer__chr20:7741380-7741717	12
Enhancer__chr20:7755749-7756099	16
Enhancer__chr20:7821750-7822142	29
Enhancer__chr20:7822678-7823042	29
protein_coding__p1@HAO1__chr20:7921090..7921115,-	8
div_lnc__NA__chr20:7999826..7999871,+	53
div_pc__p2@TMX4__chr20:8000426..8000471,-	53
Enhancer__chr20:8044307-8044587	1
Enhancer__chr20:8057856-8057913	16
Enhancer__chr20:809719-809897	32
Enhancer__chr20:810241-810511	32
Enhancer__chr20:810836-811112	32
protein_coding__p1@PLCB1__chr20:8112900..8112925,+	51
protein_coding__p2@FAM110A__chr20:814349..814375,+	53
protein_coding__p1@ANGPT4__chr20:896975..896978,-	22
Enhancer__chr20:9001714-9001722	3
Enhancer__chr20:9001714-9001722	1
Enhancer__chr20:9002373-9002492	31
Enhancer__chr20:9013530-9013651	10
Enhancer__chr20:9015889-9016122	21
Enhancer__chr20:9032235-9032553	34
Enhancer__chr20:9034882-9035105	11
Enhancer__chr20:9040584-9040977	14
Enhancer__chr20:9040584-9040977	1
protein_coding__p1@PLCB4__chr20:9049303..9049387,+	43
Enhancer__chr20:9476940-9477296	11
Enhancer__chr20:9479194-9479413	12
Enhancer__chr20:9479194-9479413	3
Enhancer__chr20:9480861-9480978	22
div_pc__p4@LAMP5__chr20:9494987..9495027,+	44
div_lnc__NA__chr20:9495568..9495587,-	44
protein_coding__p2@PAK7__chr20:9819674..9819728,-	40
protein_coding__p1@RSPO4__chr20:982946..982981,-	18
protein_coding__p1@ENST00000449270__chr20:9966728..9966750,+	5
antisense__NA__chr2:100022034..100022035,+	7
protein_coding__p1@REV1__chr2:100106419..100106522,-	53
antisense__NA__chr2:100721387..100721408,+	34
protein_coding__p19@AFF3__chr2:100759236..100759245,-	13
Enhancer__chr2:100814245-100814421	35
intergenic__NA__chr2:100825105..100825123,+	15
Enhancer__chr2:100885369-100885541	2
protein_coding__NA__chr2:10091239..10091266,+	53
protein_coding__p1@LONRF2__chr2:100938891..100938902,-	38
protein_coding__p1@CHST10__chr2:101034070..101034147,-	47
protein_coding__p1@PDCL3__chr2:101179403..101179470,+	53
Enhancer__chr2:101197262-101197669	16
Enhancer__chr2:101201288-101201649	5
Enhancer__chr2:101204642-101204822	32
Enhancer__chr2:101220085-101220198	5
intergenic__NA__chr2:101223528..101223559,+	48
Enhancer__chr2:101270237-101270473	3
Enhancer__chr2:101397207-101397582	34
protein_coding__p1@NPAS2__chr2:101436564..101436647,+	46
Enhancer__chr2:10149985-10150413	25
Enhancer__chr2:10153127-10153217	12
antisense__NA__chr2:101593611..101593612,-	18
div_pc__NA__chr2:101618403..101618411,+	53
div_lnc__NA__chr2:101618612..101618657,-	53
intergenic__NA__chr2:10162150..10162165,+	7
Enhancer__chr2:10176248-10176551	44
antisense__NA__chr2:101768113..101768136,+	53
Enhancer__chr2:10177778-10177985	11
intergenic__NA__chr2:10179842..10179847,-	22
protein_coding__NA__chr2:10182961..10183005,+	53
protein_coding__NA__chr2:101869279..101869287,-	53
protein_coding__p1@C2orf29__chr2:101869329..101869388,+	53
protein_coding__p1@RNF149__chr2:101925055..101925174,-	53
Enhancer__chr2:101926137-101926537	3
Enhancer__chr2:101944459-101944757	45
Enhancer__chr2:101944860-101945306	45
Enhancer__chr2:101945688-101945721	45
Enhancer__chr2:101946998-101947171	36
intergenic__NA__chr2:10195767..10195781,-	1
intergenic__NA__chr2:10195767..10195781,-	4
protein_coding__p1@CREG2__chr2:102003915..102003971,-	50
protein_coding__p2@RFX8__chr2:102091144..102091183,-	42
Enhancer__chr2:102133779-102134093	52
Enhancer__chr2:102134407-102134716	52
Enhancer__chr2:102150170-102150566	27
Enhancer__chr2:102150811-102151152	27
Enhancer__chr2:102162992-102163132	21
Enhancer__chr2:102173496-102173792	4
protein_coding__NA__chr2:10221070..10221071,-	47
Enhancer__chr2:102238768-102239154	25
Enhancer__chr2:102239626-102240004	25
Enhancer__chr2:102241918-102242303	14
Enhancer__chr2:102243895-102244327	4
Enhancer__chr2:102246727-102247245	16
Enhancer__chr2:10231138-10231270	17
protein_coding__NA__chr2:102313306..102313356,+	53
protein_coding__NA__chr2:102509043..102509058,+	4
Enhancer__chr2:102515032-102515286	8
Enhancer__chr2:102516830-102516950	11
Enhancer__chr2:10258344-10258406	22
Enhancer__chr2:102595591-102595758	6
Enhancer__chr2:102596960-102597162	1
Enhancer__chr2:102604405-102604499	3
Enhancer__chr2:10260365-10260994	53
intergenic__NA__chr2:10260881..10260891,+	53
protein_coding__p1@IL1R2__chr2:102608415..102608430,+	21
protein_coding__p2@RRM2__chr2:10262442..10262479,+	53
Enhancer__chr2:102647669-102647785	10
Enhancer__chr2:102649919-102650192	43
Enhancer__chr2:102654225-102654461	20
Enhancer__chr2:102657923-102658060	25
Enhancer__chr2:102665619-102665971	3
Enhancer__chr2:102665619-102665971	1
Enhancer__chr2:102666464-102666883	36
Enhancer__chr2:102669658-102669754	4
Enhancer__chr2:102678622-102679220	30
protein_coding__NA__chr2:102680966..102681007,+	48
Enhancer__chr2:10274411-10274722	1
intergenic__NA__chr2:102798591..102798621,-	21
protein_coding__NA__chr2:102803433..102803462,+	43
protein_coding__NA__chr2:10281514..10281522,+	6
Enhancer__chr2:102867550-102867715	41
Enhancer__chr2:102874948-102875482	28
Enhancer__chr2:102878603-102878966	4
Enhancer__chr2:102888242-102888561	6
Enhancer__chr2:102890260-102890679	15
Enhancer__chr2:102918428-102918763	36
Enhancer__chr2:102920800-102921075	17
Enhancer__chr2:102921160-102921494	17
Enhancer__chr2:102921746-102922603	17
protein_coding__p2@IL18R1,p3@IL1RL1__chr2:102927980..102927994,+	8
protein_coding__p2@IL18RAP__chr2:103035102..103035117,+	15
protein_coding__p2@SLC9A4__chr2:103089756..103089768,+	47
protein_coding__NA__chr2:103236187..103236198,+	36
protein_coding__p1@MFSD9__chr2:103353277..103353365,-	53
protein_coding__p1@TMEM182__chr2:103353367..103353400,+	53
Enhancer__chr2:104018145-104018369	27
Enhancer__chr2:10418251-10419155	33
Enhancer__chr2:10423423-10423670	31
Enhancer__chr2:10425680-10425925	46
Enhancer__chr2:10430004-10430228	20
Enhancer__chr2:10441145-10441558	53
protein_coding__p1@HPCAL1__chr2:10442993..10443051,+	53
intergenic__p1@ENST00000537492__chr2:104490735..104490784,+	6
intergenic__p1@ENST00000455716__chr2:104496621..104496635,-	2
Enhancer__chr2:104512141-104512403	3
Enhancer__chr2:104643293-104643309	3
Enhancer__chr2:104949202-104949413	19
intergenic__p1@ENST00000449772__chr2:105030478..105030489,-	1
intergenic__p1@ENST00000449772__chr2:105030478..105030489,-	1
intergenic__NA__chr2:105049917..105049918,+	3
Enhancer__chr2:105119494-105119751	6
intergenic__NA__chr2:105199593..105199618,+	2
Enhancer__chr2:105275028-105275190	25
intergenic__NA__chr2:105275823..105275859,+	25
intergenic__NA__chr2:105320210..105320236,+	7
intergenic__NA__chr2:105375402..105375403,-	1
Enhancer__chr2:105378379-105378751	1
Enhancer__chr2:105405664-105405834	3
Enhancer__chr2:105459435-105459826	26
Enhancer__chr2:105460930-105461348	26
Enhancer__chr2:105461382-105461873	26
Enhancer__chr2:105463453-105463711	10
Enhancer__chr2:105466558-105467231	49
intergenic__p1@ENST00000447876__chr2:105469636..105469702,-	49
protein_coding__NA__chr2:105471971..105471988,+	49
Enhancer__chr2:105477972-105479094	24
Enhancer__chr2:105479098-105479298	24
Enhancer__chr2:105479896-105480034	20
intergenic__NA__chr2:105483983..105483996,-	13
intergenic__p1@ENST00000434764__chr2:105489050..105489063,-	48
Enhancer__chr2:105489803-105490153	48
Enhancer__chr2:105505799-105505908	14
div_pc__p1@MRPS9__chr2:105654505..105654552,+	53
div_lnc__NA__chr2:105654957..105654972,-	53
intergenic__p1@ENST00000449177__chr2:105719440..105719472,-	23
Enhancer__chr2:10572027-10572239	30
intergenic__p1@ENST00000436841__chr2:105760516..105760546,+	34
protein_coding__NA__chr2:105866975..105866984,+	3
div_pc__p2@ODC1__chr2:10588513..10588524,-	53
div_lnc__p1@ENST00000553181__chr2:10588791..10588863,+	53
protein_coding__p1@TGFBRAP1__chr2:105946138..105946204,-	53
div_pc__NA__chr2:105953788..105953819,+	53
div_lnc__p1@AK058000__chr2:105953912..105953969,-	53
antisense__NA__chr2:105979492..105979507,+	16
protein_coding__p3@FHL2__chr2:106054963..106054977,-	27
Enhancer__chr2:106329728-106329936	23
Enhancer__chr2:106335569-106335799	3
Enhancer__chr2:10633765-10634017	26
Enhancer__chr2:106355263-106355524	17
protein_coding__p1@NCK2__chr2:106361333..106361380,+	52
antisense__NA__chr2:1064097..1064109,-	1
antisense__NA__chr2:106474357..106474395,-	3
Enhancer__chr2:106533831-106533950	5
Enhancer__chr2:106545066-106545218	4
Enhancer__chr2:106551669-106551989	16
Enhancer__chr2:10657601-10657707	12
intergenic__NA__chr2:106578838..106578845,-	1
antisense__NA__chr2:106795864..106795865,+	1
protein_coding__p1@UXS1__chr2:106810742..106810775,-	53
protein_coding__NA__chr2:107103925..107103927,-	4
intergenic__NA__chr2:107154531..107154538,-	23
intergenic__NA__chr2:107159407..107159408,+	51
Enhancer__chr2:107198328-107198702	46
antisense__NA__chr2:10729232..10729274,+	2
antisense__NA__chr2:10729232..10729274,+	3
protein_coding__p8@ST6GAL2__chr2:107503558..107503580,-	36
Enhancer__chr2:107612810-107613160	9
Enhancer__chr2:107652241-107652475	1
Enhancer__chr2:107875230-107875269	4
intergenic__NA__chr2:107978688..107978704,+	6
intergenic__p1@ENST00000443205__chr2:108145913..108145929,+	15
Enhancer__chr2:108146627-108146991	3
intergenic__NA__chr2:108159032..108159037,-	13
div_pc__p1@NOL10__chr2:10830094..10830109,-	53
div_lnc__NA__chr2:10830146..10830164,+	53
protein_coding__p1@SLC5A7__chr2:108602971..108602986,+	6
protein_coding__p1@ATP6V1C2__chr2:10861749..10861762,+	28
Enhancer__chr2:108805860-108806149	16
Enhancer__chr2:108883612-108883815	23
protein_coding__p1@SULT1C2__chr2:108905325..108905378,+	25
protein_coding__p1@SULT1C4__chr2:108994403..108994461,+	35
protein_coding__NA__chr2:109065000..109065001,+	53
div_lnc__NA__chr2:109150650..109150680,-	53
div_pc__p1@LIMS1__chr2:109150887..109150933,+	53
protein_coding__p1@RANBP2__chr2:109335929..109336002,+	53
protein_coding__p1@CCDC138__chr2:109403193..109403270,+	53
Enhancer__chr2:109506497-109506716	2
protein_coding__p1@EDAR__chr2:109605663..109605718,-	40
Enhancer__chr2:109648298-109648660	45
Enhancer__chr2:109686360-109686496	19
Enhancer__chr2:109706111-109706459	6
div_lnc__NA__chr2:109745366..109745388,-	52
div_pc__p1@SH3RF3__chr2:109745655..109745666,+	52
protein_coding__NA__chr2:10978099..10978106,-	2
protein_coding__NA__chr2:10978099..10978106,-	1
Enhancer__chr2:10984211-10984590	38
Enhancer__chr2:10986356-10986538	6
intergenic__NA__chr2:11018141..11018142,+	8
Enhancer__chr2:110271705-110271931	30
protein_coding__p2@SEPT10__chr2:110371723..110371750,-	52
protein_coding__p1@SOWAHC__chr2:110371905..110371950,+	52
Enhancer__chr2:110393894-110394081	23
Enhancer__chr2:110402204-110402551	36
protein_coding__p1@KCNF1__chr2:11052080..11052117,+	44
Enhancer__chr21:10701810-10702195	53
Enhancer__chr21:10702468-10703121	53
Enhancer__chr2:11072089-11072388	10
Enhancer__chr2:11075202-11075449	11
Enhancer__chr2:11076268-11076628	36
Enhancer__chr2:11082657-11082964	3
Enhancer__chr21:10852099-10852403	53
protein_coding__p5@MALL__chr2:110873631..110873652,-	40
protein_coding__p1@NPHP1__chr2:110962544..110962608,-	53
Enhancer__chr21:11063933-11064260	16
Enhancer__chr21:11082328-11082591	26
Enhancer__chr21:11090314-11090328	1
Enhancer__chr21:11092805-11093141	49
Enhancer__chr21:11095741-11096142	47
Enhancer__chr21:11099662-11099866	3
Enhancer__chr21:11109153-11109188	50
Enhancer__chr21:11114307-11114424	53
Enhancer__chr21:11118249-11118623	52
Enhancer__chr21:11122554-11122900	52
Enhancer__chr21:11126930-11127071	45
Enhancer__chr21:11128400-11128724	50
Enhancer__chr21:11130122-11130404	53
Enhancer__chr21:11174514-11174910	49
Enhancer__chr21:11184749-11185145	52
protein_coding__p1@BUB1__chr2:111435630..111435648,-	53
Enhancer__chr2:111446206-111446411	15
Enhancer__chr2:111446465-111446692	15
protein_coding__p1@ACOXL__chr2:111490161..111490216,+	25
Enhancer__chr2:11162773-11163017	5
protein_coding__NA__chr2:111876953..111876956,+	53
Enhancer__chr2:111958967-111959175	5
Enhancer__chr2:111976914-111977297	22
intergenic__NA__chr2:112022805..112022818,+	2
Enhancer__chr2:112133143-112133391	2
intergenic__NA__chr2:112252668..112252677,-	42
Enhancer__chr2:112253383-112253436	32
Enhancer__chr2:112292558-112292777	41
Enhancer__chr2:112375521-112375561	37
Enhancer__chr2:112376562-112376898	37
Enhancer__chr2:112383763-112383890	17
Enhancer__chr2:112390232-112390474	16
Enhancer__chr2:112391711-112391985	16
Enhancer__chr2:112417011-112417329	42
Enhancer__chr2:112420062-112420336	24
Enhancer__chr2:112428952-112429342	23
Enhancer__chr2:112433293-112433453	14
Enhancer__chr2:112456456-112456792	52
Enhancer__chr2:112459778-112460151	51
Enhancer__chr2:112462014-112462125	26
Enhancer__chr2:112463608-112463919	47
protein_coding__NA__chr2:112641944..112641957,-	53
protein_coding__p1@MERTK__chr2:112656176..112656196,+	51
Enhancer__chr2:11270081-11270242	44
div_lnc__NA__chr2:11272895..11272910,-	53
div_pc__NA__chr2:11273198..11273226,+	53
Enhancer__chr2:112789158-112789339	46
Enhancer__chr2:112789561-112789661	46
Enhancer__chr2:112790755-112791066	46
protein_coding__p3@TMEM87B__chr2:112812832..112812859,+	53
protein_coding__p1@FBLN7__chr2:112895939..112896020,+	42
protein_coding__NA__chr2:11295351..11295352,+	53
protein_coding__p1@ZC3H8__chr2:113012592..113012671,-	53
protein_coding__p1@ZC3H6__chr2:113033164..113033219,+	53
protein_coding__NA__chr2:113191248..113191249,-	52
protein_coding__p1@TTL__chr2:113239710..113239753,+	53
protein_coding__NA__chr2:113299473..113299496,+	53
protein_coding__p2@CHCHD5__chr2:113342011..113342070,+	53
Enhancer__chr2:113380153-113380493	33
Enhancer__chr2:113384986-113385271	52
Enhancer__chr2:113388786-113388926	46
Enhancer__chr2:113392052-113392142	9
Enhancer__chr2:113398370-113398650	24
div_lnc__NA__chr2:113403258..113403299,-	53
div_pc__p1@SLC20A1__chr2:113403507..113403526,+	53
Enhancer__chr2:113444240-113444400	16
Enhancer__chr2:113448371-113448563	52
Enhancer__chr2:113448603-113448987	52
Enhancer__chr2:113450039-113450435	50
Enhancer__chr2:113450750-113451037	50
Enhancer__chr2:113457946-113458361	20
Enhancer__chr2:113458686-113458909	20
Enhancer__chr2:113465868-113466153	16
Enhancer__chr2:113476608-113476855	8
protein_coding__NA__chr2:113479044..113479053,+	3
protein_coding__p1@CKAP2L__chr2:113522177..113522228,-	53
protein_coding__p1@IL1A__chr2:113542063..113542077,-	37
Enhancer__chr2:113544894-113545271	10
Enhancer__chr2:113545433-113545578	10
Enhancer__chr2:113545717-113545852	10
Enhancer__chr2:113550957-113551489	42
Enhancer__chr2:113551784-113552157	42
Enhancer__chr2:113552525-113552798	42
Enhancer__chr2:113556767-113557612	14
Enhancer__chr2:113561817-113562080	25
Enhancer__chr2:113562551-113562581	2
Enhancer__chr2:113563232-113563409	7
Enhancer__chr2:113568769-113568943	1
Enhancer__chr2:113569466-113569945	45
Enhancer__chr2:113570329-113570602	45
Enhancer__chr2:113571140-113571483	45
Enhancer__chr2:113571813-113572166	23
Enhancer__chr2:113573367-113573750	4
Enhancer__chr2:113581693-113582026	21
Enhancer__chr2:113582240-113582548	21
Enhancer__chr2:113583112-113583470	6
protein_coding__p1@IL1B__chr2:113594347..113594363,-	40
Enhancer__chr2:113629155-113629320	5
Enhancer__chr2:113634636-113634920	16
Enhancer__chr2:113635122-113635394	16
Enhancer__chr2:113637417-113638142	30
Enhancer__chr2:113638257-113639193	30
Enhancer__chr2:113643095-113643585	10
Enhancer__chr2:113649129-113649319	13
Enhancer__chr2:113693868-113694223	13
protein_coding__p1@IL36G__chr2:113735575..113735591,+	5
Enhancer__chr2:113811675-113812041	4
Enhancer__chr2:113814094-113814546	6
protein_coding__p2@IL36RN__chr2:113816221..113816244,+	7
Enhancer__chr2:113835949-113836406	25
Enhancer__chr2:113837856-113838205	37
Enhancer__chr2:113839029-113839680	7
Enhancer__chr2:113840552-113841422	6
Enhancer__chr2:113845910-113846038	3
Enhancer__chr2:113847761-113847860	6
Enhancer__chr2:113854564-113854684	3
Enhancer__chr2:113862706-113863200	19
Enhancer__chr2:113901249-113901290	1
protein_coding__p2@PSD4__chr2:113914939..113915031,+	48
antisense__NA__chr2:113932908..113932919,-	27
intergenic__NA__chr2:113969077..113969102,+	37
Enhancer__chr2:113969874-113970195	37
antisense__NA__chr2:113998550..113998597,+	47
protein_coding__p1@PAX8__chr2:114036488..114036504,-	16
Enhancer__chr2:114039556-114039944	43
Enhancer__chr2:114046330-114046643	11
Enhancer__chr2:114082449-114082815	46
Enhancer__chr2:114132430-114132930	6
Enhancer__chr2:114133977-114134140	19
Enhancer__chr2:114134240-114134872	19
Enhancer__chr2:114163815-114164191	8
protein_coding__NA__chr2:114195331..114195350,+	53
intergenic__p1@ENST00000416758__chr2:114300263..114300269,-	7
protein_coding__p1@RABL2A__chr2:114384837..114384859,+	53
Enhancer__chr2:114457868-114458149	27
protein_coding__p2@SLC35F5__chr2:114514205..114514227,-	53
Enhancer__chr2:114581845-114582045	2
intergenic__NA__chr2:114589149..114589150,-	23
intergenic__NA__chr2:114601148..114601151,-	19
Enhancer__chr2:114615220-114615283	9
Enhancer__chr2:114616401-114616618	28
Enhancer__chr2:114634434-114634643	32
Enhancer__chr2:114644100-114644364	40
div_lnc__p@chr2:114647337..114647351,-__chr2:114647337..114647351,-	53
div_pc__p2@ACTR3__chr2:114647504..114647557,+	53
intergenic__p1@LOC440900__chr2:114737174..114737184,+	17
Enhancer__chr2:114831268-114831607	1
protein_coding__NA__chr2:11488327..11488354,-	18
intergenic__NA__chr2:11505883..11505895,-	12
Enhancer__chr2:11514785-11514933	44
Enhancer__chr2:115163246-115163506	5
Enhancer__chr2:11531800-11532088	41
intergenic__NA__chr2:11534087..11534099,+	20
intergenic__p1@ENST00000448463__chr21:15399747..15399772,+	53
Enhancer__chr21:15449757-15449894	1
Enhancer__chr21:15449757-15449894	1
Enhancer__chr2:11547236-11547448	38
protein_coding__p1@LIPI__chr21:15583237..15583266,-	1
protein_coding__p1@RBM11__chr21:15588468..15588491,+	44
Enhancer__chr2:11560928-11560984	1
Enhancer__chr2:11562098-11562245	4
protein_coding__p3@HSPA13__chr21:15755725..15755736,-	53
Enhancer__chr21:15810858-15811228	1
Enhancer__chr21:15825772-15825891	18
Enhancer__chr21:15851544-15851683	1
Enhancer__chr21:15851544-15851683	2
Enhancer__chr21:15853222-15853437	16
Enhancer__chr21:15853891-15854146	27
Enhancer__chr21:15854421-15854886	27
antisense__p1@LOC389023__chr2:115918904..115918922,-	26
antisense__NA__chr21:15954469..15954498,+	12
protein_coding__NA__chr21:15955731..15955745,-	13
Enhancer__chr21:15962241-15962603	11
protein_coding__p2@LOC388813__chr21:16031122..16031152,-	1
Enhancer__chr21:16047822-16048195	27
Enhancer__chr21:16059655-16059826	23
protein_coding__p1@E2F6__chr2:11606283..11606289,-	53
Enhancer__chr21:16064365-16064765	2
Enhancer__chr21:16090789-16090838	1
Enhancer__chr21:16090789-16090838	3
Enhancer__chr21:16091775-16091968	1
intergenic__p4@ENST00000455253__chr21:16126181..16126192,-	8
Enhancer__chr21:16128294-16128498	1
Enhancer__chr21:16129964-16130277	7
intergenic__p@chr21:16135497..16135534,-__chr21:16135497..16135534,-	25
Enhancer__chr2:11621258-11621798	15
Enhancer__chr21:16222795-16222981	6
Enhancer__chr21:16235978-16236341	53
Enhancer__chr2:11623044-11623914	40
Enhancer__chr21:16238708-16238887	14
Enhancer__chr21:16241159-16241535	33
Enhancer__chr2:11623935-11624324	40
Enhancer__chr2:11624930-11625118	2
Enhancer__chr21:16251857-16252256	28
Enhancer__chr21:16288603-16288806	25
Enhancer__chr21:16288986-16289227	25
Enhancer__chr2:11639355-11639445	27
protein_coding__p1@NRIP1__chr21:16437293..16437340,-	53
intergenic__NA__chr21:16438443..16438466,+	53
Enhancer__chr21:16594224-16594634	43
Enhancer__chr21:16595049-16595428	43
Enhancer__chr21:16596629-16597038	43
Enhancer__chr21:16662871-16663259	33
Enhancer__chr2:11670828-11671487	1
Enhancer__chr2:11670828-11671487	4
Enhancer__chr2:11672394-11672952	19
protein_coding__p11@GREB1__chr2:11674213..11674225,+	16
Enhancer__chr21:16796519-16796652	11
Enhancer__chr21:16810251-16810528	29
Enhancer__chr21:16815878-16816236	38
Enhancer__chr21:16886196-16886753	19
Enhancer__chr21:17036852-17036987	1
Enhancer__chr21:17054611-17055027	38
Enhancer__chr21:17059525-17059848	23
protein_coding__p2@USP25__chr21:17102311..17102373,+	53
Enhancer__chr21:17264124-17264427	4
Enhancer__chr21:17340708-17340898	1
Enhancer__chr21:17340708-17340898	1
intergenic__p17@LINC00478__chr21:17442799..17442832,+	31
Enhancer__chr21:17444153-17444342	31
Enhancer__chr21:17444568-17444796	31
Enhancer__chr21:17457434-17457504	25
Enhancer__chr21:17568022-17568137	52
Enhancer__chr21:17652343-17653123	37
Enhancer__chr21:17656088-17656430	3
Enhancer__chr21:17660204-17660286	1
Enhancer__chr21:17672058-17672352	1
Enhancer__chr21:17678130-17678559	27
intergenic__p@chr21:17680521..17680557,-__chr21:17680521..17680557,-	27
Enhancer__chr21:17681993-17682347	25
Enhancer__chr21:17745935-17746301	1
Enhancer__chr21:17790629-17790733	41
intergenic__NA__chr21:17791604..17791608,-	41
Enhancer__chr21:17882685-17882787	2
Enhancer__chr2:117885341-117885491	12
Enhancer__chr21:17906222-17906467	38
Enhancer__chr21:17906909-17907886	38
Enhancer__chr21:17924273-17924626	1
Enhancer__chr21:17924273-17924626	25
Enhancer__chr21:17947903-17948171	2
Enhancer__chr21:17958916-17959192	46
Enhancer__chr21:17959400-17959753	46
Enhancer__chr21:17960667-17961305	46
intergenic__NA__chr21:18003119..18003121,+	1
protein_coding__p1@NTSR2__chr2:11810312..11810327,-	47
Enhancer__chr21:18115504-18115510	20
Enhancer__chr21:18123083-18123468	6
Enhancer__chr21:18124043-18124292	13
Enhancer__chr21:18147470-18147769	15
Enhancer__chr21:18169774-18170104	14
Enhancer__chr21:18173060-18173407	9
Enhancer__chr21:18175747-18176035	1
protein_coding__p3@LPIN1__chr2:11817713..11817732,+	7
Enhancer__chr21:18183173-18183582	10
Enhancer__chr21:18183865-18184137	1
intergenic__NA__chr21:18188005..18188017,-	7
Enhancer__chr21:18210216-18210502	29
Enhancer__chr21:18266996-18267114	3
Enhancer__chr2:118309015-118309417	9
protein_coding__p1@DDX18__chr2:118572231..118572345,+	53
antisense__NA__chr2:118753006..118753049,+	1
protein_coding__p2@CCDC93__chr2:118771701..118771727,-	53
Enhancer__chr2:118774480-118774964	13
Enhancer__chr21:18809176-18809383	17
protein_coding__p1@C21orf37__chr21:18811183..18811203,+	13
protein_coding__p1@INSIG2__chr2:118846008..118846100,+	53
antisense__NA__chr2:11885424..11885444,-	53
Enhancer__chr2:118878005-118878382	1
protein_coding__p6@CXADR__chr21:18884373..18884409,+	51
intergenic__p1@ENST00000414886,p1@ENST00000449075,p1@ENST00000449819__chr2:118943930..118943963,-	52
Enhancer__chr2:118982588-118982758	19
Enhancer__chr2:118984054-118984207	3
protein_coding__p1@BTG3__chr21:18985158..18985226,-	53
intergenic__NA__chr21:19032890..19032892,-	23
Enhancer__chr2:119067655-119067950	41
Enhancer__chr2:119068196-119068550	41
Enhancer__chr2:119076927-119077186	8
Enhancer__chr2:119121251-119121438	4
Enhancer__chr2:119145172-119145468	18
Enhancer__chr21:19148249-19148394	12
Enhancer__chr21:19151902-19152070	29
Enhancer__chr21:19152664-19153229	29
Enhancer__chr21:19156173-19156308	31
Enhancer__chr21:19156522-19156877	31
Enhancer__chr21:19157127-19157381	31
antisense__p2@CHODL__chr21:19165749..19165765,+	33
protein_coding__p1@C21orf91__chr21:19191661..19191681,-	53
Enhancer__chr21:19220730-19220877	29
protein_coding__p3@CHODL__chr21:19273574..19273596,+	20
Enhancer__chr2:119311902-119312304	7
Enhancer__chr2:119426780-119427028	30
antisense__NA__chr21:19487221..19487226,-	14
intergenic__p2@ENST00000557729__chr2:119592680..119592691,-	21
protein_coding__p1@EN1__chr2:119605214..119605230,-	39
Enhancer__chr2:119660312-119660603	11
Enhancer__chr2:119661238-119661644	4
Enhancer__chr2:119669178-119669437	1
Enhancer__chr2:119671340-119671863	17
Enhancer__chr2:119683174-119683384	2
Enhancer__chr2:119683687-119683904	2
Enhancer__chr2:119686748-119686951	3
Enhancer__chr2:119693880-119694239	3
Enhancer__chr2:119694652-119694763	4
Enhancer__chr2:119697641-119697888	2
Enhancer__chr2:119698034-119698388	9
protein_coding__p2@MARCO__chr2:119699764..119699777,+	4
Enhancer__chr2:11970136-11970284	53
Enhancer__chr2:11970305-11970612	53
protein_coding__p2@TMPRSS15__chr21:19858196..19858204,-	3
protein_coding__p3@C1QL2__chr2:119916459..119916470,-	16
Enhancer__chr2:119932213-119932271	35
protein_coding__p1@STEAP3__chr2:119981391..119981446,+	45
antisense__NA__chr2:120005961..120005968,-	13
Enhancer__chr2:120025136-120025424	6
Enhancer__chr2:120039875-120040023	7
Enhancer__chr2:120040037-120041002	4
Enhancer__chr2:120041416-120041980	25
Enhancer__chr2:12007087-12007328	8
Enhancer__chr21:20089064-20089357	8
protein_coding__p1@C2orf76__chr2:120124383..120124423,-	53
protein_coding__p1@DBI__chr2:120124536..120124581,+	53
intergenic__NA__chr21:20132312..20132340,-	6
protein_coding__p3@TMEM37__chr2:120187465..120187476,+	26
antisense__NA__chr2:120233994..120234039,+	51
protein_coding__NA__chr2:120282049..120282069,-	20
protein_coding__p1@PCDP1__chr2:120301997..120302038,+	51
Enhancer__chr21:20332271-20332391	2
protein_coding__p2@TMEM177__chr2:120436733..120436759,+	53
Enhancer__chr2:120471879-120471933	9
protein_coding__p4@PTPN4__chr2:120517336..120517365,+	53
protein_coding__p1@EPB41L5__chr2:120770645..120770669,+	53
Enhancer__chr21:20834203-20834447	4
Enhancer__chr2:120960813-120961129	11
intergenic__p1@ENST00000455707__chr2:120974003..120974029,-	7
protein_coding__p1@TMEM185B__chr2:120980939..120980983,-	52
Enhancer__chr2:120996274-120996566	27
protein_coding__NA__chr2:120997633..120997641,+	36
intergenic__NA__chr2:121076557..121076600,+	17
protein_coding__p1@INHBB__chr2:121103706..121103754,+	39
Enhancer__chr2:121155649-121155973	16
Enhancer__chr2:121156856-121157127	12
Enhancer__chr2:121200367-121200763	43
protein_coding__NA__chr2:121223692..121223697,-	26
Enhancer__chr2:121279822-121279965	16
Enhancer__chr2:121299175-121299329	14
Enhancer__chr2:121303695-121304155	31
Enhancer__chr2:121334562-121334634	22
Enhancer__chr21:21370061-21370309	1
Enhancer__chr21:21370888-21371541	1
Enhancer__chr21:21458815-21459171	2
intergenic__NA__chr2:121468069..121468108,-	19
Enhancer__chr2:121480209-121480601	32
protein_coding__NA__chr2:121493225..121493237,+	46
antisense__p@chr2:121624973..121624978,-__chr2:121624973..121624978,-	39
intergenic__p1@ENST00000436373__chr21:21630994..21631007,-	17
Enhancer__chr2:12184966-12185271	31
Enhancer__chr2:121898319-121898402	4
Enhancer__chr2:121943239-121943562	15
Enhancer__chr2:121955043-121955176	26
Enhancer__chr21:21964766-21965142	10
Enhancer__chr2:12197653-12197928	26
Enhancer__chr2:12199688-12199839	17
protein_coding__p1@TFCP2L1__chr2:122042770..122042785,-	30
Enhancer__chr2:12214361-12214708	13
intergenic__p1@LINC00320__chr21:22175341..22175434,-	7
antisense__NA__chr2:122287982..122288015,+	53
protein_coding__p2@NCAM2__chr21:22370608..22370638,+	48
div_pc__p1@CLASP1__chr2:122407007..122407045,-	53
div_lnc__p1@LOC254128__chr2:122407190..122407253,+	53
Enhancer__chr2:122456992-122457582	45
Enhancer__chr2:122458148-122458329	45
Enhancer__chr2:122467778-122467891	3
Enhancer__chr2:122479618-122479882	29
Enhancer__chr2:122480192-122480543	29
protein_coding__p3@MKI67IP__chr2:122494493..122494509,-	53
protein_coding__p3@TSN__chr2:122494676..122494689,+	53
Enhancer__chr2:122536391-122536587	18
Enhancer__chr2:122656153-122656341	14
Enhancer__chr2:122660785-122660843	11
Enhancer__chr2:122862808-122863193	16
Enhancer__chr2:12291470-12291837	12
Enhancer__chr2:12308947-12309431	46
Enhancer__chr2:123097863-123098097	6
Enhancer__chr2:12309855-12310149	46
Enhancer__chr21:23135509-23135905	1
Enhancer__chr2:12317202-12317459	46
Enhancer__chr2:12323357-12323603	4
Enhancer__chr2:12332884-12333154	17
Enhancer__chr2:123419039-123419339	10
Enhancer__chr21:23435216-23435382	4
Enhancer__chr2:123461675-123461905	4
Enhancer__chr2:123464743-123465111	9
intergenic__NA__chr21:23470934..23470935,+	1
Enhancer__chr2:123497457-123498157	3
intergenic__NA__chr21:23582236..23582279,+	2
Enhancer__chr21:23793949-23794126	7
intergenic__NA__chr2:123831058..123831060,-	5
Enhancer__chr21:23855769-23855794	1
Enhancer__chr2:12402892-12403015	34
Enhancer__chr2:12417696-12417905	22
Enhancer__chr2:124260647-124260891	12
Enhancer__chr2:12443294-12443605	17
Enhancer__chr2:12455448-12455618	4
Enhancer__chr2:12460124-12460450	29
Enhancer__chr2:12466136-12466597	26
intergenic__NA__chr21:24757184..24757201,-	11
div_lnc__p1@ENST00000438816__chr2:124782738..124782755,-	34
div_pc__p1@CNTNAP5__chr2:124782857..124782870,+	34
Enhancer__chr21:24795648-24795728	2
Enhancer__chr2:12531472-12531779	7
Enhancer__chr2:12538008-12538228	22
Enhancer__chr21:25487464-25487861	1
intergenic__p1@ENST00000423581,p1@ENST00000453784,p1@ENST00000535533,p1@uc002yli.1__chr21:25801041..25801080,+	16
Enhancer__chr2:12596433-12596805	51
intergenic__NA__chr21:26212863..26212864,+	2
Enhancer__chr2:12633247-12633315	29
Enhancer__chr2:126400932-126401173	5
intergenic__p3@ENST00000430692__chr2:126468524..126468553,+	3
Enhancer__chr21:26701473-26701861	23
Enhancer__chr21:26735412-26735442	1
Enhancer__chr21:26745282-26745696	15
Enhancer__chr21:26752847-26753162	2
Enhancer__chr21:26771629-26771778	1
Enhancer__chr21:26789718-26789806	1
Enhancer__chr21:26795177-26795760	5
Enhancer__chr21:26797576-26797732	3
Enhancer__chr21:26800874-26801226	13
Enhancer__chr21:26823616-26823948	16
Enhancer__chr21:26824003-26824303	16
Enhancer__chr21:26829799-26830175	38
Enhancer__chr21:26831737-26831904	6
Enhancer__chr21:26834834-26835160	8
Enhancer__chr21:26836631-26836800	10
Enhancer__chr21:26840397-26840546	9
Enhancer__chr21:26859575-26859920	15
Enhancer__chr21:26874070-26874470	21
Enhancer__chr21:26874671-26874986	21
Enhancer__chr21:26882215-26882658	5
intergenic__NA__chr21:26890848..26890857,-	21
Enhancer__chr21:26932183-26932293	48
Enhancer__chr21:26932540-26932977	48
intergenic__NA__chr21:26934132..26934158,+	48
Enhancer__chr21:26952057-26952278	1
Enhancer__chr21:26952450-26952820	3
intergenic__NA__chr21:26955892..26955893,-	9
protein_coding__p1@MRPL39__chr21:26979786..26979821,-	53
protein_coding__p5@JAM2__chr21:27011585..27011618,+	47
intergenic__p1@ENST00000435352__chr2:127066059..127066104,+	3
Enhancer__chr2:127103428-127103674	5
protein_coding__p1@GABPA__chr21:27107259..27107299,+	53
protein_coding__p2@ATP5J__chr21:27107881..27107973,-	53
Enhancer__chr21:27190800-27191132	8
Enhancer__chr2:127273113-127273427	1
Enhancer__chr2:12729248-12729396	1
Enhancer__chr2:127402269-127402570	14
protein_coding__p4@GYPC__chr2:127413481..127413520,+	49
div_lnc__p@chr21:27543175..27543221,+__chr21:27543175..27543221,+	52
div_pc__p31@APP__chr21:27543425..27543451,-	52
Enhancer__chr21:27563947-27564215	1
Enhancer__chr2:12760136-12760522	18
Enhancer__chr21:27650939-27651104	4
protein_coding__p1@ENST00000454927,p1@ENST00000458326__chr2:127656452..127656483,+	2
intergenic__NA__chr21:27762442..27762458,+	38
Enhancer__chr2:127762626-127762944	5
Enhancer__chr2:127772292-127772580	24
intergenic__p2@BC036638__chr2:127782799..127782809,+	50
intergenic__NA__chr2:127783274..127783285,-	50
Enhancer__chr2:127797201-127797478	6
Enhancer__chr2:127797908-127797991	1
Enhancer__chr21:27809790-27810078	23
protein_coding__p2@BIN1__chr2:127864839..127864888,-	53
Enhancer__chr2:127915404-127915435	28
Enhancer__chr2:127934423-127934665	34
protein_coding__p1@CYYR1__chr21:27945562..27945618,-	37
Enhancer__chr21:27956251-27956290	3
protein_coding__p1@CYP27C1__chr2:127977869..127977881,-	43
Enhancer__chr21:27997477-27997614	1
Enhancer__chr21:28018634-28018812	2
protein_coding__p1@ERCC3__chr2:128051708..128051748,-	53
Enhancer__chr2:12805628-12805875	19
Enhancer__chr21:28082884-28083006	6
Enhancer__chr21:28105063-28105410	46
Enhancer__chr21:28139328-28139669	10
div_lnc__p@chr2:128145779..128145837,+__chr2:128145779..128145837,+	53
div_pc__NA__chr2:128146066..128146087,-	53
Enhancer__chr2:128147350-128147625	13
Enhancer__chr2:128165400-128165641	53
Enhancer__chr2:128169566-128169991	23
Enhancer__chr2:128171512-128171657	26
Enhancer__chr2:128173465-128174362	45
Enhancer__chr21:28173911-28174139	32
protein_coding__p1@PROC__chr2:128175997..128176020,+	4
Enhancer__chr21:28206130-28206252	42
protein_coding__p1@ADAMTS1__chr21:28217721..28217735,-	50
Enhancer__chr21:28218728-28219247	50
Enhancer__chr21:28219280-28219541	50
antisense__NA__chr2:128221217..128221228,+	23
Enhancer__chr21:28221663-28222017	53
intergenic__NA__chr21:28261671..28261679,+	2
protein_coding__NA__chr2:128284362..128284413,-	53
Enhancer__chr21:28288547-28289033	1
protein_coding__p1@MYO7B__chr2:128293277..128293316,+	6
protein_coding__p15@ADAMTS5__chr21:28338316..28338333,-	46
Enhancer__chr21:28343155-28343488	1
Enhancer__chr2:12835431-12835800	10
antisense__NA__chr2:128389289..128389291,-	1
protein_coding__p3@GPR17__chr2:128403563..128403578,+	3
Enhancer__chr2:12842396-12842661	38
Enhancer__chr2:12842829-12843040	38
protein_coding__NA__chr2:128439083..128439142,-	21
Enhancer__chr2:128453755-128454028	20
protein_coding__p2@SFT2D3__chr2:128458363..128458395,+	53
protein_coding__p1@WDR33__chr2:128568725..128568766,-	53
protein_coding__p1@TRIB2__chr2:12857043..12857127,+	52
Enhancer__chr2:128587553-128587803	26
Enhancer__chr2:128598749-128599093	2
Enhancer__chr2:128598749-128599093	1
intergenic__NA__chr2:128602850..128602851,-	5
protein_coding__p1@POLR2D__chr2:128615681..128615737,-	53
Enhancer__chr2:128617356-128617514	38
div_pc__NA__chr2:128643528..128643566,-	45
div_lnc__NA__chr2:128644045..128644074,+	52
Enhancer__chr2:128651321-128651407	11
protein_coding__p2@SAP130__chr2:128785658..128785680,-	53
Enhancer__chr21:28795435-28795716	32
Enhancer__chr21:28796596-28796902	34
Enhancer__chr21:28797067-28797570	34
intergenic__p1@ENST00000420186,p1@uc002ymh.2__chr21:28820911..28820933,-	19
protein_coding__p1@UGGT1__chr2:128848740..128848816,+	53
Enhancer__chr21:28942187-28942353	29
Enhancer__chr21:28942556-28942990	29
Enhancer__chr21:28943005-28943182	29
Enhancer__chr21:28945118-28945334	25
Enhancer__chr21:28952733-28952925	13
Enhancer__chr21:28955057-28955188	16
Enhancer__chr21:28962741-28962988	23
intergenic__NA__chr21:29010951..29010972,+	3
protein_coding__p1@HS6ST1__chr2:129076434..129076449,-	52
intergenic__NA__chr21:29094642..29094680,+	14
Enhancer__chr2:129131715-129132088	21
Enhancer__chr21:29186148-29186441	18
Enhancer__chr2:129194918-129195025	5
Enhancer__chr2:129248071-129248194	3
Enhancer__chr2:129252189-129252574	20
Enhancer__chr2:129271243-129271430	12
Enhancer__chr2:129271609-129271755	12
Enhancer__chr2:12928047-12928351	21
Enhancer__chr2:129294867-129295138	28
intergenic__NA__chr21:29327222..29327242,+	22
Enhancer__chr2:129381655-129381863	26
Enhancer__chr2:129393218-129393341	8
Enhancer__chr2:129396260-129396677	23
Enhancer__chr21:29461833-29462120	21
Enhancer__chr21:29476694-29476903	9
Enhancer__chr2:129490660-129491018	32
Enhancer__chr2:129492302-129492674	29
Enhancer__chr21:29580186-29580338	24
Enhancer__chr2:12959326-12959589	40
intergenic__NA__chr21:29600994..29601031,-	19
Enhancer__chr2:12964548-12964753	24
Enhancer__chr21:29656574-29656747	35
Enhancer__chr21:29765694-29766009	22
Enhancer__chr21:29791196-29791277	24
Enhancer__chr21:29793976-29794351	23
Enhancer__chr21:29814932-29815277	21
Enhancer__chr2:129816667-129816796	2
Enhancer__chr21:29817449-29817753	15
intergenic__p2@LINC00161__chr21:29911657..29911665,+	22
Enhancer__chr2:129994679-129994961	3
Enhancer__chr21:30005077-30005224	33
Enhancer__chr21:30005401-30005714	33
Enhancer__chr21:30006167-30006692	33
Enhancer__chr21:30009367-30009732	26
Enhancer__chr21:30009773-30009970	26
intergenic__p1@ENST00000375987,p1@uc002tpv.1__chr2:130031335..130031376,-	3
intergenic__p1@ENST00000433310__chr21:30047168..30047177,-	24
Enhancer__chr2:130087212-130087247	2
Enhancer__chr21:30126542-30126837	22
Enhancer__chr21:30133752-30133937	12
Enhancer__chr21:30142164-30142331	12
Enhancer__chr2:130201021-130201117	2
protein_coding__p1@N6AMT1__chr21:30257669..30257704,-	53
Enhancer__chr21:30274097-30274402	2
Enhancer__chr21:30294712-30295026	10
Enhancer__chr2:130345127-130345363	8
protein_coding__p1@LTN1__chr21:30365136..30365206,-	53
Enhancer__chr21:30374865-30375265	53
protein_coding__p1@RWDD2B__chr21:30391636..30391676,-	52
div_pc__p1@USP16__chr21:30396966..30397025,+	53
div_lnc__NA__chr21:30397178..30397207,-	53
protein_coding__p1@CCT8__chr21:30445927..30446010,-	53
protein_coding__p5@C21orf7__chr21:30449434..30449461,+	46
Enhancer__chr21:30555048-30555502	41
Enhancer__chr21:30556221-30556698	27
Enhancer__chr21:30557550-30557806	13
intergenic__NA__chr21:30560381..30560382,-	27
Enhancer__chr21:30563273-30563702	26
protein_coding__NA__chr21:30566326..30566372,+	20
Enhancer__chr2:13059015-13059400	25
intergenic__NA__chr2:130635137..130635182,-	50
intergenic__NA__chr2:130680664..130680665,+	48
Enhancer__chr2:13069256-13069287	28
protein_coding__p1@RAB6C__chr2:130737223..130737244,+	26
protein_coding__NA__chr2:130886946..130886972,-	8
protein_coding__NA__chr2:130902669..130902706,-	44
protein_coding__NA__chr2:130939327..130939363,+	53
protein_coding__NA__chr2:130940924..130940962,-	33
protein_coding__p1@TUBA3E__chr2:130956006..130956017,-	1
antisense__p@chr21:31029297..31029341,+__chr21:31029297..31029341,+	35
protein_coding__p1@CCDC115__chr2:131099693..131099757,-	53
protein_coding__NA__chr2:131099808..131099821,+	53
protein_coding__p2@PTPN18__chr2:131113609..131113642,+	53
antisense__NA__chr21:31121037..31121073,+	16
Enhancer__chr2:131148815-131149203	51
Enhancer__chr2:131149333-131149678	51
protein_coding__p1@GRIK1__chr21:31312303..31312325,-	27
Enhancer__chr21:31352522-31352878	1
Enhancer__chr21:31455603-31455795	12
Enhancer__chr21:31460569-31460950	1
intergenic__p1@ENST00000414661,p1@ENST00000421112__chr2:13147103..13147131,-	53
Enhancer__chr2:131485043-131485533	50
protein_coding__NA__chr2:131486069..131486070,+	50
div_pc__p1@FAM123C__chr2:131513104..131513119,+	28
div_lnc__p1@ENST00000448777__chr2:131513423..131513455,-	28
Enhancer__chr2:131555592-131555820	53
Enhancer__chr2:131580723-131580994	4
Enhancer__chr2:131582042-131582382	44
Enhancer__chr2:131586593-131586950	19
protein_coding__p2@CLDN8__chr21:31588365..31588398,-	8
div_lnc__NA__chr2:131594324..131594344,-	28
div_pc__p2@ARHGEF4__chr2:131594478..131594502,+	28
protein_coding__NA__chr21:31710308..31710309,-	7
protein_coding__p1@KRTAP13-2__chr21:31744583..31744589,-	3
protein_coding__p1@KRTAP13-1__chr21:31768348..31768356,+	1
Enhancer__chr21:31781146-31781491	34
protein_coding__p1@FAM168B__chr2:131850951..131851065,-	53
protein_coding__p1@KRTAP19-1__chr21:31852683..31852688,-	8
protein_coding__NA__chr2:131862233..131862261,+	53
protein_coding__p1@KRTAP19-3__chr21:31864326..31864331,-	1
protein_coding__p1@KRTAP19-3__chr21:31864326..31864331,-	5
protein_coding__p1@KRTAP19-4__chr21:31869478..31869483,-	1
protein_coding__NA__chr21:31986275..31986279,-	2
protein_coding__NA__chr21:31992270..31992271,+	1
protein_coding__p1@KRTAP21-2__chr21:32119572..32119578,-	1
Enhancer__chr2:132130244-132130505	2
Enhancer__chr2:132152335-132152426	20
intergenic__p1@LOC389043__chr2:132160448..132160491,+	2
Enhancer__chr2:132182653-132182963	4
protein_coding__p1@KRTAP8-1__chr21:32185588..32185592,-	2
intergenic__p1@KRTAP7-1__chr21:32202074..32202079,-	6
protein_coding__p2@TUBA3C,p2@TUBA3D__chr2:132233664..132233697,+	3
protein_coding__NA__chr2:132250286..132250327,-	53
protein_coding__NA__chr2:132285419..132285445,+	49
protein_coding__NA__chr21:32410896..32410897,-	1
Enhancer__chr2:132426552-132426927	34
protein_coding__NA__chr2:132480049..132480050,+	2
div_lnc__p1@uc002yoy.2__chr21:32931540..32931570,+	50
div_pc__NA__chr21:32932285..32932317,-	50
protein_coding__p2@ANKRD30BL__chr2:133015536..133015609,-	53
Enhancer__chr2:133025188-133025675	53
Enhancer__chr2:133029863-133030277	53
div_lnc__NA__chr21:33031797..33031822,-	53
div_pc__p1@SOD1__chr21:33031995..33032013,+	53
antisense__NA__chr21:33039601..33039634,-	24
intergenic__NA__chr2:133051937..133051943,-	1
intergenic__NA__chr2:133051937..133051943,-	1
protein_coding__p1@SCAF4__chr21:33104367..33104441,-	53
intergenic__NA__chr2:133104884..133104914,-	46
Enhancer__chr21:33105563-33105881	53
Enhancer__chr2:133111183-133111270	49
protein_coding__p2@GPR39__chr2:133174190..133174235,+	44
protein_coding__p6@HUNK__chr21:33245548..33245558,+	47
Enhancer__chr2:13333265-13333515	15
protein_coding__p5@LYPD1__chr2:133429091..133429104,-	39
Enhancer__chr21:33468497-33468670	8
Enhancer__chr21:33468497-33468670	27
intergenic__NA__chr21:33570184..33570197,-	9
protein_coding__p1@MIS18A__chr21:33651324..33651366,-	53
protein_coding__NA__chr21:33670592..33670601,+	19
antisense__NA__chr21:33680990..33681046,-	2
protein_coding__p1@URB1__chr21:33765303..33765351,-	52
protein_coding__p1@C21orf119__chr21:33765411..33765489,+	52
protein_coding__p8@C21orf63__chr21:33784309..33784352,+	51
Enhancer__chr21:33893754-33894020	41
Enhancer__chr21:33896612-33897009	37
protein_coding__NA__chr21:33958999..33959009,-	2
protein_coding__p1@C21orf59__chr21:33984650..33984726,-	53
protein_coding__p4@C21orf59__chr21:33985127..33985191,-	53
antisense__NA__chr2:134022816..134022873,+	36
div_pc__p2@SYNJ1__chr21:34100296..34100338,-	53
div_lnc__p1@GCFC1-AS1__chr21:34100407..34100438,+	53
protein_coding__p2@GCFC1__chr21:34144115..34144138,-	53
protein_coding__p1@C21orf49__chr21:34144448..34144480,+	53
protein_coding__p2@C21orf62__chr21:34186006..34186019,-	26
antisense__NA__chr21:34222232..34222233,-	4
Enhancer__chr21:34275399-34275614	2
protein_coding__p1@NCKAP5__chr2:134326009..134326053,-	37
intergenic__NA__chr21:34331175..34331179,+	18
Enhancer__chr21:34350736-34350972	6
Enhancer__chr2:134366433-134366693	1
Enhancer__chr21:34379947-34380464	18
Enhancer__chr21:34383379-34383510	28
Enhancer__chr21:34383763-34384240	28
Enhancer__chr21:34387490-34387702	2
protein_coding__p1@OLIG2__chr21:34398234..34398250,+	48
Enhancer__chr21:34407597-34407715	13
Enhancer__chr21:34408839-34409098	33
Enhancer__chr21:34409920-34410064	6
Enhancer__chr21:34431694-34432299	23
Enhancer__chr2:134433950-134434204	15
div_pc__p1@OLIG1__chr21:34442439..34442455,+	48
div_lnc__NA__chr21:34443436..34443480,-	48
Enhancer__chr21:34451074-34451134	37
Enhancer__chr21:34451403-34451550	37
intergenic__NA__chr21:34496193..34496194,-	18
Enhancer__chr21:34511790-34511958	2
Enhancer__chr21:34524822-34524923	17
Enhancer__chr2:134544977-134545065	13
Enhancer__chr2:134546051-134546253	8
Enhancer__chr2:134548741-134549106	12
Enhancer__chr2:134570885-134571181	16
Enhancer__chr21:34571192-34571326	53
Enhancer__chr21:34574426-34574564	15
Enhancer__chr21:34575049-34575343	10
Enhancer__chr2:134575786-134576043	27
Enhancer__chr21:34576237-34576546	45
Enhancer__chr21:34577322-34577588	26
Enhancer__chr21:34577860-34577992	26
Enhancer__chr21:34587985-34588369	46
Enhancer__chr21:34588402-34588745	46
Enhancer__chr21:34588925-34589196	46
protein_coding__p1@IFNAR2__chr21:34602200..34602298,+	53
protein_coding__NA__chr21:34619093..34619104,+	3
div_lnc__p1@LOC100288432__chr21:34638559..34638575,-	53
div_pc__p1@IL10RB__chr21:34638656..34638709,+	53
Enhancer__chr21:34671462-34671931	29
Enhancer__chr21:34673242-34673650	45
Enhancer__chr21:34674511-34674777	45
Enhancer__chr21:34676580-34676831	17
intergenic__NA__chr21:34680910..34680912,+	1
intergenic__NA__chr21:34680910..34680912,+	38
protein_coding__NA__chr21:34696726..34696764,+	53
Enhancer__chr21:34733678-34734189	53
Enhancer__chr21:34736733-34736848	27
Enhancer__chr21:34746472-34746562	53
Enhancer__chr21:34746676-34747085	53
Enhancer__chr21:34752256-34752448	49
Enhancer__chr21:34752926-34753284	49
Enhancer__chr21:34755296-34756154	50
Enhancer__chr21:34760614-34760812	11
Enhancer__chr21:34766608-34766854	25
Enhancer__chr21:34773380-34773606	44
protein_coding__p3@IFNGR2__chr21:34775181..34775199,+	53
Enhancer__chr2:134786120-134786182	1
protein_coding__p1@TMEM50B__chr21:34852221..34852299,-	53
protein_coding__p1@DNAJC28__chr21:34864006..34864060,-	53
protein_coding__p2@MGAT5__chr2:134877514..134877537,+	53
protein_coding__p6@SON__chr21:34914552..34914574,+	53
protein_coding__NA__chr21:34915770..34915809,-	53
protein_coding__p1@DONSON__chr21:34960948..34961024,-	53
protein_coding__p3@ITSN1__chr21:35014751..35014767,+	53
protein_coding__p3@CRYZL1__chr21:35016231..35016246,-	53
protein_coding__NA__chr21:35284662..35284696,-	1
div_pc__p1@ATP5O__chr21:35288066..35288115,-	53
div_lnc__NA__chr21:35288231..35288235,+	53
Enhancer__chr21:35308653-35309105	35
Enhancer__chr21:35310348-35310699	20
Enhancer__chr21:35312592-35312729	33
Enhancer__chr21:35319562-35320491	53
Enhancer__chr21:35322307-35322646	53
Enhancer__chr21:35322855-35323013	53
intergenic__NA__chr21:35340972..35340973,-	52
Enhancer__chr21:35366297-35366465	28
Enhancer__chr21:35391273-35391398	12
Enhancer__chr21:35395270-35395520	40
Enhancer__chr21:35397758-35397925	1
Enhancer__chr21:35397758-35397925	11
Enhancer__chr21:35402450-35402634	53
protein_coding__p2@MRPS6__chr21:35445496..35445516,+	53
protein_coding__p1@MRPS6,p1@SLC5A3__chr21:35445827..35445886,+	53
protein_coding__p1@TMEM163__chr2:135476552..135476576,-	22
Enhancer__chr2:135494195-135494320	32
Enhancer__chr2:135495364-135495623	8
Enhancer__chr2:135521006-135521271	12
intergenic__p1@LINC00310__chr21:35552987..35553021,+	28
Enhancer__chr21:35570503-35571291	23
Enhancer__chr21:35574029-35574459	51
Enhancer__chr21:35575382-35575632	51
intergenic__NA__chr21:35577345..35577348,+	34
Enhancer__chr21:35578437-35578606	21
protein_coding__p2@ACMSD__chr2:135596106..135596137,+	1
div_pc__NA__chr2:135675838..135675872,+	53
div_lnc__p1@ENST00000392929,p1@ENST00000413962__chr2:135676221..135676254,-	53
protein_coding__p1@KCNE2__chr21:35736302..35736315,+	12
div_lnc__NA__chr21:35747653..35747666,-	53
div_pc__p1@FAM165B__chr21:35747773..35747847,+	53
protein_coding__p1@ENST00000450895,p1@uc002yty.2__chr21:35796241..35796268,-	13
protein_coding__p1@YSK4__chr2:135805008..135805028,-	10
protein_coding__p1@RAB3GAP1__chr2:135809844..135809874,+	53
protein_coding__p1@KCNE1__chr21:35884481..35884518,-	26
protein_coding__p2@RCAN1__chr21:35987319..35987392,-	53
protein_coding__p1@CLIC6__chr21:36041286..36041333,+	35
intergenic__p1@LOC100506385__chr21:36118096..36118142,+	53
Enhancer__chr21:36134227-36134374	8
Enhancer__chr21:36143971-36144119	27
protein_coding__p1@ZRANB3__chr2:136288740..136288795,-	53
protein_coding__p1@R3HDM1__chr2:136289030..136289085,+	53
protein_coding__p3@UBXN4__chr2:136499179..136499228,+	53
antisense__NA__chr21:36509043..36509044,+	38
antisense__p2@LOC100507600__chr2:136577820..136577843,+	13
protein_coding__p1@LCT__chr2:136594740..136594760,-	4
protein_coding__p1@MCM6__chr2:136633940..136634022,-	53
div_lnc__p1@ENST00000419808__chr2:136742739..136742772,+	53
div_pc__NA__chr2:136743665..136743673,-	53
Enhancer__chr2:136765824-136766130	18
Enhancer__chr2:136772973-136773030	2
Enhancer__chr2:136774526-136774651	2
Enhancer__chr2:136780386-136780683	8
Enhancer__chr2:136783030-136783335	44
Enhancer__chr2:136810072-136810283	7
Enhancer__chr2:136816831-136817220	11
protein_coding__p1@CXCR4__chr2:136875712..136875725,-	51
Enhancer__chr2:136878910-136879068	3
Enhancer__chr2:136880226-136880532	9
Enhancer__chr2:136883524-136883773	22
Enhancer__chr2:136887149-136887816	12
Enhancer__chr2:136888890-136889365	15
Enhancer__chr2:136889520-136890641	15
Enhancer__chr2:136891695-136892258	13
Enhancer__chr2:136892963-136893329	26
Enhancer__chr2:136893434-136894485	26
Enhancer__chr2:136894529-136894959	26
Enhancer__chr2:136897234-136897458	9
Enhancer__chr2:136901637-136901923	3
Enhancer__chr2:136933902-136934303	5
Enhancer__chr2:136963288-136963406	8
Enhancer__chr2:136964188-136964556	19
Enhancer__chr2:136964808-136965228	19
Enhancer__chr2:136969217-136969545	7
Enhancer__chr2:136970388-136970710	11
Enhancer__chr2:136971782-136972392	19
Enhancer__chr2:136973752-136974110	9
Enhancer__chr2:136983439-136984097	19
Enhancer__chr2:136993200-136993574	25
Enhancer__chr2:136995840-136996132	37
Enhancer__chr2:136996318-136996892	37
Enhancer__chr2:137003597-137004126	41
Enhancer__chr2:137005125-137005426	20
Enhancer__chr2:137011065-137011679	12
Enhancer__chr2:137013125-137013856	22
Enhancer__chr2:137017205-137017357	3
Enhancer__chr2:137039184-137039432	13
Enhancer__chr2:137063280-137063468	16
Enhancer__chr2:137080106-137080340	8
Enhancer__chr2:137083684-137083912	7
Enhancer__chr2:137084668-137085432	27
Enhancer__chr2:137133886-137134003	22
Enhancer__chr2:137134367-137134774	22
Enhancer__chr2:137139482-137140258	20
Enhancer__chr2:137142069-137142423	42
div_pc__NA__chr21:37376948..37376973,-	14
div_lnc__NA__chr21:37377626..37377644,+	16
antisense__NA__chr21:37432896..37432910,+	53
protein_coding__p1@CBR1__chr21:37442252..37442328,+	52
protein_coding__p9@SETD4__chr21:37451680..37451687,-	30
intergenic__p3@ENST00000422473__chr21:37477164..37477176,+	51
Enhancer__chr21:37485408-37485566	53
Enhancer__chr21:37486095-37486219	32
protein_coding__p1@CBR3__chr21:37507369..37507390,+	53
protein_coding__p1@THSD7B__chr2:137523086..137523120,+	8
div_lnc__p1@LOC100506428__chr21:37528608..37528625,-	53
div_pc__p1@DOPEY2__chr21:37529055..37529133,+	53
Enhancer__chr21:37670543-37670742	41
div_pc__p1@MORC3__chr21:37692481..37692558,+	53
div_lnc__p@chr21:37693087..37693102,-__chr21:37693087..37693102,-	53
protein_coding__p1@CHAF1B__chr21:37757668..37757731,+	53
protein_coding__NA__chr2:1377971..1378007,+	2
intergenic__p1@ENST00000429588__chr21:37802615..37802630,+	51
Enhancer__chr21:37803740-37803858	16
Enhancer__chr21:37809570-37809739	19
Enhancer__chr2:13793212-13793312	16
protein_coding__NA__chr21:37948806..37948817,-	3
Enhancer__chr21:37952364-37952489	7
Enhancer__chr21:38062761-38063015	48
Enhancer__chr21:38069098-38069172	48
protein_coding__p1@SIM2__chr21:38071430..38071456,+	48
antisense__NA__chr21:38074040..38074048,-	38
antisense__p1@ENST00000430068__chr21:38338737..38338770,+	53
protein_coding__p2@HLCS__chr21:38362497..38362541,-	53
protein_coding__NA__chr21:38378503..38378509,+	43
protein_coding__p2@TTC3__chr21:38445520..38445533,+	53
protein_coding__p2@PIGP__chr21:38445473..38445491,-	53
intergenic__NA__chr21:38580678..38580679,+	43
Enhancer__chr21:38590434-38590491	1
intergenic__p1@ENST00000440629__chr21:38593701..38593756,+	53
div_lnc__NA__chr21:38640014..38640051,+	53
div_pc__NA__chr21:38640256..38640284,-	53
Enhancer__chr2:138710316-138710600	24
Enhancer__chr2:138716776-138717019	2
Enhancer__chr2:138717867-138718049	6
protein_coding__NA__chr2:138721646..138721682,+	46
Enhancer__chr21:38730874-38731018	35
div_pc__NA__chr21:38738148..38738169,+	53
div_lnc__NA__chr21:38738297..38738322,-	53
Enhancer__chr2:138829868-138830168	23
Enhancer__chr2:138845772-138845790	15
intergenic__NA__chr2:138859460..138859461,+	2
Enhancer__chr2:138909425-138909801	1
Enhancer__chr21:38935728-38936411	53
Enhancer__chr21:38936686-38937128	53
Enhancer__chr2:139198512-139198615	6
div_lnc__p1@ENST00000431985,p1@uc002tvg.2__chr2:139259246..139259276,-	53
div_pc__p1@SPOPL__chr2:139259324..139259389,+	53
protein_coding__p1@KCNJ6__chr21:39288667..39288740,-	38
Enhancer__chr21:39291581-39291864	4
protein_coding__p1@DSCR4__chr21:39493435..39493461,-	10
protein_coding__p1@DSCR8__chr21:39493574..39493607,+	10
protein_coding__NA__chr21:39529114..39529135,+	1
protein_coding__p1@NXPH2__chr2:139537950..139537983,-	28
Enhancer__chr2:139674784-139674842	6
Enhancer__chr21:39682559-39682791	28
Enhancer__chr21:39683359-39683503	7
Enhancer__chr21:39683665-39683952	12
Enhancer__chr21:39687013-39687366	18
Enhancer__chr21:39691855-39692024	24
Enhancer__chr21:39696232-39696607	45
Enhancer__chr21:39700000-39700188	11
intergenic__p1@ENST00000414189__chr21:39705298..39705316,-	1
intergenic__p1@ENST00000414189__chr21:39705298..39705316,-	29
Enhancer__chr21:39713531-39713914	6
Enhancer__chr21:39715625-39715930	23
Enhancer__chr21:39716140-39716290	23
Enhancer__chr21:39722623-39722941	21
Enhancer__chr21:39723755-39724311	50
Enhancer__chr21:39724680-39725061	50
protein_coding__p6@ERG__chr21:40033695..40033712,-	39
Enhancer__chr21:40039218-40039450	9
Enhancer__chr21:40071291-40071394	3
Enhancer__chr21:40127775-40128062	52
Enhancer__chr21:40141482-40141710	44
Enhancer__chr21:40159439-40159794	42
Enhancer__chr21:40175166-40175325	37
protein_coding__p3@ETS2__chr21:40177089..40177115,+	53
Enhancer__chr21:40197927-40198146	38
Enhancer__chr21:40202751-40202888	46
Enhancer__chr21:40209875-40210169	5
Enhancer__chr21:40211972-40212276	35
Enhancer__chr21:40212954-40213097	3
Enhancer__chr21:40216170-40216521	18
Enhancer__chr21:40225341-40225561	36
Enhancer__chr21:40237363-40237543	3
Enhancer__chr21:40246947-40247077	5
Enhancer__chr21:40247714-40247953	18
Enhancer__chr21:40270254-40270530	25
Enhancer__chr21:40271972-40272185	3
Enhancer__chr21:40277371-40277733	19
Enhancer__chr21:40278958-40279421	41
intergenic__NA__chr21:40287035..40287041,-	50
Enhancer__chr21:40302730-40303085	37
Enhancer__chr21:40317605-40318001	23
intergenic__NA__chr21:40329166..40329167,-	36
Enhancer__chr21:40331056-40331378	42
Enhancer__chr21:40338093-40338255	44
Enhancer__chr21:40351521-40351908	43
Enhancer__chr21:40356559-40356767	42
Enhancer__chr21:40357017-40357242	42
Enhancer__chr21:40357559-40358114	42
Enhancer__chr21:40361689-40362112	43
Enhancer__chr21:40364699-40365059	44
Enhancer__chr21:40372467-40372857	30
Enhancer__chr21:40376938-40377126	48
intergenic__p@chr21:40378771..40378807,-__chr21:40378771..40378807,-	41
intergenic__NA__chr21:40383072..40383073,-	12
Enhancer__chr21:40386657-40387043	38
Enhancer__chr21:40388041-40388127	18
Enhancer__chr21:40389005-40389356	23
Enhancer__chr21:40393264-40393350	49
Enhancer__chr21:40395176-40395277	49
Enhancer__chr21:40410057-40410205	18
Enhancer__chr21:40451581-40451961	27
Enhancer__chr21:40455445-40455742	29
Enhancer__chr21:40466283-40466718	41
Enhancer__chr21:40466991-40467348	41
Enhancer__chr21:40476284-40476629	37
Enhancer__chr21:40477146-40477494	37
Enhancer__chr2:140478818-140479210	11
Enhancer__chr21:40484017-40484221	19
Enhancer__chr21:40527943-40528201	13
div_pc__p2@PSMG1__chr21:40555393..40555419,-	53
div_lnc__NA__chr21:40555850..40555881,+	53
antisense__NA__chr21:40687632..40687635,+	26
protein_coding__p6@BRWD1__chr21:40693490..40693502,-	23
protein_coding__NA__chr21:40721567..40721604,-	53
Enhancer__chr21:40742482-40742667	40
protein_coding__p1@WRB__chr21:40752223..40752303,+	53
protein_coding__p1@LCA5L__chr21:40817649..40817724,-	53
protein_coding__p1@SH3BGR__chr21:40817749..40817782,+	53
protein_coding__NA__chr21:40928342..40928373,+	17
protein_coding__p2@C21orf88__chr21:40984704..40984729,-	34
Enhancer__chr21:41048329-41048488	34
intergenic__NA__chr21:41099600..41099626,+	7
protein_coding__NA__chr21:41116996..41116997,+	1
Enhancer__chr21:41178013-41178017	6
protein_coding__p1@PCP4__chr21:41239344..41239371,+	41
antisense__p3@DSCAM-AS1__chr21:41754953..41754976,+	2
protein_coding__p1@DSCAM__chr21:42219067..42219099,-	28
Enhancer__chr21:42485232-42485526	46
Enhancer__chr21:42505648-42505980	45
intergenic__p1@LINC00323__chr21:42519981..42519997,-	25
Enhancer__chr21:42520565-42520766	1
Enhancer__chr21:42536793-42536989	28
protein_coding__p4@BACE2__chr21:42539701..42539716,+	48
protein_coding__p1@MX2__chr21:42733946..42733963,+	47
protein_coding__NA__chr21:42792238..42792257,+	52
protein_coding__NA__chr2:142889180..142889201,-	44
intergenic__NA__chr21:42953256..42953259,-	12
Enhancer__chr21:43061172-43061376	41
Enhancer__chr21:43062216-43062499	41
Enhancer__chr21:43068970-43069202	28
Enhancer__chr21:43084419-43084601	43
Enhancer__chr21:43089019-43089272	7
intergenic__NA__chr21:43099411..43099417,+	50
intergenic__NA__chr21:43135933..43135935,-	30
intergenic__NA__chr21:43136439..43136440,+	30
protein_coding__p2@RIPK4__chr21:43187231..43187261,-	52
Enhancer__chr21:43188787-43189188	52
antisense__NA__chr21:43290726..43290727,+	1
protein_coding__p1@PRDM15__chr21:43299404..43299463,-	53
protein_coding__p1@C2CD2__chr21:43374021..43374075,-	52
Enhancer__chr2:143400236-143400580	1
antisense__NA__chr21:43429287..43429302,+	53
protein_coding__p1@ZNF295__chr21:43430440..43430485,-	53
Enhancer__chr21:43431472-43431831	53
Enhancer__chr21:43431472-43431831	32
Enhancer__chr2:143451325-143451501	8
Enhancer__chr21:43460613-43461088	45
Enhancer__chr21:43461867-43462054	14
Enhancer__chr21:43467986-43468177	34
Enhancer__chr21:43468425-43468557	34
Enhancer__chr21:43477244-43477358	41
Enhancer__chr21:43481602-43481805	44
protein_coding__p1@UMODL1__chr21:43482998..43483023,+	44
protein_coding__p1@C21orf128__chr21:43528548..43528565,-	53
Enhancer__chr2:143591579-143592086	19
Enhancer__chr2:143598133-143598299	2
Enhancer__chr2:143611653-143611718	4
Enhancer__chr21:43613222-43613652	25
Enhancer__chr2:143614638-143615023	16
Enhancer__chr2:143615203-143615596	16
Enhancer__chr21:43615416-43615758	25
Enhancer__chr2:143615896-143616223	16
protein_coding__p6@ABCG1__chr21:43619796..43619811,+	45
Enhancer__chr2:143621045-143621348	18
Enhancer__chr2:143621410-143621600	18
Enhancer__chr2:143621913-143622291	1
Enhancer__chr2:143621913-143622291	1
Enhancer__chr2:143624367-143624985	13
Enhancer__chr2:143625721-143626570	24
Enhancer__chr2:143626907-143627542	5
Enhancer__chr2:143628214-143628759	13
Enhancer__chr2:143630131-143630342	2
Enhancer__chr2:143630782-143631707	40
protein_coding__p2@KYNU__chr2:143635186..143635211,+	40
Enhancer__chr21:43729715-43730134	44
protein_coding__p1@TFF3__chr21:43735511..43735525,-	25
Enhancer__chr21:43758079-43758185	50
protein_coding__p1@TFF2__chr21:43771096..43771112,-	14
protein_coding__p1@TFF1__chr21:43786634..43786650,-	22
Enhancer__chr2:143809081-143809289	5
protein_coding__p1@TMPRSS3__chr21:43816152..43816182,-	16
protein_coding__p1@UBASH3A__chr21:43823983..43824052,+	11
Enhancer__chr2:143826043-143826418	10
Enhancer__chr2:143841282-143841488	24
Enhancer__chr2:143846167-143846363	2
protein_coding__NA__chr2:143848637..143848638,+	10
Enhancer__chr21:43876618-43876727	19
Enhancer__chr21:43881012-43881164	34
Enhancer__chr21:43881255-43881524	34
Enhancer__chr21:43884364-43884604	51
Enhancer__chr21:43885293-43886049	34
Enhancer__chr21:43887564-43887652	46
protein_coding__NA__chr21:43916051..43916074,+	53
div_pc__p1@RSPH1__chr21:43916312..43916363,-	53
intergenic__p2@ENST00000419628,p2@uc002zbk.1__chr21:44035172..44035183,-	39
protein_coding__p1@PDE9A__chr21:44073695..44073743,+	50
antisense__NA__chr21:44161864..44161893,-	8
antisense__p1@ENST00000549032,p1@ENST00000550516__chr2:144238354..144238358,-	26
intergenic__NA__chr21:44256143..44256144,-	4
intergenic__NA__chr21:44256143..44256144,-	4
protein_coding__p1@WDR4__chr21:44299626..44299682,-	53
protein_coding__NA__chr21:44299723..44299780,+	53
intergenic__p1@uc002zco.2__chr21:44345730..44345747,-	28
Enhancer__chr21:44355985-44356328	17
Enhancer__chr21:44379846-44380185	4
protein_coding__p1@PKNOX1__chr21:44394645..44394737,+	53
Enhancer__chr21:44465598-44466060	52
Enhancer__chr21:44469974-44470172	31
protein_coding__p3@CBS__chr21:44496922..44497009,-	50
antisense__NA__chr2:144498838..144498878,-	3
Enhancer__chr21:44499901-44500036	26
protein_coding__p1@U2AF1__chr21:44527613..44527695,-	53
Enhancer__chr21:44529146-44529448	53
intergenic__NA__chr2:144533632..144533649,-	2
intergenic__p@chr21:44561726..44561765,-__chr21:44561726..44561765,-	9
Enhancer__chr21:44573696-44574026	30
protein_coding__p1@LOC100288336__chr21:44582378..44582401,-	46
Enhancer__chr21:44585027-44585202	30
protein_coding__p1@CRYAA__chr21:44589135..44589151,+	3
protein_coding__p1@CRYAA__chr21:44589135..44589151,+	1
Enhancer__chr21:44597156-44597534	53
Enhancer__chr21:44598375-44598751	53
Enhancer__chr21:44599156-44599262	53
Enhancer__chr21:44614192-44614410	35
Enhancer__chr21:44631329-44631684	38
Enhancer__chr21:44631926-44632172	38
Enhancer__chr21:44690390-44690772	23
intergenic__NA__chr2:144694609..144694640,+	39
Enhancer__chr21:44697672-44698016	34
Enhancer__chr21:44727003-44727328	42
Enhancer__chr21:44727448-44727599	42
intergenic__p1@LINC00322__chr21:44751988..44752030,-	50
Enhancer__chr21:44752617-44753007	50
Enhancer__chr21:44753292-44753457	50
Enhancer__chr21:44753663-44753942	50
Enhancer__chr21:44758836-44759116	21
Enhancer__chr21:44759656-44759904	18
Enhancer__chr21:44760713-44760913	51
Enhancer__chr21:44761192-44761567	51
Enhancer__chr21:44764269-44764611	51
Enhancer__chr21:44765825-44766380	51
Enhancer__chr21:44768943-44769386	28
Enhancer__chr21:44773920-44774178	47
Enhancer__chr21:44775827-44776035	47
intergenic__NA__chr21:44782249..44782271,-	51
intergenic__NA__chr21:44782534..44782563,+	51
Enhancer__chr21:44792965-44793192	19
Enhancer__chr21:44796506-44796705	11
Enhancer__chr21:44799670-44799851	11
Enhancer__chr21:44803157-44803673	46
Enhancer__chr21:44816664-44817004	52
Enhancer__chr21:44817742-44818046	52
Enhancer__chr21:44819081-44819261	52
Enhancer__chr21:44819332-44820064	52
Enhancer__chr21:44824532-44824624	32
Enhancer__chr21:44830426-44830842	51
Enhancer__chr21:44831131-44831382	51
Enhancer__chr21:44831891-44832268	51
Enhancer__chr21:44832284-44832425	51
protein_coding__p1@SIK1__chr21:44846999..44847017,-	53
Enhancer__chr21:44848808-44849083	53
Enhancer__chr21:44850435-44851222	53
Enhancer__chr21:44856189-44856512	17
Enhancer__chr21:44859375-44859527	36
Enhancer__chr21:44860778-44861412	38
Enhancer__chr21:44862613-44862764	42
intergenic__p1@LINC00319__chr21:44866471..44866493,+	45
Enhancer__chr21:44867284-44867543	45
Enhancer__chr21:44874156-44874417	34
Enhancer__chr21:44876530-44876883	37
Enhancer__chr21:44876908-44877060	37
Enhancer__chr21:44880833-44881187	12
intergenic__NA__chr21:44885019..44885047,+	42
intergenic__NA__chr21:44899188..44899191,-	27
Enhancer__chr21:44908266-44908370	23
Enhancer__chr21:44913472-44913707	50
Enhancer__chr21:44914466-44914931	50
Enhancer__chr21:44918002-44918401	41
Enhancer__chr21:44930607-44930875	49
Enhancer__chr21:44936784-44937143	50
Enhancer__chr21:44937659-44937875	50
Enhancer__chr21:44937921-44938237	50
Enhancer__chr21:44939768-44940090	34
Enhancer__chr21:44942511-44942810	23
protein_coding__p1@HSF2BP__chr21:45079341..45079400,-	53
protein_coding__p1@RRP1B__chr21:45079409..45079452,+	53
protein_coding__p2@GTDC1__chr2:145090099..145090177,-	53
Enhancer__chr2:145107727-145107975	27
Enhancer__chr2:145113996-145114211	13
Enhancer__chr2:145115622-145115908	40
Enhancer__chr2:145116388-145116823	40
Enhancer__chr21:45117744-45118082	22
Enhancer__chr2:145122623-145122802	20
Enhancer__chr21:45132062-45132504	45
Enhancer__chr2:145136238-145136489	12
protein_coding__p1@PDXK__chr21:45138941..45139084,+	53
Enhancer__chr21:45187861-45188442	52
protein_coding__p2@CSTB__chr21:45196376..45196431,-	52
Enhancer__chr21:45198694-45199238	38
Enhancer__chr21:45198694-45199238	1
Enhancer__chr21:45203235-45203378	27
protein_coding__p1@RRP1__chr21:45209403..45209468,+	53
intergenic__p2@LOC284837__chr21:45232423..45232443,-	52
Enhancer__chr21:45235037-45235392	32
Enhancer__chr21:45237788-45238060	6
Enhancer__chr21:45267315-45267647	2
Enhancer__chr21:45267315-45267647	1
Enhancer__chr21:45274569-45274778	27
Enhancer__chr21:45275167-45275241	27
antisense__p4@ZEB2-AS1__chr2:145275690..145275715,+	53
protein_coding__NA__chr2:145282103..145282114,-	41
protein_coding__p1@AGPAT3__chr21:45285082..45285117,+	51
Enhancer__chr2:145287402-145287696	9
Enhancer__chr2:145338212-145338608	28
Enhancer__chr2:145355629-145355993	3
Enhancer__chr2:145362861-145363070	8
Enhancer__chr2:145364166-145364552	1
Enhancer__chr2:145364166-145364552	8
Enhancer__chr2:145365336-145365835	29
Enhancer__chr2:145378950-145379319	2
Enhancer__chr2:145416857-145417708	29
Enhancer__chr2:145418039-145419056	29
Enhancer__chr2:145420866-145421073	8
Enhancer__chr2:145423698-145423921	12
Enhancer__chr21:45426552-45426831	27
Enhancer__chr2:145428444-145428626	2
Enhancer__chr2:145429754-145429863	15
Enhancer__chr2:145431100-145431323	3
protein_coding__p1@TRAPPC10__chr21:45432174..45432254,+	53
Enhancer__chr2:145439912-145440212	11
Enhancer__chr2:145440674-145441287	12
Enhancer__chr2:145441567-145441860	3
Enhancer__chr2:145444229-145444926	11
Enhancer__chr2:145450771-145451350	7
Enhancer__chr2:145457710-145457931	4
Enhancer__chr2:145458776-145459218	13
Enhancer__chr2:145459514-145460320	13
Enhancer__chr2:145461218-145461913	34
Enhancer__chr2:145463257-145463471	12
Enhancer__chr2:145463787-145463883	2
protein_coding__p1@PWP2__chr21:45527186..45527258,+	53
protein_coding__p2@C21orf33__chr21:45553484..45553529,+	53
Enhancer__chr21:45573018-45573302	51
Enhancer__chr21:45573584-45574271	51
Enhancer__chr21:45574660-45575436	51
Enhancer__chr21:45577373-45578052	25
intergenic__NA__chr21:45579954..45579975,-	43
Enhancer__chr2:145580675-145580804	2
Enhancer__chr21:45580983-45581335	43
Enhancer__chr2:145581318-145581446	2
Enhancer__chr2:145582914-145583268	3
Enhancer__chr2:145583333-145583749	3
intergenic__p1@ENST00000411956__chr21:45595301..45595347,+	22
Enhancer__chr21:45598463-45598630	4
Enhancer__chr21:45601467-45601803	43
Enhancer__chr21:45604332-45605113	34
Enhancer__chr21:45612024-45612292	15
Enhancer__chr21:45614142-45614593	42
Enhancer__chr21:45616099-45616530	42
intergenic__p@chr21:45622711..45622736,+__chr21:45622711..45622736,+	41
Enhancer__chr21:45623766-45623798	41
intergenic__p2@ENST00000423967__chr21:45627285..45627294,-	49
Enhancer__chr21:45627966-45628150	49
Enhancer__chr21:45640329-45640509	26
protein_coding__p1@ICOSLG__chr21:45660840..45660892,-	53
Enhancer__chr21:45661962-45662435	53
Enhancer__chr21:45662608-45662724	53
Enhancer__chr21:45663780-45664167	53
antisense__NA__chr21:45670728..45670740,+	1
antisense__NA__chr21:45670728..45670740,+	1
protein_coding__p1@DNMT3L__chr21:45681774..45681821,-	2
Enhancer__chr21:45683777-45683905	13
protein_coding__p1@AIRE__chr21:45705752..45705767,+	31
protein_coding__p1@PFKL__chr21:45719921..45719984,+	53
antisense__NA__chr21:45751223..45751224,+	33
Enhancer__chr2:145756118-145756307	3
div_pc__p1@C21orf2__chr21:45759250..45759299,-	53
div_lnc__NA__chr21:45759315..45759366,+	53
protein_coding__p2@TRPM2__chr21:45770009..45770085,+	19
Enhancer__chr2:145785805-145786034	9
Enhancer__chr2:145794026-145794356	11
Enhancer__chr2:145795788-145796304	19
antisense__p1@uc011afe.1__chr21:45845460..45845495,-	15
Enhancer__chr2:145866626-145866907	1
Enhancer__chr2:145866626-145866907	2
div_lnc__NA__chr21:45875169..45875177,-	53
div_pc__p1@LRRC3__chr21:45875354..45875420,+	53
protein_coding__NA__chr21:45879821..45879822,+	2
Enhancer__chr21:45890728-45891129	1
intergenic__p1@ENST00000449713__chr21:45905448..45905455,+	36
antisense__NA__chr21:45925976..45925994,+	25
protein_coding__p3@C21orf90__chr21:45937433..45937447,+	32
Enhancer__chr2:145942500-145942836	18
protein_coding__NA__chr21:45960120..45960124,-	1
protein_coding__p1@KRTAP10-3__chr21:45978676..45978679,-	1
protein_coding__NA__chr21:45993570..45993571,+	3
protein_coding__NA__chr21:46000536..46000542,-	2
protein_coding__NA__chr21:46057267..46057268,+	9
protein_coding__NA__chr21:46074136..46074137,-	8
protein_coding__NA__chr21:46077849..46077872,+	12
protein_coding__NA__chr21:46102760..46102762,-	4
protein_coding__NA__chr21:46116911..46116912,+	3
protein_coding__p1@TSPEAR__chr21:46131470..46131492,-	32
Enhancer__chr21:46172768-46173172	36
Enhancer__chr21:46185657-46185775	36
div_pc__p2@UBE2G2__chr21:46221728..46221746,-	53
div_lnc__p@chr21:46221779..46221809,+__chr21:46221779..46221809,+	53
protein_coding__NA__chr21:46238684..46238694,-	53
Enhancer__chr21:46266361-46266565	53
Enhancer__chr21:46266948-46267089	53
protein_coding__p3@PTTG1IP__chr21:46293644..46293655,-	53
Enhancer__chr21:46295070-46295864	53
Enhancer__chr21:46298625-46298957	41
Enhancer__chr21:46300808-46301095	47
Enhancer__chr21:46302248-46302499	47
Enhancer__chr21:46302536-46302756	47
Enhancer__chr21:46302910-46303253	2
antisense__p1@ENST00000441379,p1@uc002zgh.2__chr21:46340976..46341000,+	28
Enhancer__chr2:146351568-146351773	30
protein_coding__NA__chr21:46351875..46351907,-	45
protein_coding__NA__chr21:46359823..46359864,-	53
protein_coding__p1@FAM207A__chr21:46359907..46359962,+	53
Enhancer__chr2:146396367-146396517	9
Enhancer__chr2:146410714-146411026	27
Enhancer__chr2:146411230-146411439	27
intergenic__NA__chr21:46413997..46414016,-	36
intergenic__NA__chr21:46414725..46414729,-	36
intergenic__p1@LINC00162__chr21:46424480..46424506,-	24
Enhancer__chr21:46437821-46438082	35
Enhancer__chr2:146440453-146440606	15
Enhancer__chr2:146445314-146445793	22
Enhancer__chr2:146445314-146445793	1
Enhancer__chr2:146447883-146448001	10
Enhancer__chr2:146450569-146451281	32
Enhancer__chr21:46461202-46461645	24
Enhancer__chr21:46470710-46471152	31
Enhancer__chr21:46488937-46489238	4
protein_coding__NA__chr21:46493069..46493071,-	53
protein_coding__p2@ADARB1__chr21:46493752..46493757,+	53
Enhancer__chr2:146497419-146497589	3
Enhancer__chr2:146497977-146498288	18
Enhancer__chr2:146499350-146499502	4
Enhancer__chr2:146500646-146500876	13
Enhancer__chr2:146502726-146503022	27
Enhancer__chr2:146506691-146506845	7
Enhancer__chr2:146508188-146508841	15
Enhancer__chr2:146509165-146509664	51
Enhancer__chr2:146510109-146510425	51
protein_coding__NA__chr21:46515597..46515599,-	6
intergenic__p1@LINC00334__chr21:46654249..46654260,+	5
Enhancer__chr21:46654979-46655032	2
Enhancer__chr21:46654979-46655032	7
Enhancer__chr21:46676975-46677154	26
div_pc__p1@POFUT2__chr21:46707793..46707815,-	53
div_lnc__p1@LOC642852__chr21:46707946..46708007,+	53
intergenic__NA__chr21:46713126..46713135,+	53
Enhancer__chr21:46719490-46719844	21
intergenic__NA__chr21:46725061..46725084,-	12
Enhancer__chr21:46726845-46727332	41
Enhancer__chr21:46737459-46737695	26
Enhancer__chr21:46738832-46739011	39
Enhancer__chr21:46739517-46739788	39
Enhancer__chr21:46740711-46740979	39
Enhancer__chr21:46741355-46741787	9
Enhancer__chr21:46742697-46743154	36
Enhancer__chr21:46749567-46749782	40
Enhancer__chr21:46749941-46750271	40
intergenic__NA__chr21:46761813..46761819,-	23
Enhancer__chr21:46769779-46770045	41
Enhancer__chr21:46783934-46784395	50
Enhancer__chr21:46786853-46787266	36
protein_coding__p1@COL18A1__chr21:46825032..46825091,+	47
antisense__NA__chr21:46829952..46829962,-	50
antisense__NA__chr21:46844985..46844990,-	4
antisense__NA__chr21:46844985..46844990,-	11
protein_coding__p8@SLC19A1__chr21:46964306..46964332,-	50
Enhancer__chr21:46970012-46970208	46
Enhancer__chr21:46971386-46971506	46
Enhancer__chr21:46982041-46982418	12
Enhancer__chr21:47008132-47008435	3
Enhancer__chr21:47010467-47010705	50
Enhancer__chr21:47010868-47011351	50
Enhancer__chr21:47012173-47012565	50
intergenic__p1@ENST00000441095__chr21:47013566..47013571,+	10
Enhancer__chr21:47027110-47027382	24
Enhancer__chr21:47035179-47035682	31
Enhancer__chr21:47038276-47038513	25
protein_coding__p1@PCBP3__chr21:47063625..47063658,+	52
antisense__NA__chr21:47256303..47256340,-	22
Enhancer__chr21:47369296-47369698	32
Enhancer__chr21:47370674-47370877	32
Enhancer__chr21:47394030-47394545	52
Enhancer__chr21:47394721-47394936	52
Enhancer__chr21:47395087-47395227	52
protein_coding__p1@COL6A1__chr21:47401650..47401692,+	53
Enhancer__chr21:47442529-47442669	26
intergenic__NA__chr21:47456401..47456423,+	27
Enhancer__chr21:47469357-47469652	36
intergenic__NA__chr21:47476475..47476481,+	35
Enhancer__chr21:47480637-47481027	35
Enhancer__chr21:47486622-47486909	39
Enhancer__chr21:47498553-47498697	30
Enhancer__chr21:47499343-47499535	30
Enhancer__chr21:47503372-47503784	22
Enhancer__chr21:47512247-47512670	31
div_lnc__NA__chr21:47517558..47517559,-	40
div_pc__p1@COL6A2__chr21:47518016..47518071,+	40
Enhancer__chr21:47554885-47555152	36
antisense__NA__chr21:47570873..47570874,+	3
antisense__NA__chr21:47570873..47570874,+	5
protein_coding__p1@FTCD__chr21:47575483..47575499,-	13
intergenic__NA__chr2:147595295..147595319,+	13
div_pc__p1@C21orf56__chr21:47604318..47604382,-	53
div_lnc__NA__chr21:47605081..47605104,+	52
div_pc__p1@LSS__chr21:47648665..47648736,-	53
div_lnc__p1@MCM3AP-AS1__chr21:47649119..47649150,+	53
Enhancer__chr21:47651317-47651563	1
antisense__NA__chr21:47666946..47666962,+	2
antisense__NA__chr21:47666946..47666962,+	1
protein_coding__p2@MCM3AP__chr21:47706205..47706223,-	53
protein_coding__p1@YBEY__chr21:47706239..47706327,+	53
protein_coding__p1@FAM84A__chr2:14772812..14772853,+	42
protein_coding__p1@C21orf58__chr21:47743719..47743792,-	53
protein_coding__p1@PCNT__chr21:47743995..47744111,+	53
protein_coding__p1@DIP2A__chr21:47878757..47878981,+	53
Enhancer__chr21:47993556-47993894	1
protein_coding__p1@S100B__chr21:48024986..48025003,-	38
Enhancer__chr21:48042238-48042469	40
Enhancer__chr21:48046497-48046712	17
protein_coding__NA__chr21:48055055..48055092,+	53
Enhancer__chr2:148207046-148207397	15
Enhancer__chr2:148279824-148280174	3
Enhancer__chr2:148296630-148296767	13
Enhancer__chr2:148311228-148311623	8
Enhancer__chr2:148317004-148317196	5
Enhancer__chr2:148318690-148318914	14
Enhancer__chr2:148381006-148381741	11
Enhancer__chr2:148386410-148386930	12
Enhancer__chr2:148388064-148388488	15
Enhancer__chr2:148389005-148389228	13
Enhancer__chr2:148389868-148390030	13
Enhancer__chr2:148394087-148394646	32
Enhancer__chr2:148399289-148399503	11
Enhancer__chr2:148446935-148447551	16
protein_coding__p1@ACVR2A__chr2:148602058..148602150,+	53
protein_coding__p4@MBD5__chr2:148778570..148778589,+	53
protein_coding__p3@ORC4__chr2:148779106..148779167,-	53
Enhancer__chr2:149303166-149303408	7
Enhancer__chr2:149360825-149360992	2
Enhancer__chr2:149371983-149372154	45
Enhancer__chr2:149372340-149372450	45
protein_coding__NA__chr2:149401949..149401953,+	53
Enhancer__chr2:149571188-149571523	12
Enhancer__chr2:149574875-149575135	25
protein_coding__p1@KIF5C__chr2:149632783..149632820,+	50
antisense__NA__chr2:149646128..149646129,-	16
protein_coding__NA__chr2:149894600..149894649,+	31
Enhancer__chr2:150184579-150184898	1
protein_coding__NA__chr2:150186515..150186532,+	44
div_lnc__p1@ENST00000449714__chr2:150443846..150443877,+	53
div_pc__p1@MMADHC__chr2:150444213..150444299,-	53
Enhancer__chr2:150470264-150470563	7
Enhancer__chr2:150505364-150505670	29
intergenic__NA__chr2:150715119..150715120,-	9
intergenic__NA__chr2:150715119..150715120,-	25
Enhancer__chr2:150993565-150993771	11
Enhancer__chr2:150999106-150999378	20
Enhancer__chr2:150999673-151000010	20
Enhancer__chr2:151022837-151023057	20
protein_coding__p7@RND3__chr2:151395527..151395573,-	20
intergenic__p1@ENST00000441356__chr2:151428755..151428762,-	12
intergenic__NA__chr2:151476585..151476586,-	31
Enhancer__chr2:151477368-151477581	31
Enhancer__chr2:151499746-151500104	8
Enhancer__chr2:151500998-151501151	19
Enhancer__chr2:151536085-151536156	10
Enhancer__chr2:151537937-151538357	21
Enhancer__chr2:151567491-151567674	9
Enhancer__chr2:151768299-151768310	35
intergenic__p1@ENST00000425983__chr2:151838929..151838941,+	12
Enhancer__chr2:15199994-15200355	6
protein_coding__p2@RBM43__chr2:152118352..152118384,-	53
protein_coding__p2@NMI__chr2:152146385..152146435,-	53
Enhancer__chr2:152159553-152159620	19
Enhancer__chr2:152182104-152182519	6
Enhancer__chr2:152204600-152204855	9
Enhancer__chr2:152209803-152209970	2
protein_coding__p1@TNFAIP6__chr2:152214098..152214115,+	37
protein_coding__p1@RIF1__chr2:152266392..152266482,+	53
protein_coding__p1@NEB__chr2:152590982..152590996,-	7
Enhancer__chr2:152627978-152628361	27
protein_coding__p2@ARL5A__chr2:152684977..152685021,-	53
Enhancer__chr2:15282327-15282677	25
div_lnc__NA__chr2:152954833..152954866,+	43
div_pc__p5@CACNB4__chr2:152955549..152955569,-	36
protein_coding__p3@STAM2__chr2:153032484..153032537,-	53
Enhancer__chr2:153057173-153057360	40
protein_coding__p1@FMNL2__chr2:153191678..153191697,+	50
protein_coding__p4@PRPF40A__chr2:153574480..153574552,-	53
protein_coding__NA__chr2:153574601..153574613,+	53
protein_coding__p1@RPRM__chr2:154335268..154335286,-	50
protein_coding__p1@GALNT13__chr2:154728427..154728440,+	27
intergenic__NA__chr2:155313937..155313953,-	3
div_lnc__NA__chr2:155554390..155554413,-	22
div_pc__p3@KCNJ3__chr2:155554797..155554837,+	4
Enhancer__chr2:156002242-156002543	5
Enhancer__chr2:156219806-156220106	2
Enhancer__chr2:156543748-156543998	1
Enhancer__chr2:156547429-156547621	8
Enhancer__chr2:156548736-156548859	3
Enhancer__chr2:156832393-156832495	10
Enhancer__chr2:156837562-156837650	1
Enhancer__chr2:156949297-156949674	3
protein_coding__p1@NBAS__chr2:15701422..15701473,-	53
Enhancer__chr2:157038752-157038990	19
protein_coding__p2@NR4A2__chr2:157198916..157198978,-	53
Enhancer__chr2:157257270-157257340	53
Enhancer__chr2:157262022-157262267	28
Enhancer__chr2:157287649-157287933	37
protein_coding__p21@GPD2__chr2:157291780..157291811,+	53
protein_coding__p6@DDX1__chr2:15731289..15731298,+	53
protein_coding__NA__chr2:157352691..157352692,-	2
Enhancer__chr2:157659765-157659881	11
Enhancer__chr2:15782224-15782403	13
Enhancer__chr2:15783989-15784378	4
Enhancer__chr2:158030373-158030519	30
Enhancer__chr2:158039321-158039798	27
Enhancer__chr2:158102968-158103210	28
protein_coding__p2@GALNT5__chr2:158114051..158114097,+	38
Enhancer__chr2:15815563-15815811	16
protein_coding__p5@ERMN__chr2:158184211..158184231,-	53
Enhancer__chr2:158252873-158253255	1
protein_coding__p1@ENST00000492352,p1@uc002rcf.1__chr2:15830901..15830919,+	3
protein_coding__p4@CYTIP__chr2:158345462..158345480,-	10
protein_coding__p1@ACVR1C__chr2:158485364..158485385,-	51
Enhancer__chr2:158549329-158549574	17
protein_coding__p3@ACVR1__chr2:158732340..158732403,-	53
protein_coding__p@chr2:158733088..158733104,+__chr2:158733088..158733104,+	53
Enhancer__chr2:1590812-1591204	9
protein_coding__NA__chr2:159313199..159313283,-	53
protein_coding__p1@PKP4__chr2:159313452..159313498,+	53
Enhancer__chr2:15949825-15950073	17
intergenic__p1@ENST00000449526__chr2:159542434..159542451,+	24
Enhancer__chr2:159579446-159579724	3
Enhancer__chr2:159579446-159579724	9
Enhancer__chr2:159581549-159581597	34
protein_coding__p1@DAPL1__chr2:159651821..159651836,+	19
Enhancer__chr2:15966617-15966728	17
Enhancer__chr2:159749466-159749905	21
protein_coding__p1@TANC1__chr2:159825143..159825190,+	53
protein_coding__p1@WDSUB1__chr2:160143158..160143235,-	53
Enhancer__chr2:16014885-16015169	1
Enhancer__chr2:16028788-16029111	9
Enhancer__chr2:16030051-16030242	12
antisense__p2@ENST00000418474,p2@uc002uav.1__chr2:160471801..160471828,+	53
protein_coding__p1@BAZ2B__chr2:160472952..160473077,-	53
Enhancer__chr2:16048221-16048594	2
Enhancer__chr2:160491864-160492115	11
Enhancer__chr2:16054729-16054969	15
div_lnc__p4@BAZ2B__chr2:160568918..160568979,-	53
div_pc__p1@MARCH7__chr2:160568978..160569064,+	53
protein_coding__p2@CD302__chr2:160654745..160654764,-	46
Enhancer__chr2:16067860-16068250	7
protein_coding__p1@LY75-CD302,p1@LY75__chr2:160761179..160761275,-	42
protein_coding__p1@MYCN__chr2:16080659..16080685,+	45
antisense__NA__chr2:16082345..16082368,-	45
Enhancer__chr2:1608919-1609202	35
protein_coding__p1@PLA2R1__chr2:160919112..160919162,-	41
Enhancer__chr2:1609558-1609866	35
protein_coding__p3@ITGB6__chr2:161128370..161128416,-	53
Enhancer__chr2:16122453-16123200	7
Enhancer__chr2:16123687-16124268	18
Enhancer__chr2:16124503-16124641	18
protein_coding__p1@RBMS1__chr2:161350311..161350391,-	52
Enhancer__chr2:161431402-161431575	22
Enhancer__chr2:16149011-16149377	3
Enhancer__chr2:161508098-161508268	33
Enhancer__chr2:161522878-161523352	46
Enhancer__chr2:16152892-16153059	23
Enhancer__chr2:161599330-161599541	15
Enhancer__chr2:161607616-161608069	18
Enhancer__chr2:161609287-161609535	25
Enhancer__chr2:161924330-161924566	3
Enhancer__chr2:161933813-161934808	40
Enhancer__chr2:161951172-161951432	4
Enhancer__chr2:161953772-161953878	1
Enhancer__chr2:161979819-161979978	48
Enhancer__chr2:161991888-161992259	30
protein_coding__p4@TANK__chr2:161993412..161993453,+	39
antisense__NA__chr2:162016700..162016731,-	53
Enhancer__chr2:162094289-162094955	50
Enhancer__chr2:162095171-162095411	50
intergenic__NA__chr2:16209917..16209918,+	17
intergenic__p1@ENST00000436506,p1@ENST00000439050,p1@uc002ubt.1__chr2:162101247..162101265,+	34
Enhancer__chr2:16210180-16210466	17
Enhancer__chr2:16210624-16210684	17
protein_coding__p1@PSMD14__chr2:162164918..162165013,+	53
Enhancer__chr2:16219682-16220075	7
Enhancer__chr2:16219682-16220075	1
protein_coding__p3@TBR1__chr2:162272716..162272753,+	48
div_lnc__p1@ENST00000437683__chr2:162280074..162280105,-	34
div_pc__NA__chr2:162280875..162280885,+	34
Enhancer__chr2:16234420-16234816	14
intergenic__NA__chr2:1623608..1623609,-	3
Enhancer__chr2:16243100-16243429	10
intergenic__NA__chr2:16245977..16245997,-	23
intergenic__p1@ENST00000366424__chr2:1629176..1629196,-	36
antisense__NA__chr2:162929729..162929754,+	48
protein_coding__p9@DPP4__chr2:162931082..162931100,-	48
Enhancer__chr2:162932296-162932524	48
Enhancer__chr2:162943490-162943739	12
Enhancer__chr2:162948651-162948778	34
intergenic__NA__chr2:162949908..162949933,+	26
protein_coding__p1@GCG__chr2:163008749..163008765,-	1
intergenic__NA__chr2:163016269..163016326,+	2
protein_coding__NA__chr2:163101659..163101670,-	29
Enhancer__chr2:163115343-163115458	9
protein_coding__p1@IFIH1__chr2:163175133..163175222,-	53
protein_coding__NA__chr2:163175340..163175360,+	53
Enhancer__chr2:16337116-16337220	5
antisense__NA__chr2:163625450..163625455,+	11
protein_coding__p1@KCNH7__chr2:163695260..163695301,-	14
Enhancer__chr2:163695900-163696326	14
Enhancer__chr2:16404568-16404813	11
intergenic__p1@ENST00000420404__chr2:16405283..16405330,+	11
Enhancer__chr2:16420067-16420139	6
Enhancer__chr2:16420067-16420139	4
Enhancer__chr2:164204698-164204962	48
Enhancer__chr2:164205577-164205788	48
Enhancer__chr2:16421806-16421992	7
Enhancer__chr2:164322048-164322202	16
protein_coding__p1@FIGN__chr2:164592497..164592573,-	43
Enhancer__chr2:16463079-16463421	31
intergenic__NA__chr2:165208738..165208749,-	1
Enhancer__chr2:165327196-165327565	1
protein_coding__NA__chr2:165478423..165478456,-	37
antisense__p1@ENST00000414885__chr2:165697225..165697270,+	51
protein_coding__NA__chr2:165700200..165700201,-	51
Enhancer__chr2:16575995-16576348	18
Enhancer__chr2:16575995-16576348	1
protein_coding__p1@SLC38A11__chr2:165812028..165812040,-	26
intergenic__NA__chr2:165848099..165848100,+	35
Enhancer__chr2:165924693-165924835	35
Enhancer__chr2:16594582-16594881	11
protein_coding__p1@SCN3A__chr2:166060552..166060566,-	48
protein_coding__p1@SCN2A__chr2:166095898..166095940,+	41
protein_coding__p1@CSRNP3__chr2:166326200..166326216,+	41
Enhancer__chr2:166555238-166555468	45
div_pc__p2@GALNT3__chr2:166651191..166651213,-	49
div_lnc__p1@ENST00000425688__chr2:166651317..166651367,+	49
Enhancer__chr2:166671246-166671486	4
intergenic__p1@ENST00000428888__chr2:166702701..166702714,-	1
protein_coding__p1@TTC21B__chr2:166810261..166810351,-	53
protein_coding__p1@ENST00000507401__chr2:166984514..166984549,-	49
intergenic__NA__chr2:16704472..16704473,+	11
protein_coding__p1@SCN9A__chr2:167232447..167232470,-	45
protein_coding__p2@SCN7A__chr2:167350747..167350765,-	31
antisense__NA__chr2:167997394..167997454,-	29
intergenic__p1@ENST00000442316__chr2:168149489..168149561,+	52
Enhancer__chr2:168150182-168150557	52
Enhancer__chr2:168263159-168263570	12
Enhancer__chr2:168366215-168366278	30
protein_coding__NA__chr2:16847392..16847416,-	42
protein_coding__NA__chr2:168675180..168675183,+	1
intergenic__p1@ENST00000436982__chr2:168797676..168797690,-	4
Enhancer__chr2:16894320-16894588	8
intergenic__p1@ENST00000423925,p1@ENST00000448650__chr2:16909390..16909395,+	3
protein_coding__p1@STK39__chr2:169104079..169104121,-	51
Enhancer__chr2:169203110-169203445	52
Enhancer__chr2:169219824-169220222	4
protein_coding__NA__chr2:169312364..169312391,+	52
protein_coding__p1@G6PC2__chr2:169757800..169757802,+	5
protein_coding__p2@SPC25__chr2:169769806..169769861,-	34
protein_coding__p1@ABCB11__chr2:169887827..169887839,-	3
Enhancer__chr2:169893346-169893881	7
Enhancer__chr2:169894823-169895302	27
protein_coding__p6@DHRS9__chr2:169923577..169923592,+	8
intergenic__NA__chr2:169957067..169957068,+	2
Enhancer__chr2:169967622-169967787	12
Enhancer__chr2:17005594-17005646	4
protein_coding__p1@LRP2__chr2:170219037..170219050,-	33
Enhancer__chr2:170219794-170220267	49
Enhancer__chr2:170221024-170221462	49
protein_coding__p1@BBS5,p2@KBTBD10__chr2:170335924..170336039,+	50
protein_coding__p1@KBTBD10__chr2:170366203..170366225,+	31
Enhancer__chr2:17042875-17043262	19
protein_coding__p2@FASTKD1__chr2:170430400..170430429,-	53
Enhancer__chr2:17043778-17044033	5
protein_coding__p1@PPIG__chr2:170440844..170440893,+	53
protein_coding__p1@C2orf77__chr2:170550877..170550936,-	53
protein_coding__p1@KLHL23,p1@PHOSPHO2__chr2:170550944..170551040,+	53
protein_coding__p1@METTL5__chr2:170681375..170681441,-	53
protein_coding__p1@UBR3__chr2:170683942..170683972,+	53
Enhancer__chr2:17090018-17090382	9
Enhancer__chr2:17093052-17093486	2
Enhancer__chr2:170998137-170998714	3
Enhancer__chr2:171018886-171018901	19
protein_coding__p1@MYO3B__chr2:171034646..171034706,+	23
Enhancer__chr2:17117349-17117698	2
antisense__p1@ENST00000438635__chr2:171207577..171207585,-	3
Enhancer__chr2:17129381-17129602	6
intergenic__NA__chr2:171551879..171551920,-	14
protein_coding__NA__chr2:171571066..171571097,-	52
protein_coding__p1@SP5__chr2:171571827..171571853,+	52
Enhancer__chr2:171623254-171623407	7
intergenic__p1@ENST00000442456,p1@uc002ugf.1__chr2:171627269..171627285,-	52
intergenic__p1@ENST00000426475,p1@ENST00000429172__chr2:171627515..171627592,+	52
protein_coding__p1@LOC285141__chr2:171640291..171640311,+	1
protein_coding__NA__chr2:171669686..171669729,+	53
antisense__NA__chr2:171674541..171674556,-	53
Enhancer__chr2:171742019-171742156	12
Enhancer__chr2:171774102-171774205	9
protein_coding__p14@GORASP2__chr2:171784953..171784970,+	53
Enhancer__chr2:171830049-171830396	53
protein_coding__p16@TLK1__chr2:172087794..172087808,-	2
Enhancer__chr2:172101085-172101413	21
Enhancer__chr2:172101823-172102272	24
Enhancer__chr2:172118932-172119023	16
protein_coding__p1@DCAF17__chr2:172290707..172290764,+	53
protein_coding__p2@METTL8__chr2:172291273..172291305,-	53
protein_coding__p5@CYBRD1__chr2:172378603..172378632,+	50
protein_coding__p2@DYNC1I2__chr2:172543967..172544004,+	53
Enhancer__chr2:172628972-172629294	1
protein_coding__p1@HAT1__chr2:172778952..172779004,+	53
protein_coding__NA__chr2:172864241..172864251,+	53
protein_coding__p2@SLC25A12__chr2:172864721..172864773,-	53
Enhancer__chr2:17288427-17288791	10
protein_coding__p1@DLX1__chr2:172949484..172949522,+	53
Enhancer__chr2:172957811-172957994	52
Enhancer__chr2:172958586-172958929	52
Enhancer__chr2:172959536-172959659	52
Enhancer__chr2:172960097-172960530	52
Enhancer__chr2:172961367-172961608	52
Enhancer__chr2:172961678-172962145	52
Enhancer__chr2:172962291-172962684	52
div_pc__p1@DLX2__chr2:172967621..172967637,-	53
div_lnc__NA__chr2:172967749..172967763,+	53
Enhancer__chr2:173044114-173044391	14
Enhancer__chr2:173061382-173062264	26
Enhancer__chr2:173063327-173063488	4
Enhancer__chr2:173064305-173064723	3
Enhancer__chr2:173064305-173064723	1
Enhancer__chr2:173111540-173111762	25
Enhancer__chr2:173113663-173113922	26
Enhancer__chr2:173114788-173114930	19
Enhancer__chr2:173116941-173117298	13
Enhancer__chr2:173117910-173118399	43
Enhancer__chr2:173124850-173125085	7
Enhancer__chr2:173126098-173126272	11
Enhancer__chr2:173145633-173146048	19
Enhancer__chr2:173165602-173165883	3
Enhancer__chr2:173245614-173245743	31
protein_coding__p15@ITGA6__chr2:173292059..173292069,+	52
antisense__NA__chr2:173293271..173293273,-	52
Enhancer__chr2:173378612-173378884	12
protein_coding__NA__chr2:173420340..173420381,+	53
antisense__p1@ENST00000444919__chr2:173421151..173421206,-	53
Enhancer__chr2:173557830-173558066	38
div_pc__NA__chr2:173599997..173600017,+	17
div_lnc__NA__chr2:173601059..173601112,-	21
Enhancer__chr2:173928912-173929130	18
protein_coding__NA__chr2:173940138..173940145,+	53
intergenic__p1@MLK7-AS1__chr2:174146763..174146766,-	1
protein_coding__p1@CDCA7__chr2:174219559..174219621,+	52
Enhancer__chr2:174518967-174519016	12
protein_coding__p3@SP3__chr2:174830564..174830605,-	53
Enhancer__chr2:174856370-174856618	35
protein_coding__NA__chr2:1748608..1748636,-	43
intergenic__NA__chr2:174877750..174877766,-	44
Enhancer__chr2:174884477-174884877	5
Enhancer__chr2:174885561-174886314	11
Enhancer__chr2:174886492-174886884	1
Enhancer__chr2:174888201-174889400	47
Enhancer__chr2:174889919-174890381	47
intergenic__NA__chr2:174890103..174890138,+	47
Enhancer__chr2:174896632-174897390	27
Enhancer__chr2:174899943-174900225	6
Enhancer__chr2:174900688-174901381	34
Enhancer__chr2:174903325-174903468	7
protein_coding__p3@OLA1__chr2:175113301..175113333,-	53
intergenic__NA__chr2:175190722..175190728,+	41
protein_coding__p1@SP9__chr2:175199675..175199688,+	53
protein_coding__NA__chr2:175202044..175202045,-	53
protein_coding__p1@CIR1__chr2:175260368..175260450,-	52
protein_coding__p1@SCRN3__chr2:175260451..175260513,+	52
div_pc__p1@GPR155__chr2:175351744..175351828,-	53
div_lnc__p1@ENST00000417038,p1@ENST00000444196__chr2:175352114..175352137,+	53
Enhancer__chr2:175357852-175358109	18
intergenic__p1@ENST00000442996,p1@uc002uiw.2__chr2:175411878..175411891,+	38
Enhancer__chr2:17554496-17554583	9
protein_coding__p1@WIPF1__chr2:175547571..175547667,-	47
protein_coding__p1@CHRNA1__chr2:175629164..175629224,-	18
Enhancer__chr2:175643140-175643660	39
intergenic__NA__chr2:175652611..175652612,-	39
protein_coding__p3@CHN1__chr2:175870085..175870133,-	50
div_lnc__NA__chr2:176032562..176032581,+	53
div_pc__p2@ATF2__chr2:176033066..176033087,-	53
protein_coding__p1@ATP5G3__chr2:176046426..176046445,-	53
Enhancer__chr2:176425428-176425597	3
Enhancer__chr2:176608884-176609040	9
intergenic__NA__chr2:176762192..176762193,+	1
protein_coding__p3@KIAA1715__chr2:176867534..176867553,-	53
protein_coding__NA__chr2:176948873..176948874,-	42
protein_coding__p1@HOXD13__chr2:176957443..176957457,+	31
protein_coding__p1@HOXD12__chr2:176964515..176964540,+	19
protein_coding__p3@HOXD11__chr2:176969097..176969109,+	46
protein_coding__p1@HOXD10__chr2:176973498..176973524,+	18
protein_coding__NA__chr2:176987027..176987068,+	36
protein_coding__p1@HOXD8__chr2:176994408..176994492,+	49
protein_coding__p1@RAD51AP2__chr2:17699691..17699708,-	46
div_pc__p1@HOXD3__chr2:177001290..177001315,+	34
div_lnc__p1@ENST00000440016__chr2:177001581..177001659,-	34
protein_coding__p2@HOXD4__chr2:177016272..177016286,+	9
antisense__p@chr2:177029742..177029746,-__chr2:177029742..177029746,-	24
intergenic__p1@ENST00000426615__chr2:177042864..177042914,+	29
div_pc__p1@HOXD1__chr2:177053386..177053402,+	39
div_lnc__p1@LOC401022__chr2:177053683..177053697,-	39
protein_coding__p1@MTX2__chr2:177134134..177134197,+	52
protein_coding__NA__chr2:17720362..17720369,+	45
Enhancer__chr2:177333302-177333615	7
Enhancer__chr2:177344827-177345046	4
Enhancer__chr2:177419249-177419407	50
Enhancer__chr2:177423330-177423334	1
Enhancer__chr2:177426339-177426739	21
Enhancer__chr2:177486085-177486490	3
intergenic__p1@ENST00000443670,p1@uc002ula.1__chr2:177502456..177502479,+	46
intergenic__p1@ENST00000295549,p1@uc002ukz.1__chr2:177502703..177502747,-	46
Enhancer__chr2:177518737-177518933	49
Enhancer__chr2:177628731-177629135	8
intergenic__p1@ENST00000451851__chr2:177684007..177684011,-	5
Enhancer__chr2:177806296-177806464	1
Enhancer__chr2:177861889-177862194	40
Enhancer__chr2:177864233-177864340	15
intergenic__NA__chr2:178029340..178029351,-	53
Enhancer__chr2:178030162-178030520	53
Enhancer__chr2:178030872-178031290	53
Enhancer__chr2:178036272-178036551	32
div_pc__NA__chr2:178077279..178077316,+	53
div_lnc__NA__chr2:178077301..178077316,-	53
antisense__NA__chr2:178128869..178128910,+	53
protein_coding__p4@NFE2L2__chr2:178257401..178257432,-	52
div_pc__p1@AGPS__chr2:178257463..178257523,+	52
protein_coding__p1@TTC30B__chr2:178417510..178417538,-	53
intergenic__p1@ENST00000357045__chr2:178467811..178467821,+	50
protein_coding__p1@TTC30A__chr2:178483435..178483485,-	53
protein_coding__NA__chr2:178973071..178973098,-	2
protein_coding__p1@RBM45__chr2:178977143..178977211,+	53
Enhancer__chr2:179056084-179056225	19
protein_coding__p1@OSBPL6__chr2:179059188..179059250,+	51
intergenic__p1@ENST00000420672,p1@ENST00000442036,p1@ENST00000450044,p1@ENST00000454488__chr2:179278645..179278717,+	53
protein_coding__NA__chr2:179316073..179316115,+	53
protein_coding__NA__chr2:179316236..179316250,-	53
protein_coding__p1@FKBP7__chr2:179343268..179343338,-	53
protein_coding__p1@PLEKHA3__chr2:179345173..179345221,+	53
protein_coding__p2@GEN1__chr2:17935119..17935146,+	53
antisense__NA__chr2:179443674..179443675,+	2
antisense__NA__chr2:179641030..179641041,+	3
protein_coding__NA__chr2:17981503..17981515,-	27
protein_coding__p1@CCDC141__chr2:179914760..179914884,-	27
Enhancer__chr2:179923228-179923504	28
protein_coding__p1@MSGN1__chr2:17997723..17997764,+	1
protein_coding__p1@SESTD1__chr2:180129484..180129574,-	52
intergenic__NA__chr2:180138536..180138560,+	31
protein_coding__NA__chr2:18059073..18059120,+	49
protein_coding__p4@ZNF385B__chr2:180726254..180726275,-	24
protein_coding__p1@CWC22__chr2:180871814..180871851,-	53
Enhancer__chr2:180990064-180990392	53
intergenic__NA__chr2:181557225..181557228,-	6
protein_coding__NA__chr2:181844799..181844818,+	53
antisense__NA__chr2:181844962..181845004,-	53
intergenic__NA__chr2:181971065..181971066,-	13
intergenic__NA__chr2:181978982..181979017,+	2
Enhancer__chr2:182007427-182007580	5
Enhancer__chr2:182010909-182011369	6
Enhancer__chr2:182017174-182017410	12
Enhancer__chr2:182089643-182089935	3
Enhancer__chr2:182117095-182117310	9
Enhancer__chr2:182120429-182120775	7
Enhancer__chr2:182132889-182133300	4
Enhancer__chr2:182170014-182170212	31
Enhancer__chr2:182170258-182170790	31
Enhancer__chr2:182171392-182171973	31
Enhancer__chr2:182177260-182177572	12
Enhancer__chr2:182177649-182177833	12
Enhancer__chr2:182258262-182258376	39
Enhancer__chr2:182284297-182284552	7
protein_coding__p4@ITGA4__chr2:182321925..182321940,+	49
protein_coding__p1@NEUROD1__chr2:182545234..182545252,-	19
intergenic__NA__chr2:182547815..182547822,+	28
Enhancer__chr2:182639482-182639685	19
Enhancer__chr2:182652534-182652779	9
Enhancer__chr2:182655515-182655597	37
Enhancer__chr2:182675600-182675877	42
Enhancer__chr2:182715751-182715888	6
Enhancer__chr2:182741385-182741846	27
div_lnc__NA__chr2:182756246..182756251,-	53
div_pc__p2@SSFA2__chr2:182756547..182756563,+	53
antisense__NA__chr2:1828242..1828250,+	8
protein_coding__p1@PPP1R1C__chr2:182819197..182819246,+	53
Enhancer__chr2:182997401-182997773	9
protein_coding__p12@PDE1A__chr2:183387791..183387813,-	23
protein_coding__p1@DNAJC10__chr2:183580954..183581049,+	53
protein_coding__p1@FRZB__chr2:183731882..183731896,-	41
protein_coding__p3@NCKAP1__chr2:183903215..183903234,-	53
Enhancer__chr2:183927847-183928122	22
protein_coding__p1@DUSP19__chr2:183943464..183943498,+	53
protein_coding__p4@NUP35__chr2:183982238..183982250,+	2
intergenic__NA__chr2:184078792..184078793,+	1
Enhancer__chr2:184978816-184978913	3
Enhancer__chr2:185427387-185427546	14
protein_coding__p1@ZNF804A__chr2:185463247..185463263,+	47
protein_coding__p2@FSIP2__chr2:186603525..186603536,+	45
Enhancer__chr2:186785756-186786079	8
Enhancer__chr2:187263813-187264095	2
protein_coding__p1@ZC3H15__chr2:187350973..187351072,+	53
Enhancer__chr2:187390995-187391341	6
Enhancer__chr2:187409105-187409391	37
protein_coding__p1@RDH14__chr2:18741882..18741968,-	53
Enhancer__chr2:187419172-187419512	13
Enhancer__chr2:187420042-187420288	14
Enhancer__chr2:187440118-187440385	44
protein_coding__p1@ITGAV__chr2:187454749..187454808,+	53
protein_coding__p1@FAM171B__chr2:187558736..187558795,+	48
antisense__NA__chr2:187560013..187560022,-	48
Enhancer__chr2:187685541-187685848	1
protein_coding__p1@NT5C1B-RDH14,p1@NT5C1B__chr2:18770813..18770839,-	1
protein_coding__p1@ZSWIM2__chr2:187713891..187713901,-	42
Enhancer__chr2:187754125-187754379	10
Enhancer__chr2:187814778-187815134	9
intergenic__p1@ENST00000412276__chr2:187867985..187868010,+	10
Enhancer__chr2:187922387-187922712	6
Enhancer__chr2:18807557-18807914	20
Enhancer__chr2:188112953-188113150	1
Enhancer__chr2:188112953-188113150	1
Enhancer__chr2:18811449-18811776	15
protein_coding__NA__chr2:188313147..188313160,-	53
Enhancer__chr2:188326523-188326725	15
protein_coding__p16@TFPI__chr2:188430478..188430496,-	2
Enhancer__chr2:188451203-188451588	27
Enhancer__chr2:188464486-188464724	3
Enhancer__chr2:188847488-188847724	28
Enhancer__chr2:188892960-188893264	7
Enhancer__chr2:188899561-188899722	4
Enhancer__chr2:188944029-188944239	14
Enhancer__chr2:189064441-189064772	22
protein_coding__p7@GULP1__chr2:189156389..189156405,+	46
protein_coding__p1@DIRC1__chr2:189654840..189654855,-	7
protein_coding__p1@COL3A1__chr2:189839090..189839105,+	36
antisense__NA__chr2:189959269..189959278,+	51
protein_coding__p4@COL5A2__chr2:190044525..190044536,-	42
Enhancer__chr2:190056615-190056806	13
Enhancer__chr2:190067676-190068381	6
Enhancer__chr2:190073490-190073745	1
Enhancer__chr2:190075572-190075716	36
Enhancer__chr2:190090759-190091067	3
Enhancer__chr2:190118899-190119326	28
Enhancer__chr2:190133091-190133198	13
Enhancer__chr2:190151091-190151337	29
Enhancer__chr2:190212269-190212619	46
Enhancer__chr2:190215290-190215452	24
Enhancer__chr2:190235497-190235832	17
Enhancer__chr2:190241765-190242037	5
Enhancer__chr2:190243884-190244287	28
Enhancer__chr2:190244640-190245037	28
Enhancer__chr2:190272344-190272674	25
Enhancer__chr2:190276650-190276899	47
protein_coding__p1@WDR75__chr2:190306186..190306213,+	53
Enhancer__chr2:190399515-190399898	25
Enhancer__chr2:190405139-190405272	8
protein_coding__p5@SLC40A1__chr2:190448678..190448702,-	1
Enhancer__chr2:190477917-190478080	41
Enhancer__chr2:190523239-190523504	27
Enhancer__chr2:190523676-190523817	27
protein_coding__p1@ASNSD1__chr2:190526148..190526248,+	53
protein_coding__p2@ANKAR__chr2:190539207..190539252,+	52
div_lnc__NA__chr2:190627534..190627571,+	53
div_pc__NA__chr2:190627944..190627961,-	53
protein_coding__p3@ORMDL1__chr2:190649082..190649102,-	53
protein_coding__p1@PMS1__chr2:190649162..190649274,+	53
protein_coding__p15@C2orf88__chr2:190744283..190744292,+	4
protein_coding__p1@MSTN__chr2:190927447..190927466,-	7
protein_coding__p1@INPP1__chr2:191208287..191208408,+	52
protein_coding__NA__chr2:191208929..191208960,-	52
Enhancer__chr2:191244175-191244540	23
protein_coding__p1@MFSD6__chr2:191273052..191273121,+	46
div_pc__p1@TMEM194B__chr2:191399426..191399475,-	53
div_lnc__NA__chr2:191399526..191399606,+	53
Enhancer__chr2:191416774-191417126	18
Enhancer__chr2:191443312-191443866	36
Enhancer__chr2:191447882-191447975	18
Enhancer__chr2:191492626-191492865	31
Enhancer__chr2:191501206-191501404	34
protein_coding__NA__chr2:191511471..191511479,+	9
Enhancer__chr2:191583583-191583867	36
Enhancer__chr2:191659220-191659442	3
Enhancer__chr2:191706618-191706816	20
Enhancer__chr2:191706974-191707041	1
Enhancer__chr2:191708638-191708846	21
Enhancer__chr2:191709136-191709198	21
Enhancer__chr2:191711355-191711777	13
Enhancer__chr2:191724246-191724433	24
Enhancer__chr2:191724518-191724884	24
protein_coding__p1@GLS__chr2:191745535..191745555,+	53
antisense__p1@ENST00000413911__chr2:191746709..191746734,-	53
div_lnc__p@chr2:191885246..191885296,+__chr2:191885246..191885296,+	53
div_pc__p4@STAT1__chr2:191885737..191885750,-	53
Enhancer__chr2:191889926-191890200	5
protein_coding__p8@STAT4__chr2:192016293..192016309,-	49
Enhancer__chr2:192030894-192031017	52
Enhancer__chr2:192031058-192031440	52
Enhancer__chr2:192034233-192034465	9
Enhancer__chr2:192059001-192059141	16
Enhancer__chr2:192066963-192067214	31
Enhancer__chr2:192067598-192067966	31
Enhancer__chr2:192069255-192069475	8
Enhancer__chr2:192071077-192071476	13
Enhancer__chr2:192082382-192082563	53
Enhancer__chr2:192084344-192084437	17
div_pc__NA__chr2:192109770..192109791,+	50
div_lnc__NA__chr2:192110881..192110932,-	50
Enhancer__chr2:192430419-192430599	51
Enhancer__chr2:192436242-192436430	49
Enhancer__chr2:192447130-192447364	24
Enhancer__chr2:192465695-192466166	10
Enhancer__chr2:192476489-192476656	10
Enhancer__chr2:192482352-192482618	16
Enhancer__chr2:192484958-192485198	21
Enhancer__chr2:192487445-192487642	13
Enhancer__chr2:192489815-192490209	27
Enhancer__chr2:192500525-192500897	27
Enhancer__chr2:192503383-192503649	46
Enhancer__chr2:192529976-192530334	27
Enhancer__chr2:192531478-192531803	26
Enhancer__chr2:192540623-192541368	36
protein_coding__p1@OBFC2A__chr2:192542850..192542872,+	53
Enhancer__chr2:192562556-192562918	3
Enhancer__chr2:192621580-192621916	6
div_lnc__p1@ENST00000424116__chr2:192711232..192711273,+	40
div_pc__p1@SDPR__chr2:192711795..192711830,-	40
Enhancer__chr2:192714242-192714365	6
Enhancer__chr2:19273463-19273583	24
Enhancer__chr2:192775335-192775569	19
protein_coding__NA__chr2:193060434..193060452,-	43
Enhancer__chr2:19325543-19325927	6
Enhancer__chr2:19340591-19340734	26
intergenic__NA__chr2:193614540..193614561,+	15
Enhancer__chr2:193750404-193750590	6
Enhancer__chr2:194212584-194212652	30
Enhancer__chr2:19464609-19464927	1
intergenic__p1@ENST00000438505,p1@ENST00000450848__chr2:195208987..195209001,+	2
intergenic__NA__chr2:19547126..19547128,-	53
Enhancer__chr2:19547126-19547267	53
Enhancer__chr2:19548078-19548301	53
protein_coding__p1@OSR1__chr2:19558373..19558392,-	47
intergenic__NA__chr2:195595318..195595324,+	3
Enhancer__chr2:19562818-19563058	53
Enhancer__chr2:196018640-196018983	1
Enhancer__chr2:196077229-196077497	1
Enhancer__chr2:196278119-196278504	6
Enhancer__chr2:196336170-196336186	2
Enhancer__chr2:196351873-196352054	34
intergenic__NA__chr2:196397703..196397729,+	37
Enhancer__chr2:196400983-196401214	16
Enhancer__chr2:196424286-196424738	42
Enhancer__chr2:196425415-196425579	36
Enhancer__chr2:196425923-196426330	36
Enhancer__chr2:196426584-196426975	36
Enhancer__chr2:196427017-196427173	36
Enhancer__chr2:196427777-196428076	12
Enhancer__chr2:196428777-196429172	22
intergenic__NA__chr2:196437714..196437715,-	1
intergenic__NA__chr2:196437714..196437715,-	4
Enhancer__chr2:196439142-196439289	10
protein_coding__p9@SLC39A10__chr2:196440692..196440709,+	46
intergenic__NA__chr2:19674983..19674984,+	1
protein_coding__p1@DNAH7__chr2:196933548..196933601,-	53
Enhancer__chr2:196970767-196970970	12
Enhancer__chr2:196978368-196978631	32
Enhancer__chr2:196982670-196982913	2
protein_coding__p5@STK17B__chr2:197041193..197041212,-	15
Enhancer__chr2:197047123-197047213	11
Enhancer__chr2:197047464-197047675	11
Enhancer__chr2:197048248-197048585	11
antisense__p1@ENST00000430904__chr2:197124740..197124764,+	38
protein_coding__p24@HECW2__chr2:197458392..197458435,-	43
Enhancer__chr2:197466180-197466534	31
protein_coding__p1@CCDC150__chr2:197504410..197504471,+	53
protein_coding__p1@GTF3C3__chr2:197664366..197664454,-	53
Enhancer__chr2:19766934-19767238	1
protein_coding__NA__chr2:197674508..197674512,-	1
protein_coding__NA__chr2:197792494..197792508,-	53
Enhancer__chr2:197818777-197818924	7
antisense__p1@ENST00000449346__chr2:198062654..198062683,+	12
Enhancer__chr2:19811541-19811934	23
Enhancer__chr2:19813910-19814220	11
div_pc__NA__chr2:198175861..198175916,-	52
div_lnc__NA__chr2:198176039..198176060,+	52
Enhancer__chr2:198224203-198224295	1
protein_coding__p1@SF3B1__chr2:198299726..198299776,-	53
protein_coding__p1@COQ10B__chr2:198318223..198318283,+	53
protein_coding__p2@HSPE1__chr2:198365063..198365091,+	53
protein_coding__p3@HSPE1__chr2:198365122..198365133,+	53
protein_coding__p3@MOB4__chr2:198380289..198380301,+	53
protein_coding__NA__chr2:198381519..198381520,-	53
protein_coding__p2@RFTN2__chr2:198540751..198540790,-	33
protein_coding__p1@MARS2__chr2:198570081..198570142,+	53
protein_coding__NA__chr2:198651380..198651385,-	30
protein_coding__p1@PLCL1__chr2:198669308..198669328,+	53
Enhancer__chr21:9881917-9882087	34
intergenic__p2@ENST00000432822__chr2:19911450..19911457,+	41
antisense__NA__chr2:199239645..199239678,-	7
Enhancer__chr2:19985229-19985530	14
Enhancer__chr2:19986322-19986559	28
intergenic__NA__chr2:199936501..199936528,-	1
antisense__p1@ENST00000442967__chr2:200322393..200322443,+	53
protein_coding__p16@SATB2__chr2:200335983..200335994,-	45
Enhancer__chr2:200446933-200447042	21
Enhancer__chr2:200453870-200454184	8
Enhancer__chr2:200454883-200455188	4
Enhancer__chr2:200466887-200467221	18
Enhancer__chr2:200468498-200468920	21
Enhancer__chr2:200470477-200470965	9
intergenic__p1@ENST00000419243,p1@ENST00000427045__chr2:200472779..200472816,+	1
intergenic__p1@ENST00000433669,p1@ENST00000449086,p1@ENST00000456119__chr2:20068628..20068661,+	34
protein_coding__p1@FONG__chr2:200715834..200715934,-	53
div_lnc__p2@ENST00000457577__chr2:200775854..200775874,-	53
div_pc__p1@C2orf69__chr2:200776009..200776089,+	53
protein_coding__NA__chr2:200820039..200820064,+	53
protein_coding__NA__chr2:200820417..200820428,-	53
Enhancer__chr2:200920785-200921432	1
Enhancer__chr2:200946029-200946235	16
div_pc__p2@TTC32__chr2:20101701..20101752,-	53
div_lnc__p@chr2:20101792..20101817,+__chr2:20101792..20101817,+	53
Enhancer__chr2:201068220-201068604	12
Enhancer__chr2:201167757-201168004	28
protein_coding__p10@SPATS2L__chr2:201170596..201170619,+	53
protein_coding__NA__chr2:201374741..201374757,+	53
Enhancer__chr2:201597659-201597810	1
intergenic__p1@LOC100507140__chr2:201599892..201599914,-	10
Enhancer__chr2:201652202-201652395	32
protein_coding__NA__chr2:201675279..201675317,+	53
antisense__NA__chr2:201677018..201677042,-	53
protein_coding__p2@CLK1__chr2:201729393..201729428,-	53
protein_coding__p1@PPIL3__chr2:201753980..201754020,-	53
protein_coding__p1@NIF3L1__chr2:201754056..201754130,+	53
div_lnc__NA__chr2:201827974..201827992,+	53
div_pc__p1@ORC2__chr2:201828356..201828412,-	53
Enhancer__chr2:201829288-201829721	19
div_pc__p1@WDR35__chr2:20189819..20189923,-	53
div_lnc__NA__chr2:20189941..20189995,+	53
protein_coding__NA__chr2:201936096..201936117,+	53
protein_coding__p1@FAM126B__chr2:201936328..201936416,-	53
Enhancer__chr2:201978583-201978718	1
protein_coding__p1@CFLAR__chr2:201980867..201980923,+	53
antisense__NA__chr2:202022538..202022551,-	53
protein_coding__p1@CASP10__chr2:202047843..202047877,+	46
protein_coding__p2@CASP8__chr2:202098175..202098202,+	37
protein_coding__p1@MATN3__chr2:20212422..20212436,-	37
protein_coding__p1@ALS2CR12__chr2:202222054..202222084,-	49
protein_coding__p2@TRAK2__chr2:202316260..202316308,-	53
protein_coding__p1@ALS2CR11__chr2:202483867..202483908,-	32
protein_coding__p1@TMEM237__chr2:202508169..202508263,-	52
div_pc__p4@LAPTM4A__chr2:20251744..20251790,-	53
div_lnc__p1@ENST00000452342__chr2:20251874..20251901,+	53
Enhancer__chr2:20252703-20252899	53
protein_coding__p3@MPP4__chr2:202563379..202563412,-	24
Enhancer__chr2:20262884-20263152	26
protein_coding__p1@ALS2__chr2:202645612..202645693,-	53
protein_coding__p2@CDK15__chr2:202655207..202655257,+	1
Enhancer__chr2:202802147-202802175	12
Enhancer__chr2:202831820-202832017	18
Enhancer__chr2:202837575-202837889	12
Enhancer__chr2:202888272-202888578	16
Enhancer__chr2:202897639-202898135	53
intergenic__NA__chr2:202898246..202898272,-	53
protein_coding__p5@FZD7__chr2:202899286..202899358,+	53
protein_coding__p1@LOC100652824__chr2:202937972..202937988,+	17
antisense__NA__chr2:202981751..202981771,-	5
antisense__NA__chr2:203044397..203044398,-	7
intergenic__NA__chr2:20306581..20306595,-	24
protein_coding__p1@SUMO1__chr2:203103281..203103327,-	53
protein_coding__NA__chr2:203104258..203104259,+	1
protein_coding__p1@NOP58__chr2:203130444..203130502,+	53
Enhancer__chr2:203176830-203176888	5
Enhancer__chr2:203231501-203231745	7
Enhancer__chr2:203239784-203239912	53
intergenic__p@chr2:203240820..203240849,-__chr2:203240820..203240849,-	53
protein_coding__NA__chr2:203242220..203242238,+	53
Enhancer__chr2:20337127-20337488	7
Enhancer__chr2:20341243-20341467	29
Enhancer__chr2:20345416-20345679	24
Enhancer__chr2:203474524-203474794	21
protein_coding__p1@FAM117B__chr2:203499683..203499748,+	53
Enhancer__chr2:20356621-20356779	16
Enhancer__chr2:20372050-20372172	14
protein_coding__p3@ICA1L__chr2:203736475..203736503,-	53
protein_coding__p1@ALS2CR8__chr2:203776982..203777014,+	53
Enhancer__chr2:20379968-20380084	23
Enhancer__chr2:20382454-20382566	23
Enhancer__chr2:20384416-20384642	30
Enhancer__chr2:20385260-20385778	42
Enhancer__chr2:20386283-20386578	42
protein_coding__NA__chr2:203879396..203879435,-	53
protein_coding__p1@NBEAL1__chr2:203879568..203879611,+	53
protein_coding__p2@CYP20A1__chr2:204103689..204103730,+	53
protein_coding__p1@ABI2__chr2:204192989..204193038,+	51
antisense__NA__chr2:204193567..204193595,-	51
protein_coding__p6@SDC1__chr2:20425158..20425206,-	48
Enhancer__chr2:20431248-20431615	32
Enhancer__chr2:20432677-20432919	15
Enhancer__chr2:20435780-20436055	10
protein_coding__p3@RAPH1__chr2:204400113..204400149,-	52
Enhancer__chr2:204448549-204448751	24
Enhancer__chr2:204547424-204547617	40
Enhancer__chr2:204548440-204549024	40
Enhancer__chr2:204550155-204550270	29
Enhancer__chr2:204551904-204552157	14
Enhancer__chr2:204553496-204553837	30
protein_coding__p3@CD28__chr2:204571303..204571334,+	20
Enhancer__chr2:204605766-204606051	26
Enhancer__chr2:204646981-204647288	52
Enhancer__chr2:204652755-204652908	19
Enhancer__chr2:204655322-204655465	19
Enhancer__chr2:204663421-204663813	8
Enhancer__chr2:204664765-204664819	6
Enhancer__chr2:204667019-204667435	19
Enhancer__chr2:204667512-204667772	19
Enhancer__chr2:204668913-204669218	24
Enhancer__chr2:204672477-204672504	30
Enhancer__chr2:204672850-204673169	30
Enhancer__chr2:204676480-204676691	41
Enhancer__chr2:204680113-204680267	51
Enhancer__chr2:204722476-204722601	3
protein_coding__p1@CTLA4__chr2:204732487..204732521,+	5
Enhancer__chr2:204798836-204799123	8
protein_coding__p1@ICOS__chr2:204801479..204801497,+	7
Enhancer__chr2:204853675-204853867	3
Enhancer__chr2:204854228-204854702	4
Enhancer__chr2:204858118-204858490	3
Enhancer__chr2:204865221-204865530	4
Enhancer__chr2:204880315-204880509	6
Enhancer__chr2:204887951-204888087	3
intergenic__p2@ENST00000419860__chr2:205099700..205099708,-	10
Enhancer__chr2:205318547-205318821	32
protein_coding__p1@PARD3B__chr2:205410219..205410268,+	44
protein_coding__p8@PUM2__chr2:20551987..20552001,-	53
Enhancer__chr2:20565144-20565451	25
Enhancer__chr2:20618253-20618491	3
Enhancer__chr2:20624612-20624982	40
Enhancer__chr2:20625227-20625401	40
Enhancer__chr2:20629438-20629618	22
Enhancer__chr2:20630632-20630977	20
Enhancer__chr2:20638245-20638508	29
Enhancer__chr2:20639369-20639757	32
protein_coding__p1@RHOB__chr2:20646824..20646844,+	53
intergenic__p1@ENST00000448241__chr2:20650796..20650830,+	47
protein_coding__NA__chr2:206546736..206546744,+	52
antisense__NA__chr2:206628654..206628679,-	48
Enhancer__chr2:20674316-20674523	20
Enhancer__chr2:20690151-20690332	22
Enhancer__chr2:20690620-20690861	22
antisense__NA__chr2:206949333..206949391,+	53
protein_coding__p2@INO80D__chr2:206950996..206951032,-	53
antisense__NA__chr2:206981260..206981261,+	1
intergenic__NA__chr2:20701078..20701080,-	20
protein_coding__p1@NDUFS1__chr2:207024134..207024195,-	53
protein_coding__p2@EEF1B2__chr2:207024306..207024392,+	53
Enhancer__chr2:20706791-20707147	22
protein_coding__NA__chr2:207082671..207082692,-	20
Enhancer__chr2:20709880-20710074	33
protein_coding__p1@ZDBF2__chr2:207139367..207139452,+	51
Enhancer__chr2:20726594-20726630	19
protein_coding__p1@ADAM23__chr2:207308220..207308267,+	40
Enhancer__chr2:20732744-20733106	19
Enhancer__chr2:20738527-20738717	29
Enhancer__chr2:20739734-20740087	11
intergenic__NA__chr2:207507109..207507159,+	39
protein_coding__p2@MDH1B__chr2:207630033..207630061,-	53
protein_coding__NA__chr2:207630073..207630118,+	53
Enhancer__chr2:207663978-207664088	17
Enhancer__chr2:207669258-207669658	2
Enhancer__chr2:207688093-207688233	11
protein_coding__p1@CPO__chr2:207804239..207804264,+	2
protein_coding__p5@KLF7__chr2:208031943..208031978,-	53
Enhancer__chr2:208041079-208041402	9
intergenic__NA__chr2:208100513..208100526,-	11
intergenic__NA__chr2:208102600..208102602,-	1
intergenic__p1@ENST00000440326__chr2:208104351..208104375,+	36
Enhancer__chr2:208123048-208123437	39
intergenic__NA__chr2:208125140..208125155,+	8
Enhancer__chr2:208150886-208151126	3
Enhancer__chr2:208153315-208153645	5
Enhancer__chr2:208154070-208154333	8
Enhancer__chr2:208175027-208175372	45
Enhancer__chr2:208176046-208176541	45
Enhancer__chr2:208195614-208195873	29
Enhancer__chr2:208198321-208198507	43
Enhancer__chr2:208198821-208199856	43
Enhancer__chr2:208200012-208200111	43
Enhancer__chr2:208202390-208203219	29
Enhancer__chr2:208251681-208252088	1
Enhancer__chr2:208259563-208259980	27
Enhancer__chr2:208348288-208348659	12
Enhancer__chr2:208363814-208364180	15
Enhancer__chr2:208365964-208366207	9
Enhancer__chr2:208366657-208366920	25
Enhancer__chr2:208367734-208367900	25
Enhancer__chr2:208368128-208368502	25
Enhancer__chr2:208369274-208369395	46
Enhancer__chr2:208378687-208378932	24
Enhancer__chr2:208380269-208380775	16
div_lnc__NA__chr2:208394493..208394500,-	53
div_pc__p2@CREB1__chr2:208394627..208394655,+	53
protein_coding__NA__chr2:208490651..208490667,-	53
protein_coding__p1@HS1BP3__chr2:20850813..20850878,-	53
intergenic__p1@ENST00000429730__chr2:208527094..208527114,+	9
protein_coding__p1@CCNYL1__chr2:208576355..208576375,+	53
protein_coding__p2@FZD5__chr2:208634399..208634439,-	53
Enhancer__chr2:208643639-208643724	1
Enhancer__chr2:208656928-208657357	47
protein_coding__p3@GDF7__chr2:20866893..20866934,+	40
intergenic__NA__chr2:208687613..208687614,-	1
protein_coding__p1@PLEKHM3__chr2:208890218..208890289,-	53
Enhancer__chr2:208977857-208977982	12
protein_coding__p1@CRYGD__chr2:208989237..208989255,-	11
protein_coding__p1@CRYGB__chr2:209010874..209010887,-	3
protein_coding__p3@C2orf80__chr2:209054725..209054774,-	10
antisense__p1@ENST00000440574__chr2:209119940..209119962,+	53
protein_coding__NA__chr2:209130794..209130808,-	53
protein_coding__p1@PIKFYVE__chr2:209130965..209131031,+	53
protein_coding__p1@PTH2R__chr2:209224411..209224448,+	14
Enhancer__chr2:209744784-209744792	2
protein_coding__p1@C2orf43__chr2:21022818..21022879,-	53
Enhancer__chr2:210233724-210233884	35
protein_coding__p1@MAP2__chr2:210288760..210288849,+	51
protein_coding__p1@UNC80__chr2:210636697..210636762,+	38
protein_coding__p2@RPE__chr2:210867316..210867339,+	53
antisense__p@chr2:210893148..210893152,+__chr2:210893148..210893152,+	1
div_pc__p1@C2orf67__chr2:211036070..211036121,-	53
div_lnc__p2@ENST00000412065__chr2:211036234..211036250,+	53
protein_coding__p2@ACADL__chr2:211090162..211090179,-	38
protein_coding__p2@MYL1__chr2:211179883..211179904,-	2
intergenic__p1@ENST00000433296__chr2:211189442..211189470,+	7
protein_coding__p2@LANCL1__chr2:211342292..211342329,-	33
protein_coding__p2@CPS1__chr2:211342400..211342421,+	33
intergenic__NA__chr2:21224452..21224460,-	1
protein_coding__p1@APOB__chr2:21266935..21266951,-	48
protein_coding__p3@ERBB4__chr2:213403485..213403534,-	35
protein_coding__NA__chr2:21346831..21346852,+	3
Enhancer__chr2:213707567-213707874	19
Enhancer__chr2:213708586-213709017	19
Enhancer__chr2:213770329-213770669	23
intergenic__NA__chr2:213775729..213775730,+	3
Enhancer__chr2:213823472-213823706	23
Enhancer__chr2:213842063-213842076	1
div_lnc__NA__chr2:214016686..214016704,+	53
div_pc__p8@IKZF2__chr2:214017168..214017189,-	53
Enhancer__chr2:214022192-214022320	10
Enhancer__chr2:214030882-214031115	6
intergenic__NA__chr2:214032438..214032448,-	12
Enhancer__chr2:214053041-214053239	28
Enhancer__chr2:214053816-214053901	29
Enhancer__chr2:214054270-214054576	29
Enhancer__chr2:214094712-214094811	12
Enhancer__chr2:214097524-214097539	27
Enhancer__chr2:214097754-214098237	27
Enhancer__chr2:214108207-214108648	4
div_lnc__p1@LOC100130451__chr2:214148921..214148945,-	53
div_pc__p1@SPAG16__chr2:214149121..214149211,+	53
intergenic__p1@ENST00000435237__chr2:21444025..21444055,+	11
Enhancer__chr2:21474623-21474859	15
Enhancer__chr2:21478990-21479244	31
protein_coding__p4@VWC2L__chr2:215275795..215275811,+	45
intergenic__NA__chr2:21540532..21540582,+	2
intergenic__NA__chr2:21540532..21540582,+	1
Enhancer__chr2:21553806-21554151	5
intergenic__NA__chr2:215548880..215548881,-	6
div_pc__p1@BARD1__chr2:215674374..215674441,-	53
div_lnc__NA__chr2:215674919..215674968,+	53
protein_coding__p2@ABCA12__chr2:216003243..216003282,-	22
Enhancer__chr2:216005120-216005365	9
intergenic__NA__chr2:216139693..216139717,+	5
Enhancer__chr2:216158816-216158951	9
Enhancer__chr2:216164232-216164517	7
protein_coding__p1@ATIC__chr2:216176761..216176859,+	53
Enhancer__chr2:216222058-216222324	24
Enhancer__chr2:216222811-216223009	24
Enhancer__chr2:216223263-216223304	24
protein_coding__NA__chr22:16288274..16288275,-	1
div_pc__p1@FN1__chr2:216300784..216300798,-	52
div_lnc__p6@ENST00000412951__chr2:216301027..216301035,+	52
intergenic__NA__chr2:216318416..216318447,+	1
Enhancer__chr2:216325420-216325734	25
Enhancer__chr2:216392572-216392838	29
Enhancer__chr2:216393234-216393610	29
Enhancer__chr2:216394093-216394338	29
intergenic__NA__chr2:216395050..216395070,-	29
intergenic__NA__chr2:216397777..216397792,+	9
Enhancer__chr2:216402536-216402702	19
Enhancer__chr2:216473974-216474094	23
Enhancer__chr2:216483720-216484034	42
Enhancer__chr2:216489283-216489494	39
Enhancer__chr2:216519075-216519228	15
Enhancer__chr2:216522690-216522921	30
Enhancer__chr2:216529638-216529897	33
Enhancer__chr2:216549778-216550136	23
Enhancer__chr2:216557446-216557685	19
Enhancer__chr2:216558345-216558652	26
Enhancer__chr2:216563363-216563707	18
Enhancer__chr2:216565353-216565449	29
Enhancer__chr2:216576202-216576464	36
intergenic__p1@ENST00000415479__chr2:216582819..216582824,+	24
Enhancer__chr2:216589057-216589191	4
Enhancer__chr2:216610179-216610322	1
Enhancer__chr2:216613154-216613439	21
Enhancer__chr2:216614389-216614747	28
Enhancer__chr2:216620341-216620704	7
Enhancer__chr2:216636605-216637052	21
Enhancer__chr2:216638374-216638853	26
Enhancer__chr2:216649222-216649408	22
Enhancer__chr2:216695142-216695306	33
Enhancer__chr2:216698635-216698894	33
intergenic__NA__chr2:216708444..216708457,-	23
Enhancer__chr2:216710914-216711300	5
Enhancer__chr2:216712496-216712792	25
Enhancer__chr2:216756224-216756565	11
Enhancer__chr2:216761811-216761881	4
Enhancer__chr2:216764920-216765387	27
Enhancer__chr2:216767989-216768230	9
Enhancer__chr2:216768799-216769193	24
Enhancer__chr2:216782951-216783107	31
protein_coding__NA__chr2:216898526..216898527,-	52
Enhancer__chr2:21691615-21691861	1
protein_coding__p1@TMEM169__chr2:216946595..216946657,+	52
protein_coding__p3@PECR__chr2:216947676..216947679,-	27
protein_coding__NA__chr2:216972176..216972181,+	1
intergenic__p1@PKI55__chr2:217082442..217082461,+	27
Enhancer__chr22:17091097-17091180	7
Enhancer__chr2:217106974-217107312	11
antisense__NA__chr2:217123766..217123778,+	1
antisense__p1@ENST00000452736__chr2:217167996..217168032,+	13
Enhancer__chr22:17202718-17203118	5
protein_coding__p3@MARCH4__chr2:217236759..217236798,-	48
div_pc__p1@SMARCAL1__chr2:217277169..217277266,+	53
div_lnc__NA__chr2:217277408..217277424,-	53
Enhancer__chr22:17305568-17305779	8
Enhancer__chr22:17306294-17306463	24
Enhancer__chr2:217357637-217357999	24
div_pc__p3@RPL37A__chr2:217362648..217362677,+	53
div_lnc__p1@ENST00000431856,p1@ENST00000438978,p1@ENST00000453157__chr2:217363456..217363486,-	53
intergenic__NA__chr2:217471620..217471645,-	26
protein_coding__p1@GAB4__chr22:17488882..17488894,-	2
protein_coding__NA__chr2:217497335..217497350,+	46
intergenic__NA__chr22:17517437..17517440,+	5
intergenic__NA__chr22:17549291..17549293,+	1
protein_coding__p1@IGFBP5__chr2:217560263..217560278,-	44
Enhancer__chr2:217561099-217561345	44
protein_coding__p1@IL17RA__chr22:17565841..17565896,+	53
protein_coding__p1@CECR6__chr22:17602200..17602265,-	51
protein_coding__p1@ENST00000428078,p1@ENST00000441544,p1@uc002zmc.2__chr22:17602467..17602489,+	51
Enhancer__chr2:217639400-217639563	32
Enhancer__chr2:217639856-217640183	32
protein_coding__p1@CECR5__chr22:17640110..17640185,-	53
antisense__p1@CECR5-AS1__chr22:17640237..17640269,+	53
Enhancer__chr22:17652206-17652871	53
protein_coding__p11@CECR1__chr22:17702729..17702739,-	3
Enhancer__chr22:17709753-17709871	21
Enhancer__chr22:17715051-17715201	33
Enhancer__chr2:217715639-217715697	6
Enhancer__chr22:17717917-17718257	24
Enhancer__chr22:17722377-17722633	20
Enhancer__chr22:17722796-17723268	20
Enhancer__chr22:17723634-17723798	8
Enhancer__chr22:17725724-17726042	1
Enhancer__chr22:17726337-17726494	12
intergenic__NA__chr2:217738639..217738652,-	1
Enhancer__chr22:17745323-17745619	37
intergenic__p1@CECR3__chr22:17747518..17747523,-	31
Enhancer__chr22:17784917-17785039	19
Enhancer__chr2:217797120-217797464	8
Enhancer__chr2:217914179-217914465	14
Enhancer__chr2:217929014-217929457	31
Enhancer__chr2:217936161-217936583	7
Enhancer__chr2:217950744-217950871	17
Enhancer__chr2:217954839-217955031	23
Enhancer__chr2:217970488-217971016	27
Enhancer__chr2:218017889-218017912	1
Enhancer__chr2:218018283-218018714	2
Enhancer__chr2:218019781-218019880	3
Enhancer__chr2:218027339-218027548	35
protein_coding__p2@SLC25A18__chr22:18043133..18043153,+	39
antisense__NA__chr22:18071945..18071946,-	1
Enhancer__chr2:218083635-218083865	21
Enhancer__chr2:218085163-218085182	13
Enhancer__chr2:218088198-218088590	39
protein_coding__p1@ATP6V1E1__chr22:18111502..18111553,-	53
protein_coding__p4@BCL2L13__chr22:18111594..18111655,+	53
Enhancer__chr2:218113105-218113304	38
Enhancer__chr2:218142226-218142611	27
intergenic__NA__chr2:218147427..218147472,+	12
protein_coding__NA__chr22:18257479..18257482,-	51
intergenic__p1@LINC00528__chr22:18260077..18260127,+	29
Enhancer__chr22:18264097-18264299	45
Enhancer__chr22:18264435-18264847	45
protein_coding__p2@MICAL3__chr22:18507279..18507364,-	52
intergenic__NA__chr22:18512147..18512154,+	20
Enhancer__chr22:18527544-18527739	29
Enhancer__chr22:18538907-18539143	44
Enhancer__chr22:18539229-18539381	44
Enhancer__chr22:18540524-18540746	47
Enhancer__chr22:18551113-18551402	38
div_pc__p2@PEX26,p2@TUBA8__chr22:18560675..18560695,+	53
div_lnc__p1@uc002zns.2__chr22:18561642..18561650,-	53
protein_coding__p9@TUBA8__chr22:18593100..18593115,+	45
protein_coding__p1@DIRC3__chr2:218621272..218621299,-	47
protein_coding__p2@USP18__chr22:18632700..18632764,+	52
antisense__NA__chr2:218843397..218843432,+	33
protein_coding__p2@TNS1__chr2:218867711..218867740,-	37
Enhancer__chr2:218880725-218880838	13
protein_coding__NA__chr22:18893543..18893565,+	53
protein_coding__NA__chr2:218899560..218899584,+	50
protein_coding__NA__chr22:18924059..18924060,-	37
Enhancer__chr22:18954349-18954608	10
Enhancer__chr22:18986650-18986787	14
protein_coding__p5@CXCR2__chr2:218989991..218990023,+	7
intergenic__NA__chr22:19004928..19004958,+	1
Enhancer__chr2:219009888-219010209	6
intergenic__NA__chr22:19010552..19010554,+	13
protein_coding__p1@CXCR1__chr2:219031676..219031692,-	16
protein_coding__p1@ARPC2__chr2:219081854..219081931,+	53
div_lnc__NA__chr22:19109089..19109109,+	53
div_pc__p1@DGCR2__chr22:19109901..19109951,-	53
protein_coding__p1@TSSK2__chr22:19118784..19118827,+	16
intergenic__NA__chr2:219120615..219120616,+	21
protein_coding__NA__chr2:219124041..219124044,+	35
protein_coding__p1@DGCR14__chr22:19132154..19132199,-	53
protein_coding__p1@AAMP__chr2:219134822..219134898,-	53
protein_coding__p1@PNKD__chr2:219135231..219135261,+	53
protein_coding__NA__chr22:19137804..19137807,-	2
protein_coding__p2@TMBIM1__chr2:219157250..219157281,-	51
Enhancer__chr22:19159081-19159242	53
intergenic__NA__chr22:19159179..19159188,+	53
protein_coding__p2@SLC25A1__chr22:19166269..19166306,-	53
protein_coding__p1@C2orf62__chr2:219221573..219221610,+	53
antisense__NA__chr2:219222701..219222715,-	53
antisense__p2@ENST00000441749,p2@uc002vht.2__chr2:219232537..219232562,-	49
Enhancer__chr2:219235108-219235675	25
Enhancer__chr2:219236812-219237028	3
protein_coding__p5@SLC11A1__chr2:219246746..219246759,+	17
div_pc__p6@CTDSP1__chr2:219262948..219262967,+	53
div_lnc__p@chr2:219264208..219264274,-__chr2:219264208..219264274,-	53
Enhancer__chr2:219271996-219272374	53
protein_coding__p1@CLTCL1__chr22:19279201..19279268,-	53
Enhancer__chr22:19279963-19280298	53
protein_coding__p1@VIL1__chr2:219283836..219283853,+	14
intergenic__NA__chr2:21933522..21933524,-	2
protein_coding__NA__chr22:19419300..19419328,+	53
protein_coding__p1@USP37__chr2:219433016..219433100,-	53
protein_coding__p2@RQCD1__chr2:219433281..219433406,+	53
div_pc__p1@C22orf39,p1@HIRA__chr22:19435209..19435247,-	53
div_lnc__NA__chr22:19435428..19435462,+	53
antisense__NA__chr22:19444368..19444377,+	3
antisense__NA__chr22:19444368..19444377,+	1
protein_coding__p1@UFD1L__chr22:19466683..19466730,-	53
protein_coding__p2@CDC45__chr22:19466980..19467003,+	53
protein_coding__p3@PLCD4__chr2:219472504..219472534,+	35
antisense__NA__chr2:219498788..219498790,-	1
protein_coding__NA__chr22:19515062..19515063,-	32
protein_coding__NA__chr2:219523503..219523521,+	53
protein_coding__p1@ZNF142__chr2:219524310..219524385,-	53
protein_coding__p1@RNF25__chr2:219536693..219536732,-	53
protein_coding__p2@STK36__chr2:219536749..219536815,+	53
Enhancer__chr22:19564748-19565059	40
Enhancer__chr22:19567520-19567808	24
protein_coding__p1@TTLL4__chr2:219575543..219575622,+	53
protein_coding__p2@CYP27A1__chr2:219646462..219646498,+	39
intergenic__NA__chr22:19654511..19654518,+	19
Enhancer__chr22:19683407-19683522	31
Enhancer__chr2:219683782-219684203	5
Enhancer__chr2:219685114-219685474	12
protein_coding__p1@PRKAG3__chr2:219696519..219696532,-	16
protein_coding__p2@SEPT5__chr22:19701985..19702063,+	37
Enhancer__chr2:219704181-219704419	17
protein_coding__NA__chr22:19710452..19710478,+	47
protein_coding__p2@WNT6__chr2:219724544..219724562,+	21
Enhancer__chr2:219742138-219742379	8
protein_coding__NA__chr22:19744278..19744315,+	53
protein_coding__p2@WNT10A__chr2:219745219..219745236,+	30
Enhancer__chr2:219773515-219774011	52
Enhancer__chr2:219774108-219774202	52
Enhancer__chr2:219819543-219819875	1
protein_coding__p1@CDK5R2__chr2:219824357..219824401,+	51
antisense__NA__chr2:219826621..219826626,-	13
Enhancer__chr2:219827943-219828258	50
intergenic__NA__chr2:219840318..219840324,+	6
protein_coding__p1@C22orf29__chr22:19842385..19842424,-	53
protein_coding__NA__chr2:219850358..219850391,-	10
protein_coding__p1@CRYBA2__chr2:219858142..219858144,-	27
Enhancer__chr2:219861860-219861953	9
intergenic__p1@ENST00000441450__chr2:219866929..219866945,+	38
protein_coding__p1@CCDC108__chr2:219906220..219906250,-	36
protein_coding__p1@IHH__chr2:219925637..219925649,-	19
protein_coding__p1@COMT__chr22:19929284..19929333,+	53
protein_coding__p1@TXNRD2__chr22:19929321..19929356,-	53
protein_coding__p2@ARVCF__chr22:20004330..20004364,-	52
protein_coding__p4@C22orf25__chr22:20004540..20004558,+	52
protein_coding__p1@NHEJ1__chr2:220025503..220025545,-	53
protein_coding__p2@SLC23A3__chr2:220034745..220034768,-	4
protein_coding__NA__chr2:220040999..220041000,+	53
protein_coding__p2@CNPPD1__chr2:220042825..220042898,-	53
intergenic__NA__chr22:20058077..20058079,-	2
protein_coding__p1@DGCR8__chr22:20067738..20067771,+	53
protein_coding__p1@ZFAND2B__chr2:220071490..220071537,+	53
protein_coding__p1@ABCB6__chr2:220083671..220083685,-	53
protein_coding__p1@ATG9A__chr2:220094294..220094366,-	53
protein_coding__p1@ANKZF1__chr2:220094514..220094599,+	53
protein_coding__NA__chr22:20103457..20103477,+	53
protein_coding__p1@TRMT2A__chr22:20104700..20104784,-	53
protein_coding__p2@GLB1L__chr2:220110111..220110180,-	53
protein_coding__p1@STK16__chr2:220110186..220110262,+	53
protein_coding__NA__chr22:20116954..20116988,+	51
protein_coding__p1@LOC388849__chr22:20138573..20138582,-	1
protein_coding__p1@LOC388849__chr22:20138573..20138582,-	1
protein_coding__p22@TUBA4A__chr2:220142900..220142916,-	53
Enhancer__chr22:20142939-20143182	41
protein_coding__p1@DNAJB2__chr2:220144052..220144128,+	53
antisense__NA__chr2:220163679..220163700,+	52
protein_coding__NA__chr2:220174370..220174386,-	19
intergenic__NA__chr22:20192527..20192568,-	46
intergenic__p1@LOC150197__chr22:20193905..20193930,+	51
protein_coding__p1@RESP18__chr2:220197453..220197472,-	4
Enhancer__chr22:20199029-20199266	8
Enhancer__chr22:20199029-20199266	3
Enhancer__chr22:20201514-20201701	13
Enhancer__chr22:20207380-20207531	15
Enhancer__chr2:220215460-220215932	17
Enhancer__chr22:20226620-20226831	51
antisense__NA__chr2:220253265..220253296,+	53
protein_coding__NA__chr22:20259172..20259187,-	15
protein_coding__p13@DNPEP__chr2:220264723..220264734,-	1
protein_coding__p1@DES__chr2:220283091..220283108,+	29
Enhancer__chr22:20287043-20287283	52
antisense__NA__chr2:220290872..220290886,-	2
protein_coding__p3@SPEG__chr2:220299547..220299572,+	37
div_pc__p1@DGCR6L__chr22:20307537..20307590,-	53
div_lnc__p@chr22:20307667..20307687,+__chr22:20307667..20307687,+	53
Enhancer__chr22:20310414-20310572	18
div_lnc__NA__chr2:220363218..220363253,-	53
div_pc__p1@GMPPA__chr2:220363579..220363641,+	53
Enhancer__chr2:220374836-220375176	48
Enhancer__chr2:220376290-220376386	16
protein_coding__p1@ACCN4__chr2:220379118..220379131,+	27
antisense__NA__chr2:220381706..220381718,-	3
protein_coding__p1@CHPF__chr2:220408430..220408555,-	53
protein_coding__p1@TMEM198__chr2:220408724..220408789,+	53
antisense__NA__chr2:220424044..220424052,+	1
antisense__NA__chr2:220424044..220424052,+	3
protein_coding__NA__chr2:220434083..220434123,+	7
protein_coding__p10@OBSL1__chr2:220436785..220436803,-	46
Enhancer__chr2:220443639-220443837	16
Enhancer__chr2:220460061-220460205	25
protein_coding__p1@STK11IP__chr2:220462560..220462604,+	53
div_pc__p9@SLC4A3__chr2:220492120..220492137,+	13
div_lnc__NA__chr2:220492267..220492293,-	26
intergenic__p1@AK056734__chr2:220550047..220550054,+	44
Enhancer__chr2:220553753-220554082	53
intergenic__NA__chr22:20657628..20657630,-	35
protein_coding__p1@USP41__chr22:20726974..20727016,-	15
protein_coding__p1@ZNF74__chr22:20748434..20748455,+	53
intergenic__NA__chr2:220769634..220769649,-	1
Enhancer__chr22:20772547-20772776	52
protein_coding__p1@SCARF2__chr22:20792089..20792119,-	48
protein_coding__p1@KLHL22__chr22:20850070..20850115,-	53
protein_coding__p3@MED15__chr22:20850171..20850221,+	53
intergenic__NA__chr2:220992333..220992368,+	8
Enhancer__chr2:221000091-221000153	8
Enhancer__chr2:221093432-221093609	27
protein_coding__p1@SERPIND1__chr22:21128394..21128408,+	11
protein_coding__p3@SNAP29__chr22:21213287..21213304,+	53
protein_coding__p14@PI4KA__chr22:21213676..21213688,-	53
protein_coding__p1@CRKL__chr22:21271716..21271770,+	53
intergenic__p1@ENST00000444039__chr22:21311367..21311423,+	49
protein_coding__p2@AIFM3__chr22:21319437..21319465,+	40
protein_coding__NA__chr22:21333738..21333778,+	53
antisense__p@chr22:21336483..21336527,-__chr22:21336483..21336527,-	53
div_pc__p2@THAP7__chr22:21356378..21356422,-	53
antisense__NA__chr22:21385642..21385688,+	5
protein_coding__p2@SLC7A4__chr22:21387144..21387157,-	40
protein_coding__p1@LOC400891__chr22:21400229..21400252,+	53
Enhancer__chr2:221484317-221484590	14
Enhancer__chr2:221802042-221802413	3
protein_coding__p1@UBE2L3__chr22:21921994..21922011,+	53
Enhancer__chr22:21979927-21980091	53
protein_coding__p1@YDJC__chr22:21984282..21984359,-	53
protein_coding__p1@CCDC116__chr22:21987042..21987060,+	40
protein_coding__p1@SDF2L1__chr22:21996575..21996642,+	53
protein_coding__p3@PPIL2__chr22:22006457..22006486,+	53
protein_coding__p1@YPEL1__chr22:22090064..22090127,-	53
Enhancer__chr22:22098382-22098623	17
protein_coding__p1@MAPK1__chr22:22221900..22221963,-	53
Enhancer__chr22:22231244-22231441	36
Enhancer__chr2:222236132-222236138	8
Enhancer__chr2:222242662-222242904	1
antisense__NA__chr22:22292575..22292622,+	53
protein_coding__p1@PPM1F__chr22:22307199..22307242,-	53
protein_coding__p1@TOP3B__chr22:22337154..22337194,-	52
intergenic__NA__chr22:22390711..22390744,+	3
intergenic__NA__chr22:22390711..22390744,+	2
Enhancer__chr22:22396483-22396779	5
Enhancer__chr22:22417614-22417915	15
antisense__NA__chr2:222437236..222437251,+	51
protein_coding__NA__chr2:222438851..222438891,-	51
Enhancer__chr22:22440278-22440428	25
Enhancer__chr22:22478098-22478432	9
Enhancer__chr22:22535916-22536143	14
protein_coding__p1@VPREB1__chr22:22599189..22599212,+	6
Enhancer__chr22:22603390-22603658	10
Enhancer__chr22:22762901-22763140	1
Enhancer__chr2:222826690-222827411	2
protein_coding__p1@ZNF280B__chr22:22863052..22863133,-	52
protein_coding__p1@ZNF280A__chr22:22874610..22874616,-	27
Enhancer__chr2:222890722-222890987	9
protein_coding__p1@PRAME__chr22:22901636..22901715,-	37
protein_coding__NA__chr22:22988701..22988702,+	5
intergenic__NA__chr22:23035839..23035892,-	42
Enhancer__chr22:23099413-23099639	1
protein_coding__NA__chr2:223162951..223162952,+	34
protein_coding__p1@PAX3__chr2:223163706..223163730,-	34
Enhancer__chr2:223170887-223171031	39
Enhancer__chr22:23178819-23179026	17
Enhancer__chr22:23180359-23180595	13
Enhancer__chr22:23183063-23183389	12
intergenic__NA__chr2:223183408..223183409,-	52
Enhancer__chr22:23186669-23186855	5
Enhancer__chr2:223223587-223224035	17
Enhancer__chr2:223225001-223225209	6
Enhancer__chr22:23226163-23226651	52
Enhancer__chr22:23227695-23227842	52
Enhancer__chr22:23227695-23227842	4
Enhancer__chr2:223229015-223229587	18
protein_coding__p1@IGLL5__chr22:23229974..23230024,+	4
Enhancer__chr22:23267134-23267334	2
Enhancer__chr2:223267681-223267997	2
Enhancer__chr2:223269091-223269591	10
Enhancer__chr22:23270855-23271360	35
Enhancer__chr22:23271566-23271738	35
Enhancer__chr22:23273991-23274497	13
Enhancer__chr22:23277682-23278181	22
Enhancer__chr22:23285622-23285920	50
protein_coding__p1@SGPP2__chr2:223289239..223289272,+	37
Enhancer__chr22:23356474-23356833	2
Enhancer__chr22:23356474-23356833	1
protein_coding__p2@GNAZ__chr22:23412479..23412526,+	53
protein_coding__NA__chr22:23487328..23487377,-	52
protein_coding__p1@RAB36__chr22:23487651..23487707,+	52
Enhancer__chr22:23520668-23520822	53
protein_coding__NA__chr2:223521085..223521114,-	53
protein_coding__NA__chr22:23521884..23521890,+	53
protein_coding__p1@MOGAT1__chr2:223536370..223536388,+	32
Enhancer__chr2:223575618-223575772	2
Enhancer__chr2:223595926-223596259	20
Enhancer__chr2:223616101-223616332	5
Enhancer__chr2:223616101-223616332	1
Enhancer__chr2:223654105-223654355	29
Enhancer__chr2:223656731-223656843	23
Enhancer__chr2:223662697-223662868	42
Enhancer__chr2:223670470-223670622	21
Enhancer__chr2:223709158-223709348	29
protein_coding__p1@ACSL3__chr2:223725723..223725765,+	53
Enhancer__chr22:23725705-23725832	31
Enhancer__chr22:23731897-23732182	1
Enhancer__chr22:23731897-23732182	1
Enhancer__chr22:23743297-23743498	28
Enhancer__chr22:23751089-23751099	6
intergenic__NA__chr22:23775703..23775746,+	39
intergenic__NA__chr22:23775703..23775746,+	32
antisense__NA__chr2:223784720..223784758,-	25
Enhancer__chr2:223824867-223825201	17
intergenic__NA__chr22:23829166..23829173,-	10
Enhancer__chr2:223829237-223829437	1
Enhancer__chr2:223829237-223829437	5
Enhancer__chr22:23863249-23863551	53
Enhancer__chr22:23863943-23864332	53
Enhancer__chr22:23869031-23869208	7
Enhancer__chr22:23876230-23876637	37
Enhancer__chr22:23888781-23888894	1
Enhancer__chr22:23907888-23908026	36
Enhancer__chr22:23908349-23908676	36
protein_coding__p1@KCNE4__chr2:223916899..223916915,+	36
protein_coding__p1@IGLL1__chr22:23922448..23922495,-	8
Enhancer__chr22:23923554-23923700	8
intergenic__NA__chr22:23926123..23926126,-	4
Enhancer__chr22:23925970-23926369	4
protein_coding__p1@C22orf43__chr22:23974506..23974508,-	3
intergenic__p1@GUSBP11__chr22:24059505..24059562,-	53
Enhancer__chr2:224079705-224079957	7
protein_coding__p1@ZNF70__chr22:24093267..24093327,-	52
protein_coding__p1@VPREB3__chr22:24096562..24096619,-	11
protein_coding__NA__chr22:24105174..24105211,+	45
protein_coding__p1@CHCHD10__chr22:24110108..24110165,-	53
protein_coding__NA__chr22:24110214..24110260,+	53
protein_coding__NA__chr22:24126413..24126432,-	5
protein_coding__NA__chr22:24126413..24126432,-	22
protein_coding__p1@SMARCB1__chr22:24129138..24129201,+	53
protein_coding__p1@DERL3__chr22:24181174..24181200,-	53
Enhancer__chr22:24184973-24185254	24
Enhancer__chr22:24184973-24185254	1
Enhancer__chr22:24186544-24186827	39
Enhancer__chr22:24188777-24188988	42
div_pc__p6@SLC2A11__chr22:24199044..24199061,+	53
div_lnc__p@chr22:24199827..24199862,-__chr22:24199827..24199862,-	53
protein_coding__NA__chr22:24204327..24204358,+	50
protein_coding__p1@MIF__chr22:24236562..24236621,+	53
Enhancer__chr22:24255997-24256450	52
Enhancer__chr2:224325508-224325708	21
Enhancer__chr2:224330555-224330880	27
Enhancer__chr2:224332054-224332327	6
Enhancer__chr2:224333147-224333391	1
Enhancer__chr2:224334117-224334308	26
protein_coding__NA__chr22:24384659..24384700,-	47
protein_coding__p3@CABIN1__chr22:24407745..24407770,+	53
Enhancer__chr2:224413942-224414282	27
Enhancer__chr2:224428219-224428432	33
protein_coding__p1@SCG2__chr2:224467068..224467085,-	49
Enhancer__chr2:224477772-224478078	43
Enhancer__chr2:224564336-224564481	31
protein_coding__p1@SUSD2__chr22:24577444..24577465,+	37
Enhancer__chr2:224591304-224591516	8
Enhancer__chr22:24594084-24594331	40
Enhancer__chr22:24603179-24603438	49
Enhancer__chr22:24603797-24604355	49
protein_coding__NA__chr22:24641179..24641196,-	28
protein_coding__p1@SPECC1L__chr22:24666763..24666876,+	53
protein_coding__p4@AP1S3__chr2:224702712..224702728,-	52
protein_coding__p2@WDFY1__chr2:224810039..224810062,-	52
protein_coding__NA__chr22:24813669..24813670,+	3
protein_coding__p1@MRPL44__chr2:224822148..224822190,+	53
Enhancer__chr22:24841280-24841490	30
protein_coding__NA__chr22:24863184..24863199,+	39
antisense__p1@C22orf45__chr22:24890972..24891007,-	28
protein_coding__p1@SERPINE2__chr2:224903995..224904010,-	47
protein_coding__p5@SNRPD3__chr22:24951385..24951432,+	53
Enhancer__chr2:224951199-224951592	24
protein_coding__p2@C22orf13__chr22:24951852..24951882,-	53
protein_coding__NA__chr22:24979499..24979506,+	39
protein_coding__NA__chr22:24989189..24989201,-	51
Enhancer__chr2:225010758-225010857	26
Enhancer__chr2:225075172-225075344	11
Enhancer__chr2:225086402-225086641	25
Enhancer__chr2:225133197-225133515	31
protein_coding__p2@SGSM1__chr22:25202232..25202273,+	52
Enhancer__chr2:225203875-225203992	5
protein_coding__p2@FAM124B__chr2:225266813..225266830,-	34
Enhancer__chr2:225270813-225271015	15
Enhancer__chr2:225307433-225307612	32
protein_coding__NA__chr22:25342604..25342650,-	11
protein_coding__p@chr22:25348671..25348717,+__chr22:25348671..25348717,+	53
protein_coding__p2@CUL3__chr2:225450100..225450157,-	53
Enhancer__chr2:225522077-225522236	2
protein_coding__p1@CRYBB3__chr22:25595823..25595826,+	1
protein_coding__p1@CRYBB3__chr22:25595823..25595826,+	10
intergenic__NA__chr22:25608527..25608563,+	5
protein_coding__p1@CRYBB2__chr22:25615600..25615611,+	1
Enhancer__chr2:225621293-225621621	1
intergenic__NA__chr22:25679025..25679040,-	22
protein_coding__p1@LRP5L__chr22:25801333..25801384,-	53
Enhancer__chr22:25815594-25815803	49
Enhancer__chr22:25844657-25845002	53
intergenic__NA__chr22:25872127..25872128,+	34
protein_coding__p1@DOCK10__chr2:225907150..225907205,-	45
Enhancer__chr2:225935577-225935699	4
div_lnc__p3@ENST00000412773__chr22:25960530..25960540,-	52
div_pc__p2@ADRBK2__chr22:25960786..25960854,+	52
Enhancer__chr2:225965618-225965990	24
intergenic__NA__chr2:22600436..22600437,+	10
protein_coding__p1@MYO18B__chr22:26138108..26138174,+	20
Enhancer__chr2:226140993-226141218	5
intergenic__p1@ENST00000431435__chr2:226264401..226264438,+	6
protein_coding__p1@NYAP2__chr2:226265161..226265212,+	34
antisense__NA__chr22:26297001..26297012,-	17
Enhancer__chr22:26455753-26456126	1
Enhancer__chr22:26455753-26456126	1
Enhancer__chr22:26462921-26463001	22
Enhancer__chr2:226547513-226547628	2
Enhancer__chr22:26553811-26553950	2
protein_coding__p1@SEZ6L__chr22:26565421..26565434,+	32
protein_coding__p1@ASPHD2__chr22:26825213..26825281,+	52
Enhancer__chr2:226858171-226858617	13
Enhancer__chr2:226859582-226859764	13
Enhancer__chr2:226860579-226860817	20
Enhancer__chr2:226867162-226867478	32
protein_coding__p1@SRRD__chr22:26879817..26879896,+	53
protein_coding__p2@HPS4__chr22:26879803..26879834,-	53
Enhancer__chr2:226894785-226894963	45
Enhancer__chr2:226895169-226895601	45
Enhancer__chr2:226895670-226896158	45
Enhancer__chr2:226896202-226896600	45
div_pc__p1@TFIP11__chr22:26908403..26908467,-	53
div_lnc__p1@AK057443__chr22:26908488..26908521,+	53
intergenic__NA__chr22:26921035..26921036,-	13
Enhancer__chr2:226979861-226980232	35
Enhancer__chr2:226983188-226983709	33
Enhancer__chr2:226983767-226984186	33
Enhancer__chr2:226985613-226985988	13
Enhancer__chr2:226986846-226987128	5
Enhancer__chr2:226988054-226988110	18
Enhancer__chr2:226992299-226992470	2
protein_coding__NA__chr22:26993010..26993011,-	12
Enhancer__chr2:227002262-227002653	27
protein_coding__p2@CRYBB1__chr22:27014043..27014073,-	29
Enhancer__chr2:227015814-227016273	14
protein_coding__p1@CRYBA4__chr22:27017921..27017928,+	1
Enhancer__chr2:227020272-227020467	3
Enhancer__chr22:27028638-27029036	19
Enhancer__chr22:27038834-27039211	39
Enhancer__chr22:27041081-27041748	53
intergenic__p6@MIAT__chr22:27042387..27042411,+	53
Enhancer__chr22:27043800-27044733	37
Enhancer__chr2:227048517-227048542	5
intergenic__p1@ENST00000423838__chr2:227050079..227050093,-	36
Enhancer__chr22:27054967-27055259	53
Enhancer__chr2:227063350-227063523	7
intergenic__NA__chr22:27068587..27068625,-	53
intergenic__p1@ENST00000444388,p1@ENST00000449017,p1@ENST00000450963__chr22:27068704..27068763,+	53
Enhancer__chr22:27107290-27107513	22
Enhancer__chr22:27109967-27110337	23
Enhancer__chr22:27131212-27131584	7
Enhancer__chr22:27147272-27147575	30
Enhancer__chr2:227169046-227169447	2
Enhancer__chr2:227172292-227172683	1
Enhancer__chr2:227198136-227198489	4
intergenic__NA__chr22:27255222..27255223,+	3
Enhancer__chr2:227276579-227276895	25
Enhancer__chr2:227288071-227288537	30
Enhancer__chr2:227292366-227292516	30
intergenic__NA__chr22:27299265..27299284,+	30
Enhancer__chr2:227304166-227304579	9
Enhancer__chr2:227331006-227331180	15
Enhancer__chr2:227389268-227389492	23
Enhancer__chr2:227415451-227415852	1
Enhancer__chr22:27415901-27416173	11
Enhancer__chr2:227448462-227448628	32
Enhancer__chr22:27454896-27454902	2
Enhancer__chr22:27454896-27454902	1
intergenic__NA__chr22:27456479..27456480,-	5
Enhancer__chr22:27458965-27459161	3
Enhancer__chr22:27488405-27488660	3
Enhancer__chr22:27488405-27488660	3
Enhancer__chr22:27490650-27490855	19
Enhancer__chr22:27501495-27502092	29
Enhancer__chr22:27503626-27504166	47
Enhancer__chr22:27505581-27505799	1
Enhancer__chr22:27506238-27506397	8
Enhancer__chr2:227508782-227509042	21
Enhancer__chr22:27508990-27509624	47
Enhancer__chr22:27509734-27509987	47
Enhancer__chr22:27511834-27512126	32
Enhancer__chr2:227514541-227514866	51
Enhancer__chr2:227514922-227515156	51
Enhancer__chr2:227517160-227517436	35
Enhancer__chr22:27520301-27520693	33
Enhancer__chr22:27520704-27520983	33
Enhancer__chr2:227524213-227524410	4
Enhancer__chr2:227524213-227524410	3
Enhancer__chr22:27524801-27524973	33
Enhancer__chr22:27525231-27525565	33
Enhancer__chr2:227525366-227525547	28
Enhancer__chr2:227526564-227526855	31
Enhancer__chr22:27526961-27527148	16
Enhancer__chr22:27527504-27527688	6
Enhancer__chr22:27528959-27529423	49
Enhancer__chr22:27530003-27530818	49
Enhancer__chr22:27531437-27531936	49
Enhancer__chr22:27536268-27536462	37
Enhancer__chr22:27546587-27546928	43
Enhancer__chr22:27547429-27547553	43
Enhancer__chr2:227586845-227587105	19
intergenic__NA__chr2:22759262..22759285,+	6
Enhancer__chr22:27616278-27616656	25
intergenic__p1@ENST00000418271,p1@ENST00000444114__chr22:27620603..27620700,-	36
Enhancer__chr22:27637752-27637979	26
div_pc__p1@IRS1__chr2:227664522..227664544,-	52
div_lnc__NA__chr2:227664860..227664873,+	52
Enhancer__chr2:227665859-227666449	52
intergenic__p1@ENST00000449126__chr22:27672166..27672181,+	2
Enhancer__chr22:27695108-27695506	27
protein_coding__NA__chr2:227700267..227700308,+	53
intergenic__NA__chr22:27714478..27714499,-	42
Enhancer__chr22:27725325-27725665	26
intergenic__p1@ENST00000413244__chr22:27727733..27727758,+	36
Enhancer__chr22:27816576-27816924	34
Enhancer__chr22:27870917-27871291	41
Enhancer__chr22:27872779-27873029	31
intergenic__NA__chr22:27969530..27969573,-	18
protein_coding__p1@COL4A4__chr2:228028911..228028932,-	32
protein_coding__p1@COL4A3__chr2:228029332..228029347,+	32
Enhancer__chr22:28065247-28065726	49
Enhancer__chr22:28066220-28066571	49
Enhancer__chr22:28082615-28082869	36
Enhancer__chr22:28106286-28106571	11
Enhancer__chr22:28113176-28113408	7
Enhancer__chr22:28114157-28114741	51
Enhancer__chr22:28115717-28115905	51
Enhancer__chr22:28122669-28123242	44
div_lnc__NA__chr2:228189884..228189887,-	53
div_pc__p1@MFF__chr2:228189941..228190024,+	53
protein_coding__p2@MN1__chr22:28197497..28197544,-	51
Enhancer__chr22:28198845-28199237	13
Enhancer__chr2:228248328-228248689	5
Enhancer__chr2:228253438-228253721	17
Enhancer__chr2:228270733-228271155	52
Enhancer__chr2:228276107-228276256	25
Enhancer__chr2:228280402-228280578	37
div_lnc__p1@TTC28-AS1__chr22:28315407..28315499,+	53
div_pc__p2@PITPNB__chr22:28316116..28316135,-	53
Enhancer__chr2:228327180-228327582	22
Enhancer__chr2:228331050-228331499	36
protein_coding__p1@AGFG1__chr2:228336849..228336904,+	53
Enhancer__chr22:28372624-28372939	9
Enhancer__chr2:228473163-228473433	19
protein_coding__NA__chr2:228497809..228497853,-	1
Enhancer__chr2:228518288-228518647	20
Enhancer__chr2:228522025-228522410	8
Enhancer__chr2:228536293-228536759	4
Enhancer__chr2:228539155-228539495	4
protein_coding__p1@SLC19A3__chr2:228582709..228582754,-	43
Enhancer__chr2:228648268-228648438	13
Enhancer__chr2:228653376-228653712	15
Enhancer__chr2:228670402-228670815	19
protein_coding__p1@CCL20__chr2:228678550..228678570,+	18
Enhancer__chr2:228704477-228704828	17
Enhancer__chr2:228713173-228713709	18
Enhancer__chr2:228717939-228718338	27
Enhancer__chr2:228728073-228728272	48
protein_coding__p2@WDR69__chr2:228735763..228735772,+	48
protein_coding__p1@SPHKAP__chr2:229046385..229046408,-	21
protein_coding__NA__chr22:29075845..29075858,-	48
protein_coding__p1@HSCB__chr22:29138013..29138072,+	53
protein_coding__p2@CHEK2__chr22:29138386..29138405,-	53
Enhancer__chr22:29165082-29165344	11
protein_coding__p1@CCDC117__chr22:29168652..29168770,+	53
Enhancer__chr22:29188218-29188399	37
div_pc__p2@XBP1__chr22:29196547..29196563,-	53
div_lnc__p1@ENST00000418292,p1@ENST00000458080__chr22:29196662..29196743,+	53
Enhancer__chr22:29206791-29206989	26
Enhancer__chr22:29207861-29207973	24
Enhancer__chr22:29209751-29210048	32
intergenic__NA__chr22:29210903..29210904,+	1
Enhancer__chr22:29215471-29215733	38
Enhancer__chr22:29218930-29219398	31
Enhancer__chr22:29261004-29261197	14
protein_coding__p1@ZNRF3__chr22:29279552..29279586,+	53
antisense__NA__chr22:29427484..29427511,-	51
protein_coding__NA__chr22:29457935..29457957,-	7
Enhancer__chr22:29467563-29467858	51
protein_coding__p1@KREMEN1__chr22:29469012..29469052,+	53
intergenic__NA__chr2:229476094..229476121,-	2
Enhancer__chr22:29591621-29591757	19
Enhancer__chr22:29595756-29595942	7
Enhancer__chr22:29598879-29599169	50
protein_coding__p1@EMID1__chr22:29601867..29601951,+	45
protein_coding__NA__chr22:29664136..29664199,-	53
protein_coding__p1@EWSR1__chr22:29664248..29664294,+	53
protein_coding__p2@GAS2L1__chr22:29702634..29702664,+	53
protein_coding__NA__chr22:29819257..29819270,-	4
intergenic__p1@ENST00000419368__chr22:29874079..29874128,-	43
protein_coding__p1@NEFH__chr22:29876197..29876215,+	49
protein_coding__p6@THOC5__chr22:29951167..29951176,-	23
protein_coding__NA__chr22:29977310..29977311,-	53
protein_coding__p1@NF2__chr22:29999549..29999646,+	53
Enhancer__chr22:30096148-30096264	52
Enhancer__chr22:30102464-30102720	21
div_lnc__NA__chr22:30115911..30115915,-	15
div_pc__p1@CABP7__chr22:30115986..30116004,+	15
protein_coding__p1@PID1__chr2:230135937..230136016,-	36
Enhancer__chr2:230138474-230138658	48
Enhancer__chr2:230147934-230148362	24
Enhancer__chr2:230152490-230152899	5
Enhancer__chr2:230159781-230159983	3
Enhancer__chr2:230160111-230160461	1
Enhancer__chr2:230161165-230161555	14
Enhancer__chr2:230161992-230162300	11
protein_coding__p1@ZMAT5__chr22:30162924..30163005,-	53
protein_coding__p1@UQCR10__chr22:30163340..30163390,+	53
Enhancer__chr2:230164409-230164848	2
Enhancer__chr2:230165146-230165291	17
Enhancer__chr2:230165553-230165942	17
Enhancer__chr2:230166079-230166484	17
Enhancer__chr2:230175161-230175497	8
Enhancer__chr22:30178140-30178286	33
Enhancer__chr2:230177949-230179205	21
Enhancer__chr2:230195622-230196428	17
Enhancer__chr2:230198176-230198490	10
Enhancer__chr2:230200066-230200350	2
Enhancer__chr2:230204501-230204669	12
Enhancer__chr2:230207488-230207589	28
Enhancer__chr2:230212878-230213140	10
Enhancer__chr2:230214973-230215418	13
Enhancer__chr2:230215591-230215819	13
protein_coding__p1@ASCC2__chr22:30234218..30234276,-	53
protein_coding__p1@MTMR3__chr22:30279148..30279192,+	53
Enhancer__chr22:30440424-30440670	36
div_pc__NA__chr22:30476026..30476057,+	33
div_lnc__p1@ENST00000429350__chr22:30476228..30476253,-	33
Enhancer__chr22:30577606-30578240	23
protein_coding__p1@DNER__chr2:230579185..230579302,-	45
Enhancer__chr22:30579877-30580163	25
Enhancer__chr22:30584123-30584251	21
Enhancer__chr22:30591285-30591521	52
Enhancer__chr22:30591785-30593544	52
Enhancer__chr22:30598549-30598642	38
Enhancer__chr22:30601535-30602099	42
intergenic__NA__chr22:30603113..30603125,-	39
Enhancer__chr22:30604572-30605275	42
Enhancer__chr22:30608541-30609106	48
Enhancer__chr22:30612739-30612994	11
Enhancer__chr22:30613698-30614158	28
Enhancer__chr22:30615216-30615605	32
Enhancer__chr22:30615216-30615605	1
Enhancer__chr22:30620211-30620567	38
Enhancer__chr22:30621962-30622192	34
Enhancer__chr22:30630812-30631583	46
Enhancer__chr22:30631749-30632163	46
Enhancer__chr22:30634003-30634340	44
intergenic__NA__chr22:30634782..30634809,+	44
div_lnc__p2@uc003aha.2__chr22:30641925..30641936,+	50
div_pc__p1@LIF__chr22:30642738..30642754,-	50
Enhancer__chr22:30643780-30644513	50
Enhancer__chr22:30644816-30645407	50
Enhancer__chr22:30646485-30646883	47
Enhancer__chr22:30647782-30648063	47
Enhancer__chr22:30648392-30648767	47
Enhancer__chr22:30649196-30649657	47
Enhancer__chr22:30650339-30650644	21
Enhancer__chr22:30651841-30652045	53
Enhancer__chr22:30652191-30652351	53
Enhancer__chr22:30653574-30654311	53
Enhancer__chr22:30654777-30654885	16
Enhancer__chr22:30657088-30657478	53
protein_coding__p1@OSM__chr22:30662832..30662847,-	41
Enhancer__chr22:30664436-30664582	6
Enhancer__chr22:30664436-30664582	6
Enhancer__chr22:30666798-30667328	30
Enhancer__chr22:30668970-30669757	21
Enhancer__chr22:30669806-30670065	21
Enhancer__chr22:30671325-30671531	33
Enhancer__chr22:30671576-30671914	33
Enhancer__chr22:30675496-30675796	23
Enhancer__chr22:30678606-30678993	12
protein_coding__p3@GATSL3__chr22:30685609..30685621,-	53
protein_coding__NA__chr22:30695494..30695517,-	4
protein_coding__p2@TBC1D10A__chr22:30722912..30722937,-	53
protein_coding__p2@CCDC157__chr22:30752643..30752666,+	53
protein_coding__p1@SF3A1__chr22:30752861..30752924,-	53
protein_coding__p1@FBXO36__chr2:230787213..230787227,+	53
protein_coding__p5@TRIP12__chr2:230787879..230787935,-	53
protein_coding__p1@SEC14L2__chr22:30792980..30793047,+	51
protein_coding__NA__chr22:30805221..30805232,+	32
protein_coding__NA__chr22:30817754..30817765,-	53
protein_coding__p1@MTFP1__chr22:30821732..30821782,+	53
intergenic__p@chr22:30832039..30832056,+__chr22:30832039..30832056,+	30
protein_coding__NA__chr22:30868002..30868008,-	9
protein_coding__p1@SEC14L4__chr22:30901648..30901705,-	23
protein_coding__p1@SLC16A14__chr2:230933623..230933656,-	53
protein_coding__NA__chr22:30942722..30942729,-	6
protein_coding__p3@GAL3ST1__chr22:30970588..30970622,-	44
intergenic__p1@ENST00000445199__chr2:230990020..230990046,+	9
antisense__p1@ENST00000432130__chr22:30993827..30993833,+	7
protein_coding__p5@TCN2__chr22:31002779..31002830,+	52
protein_coding__NA__chr22:31002965..31002977,-	52
Enhancer__chr22:31030399-31030736	53
protein_coding__p1@SLC35E4__chr22:31031736..31031804,+	53
protein_coding__p1@DUSP18__chr22:31063782..31063879,-	53
protein_coding__NA__chr2:231067756..231067760,+	4
protein_coding__NA__chr22:31090245..31090271,+	50
protein_coding__p3@SP110__chr2:231090344..231090361,-	14
protein_coding__p1@SP140L__chr2:231191875..231191918,+	47
Enhancer__chr2:231276384-231276790	51
Enhancer__chr2:231277179-231277351	51
protein_coding__p1@SP100__chr2:231280908..231280945,+	48
intergenic__p2@MORC2-AS1__chr22:31318303..31318343,+	47
protein_coding__NA__chr22:31363964..31363982,-	8
protein_coding__NA__chr22:31363964..31363982,-	53
intergenic__NA__chr22:31366616..31366655,+	53
intergenic__NA__chr22:31373836..31373845,-	6
intergenic__NA__chr22:31374829..31374830,-	3
Enhancer__chr22:31440281-31440520	29
protein_coding__p4@SMTN__chr22:31460092..31460140,+	19
Enhancer__chr2:231467403-231467585	11
antisense__NA__chr22:31479492..31479503,-	53
Enhancer__chr2:231479752-231479888	15
Enhancer__chr2:231508632-231508937	27
Enhancer__chr2:231515343-231515572	15
protein_coding__NA__chr22:31516017..31516030,-	1
protein_coding__NA__chr22:31516017..31516030,-	6
protein_coding__p2@INPP5J__chr22:31518734..31518756,+	40
Enhancer__chr2:231523565-231523670	14
Enhancer__chr2:231523854-231524330	14
Enhancer__chr2:231528896-231529139	17
Enhancer__chr2:231532055-231532298	43
Enhancer__chr2:231533310-231533654	43
Enhancer__chr2:231534770-231534898	1
protein_coding__p3@PLA2G3__chr22:31536480..31536499,-	34
protein_coding__p1@RNF185__chr22:31556134..31556263,+	53
intergenic__NA__chr2:231565241..231565245,-	17
protein_coding__p1@CAB39__chr2:231577532..231577639,+	53
Enhancer__chr22:31606567-31606987	53
protein_coding__p1@LIMK2__chr22:31608219..31608303,+	53
div_pc__p1@PIK3IP1__chr22:31688431..31688480,-	53
div_lnc__p1@ENST00000440456__chr22:31688583..31688610,+	53
Enhancer__chr22:31689398-31689773	44
Enhancer__chr22:31692333-31692587	39
protein_coding__p1@ITM2C__chr2:231729636..231729697,+	53
protein_coding__p1@PATZ1__chr22:31742303..31742350,-	53
protein_coding__p1@ENST00000504184,p1@uc003akt.2__chr22:31742839..31742882,+	53
intergenic__p1@ENST00000447074,p1@ENST00000455128__chr2:231751207..231751225,+	3
antisense__NA__chr2:231773599..231773611,+	29
protein_coding__p1@DRG1__chr22:31795571..31795617,+	53
protein_coding__NA__chr2:231825780..231825813,-	11
Enhancer__chr2:231833929-231834350	11
Enhancer__chr2:231838825-231839283	23
Enhancer__chr2:231841486-231841884	8
protein_coding__NA__chr22:31884676..31884691,+	53
protein_coding__NA__chr22:31892023..31892067,-	53
protein_coding__p1@C2orf72__chr2:231902216..231902283,+	25
intergenic__NA__chr2:231916627..231916628,+	1
intergenic__NA__chr2:231916627..231916628,+	1
protein_coding__p1@PSMD1__chr2:231921574..231921639,+	53
protein_coding__p1@HTR2B__chr2:231989746..231989763,-	35
Enhancer__chr2:232038931-232039144	9
Enhancer__chr2:232042131-232042529	12
Enhancer__chr2:232044610-232045091	32
Enhancer__chr2:232046537-232047112	34
Enhancer__chr2:232054877-232055306	35
Enhancer__chr2:232055335-232055819	35
protein_coding__p1@PISD__chr22:32058194..32058229,-	53
protein_coding__p1@ARMC9__chr2:232063321..232063424,+	53
protein_coding__p1@PRR14L__chr22:32146106..32146141,-	53
protein_coding__p1@DEPDC5__chr22:32149927..32150081,+	53
Enhancer__chr2:232256793-232257091	11
protein_coding__p1@B3GNT7__chr2:232260414..232260436,+	35
Enhancer__chr2:232276597-232276762	52
Enhancer__chr2:232277113-232277443	52
antisense__NA__chr2:2322978..2323016,+	1
Enhancer__chr22:32313330-32313725	16
Enhancer__chr22:32322992-32323244	27
protein_coding__p2@YWHAH__chr22:32340481..32340510,+	53
protein_coding__NA__chr22:32341531..32341580,-	53
protein_coding__NA__chr2:232348306..232348341,-	50
intergenic__NA__chr22:32366801..32366806,+	53
intergenic__p1@LINC00471__chr2:232379045..232379108,-	53
protein_coding__p1@NMUR1__chr2:232395139..232395162,-	39
protein_coding__p2@SLC5A1__chr22:32439059..32439075,+	18
protein_coding__p1@C2orf57__chr2:232457569..232457598,+	3
Enhancer__chr2:232462110-232462133	19
Enhancer__chr2:232468888-232470128	53
Enhancer__chr2:232470282-232470477	53
Enhancer__chr2:232478392-232478857	53
Enhancer__chr2:232478879-232479328	53
Enhancer__chr2:232479434-232479727	53
Enhancer__chr2:232485741-232486244	36
Enhancer__chr2:232505425-232505799	40
Enhancer__chr2:232507409-232507767	48
Enhancer__chr2:232526700-232527324	53
Enhancer__chr2:232530920-232531416	51
Enhancer__chr2:232531704-232531853	51
Enhancer__chr2:232532385-232532510	51
Enhancer__chr2:232536483-232536778	49
Enhancer__chr2:232537231-232537488	49
Enhancer__chr2:232537656-232538064	49
Enhancer__chr2:232542757-232542767	53
Enhancer__chr2:232545684-232546083	50
Enhancer__chr2:232546670-232546982	34
Enhancer__chr2:232547138-232547293	34
Enhancer__chr2:232548018-232548333	34
Enhancer__chr2:232549031-232549446	34
Enhancer__chr2:232550692-232550932	2
Enhancer__chr2:232551717-232552221	46
protein_coding__p1@C22orf42__chr22:32555284..32555296,-	9
Enhancer__chr2:232566219-232566469	27
protein_coding__p5@PTMA__chr2:232571303..232571355,+	53
protein_coding__p1@uc002vsa.2__chr2:232571682..232571741,-	53
Enhancer__chr2:232580827-232581056	53
Enhancer__chr2:232582048-232582308	53
div_pc__NA__chr22:32600724..32600747,-	46
div_lnc__p1@ENST00000434942__chr22:32601104..32601159,+	46
protein_coding__p3@COPS7B__chr2:232646379..232646423,+	53
protein_coding__p4@PDE6D__chr2:232650946..232650960,-	53
protein_coding__p1@SLC5A4__chr22:32651326..32651340,-	3
Enhancer__chr22:32737226-32737568	4
antisense__NA__chr22:32772632..32772652,+	1
protein_coding__p1@NPPC__chr2:232791098..232791113,-	53
protein_coding__p1@C22orf28__chr22:32808194..32808245,-	53
protein_coding__p2@DIS3L2__chr2:232826211..232826249,+	53
protein_coding__p1@BPIFC__chr22:32860427..32860438,-	14
protein_coding__p1@FBXO7__chr22:32870661..32870775,+	53
antisense__NA__chr22:32979205..32979250,+	14
protein_coding__p1@TIMP3__chr22:33197683..33197698,+	45
protein_coding__p1@ALPP__chr2:233243453..233243468,+	6
Enhancer__chr2:233250431-233250842	36
Enhancer__chr2:233252147-233252689	36
protein_coding__p1@ALPPL2__chr2:233271546..233271559,+	3
Enhancer__chr2:233283707-233283952	34
intergenic__NA__chr2:233286098..233286123,-	32
Enhancer__chr2:233312348-233312929	11
protein_coding__p2@ALPI__chr2:233320827..233320853,+	5
protein_coding__p1@ECEL1__chr2:233352531..233352550,-	15
Enhancer__chr2:233367792-233368150	37
Enhancer__chr2:233377568-233377661	10
protein_coding__p1@CHRND__chr2:233390863..233390878,+	21
protein_coding__p1@CHRNG__chr2:233404429..233404447,+	13
protein_coding__p1@TIGD1__chr2:233415247..233415320,-	53
protein_coding__p1@EIF4E2__chr2:233415363..233415425,+	53
protein_coding__p1@SYN3__chr22:33454354..33454374,-	28
protein_coding__NA__chr2:233470740..233470762,+	53
antisense__NA__chr2:233476673..233476681,-	45
protein_coding__p1@MYT1L__chr2:2334997..2335053,-	10
Enhancer__chr22:33506937-33507069	14
antisense__NA__chr22:33560030..33560054,+	7
protein_coding__p1@GIGYF2__chr2:233562028..233562056,+	53
protein_coding__p1@KCNJ13__chr2:233641268..233641282,-	20
antisense__NA__chr22:33716076..33716077,+	6
protein_coding__NA__chr2:233721889..233721914,+	22
protein_coding__NA__chr2:233877346..233877356,+	13
protein_coding__p2@NGEF__chr2:233877912..233877971,-	7
Enhancer__chr2:233916070-233916578	30
protein_coding__p3@INPP5D__chr2:233924548..233924597,+	41
protein_coding__NA__chr2:234118679..234118696,+	32
antisense__p1@ENST00000453336,p1@uc003anf.1,p1@uc003ang.2,p1@uc003anh.2__chr22:34120996..34121004,+	2
antisense__p1@ENST00000453336,p1@uc003anf.1,p1@uc003ang.2,p1@uc003anh.2__chr22:34120996..34121004,+	1
protein_coding__p2@SAG__chr2:234216454..234216469,+	1
intergenic__NA__chr2:234262856..234262905,-	50
protein_coding__p1@DGKD__chr2:234263120..234263174,+	50
div_lnc__NA__chr22:34318052..34318066,+	52
div_pc__NA__chr22:34318783..34318818,-	52
intergenic__NA__chr22:34413414..34413462,+	8
protein_coding__p1@USP40__chr2:234475397..234475438,-	52
Enhancer__chr22:34508991-34509375	3
protein_coding__p1@UGT1A8__chr2:234526341..234526346,+	3
protein_coding__p1@UGT1A10__chr2:234545156..234545161,+	2
protein_coding__p2@UGT1A9__chr2:234580502..234580512,+	1
protein_coding__p1@UGT1A7__chr2:234590530..234590553,+	2
protein_coding__p3@UGT1A6__chr2:234600310..234600325,+	17
intergenic__NA__chr22:34605650..34605659,-	1
protein_coding__p1@UGT1A5__chr2:234621551..234621595,+	3
protein_coding__p1@UGT1A4__chr2:234627434..234627444,+	3
protein_coding__NA__chr2:234637687..234637691,+	3
protein_coding__p1@UGT1A1__chr2:234668909..234668920,+	6
protein_coding__p1@HJURP__chr2:234763147..234763211,-	53
Enhancer__chr2:234764859-234765061	3
protein_coding__p1@TRPM8__chr2:234826016..234826024,+	4
Enhancer__chr22:35071606-35071625	2
Enhancer__chr2:235073247-235073563	11
Enhancer__chr2:235077948-235078061	24
Enhancer__chr2:235160532-235160873	24
Enhancer__chr2:235166155-235166362	46
Enhancer__chr2:235180901-235181054	5
Enhancer__chr2:235187648-235187782	7
Enhancer__chr2:235194826-235195253	13
Enhancer__chr2:235198516-235198843	45
Enhancer__chr2:235199266-235199754	45
Enhancer__chr2:235200452-235200981	45
Enhancer__chr2:235204346-235204543	6
Enhancer__chr2:235214636-235215000	25
Enhancer__chr2:235216457-235217017	32
Enhancer__chr2:235231865-235232186	6
Enhancer__chr22:35238816-35239159	11
Enhancer__chr2:235239661-235239923	5
Enhancer__chr2:235242895-235243257	24
Enhancer__chr2:235244091-235244800	42
Enhancer__chr2:235245806-235246029	2
Enhancer__chr2:23525558-23525779	1
Enhancer__chr2:235256779-235257094	18
Enhancer__chr22:35262825-35263096	18
Enhancer__chr22:35274275-35274384	4
Enhancer__chr2:235282322-235282425	2
Enhancer__chr2:235311738-235312040	11
Enhancer__chr2:235313758-235313869	12
Enhancer__chr2:235314094-235314195	12
Enhancer__chr2:235330824-235331180	37
Enhancer__chr2:235331545-235331768	37
Enhancer__chr2:235334459-235335139	42
Enhancer__chr2:235335674-235336048	42
Enhancer__chr2:235336071-235336661	42
intergenic__p1@ENST00000418025__chr2:235346955..235346968,+	17
Enhancer__chr2:235353626-235353934	33
Enhancer__chr2:235354817-235355457	33
Enhancer__chr2:235360536-235360912	23
intergenic__p1@ENST00000439798__chr2:235363231..235363253,-	6
Enhancer__chr2:235372630-235373257	17
Enhancer__chr2:235383891-235384152	5
Enhancer__chr2:235383891-235384152	5
Enhancer__chr2:235388083-235388436	1
Enhancer__chr2:235392262-235392984	23
Enhancer__chr2:235397514-235398106	16
Enhancer__chr2:235399360-235399773	20
Enhancer__chr2:235399833-235400404	20
protein_coding__p1@ARL4C__chr2:235405679..235405739,-	51
Enhancer__chr22:35443354-35443580	6
Enhancer__chr2:235457689-235457991	24
protein_coding__p1@ISX__chr22:35462139..35462156,+	11
Enhancer__chr22:35492011-35492079	1
Enhancer__chr22:35528321-35528338	17
Enhancer__chr22:35529944-35530291	18
Enhancer__chr2:235542442-235542778	2
Enhancer__chr22:35555825-35556131	1
intergenic__p1@ENST00000423311__chr22:35627045..35627052,-	52
protein_coding__p1@HMGXB4__chr22:35653468..35653501,+	53
div_pc__NA__chr22:35695267..35695268,+	53
div_lnc__p@chr22:35695500..35695514,-__chr22:35695500..35695514,-	53
Enhancer__chr2:235732390-235732720	31
Enhancer__chr22:35745535-35745614	53
Enhancer__chr2:235748055-235748426	41
Enhancer__chr22:35767811-35768194	53
Enhancer__chr22:35771173-35771320	29
Enhancer__chr22:35772921-35773272	53
Enhancer__chr22:35773875-35773984	40
protein_coding__NA__chr22:35776162..35776163,+	52
protein_coding__p1@MCM5__chr22:35796108..35796172,+	53
intergenic__NA__chr2:23583565..23583566,-	18
Enhancer__chr22:35842495-35842590	31
protein_coding__p1@SH3BP4__chr2:235860653..235860681,+	48
Enhancer__chr22:35919751-35919972	14
protein_coding__p1@RASD2__chr22:35936857..35936910,+	53
Enhancer__chr22:35983528-35983815	43
intergenic__NA__chr2:235997142..235997143,-	29
Enhancer__chr22:35998340-35998679	37
protein_coding__NA__chr22:36031129..36031175,-	17
protein_coding__NA__chr22:36033912..36033939,-	38
intergenic__NA__chr2:23604121..23604131,-	43
protein_coding__p3@APOL6__chr22:36044411..36044444,+	53
protein_coding__p2@KLHL29__chr2:23608064..23608081,+	51
intergenic__NA__chr22:36081976..36081991,+	8
Enhancer__chr2:236172421-236172477	41
Enhancer__chr2:236299191-236299376	19
protein_coding__p1@AGAP1__chr2:236402669..236402788,+	46
protein_coding__p3@RBFOX2__chr22:36424539..36424586,-	53
Enhancer__chr22:36448788-36448904	36
protein_coding__NA__chr22:36561795..36561813,-	6
protein_coding__p7@APOL4__chr22:36600849..36600864,-	20
Enhancer__chr22:36602435-36602641	1
protein_coding__NA__chr22:36636038..36636056,-	53
protein_coding__p2@APOL1__chr22:36649118..36649164,+	47
div_pc__p2@MYH9__chr22:36784035..36784057,-	53
div_lnc__p1@ENST00000424761__chr22:36784632..36784645,+	53
Enhancer__chr22:36806147-36806450	50
Enhancer__chr22:36815362-36815553	49
Enhancer__chr22:36821515-36821891	42
Enhancer__chr22:36828742-36828858	40
Enhancer__chr22:36829412-36829614	40
Enhancer__chr22:36846070-36846169	21
Enhancer__chr22:36847830-36847945	52
intergenic__p1@ENST00000442579__chr22:36851131..36851150,-	53
Enhancer__chr22:36855477-36855678	20
Enhancer__chr22:36858236-36858440	45
protein_coding__NA__chr22:36878064..36878082,-	53
protein_coding__p1@FOXRED2__chr22:36903075..36903096,-	53
protein_coding__p3@EIF3D__chr22:36925247..36925258,-	53
div_lnc__p1@ENST00000415226,p1@ENST00000483218__chr2:237076069..237076110,+	40
div_pc__p2@GBX2__chr2:237076992..237077008,-	43
Enhancer__chr2:237088797-237088932	45
div_pc__p2@CACNG2__chr22:37099555..37099599,-	47
div_lnc__p1@ENST00000430281,p1@uc003apt.1__chr22:37099911..37099933,+	47
protein_coding__p1@IFT27__chr22:37172111..37172180,-	53
protein_coding__NA__chr2:237173054..237173064,-	6
antisense__NA__chr22:37212444..37212445,+	46
protein_coding__p3@PVALB__chr22:37215541..37215544,-	9
protein_coding__p3@PVALB__chr22:37215541..37215544,-	1
Enhancer__chr22:37219328-37219591	23
Enhancer__chr22:37252508-37252741	53
Enhancer__chr22:37255017-37255246	7
protein_coding__p1@NCF4__chr22:37257015..37257065,+	39
antisense__p1@ENST00000330602__chr22:37266473..37266493,-	10
Enhancer__chr22:37275963-37276175	5
Enhancer__chr22:37277903-37278277	13
Enhancer__chr22:37280835-37281147	16
Enhancer__chr22:37281603-37281788	12
Enhancer__chr22:37296278-37296776	25
Enhancer__chr22:37297352-37297636	25
Enhancer__chr22:37299850-37299981	2
Enhancer__chr22:37307870-37308165	16
protein_coding__p1@CSF2RB__chr22:37309662..37309694,+	28
Enhancer__chr22:37338744-37339097	3
Enhancer__chr22:37338744-37339097	1
Enhancer__chr22:37339496-37339605	9
intergenic__NA__chr22:37360435..37360451,+	5
intergenic__NA__chr22:37360435..37360451,+	1
Enhancer__chr22:37365881-37366000	4
protein_coding__p1@C22orf33__chr22:37403858..37403896,-	17
protein_coding__NA__chr22:37415638..37415674,-	53
protein_coding__p1@MPST__chr22:37415776..37415843,+	53
protein_coding__p1@IQCA1__chr2:237416071..237416147,-	37
Enhancer__chr22:37428831-37429188	42
Enhancer__chr2:237434038-237434374	6
Enhancer__chr2:237446958-237447201	9
protein_coding__p1@KCTD17__chr22:37447771..37447795,+	52
Enhancer__chr2:237449658-237450238	5
Enhancer__chr2:237450434-237450485	1
Enhancer__chr2:237453952-237454098	18
Enhancer__chr2:237454538-237454681	18
protein_coding__NA__chr2:23747200..23747213,-	27
antisense__NA__chr22:37476138..37476175,+	39
protein_coding__p2@CXCR7__chr2:237476419..237476451,+	51
protein_coding__p2@TMPRSS6__chr22:37505588..37505607,-	10
Enhancer__chr22:37518077-37518635	46
antisense__p1@ENST00000419128__chr22:37562793..37562806,+	53
protein_coding__p3@IL2RB__chr22:37571089..37571097,-	3
Enhancer__chr2:237583867-237584146	17
protein_coding__NA__chr22:37595374..37595401,-	53
protein_coding__p1@SSTR3__chr22:37608395..37608448,-	33
Enhancer__chr2:237614069-237614267	8
Enhancer__chr22:37618501-37618905	18
protein_coding__p5@RAC2__chr22:37640456..37640490,-	48
Enhancer__chr2:237640726-237641053	31
intergenic__NA__chr2:237642009..237642027,+	2
Enhancer__chr2:237652147-237652530	31
Enhancer__chr2:237654357-237654656	26
Enhancer__chr22:37655075-37655389	50
Enhancer__chr2:237657869-237658188	20
Enhancer__chr22:37663226-37663580	45
Enhancer__chr22:37667327-37667623	33
Enhancer__chr22:37669607-37669944	29
Enhancer__chr22:37670721-37670896	24
Enhancer__chr22:37675587-37675874	31
Enhancer__chr2:237677514-237677881	9
protein_coding__NA__chr22:37678007..37678050,+	44
Enhancer__chr2:237678524-237678883	23
Enhancer__chr2:237685373-237686074	24
Enhancer__chr2:237696580-237696746	14
Enhancer__chr22:37714418-37714696	29
Enhancer__chr2:237721989-237722187	1
Enhancer__chr2:237721989-237722187	1
Enhancer__chr22:37731445-37731637	37
Enhancer__chr2:237733388-237733732	9
Enhancer__chr2:237742324-237742707	16
intergenic__NA__chr22:37750328..37750353,-	18
Enhancer__chr2:237761223-237761483	13
Enhancer__chr2:237762255-237762398	9
Enhancer__chr2:237764752-237765407	16
Enhancer__chr2:237765492-237765769	16
antisense__p16@ELFN2__chr22:37767743..37767750,+	10
Enhancer__chr2:237775369-237775464	5
Enhancer__chr2:237779975-237780996	39
Enhancer__chr2:237784498-237784842	18
protein_coding__p1@ELFN2__chr22:37823468..37823528,-	46
Enhancer__chr2:237841774-237841782	9
Enhancer__chr2:237855619-237855907	14
Enhancer__chr2:237876867-237877033	14
Enhancer__chr2:237878112-237878296	4
Enhancer__chr2:237880182-237880685	36
Enhancer__chr2:237881431-237881780	36
protein_coding__p1@MFNG__chr22:37882395..37882463,-	52
Enhancer__chr2:237884627-237885186	8
Enhancer__chr2:237885369-237885886	6
Enhancer__chr2:237897246-237897595	29
protein_coding__p2@CARD10__chr22:37915535..37915550,-	47
Enhancer__chr2:237933842-237934085	32
Enhancer__chr22:37937864-37938255	43
Enhancer__chr22:37942064-37942352	53
Enhancer__chr22:37942978-37943343	53
intergenic__NA__chr22:37946010..37946034,+	36
Enhancer__chr22:37948648-37948841	44
protein_coding__p2@CDC42EP1__chr22:37956453..37956464,+	53
intergenic__NA__chr2:237965116..237965117,-	8
protein_coding__NA__chr22:37977783..37977784,-	23
Enhancer__chr22:37981480-37981730	8
Enhancer__chr22:37986436-37986718	36
Enhancer__chr2:237992319-237992330	1
div_pc__NA__chr2:237993953..237993992,+	53
div_lnc__p1@ENST00000418430,p1@uc002vwf.1__chr2:237994457..237994473,-	53
Enhancer__chr22:37997690-37997947	48
protein_coding__p3@GGA1__chr22:38004473..38004508,+	53
protein_coding__NA__chr22:38030677..38030720,+	53
Enhancer__chr2:238036930-238037258	41
Enhancer__chr2:238038460-238038824	1
Enhancer__chr2:238052381-238052681	14
div_lnc__NA__chr22:38054307..38054352,-	53
div_pc__p2@PDXP__chr22:38054721..38054737,+	53
Enhancer__chr2:238064626-238064865	26
Enhancer__chr2:238065108-238065400	26
Enhancer__chr2:238066036-238066584	12
Enhancer__chr22:38069633-38069980	4
Enhancer__chr22:38069633-38069980	3
protein_coding__p1@LGALS1__chr22:38071636..38071652,+	53
protein_coding__p4@NOL12__chr22:38077677..38077690,+	53
Enhancer__chr2:238080117-238080402	37
Enhancer__chr2:238091026-238091296	20
protein_coding__p3@TRIOBP__chr22:38093005..38093067,+	53
Enhancer__chr2:238092955-238093156	17
Enhancer__chr2:238105646-238105797	24
Enhancer__chr2:238116338-238116655	23
Enhancer__chr2:238122137-238122516	29
Enhancer__chr2:238131951-238132217	24
Enhancer__chr2:238136450-238136659	19
Enhancer__chr2:238153705-238154088	17
Enhancer__chr2:238163095-238163472	20
protein_coding__NA__chr2:238165726..238165735,+	33
Enhancer__chr2:238168767-238169127	15
Enhancer__chr2:238168767-238169127	1
Enhancer__chr2:238173251-238173336	14
Enhancer__chr2:238187174-238187402	18
Enhancer__chr2:238188101-238188190	8
Enhancer__chr2:238188791-238189175	18
Enhancer__chr2:238190645-238190921	26
Enhancer__chr2:238191599-238191938	14
Enhancer__chr22:38198030-38198142	53
Enhancer__chr2:238199102-238199242	48
Enhancer__chr22:38199242-38199532	53
protein_coding__p1@H1F0__chr22:38201228..38201242,+	53
protein_coding__p1@GCAT__chr22:38203898..38203981,+	53
Enhancer__chr2:238214858-238215064	15
Enhancer__chr2:238218155-238218362	16
Enhancer__chr2:238223884-238224369	38
protein_coding__NA__chr22:38244837..38244861,+	47
protein_coding__p1@BC023989__chr22:38245304..38245354,-	53
Enhancer__chr22:38292237-38292573	50
Enhancer__chr22:38294842-38295023	50
protein_coding__NA__chr22:38301320..38301355,+	53
protein_coding__p3@COL6A3__chr2:238323007..238323038,-	26
protein_coding__p1@ENST00000409162__chr2:238334021..238334052,-	6
intergenic__p1@ENST00000409910__chr2:238343455..238343486,-	26
antisense__NA__chr22:38347571..38347573,+	29
protein_coding__NA__chr22:38349060..38349063,+	53
protein_coding__p1@C22orf23__chr22:38349553..38349633,-	53
Enhancer__chr2:238374283-238374521	21
protein_coding__NA__chr22:38381309..38381317,-	33
Enhancer__chr2:238382776-238383011	52
Enhancer__chr2:238383141-238383356	52
Enhancer__chr2:238384383-238384688	52
Enhancer__chr2:238391204-238391436	41
Enhancer__chr2:238392046-238392381	41
protein_coding__NA__chr2:238394092..238394109,+	13
antisense__NA__chr22:38430352..38430353,-	52
protein_coding__NA__chr22:38452400..38452401,+	4
protein_coding__p1@SLC16A8__chr22:38480132..38480159,-	15
antisense__NA__chr22:38486020..38486036,+	17
protein_coding__NA__chr2:238499835..238499878,+	42
protein_coding__p2@BAIAP2L2__chr22:38506619..38506678,-	35
protein_coding__p12@RAB17__chr2:238510264..238510281,-	20
Enhancer__chr2:238512238-238512938	46
intergenic__NA__chr2:238521361..238521362,+	4
Enhancer__chr2:238522988-238523293	30
Enhancer__chr2:238525604-238525996	35
protein_coding__p2@LRRFIP1__chr2:238536207..238536290,+	39
protein_coding__p2@MAFF__chr22:38597987..38598021,+	53
protein_coding__NA__chr22:38601471..38601472,-	53
protein_coding__p2@TMEM184B__chr22:38669030..38669045,-	53
protein_coding__p1@RBM44__chr2:238707408..238707430,+	2
protein_coding__p1@RBM44__chr2:238707408..238707430,+	2
protein_coding__p3@RAMP1__chr2:238767517..238767539,+	52
protein_coding__p15@CSNK1E__chr22:38794490..38794498,-	52
intergenic__NA__chr22:38820311..38820336,+	17
Enhancer__chr2:238832423-238832667	47
protein_coding__NA__chr22:38851155..38851166,-	35
Enhancer__chr22:38857668-38857748	52
Enhancer__chr22:38859370-38859653	34
protein_coding__p1@KDELR3__chr22:38864041..38864150,+	49
protein_coding__p1@SCLY,p1@UBE2F__chr2:238875634..238875717,+	53
protein_coding__p43@DDX17__chr22:38903654..38903693,-	25
protein_coding__p1@DMC1__chr22:38966172..38966209,-	53
protein_coding__p2@SCLY__chr2:238969629..238969700,+	53
protein_coding__p6@ESPNL__chr2:239008780..239008802,+	6
protein_coding__p1@KLHL30__chr2:239047304..239047335,+	29
protein_coding__NA__chr22:39052571..39052586,-	53
protein_coding__p1@CBY1__chr22:39052632..39052692,+	53
protein_coding__p1@FAM132B__chr2:239067597..239067619,+	38
div_lnc__p1@ENST00000444381,p1@uc003awd.2__chr22:39077808..39077881,-	53
div_pc__p1@TOMM22__chr22:39077947..39077986,+	53
protein_coding__p13@JOSD1__chr22:39097527..39097568,-	53
protein_coding__p4@GTPBP1__chr22:39101743..39101763,+	53
protein_coding__p1@ILKAP__chr2:239112253..239112344,-	53
Enhancer__chr2:239129575-239129683	19
antisense__NA__chr22:39134931..39134950,+	1
antisense__NA__chr22:39134931..39134950,+	5
antisense__NA__chr22:39138182..39138183,+	6
antisense__NA__chr22:39139531..39139532,+	3
div_pc__p1@LOC151174__chr2:239140276..239140355,-	49
div_lnc__NA__chr2:239140448..239140450,+	49
protein_coding__p2@HES6__chr2:239149300..239149321,-	53
protein_coding__p1@DNAL4,p3@SUN2__chr22:39190116..39190185,-	53
protein_coding__p7@PER2__chr2:239198771..239198784,-	53
protein_coding__p1@TRAF3IP1__chr2:239229129..239229201,+	53
protein_coding__p1@NPTXR__chr22:39240025..39240041,-	51
Enhancer__chr22:39253318-39253463	1
protein_coding__p2@CBX6__chr22:39268272..39268303,-	53
Enhancer__chr22:39270050-39270413	53
Enhancer__chr22:39277533-39277801	35
Enhancer__chr22:39323218-39323415	49
Enhancer__chr2:239330884-239331265	1
div_pc__p4@ASB1__chr2:239335353..239335391,+	53
div_lnc__NA__chr2:239336435..239336438,-	53
Enhancer__chr22:39337524-39338018	29
Enhancer__chr22:39339454-39339992	23
Enhancer__chr22:39343276-39343645	20
Enhancer__chr22:39343885-39344024	20
protein_coding__p2@APOBEC3A__chr22:39348723..39348754,+	16
Enhancer__chr22:39363763-39364255	19
Enhancer__chr2:239367827-239368002	23
protein_coding__p1@APOBEC3B,p1@APOBEC3D__chr22:39378375..39378428,+	53
intergenic__NA__chr22:39394234..39394235,-	4
intergenic__NA__chr22:39394234..39394235,-	5
protein_coding__p1@APOBEC3C__chr22:39410254..39410273,+	52
protein_coding__p2@APOBEC3C__chr22:39410287..39410302,+	52
Enhancer__chr2:239417618-239418019	18
Enhancer__chr2:239426928-239427234	13
protein_coding__NA__chr22:39436623..39436635,+	39
protein_coding__p1@APOBEC3F__chr22:39436868..39436890,+	51
intergenic__NA__chr2:239463671..239463688,-	7
Enhancer__chr2:239467355-239467614	2
Enhancer__chr2:239473151-239473253	1
Enhancer__chr22:39486366-39486808	28
protein_coding__p2@APOBEC3H__chr22:39493235..39493261,+	40
Enhancer__chr22:39513543-39514109	50
Enhancer__chr2:239545160-239545510	19
protein_coding__p2@CBX7__chr22:39548627..39548692,-	53
Enhancer__chr2:239552819-239552999	29
Enhancer__chr22:39570081-39570473	53
Enhancer__chr22:39570711-39571096	53
Enhancer__chr22:39572231-39572423	53
Enhancer__chr2:239593183-239593431	28
Enhancer__chr2:239597207-239597573	7
Enhancer__chr22:39604307-39604633	12
Enhancer__chr22:39608827-39609203	33
Enhancer__chr22:39610460-39610820	33
Enhancer__chr2:239625320-239625470	3
intergenic__NA__chr2:239628945..239628996,+	39
Enhancer__chr2:239636221-239636523	28
Enhancer__chr2:239636771-239636988	28
protein_coding__p1@PDGFB__chr22:39640974..39640994,-	51
Enhancer__chr22:39649567-39649736	51
Enhancer__chr22:39650923-39651173	51
Enhancer__chr22:39660087-39660261	6
Enhancer__chr22:39660507-39661079	24
Enhancer__chr22:39662270-39662736	36
Enhancer__chr22:39673318-39673703	27
Enhancer__chr22:39677256-39677416	26
Enhancer__chr22:39679510-39679847	47
Enhancer__chr22:39683110-39683318	37
Enhancer__chr22:39686679-39687117	49
intergenic__NA__chr22:39688939..39688956,+	49
Enhancer__chr22:39693596-39693744	43
Enhancer__chr22:39695935-39696099	47
Enhancer__chr22:39696256-39696487	47
intergenic__NA__chr2:239698147..239698197,-	4
Enhancer__chr22:39698105-39698354	20
Enhancer__chr22:39704707-39705214	53
Enhancer__chr22:39705997-39706111	53
protein_coding__NA__chr22:39716323..39716346,-	53
protein_coding__p1@SYNGR1,p1@TAB1__chr22:39745939..39746012,+	48
Enhancer__chr2:239754500-239754642	42
protein_coding__p1@TWIST2__chr2:239756671..239756732,+	42
Enhancer__chr22:39784258-39784471	51
Enhancer__chr22:39784774-39784929	51
Enhancer__chr22:39788576-39788924	15
protein_coding__p2@TAB1__chr22:39795748..39795811,+	53
Enhancer__chr22:39838942-39839059	9
Enhancer__chr22:39842406-39842658	36
Enhancer__chr22:39844645-39844964	33
intergenic__NA__chr2:239847945..239847965,-	2
protein_coding__p2@MGAT3__chr22:39853258..39853330,+	40
Enhancer__chr2:239870450-239870747	25
antisense__NA__chr22:39873357..39873375,-	2
Enhancer__chr22:39890901-39891082	25
protein_coding__NA__chr22:39895023..39895024,+	9
protein_coding__NA__chr22:39915714..39915743,+	53
Enhancer__chr22:39923809-39924011	53
protein_coding__p1@RPS19BP1__chr22:39928710..39928813,-	53
Enhancer__chr22:39954931-39955300	4
protein_coding__NA__chr22:39966770..39966787,+	1
Enhancer__chr2:239968226-239968465	1
protein_coding__p1@ENTHD1__chr22:40289759..40289771,-	3
protein_coding__p2@GRAP2__chr22:40297079..40297104,+	19
protein_coding__NA__chr2:240323083..240323111,+	53
protein_coding__p2@HDAC4__chr2:240323336..240323355,-	53
Enhancer__chr2:240355727-240356102	18
Enhancer__chr2:240358775-240358896	4
Enhancer__chr2:240360752-240360893	11
Enhancer__chr2:240361184-240361566	11
Enhancer__chr2:240362327-240362618	27
Enhancer__chr22:40384673-40384943	12
Enhancer__chr2:240386953-240387173	31
Enhancer__chr2:240387329-240387689	31
protein_coding__p1@FAM83F__chr22:40390930..40390994,+	43
Enhancer__chr2:240407219-240407439	3
Enhancer__chr2:240422114-240422344	20
Enhancer__chr2:240422771-240422958	8
Enhancer__chr2:240423010-240423174	8
div_lnc__p1@BC038752__chr22:40440519..40440540,-	53
div_pc__p1@TNRC6B__chr22:40440804..40440859,+	53
intergenic__NA__chr2:240656547..240656548,+	17
Enhancer__chr2:240678666-240678900	23
protein_coding__p2@ADSL__chr22:40742497..40742511,+	53
Enhancer__chr2:240744258-240744435	2
Enhancer__chr2:240753522-240753902	19
protein_coding__p1@SGSM3__chr22:40766582..40766670,+	53
antisense__NA__chr22:40784230..40784236,-	22
antisense__p@chr22:40810934..40810938,+__chr22:40810934..40810938,+	45
antisense__NA__chr22:40917802..40917805,+	1
protein_coding__p1@NDUFA10__chr2:240964716..240964792,-	52
Enhancer__chr2:240991351-240991465	1
protein_coding__p1@MKL1__chr22:41032668..41032730,-	53
Enhancer__chr22:41047729-41047883	53
Enhancer__chr22:41048065-41048352	53
Enhancer__chr22:41060857-41060942	30
protein_coding__NA__chr22:41075280..41075291,+	33
protein_coding__p1@MYEOV2__chr2:241075706..241075727,-	53
Enhancer__chr22:41080878-41081122	19
protein_coding__NA__chr2:241083988..241083993,-	3
protein_coding__NA__chr2:241083988..241083993,-	2
Enhancer__chr22:41105876-41106003	41
Enhancer__chr22:41128851-41129054	46
Enhancer__chr2:241190569-241190767	49
intergenic__p1@ENST00000457178__chr2:241195467..241195480,-	28
protein_coding__p1@SLC25A17__chr22:41215328..41215395,-	53
protein_coding__p1@ST13__chr22:41252634..41252669,-	53
protein_coding__p1@XPNPEP3__chr22:41253080..41253140,+	53
protein_coding__p1@DNAJB7__chr22:41258074..41258123,-	1
Enhancer__chr2:241259629-241259983	30
Enhancer__chr2:241309624-241309945	35
Enhancer__chr2:241313615-241314182	29
protein_coding__p1@RBX1__chr22:41347368..41347399,+	53
Enhancer__chr2:241366341-241366661	18
Enhancer__chr2:241373489-241373922	50
protein_coding__p1@GPC1__chr2:241375069..241375136,+	50
protein_coding__p1@PP14571__chr2:241396106..241396123,-	22
Enhancer__chr22:41416837-41417114	53
Enhancer__chr22:41417973-41418366	53
Enhancer__chr22:41418482-41418837	53
Enhancer__chr22:41430686-41430887	15
protein_coding__p1@EP300__chr22:41487711..41487798,+	53
protein_coding__p2@ATAD2B__chr2:24149977..24150007,-	53
protein_coding__NA__chr2:241499712..241499754,+	53
protein_coding__p2@UBXN2A__chr2:24150121..24150174,+	53
protein_coding__NA__chr2:241505346..241505369,+	53
protein_coding__NA__chr2:241508600..241508631,-	53
div_lnc__NA__chr2:241526007..241526041,-	53
div_pc__p1@CAPN10__chr2:241526126..241526188,+	53
protein_coding__p2@GPR35__chr2:241544834..241544861,+	43
Enhancer__chr2:241585712-241586190	9
intergenic__p2@ENST00000420537__chr22:41593445..41593458,-	53
protein_coding__p1@L3MBTL2__chr22:41601296..41601355,+	53
antisense__NA__chr22:41613623..41613637,-	50
protein_coding__p1@AQP12B__chr2:241622278..241622327,-	2
intergenic__p6@ENST00000407635__chr2:241625749..241625758,+	18
protein_coding__p1@AQP12A__chr2:241631278..241631294,+	1
protein_coding__p1@AQP12A__chr2:241631278..241631294,+	1
protein_coding__p1@CHADL__chr22:41636892..41636928,-	26
protein_coding__p1@RANGAP1__chr22:41682172..41682230,-	53
protein_coding__NA__chr22:41685898..41685899,-	25
protein_coding__p1@ZC3H7B__chr22:41697520..41697613,+	53
protein_coding__p1@KIF1A__chr2:241759622..241759643,-	23
protein_coding__p3@TEF__chr22:41763274..41763318,+	52
Enhancer__chr2:241771658-241772038	52
Enhancer__chr2:241796889-241797214	17
Enhancer__chr22:41798116-41798195	45
protein_coding__p4@AGXT__chr2:241807954..241807966,+	11
Enhancer__chr22:41809427-41810696	53
protein_coding__p2@C2orf54__chr2:241836244..241836276,-	11
protein_coding__p1@TOB2__chr22:41842781..41842835,-	53
Enhancer__chr22:41844337-41844774	53
Enhancer__chr2:241845496-241845803	10
Enhancer__chr2:241856097-241856248	31
protein_coding__p1@PHF5A__chr22:41864662..41864708,-	53
protein_coding__p1@ACO2__chr22:41865109..41865152,+	53
antisense__p1@LOC200772__chr2:241906841..241906868,-	4
antisense__p1@ENST00000425110,p1@uc002wag.1__chr2:241925483..241925494,-	1
protein_coding__p2@SNED1__chr2:241938053..241938088,+	52
protein_coding__NA__chr22:41940598..41940605,-	53
antisense__NA__chr2:241950456..241950457,-	45
Enhancer__chr22:41953421-41953453	41
protein_coding__NA__chr22:41956740..41956773,+	46
protein_coding__p1@PMM1__chr22:41985798..41985852,-	53
antisense__p1@ENST00000458377__chr2:242003527..242003540,-	26
protein_coding__p1@PPPDE2__chr22:42017021..42017098,-	53
protein_coding__p1@XRCC6__chr22:42017280..42017325,+	53
protein_coding__p1@MTERFD2__chr2:242041691..242041740,-	53
Enhancer__chr22:42062739-42062953	53
Enhancer__chr22:42063539-42063782	53
protein_coding__p1@C22orf46__chr22:42084935..42085000,+	53
protein_coding__p9@NHP2L1__chr22:42086477..42086489,-	26
protein_coding__p2@PPP1R7__chr2:242088963..242089044,+	53
protein_coding__NA__chr2:242089702..242089736,-	53
protein_coding__p4@MEI1__chr22:42095497..42095538,+	47
protein_coding__p3@ANO7__chr2:242128087..242128117,+	12
protein_coding__p3@ANO7__chr2:242128087..242128117,+	1
protein_coding__NA__chr2:242166708..242166709,+	20
protein_coding__p1@CCDC134__chr22:42196666..42196699,+	53
protein_coding__p1@SREBF2__chr22:42229100..42229146,+	53
antisense__NA__chr22:42230667..42230669,-	53
protein_coding__p3@SEPT2__chr2:242254679..242254717,+	53
protein_coding__NA__chr2:242256421..242256445,-	53
antisense__NA__chr2:242293197..242293198,-	5
protein_coding__p1@FARP2__chr2:242295693..242295715,+	53
protein_coding__p1@SHISA8__chr22:42311060..42311102,-	46
Enhancer__chr22:42315897-42316153	47
intergenic__NA__chr22:42319031..42319071,-	20
protein_coding__p1@TNFRSF13C__chr22:42322795..42322821,-	49
Enhancer__chr22:42327988-42328313	19
protein_coding__p1@MFSD2B__chr2:24232918..24232970,+	22
Enhancer__chr22:42331053-42331125	20
Enhancer__chr22:42332206-42332544	20
protein_coding__p1@CENPM__chr22:42343117..42343181,-	53
Enhancer__chr22:42345357-42345934	14
Enhancer__chr22:42345988-42346366	14
protein_coding__p2@SEPT3__chr22:42372497..42372549,+	40
protein_coding__p1@WBP2NL__chr22:42394780..42394821,+	47
protein_coding__NA__chr2:242448765..242448775,-	53
Enhancer__chr2:242455386-242455795	2
Enhancer__chr2:242455386-242455795	11
protein_coding__p1@NAGA__chr22:42466782..42466856,-	53
protein_coding__p1@FAM109B__chr22:42470244..42470288,+	43
protein_coding__p1@C22orf32__chr22:42475692..42475721,+	53
Enhancer__chr2:242480531-242480899	48
Enhancer__chr2:242484648-242485001	22
Enhancer__chr2:242485030-242485360	22
div_pc__p1@NDUFA6__chr22:42486747..42486783,-	53
div_lnc__p1@LOC100132273__chr22:42486923..42487002,+	53
div_pc__p1@BOK__chr2:242498138..242498179,+	43
div_lnc__NA__chr2:242498486..242498517,-	43
protein_coding__p1@CYP2D6__chr22:42526802..42526817,-	1
protein_coding__p1@CYP2D6__chr22:42526802..42526817,-	8
protein_coding__p4@THAP4__chr2:242576946..242576996,-	53
protein_coding__p1@ATG4B__chr2:242577097..242577116,+	53
protein_coding__p1@DTYMK__chr2:242626195..242626243,-	53
intergenic__NA__chr2:242629584..242629589,+	3
protein_coding__p1@ING5__chr2:242641442..242641478,+	53
antisense__p1@CU687191__chr2:242664820..242664830,-	1
antisense__p1@CU687191__chr2:242664820..242664830,-	1
antisense__p1@LOC388906__chr22:42665742..42665794,+	53
div_pc__p1@D2HGDH__chr2:242674037..242674059,+	53
antisense__NA__chr22:42674487..42674496,+	40
div_lnc__NA__chr2:242674907..242674946,-	53
Enhancer__chr2:242710043-242710405	28
Enhancer__chr2:242711564-242711834	28
Enhancer__chr2:242714145-242714474	26
protein_coding__p1@GAL3ST2__chr2:242716231..242716254,+	1
protein_coding__NA__chr2:24272468..24272481,-	50
protein_coding__p2@FKBP1B__chr2:24272543..24272574,+	50
protein_coding__NA__chr22:42739626..42739671,-	42
antisense__NA__chr2:242741509..242741510,-	6
protein_coding__NA__chr2:242749904..242749919,+	17
antisense__NA__chr2:242752368..242752389,-	6
Enhancer__chr22:42761561-42761693	38
Enhancer__chr22:42763845-42763943	53
intergenic__p1@ENST00000424852__chr22:42765248..42765282,-	53
Enhancer__chr22:42772096-42772265	23
intergenic__p4@ENST00000442867__chr2:242786532..242786545,+	45
protein_coding__p1@PDCD1__chr2:242801031..242801063,-	36
Enhancer__chr2:242805912-242805984	27
protein_coding__p1@CXXC11__chr2:242811874..242811904,+	6
protein_coding__p1@NFAM1__chr22:42828375..42828431,-	33
Enhancer__chr22:42829562-42829963	29
Enhancer__chr22:42832192-42832354	31
Enhancer__chr2:242833644-242833731	3
intergenic__NA__chr22:42833942..42833951,+	52
Enhancer__chr22:42835802-42836124	39
Enhancer__chr22:42839941-42840323	53
Enhancer__chr22:42840483-42840921	53
protein_coding__NA__chr2:242844730..242844742,-	7
intergenic__NA__chr2:242912554..242912567,+	2
protein_coding__p1@RRP7A__chr22:42915788..42915815,-	53
Enhancer__chr22:42944911-42945251	15
protein_coding__p1@SERHL2__chr22:42949955..42949972,+	52
Enhancer__chr2:242954051-242954322	4
protein_coding__p2@SF3B14__chr2:24299308..24299354,-	53
protein_coding__p4@LOC375190__chr2:24299409..24299435,+	53
div_pc__p2@POLDIP3__chr22:43010928..43010947,-	53
div_lnc__p1@RNU12__chr22:43011247..43011253,+	53
Enhancer__chr2:243028160-243028467	28
intergenic__NA__chr2:243030689..243030726,-	53
protein_coding__NA__chr22:43036290..43036291,-	25
protein_coding__p11@CYB5R3__chr22:43045588..43045613,-	53
Enhancer__chr22:43067495-43067636	28
Enhancer__chr22:43072276-43072640	24
Enhancer__chr22:43075486-43075676	4
Enhancer__chr22:43076677-43076928	38
protein_coding__p2@TP53I3__chr2:24307712..24307742,-	53
Enhancer__chr22:43084467-43084751	43
protein_coding__NA__chr22:43117262..43117301,-	46
Enhancer__chr22:43130388-43130736	4
Enhancer__chr22:43139012-43139195	39
Enhancer__chr22:43144166-43144283	39
Enhancer__chr22:43149049-43149238	22
Enhancer__chr22:43154212-43154353	4
Enhancer__chr22:43162943-43163154	13
Enhancer__chr22:43165805-43166293	41
protein_coding__NA__chr22:43253417..43253431,-	53
protein_coding__p1@PACSIN2__chr22:43411106..43411165,-	53
Enhancer__chr22:43415245-43415535	20
Enhancer__chr22:43421059-43421209	22
protein_coding__p2@PFN4__chr2:24346181..24346216,-	52
protein_coding__p2@LOC375190__chr2:24346358..24346383,+	52
protein_coding__p1@TTLL1__chr22:43485381..43485424,-	53
Enhancer__chr22:43500072-43500319	36
protein_coding__p1@BIK__chr22:43506747..43506762,+	50
protein_coding__p1@MCAT__chr22:43539346..43539410,-	53
protein_coding__p1@TSPO__chr22:43547533..43547590,+	53
protein_coding__p1@TTLL12__chr22:43583079..43583153,-	53
antisense__NA__chr22:43627846..43627847,+	51
protein_coding__p1@SCUBE1__chr22:43739340..43739385,-	47
Enhancer__chr22:43741648-43742031	47
Enhancer__chr22:43795472-43795645	14
intergenic__NA__chr22:43795627..43795645,+	14
protein_coding__p6@MPPED1__chr22:43807500..43807542,+	12
intergenic__NA__chr22:43911865..43911870,+	10
div_pc__p1@EFCAB6__chr22:44208137..44208219,-	51
div_lnc__NA__chr22:44208295..44208336,+	51
Enhancer__chr22:44218722-44218869	29
protein_coding__p2@SULT4A1__chr22:44258360..44258402,-	35
protein_coding__NA__chr22:44287886..44287898,-	21
protein_coding__p1@PNPLA3__chr22:44319648..44319692,+	53
protein_coding__p2@SAMM50__chr22:44351304..44351330,+	53
protein_coding__NA__chr22:44395065..44395104,+	12
protein_coding__p7@PARVG__chr22:44568847..44568879,+	32
protein_coding__p2@KIAA1644__chr22:44708735..44708746,-	16
Enhancer__chr22:44730251-44730590	4
Enhancer__chr22:44731310-44731638	3
Enhancer__chr22:44731310-44731638	27
Enhancer__chr22:44756999-44757252	36
Enhancer__chr22:44757371-44757617	36
Enhancer__chr22:44759236-44759683	41
Enhancer__chr22:44845354-44845623	42
Enhancer__chr22:44851205-44851416	18
Enhancer__chr22:44855078-44855099	2
Enhancer__chr22:44856761-44856923	6
protein_coding__p3@LDOC1L__chr22:44894211..44894252,-	53
Enhancer__chr22:44906403-44906765	1
Enhancer__chr22:44936918-44937121	9
Enhancer__chr22:44947082-44947372	45
intergenic__NA__chr22:44965182..44965183,+	1
intergenic__NA__chr22:44965182..44965183,+	2
Enhancer__chr22:44993593-44993881	24
Enhancer__chr22:45000105-45000487	1
Enhancer__chr22:45000105-45000487	22
Enhancer__chr22:45003604-45003723	1
Enhancer__chr22:45012617-45012993	20
Enhancer__chr22:45015871-45016262	49
Enhancer__chr22:45016324-45016531	49
Enhancer__chr22:45019733-45020000	37
Enhancer__chr22:45019733-45020000	4
intergenic__NA__chr22:45021287..45021303,-	7
Enhancer__chr22:45034993-45035324	32
Enhancer__chr22:45057819-45057903	27
protein_coding__p2@PRR5__chr22:45064621..45064656,+	45
protein_coding__p1@ARHGAP8,p1@PRR5-ARHGAP8,p1@PRR5__chr22:45098067..45098143,+	53
protein_coding__p1@PHF21B__chr22:45405829..45405896,-	39
Enhancer__chr22:45448500-45448839	5
Enhancer__chr22:45489638-45489739	4
Enhancer__chr22:45501114-45501367	25
Enhancer__chr22:45525658-45525880	22
Enhancer__chr22:45551419-45551722	19
Enhancer__chr22:45553376-45553664	7
Enhancer__chr22:45554826-45555155	40
div_lnc__p1@LOC100506714__chr22:45559642..45559715,-	53
div_pc__p1@NUP50__chr22:45559791..45559834,+	53
protein_coding__p1@KIAA0930__chr22:45636741..45636810,-	52
Enhancer__chr22:45642150-45642482	50
intergenic__NA__chr22:45659759..45659760,-	53
Enhancer__chr22:45664918-45665214	52
Enhancer__chr22:45668194-45668536	34
protein_coding__p1@UPK3A__chr22:45680822..45680843,+	48
Enhancer__chr22:45698064-45698164	37
protein_coding__NA__chr22:45704848..45704866,+	53
protein_coding__p1@SMC1B__chr22:45809465..45809492,-	52
protein_coding__p1@RIBC2__chr22:45809560..45809628,+	52
protein_coding__p2@ITSN2__chr2:24583602..24583680,-	53
intergenic__NA__chr22:45844619..45844625,-	17
Enhancer__chr22:45850302-45850453	24
Enhancer__chr22:45856175-45856449	24
Enhancer__chr22:45879926-45880282	12
Enhancer__chr2:24587849-24588329	36
protein_coding__NA__chr22:45898156..45898157,+	44
intergenic__NA__chr22:46001391..46001394,-	39
Enhancer__chr22:46004834-46005031	37
Enhancer__chr22:46008367-46008678	41
Enhancer__chr22:46028588-46028889	27
Enhancer__chr22:46035019-46035329	44
Enhancer__chr22:46036411-46036538	12
Enhancer__chr22:46041491-46041960	52
protein_coding__p1@ATXN10__chr22:46067705..46067771,+	53
Enhancer__chr2:24626364-24626604	5
intergenic__p1@ENST00000451118__chr22:46283597..46283636,-	20
Enhancer__chr22:46285473-46285870	20
protein_coding__p1@WNT7B__chr22:46373034..46373058,-	53
Enhancer__chr22:46374166-46374684	53
Enhancer__chr22:46374858-46375446	53
Enhancer__chr22:46392166-46392677	53
Enhancer__chr22:46393370-46393721	53
Enhancer__chr22:46398693-46399004	30
Enhancer__chr22:46408022-46408110	53
intergenic__NA__chr22:46409470..46409566,+	53
Enhancer__chr22:46423205-46423605	44
Enhancer__chr22:46432742-46433091	53
intergenic__NA__chr22:46440660..46440682,-	49
Enhancer__chr22:46441533-46441708	49
Enhancer__chr22:46442068-46442299	49
Enhancer__chr22:46443810-46444010	29
antisense__NA__chr22:46448761..46448794,+	49
protein_coding__p1@MIR4763,p1@MIRLET7BHG__chr22:46449674..46449774,+	49
div_pc__p1@C22orf26__chr22:46450073..46450110,-	49
antisense__NA__chr22:46454052..46454085,-	49
antisense__p1@ENST00000412643__chr22:46465731..46465765,-	52
Enhancer__chr22:46516040-46516252	45
protein_coding__p1@PPARA__chr22:46546406..46546440,+	51
protein_coding__p1@C22orf40__chr22:46646144..46646205,-	53
protein_coding__p1@PKDREJ__chr22:46659234..46659244,-	33
protein_coding__p1@TTC38__chr22:46663895..46663937,+	53
protein_coding__p1@GTSE1__chr22:46692747..46692847,+	53
protein_coding__NA__chr22:46726511..46726529,+	1
Enhancer__chr2:2468009-2468259	12
protein_coding__p1@CELSR1__chr22:46933490..46933535,-	53
Enhancer__chr22:46934347-46934575	53
Enhancer__chr22:46934777-46935027	53
Enhancer__chr22:46935060-46935431	53
intergenic__NA__chr22:46938198..46938206,+	53
Enhancer__chr22:46944783-46944886	12
Enhancer__chr22:46957537-46957704	41
protein_coding__NA__chr22:46972109..46972122,+	53
Enhancer__chr2:24705481-24705982	15
protein_coding__p1@CERK__chr22:47134077..47134216,-	53
Enhancer__chr2:24713346-24713697	53
Enhancer__chr22:47134957-47135355	53
Enhancer__chr22:47145245-47145535	45
Enhancer__chr22:47145806-47146214	45
protein_coding__p1@NCOA1__chr2:24714729..24714761,+	53
Enhancer__chr22:47149923-47150411	48
Enhancer__chr22:47150443-47150659	48
Enhancer__chr22:47154084-47154397	53
div_lnc__p@chr22:47158418..47158434,-__chr22:47158418..47158434,-	53
div_pc__p1@TBC1D22A__chr22:47158518..47158571,+	53
protein_coding__p1@ENST00000405369,p1@uc003bih.2__chr22:47882857..47882876,-	8
intergenic__p2@FLJ46257__chr22:48027331..48027344,-	5
intergenic__p1@ENST00000426452,p2@uc003bij.2,p2@uc003bik.1__chr22:48027433..48027466,+	5
Enhancer__chr22:48184441-48184585	2
Enhancer__chr22:48475770-48476014	8
Enhancer__chr22:48494284-48494646	21
intergenic__NA__chr22:48537240..48537241,+	4
intergenic__NA__chr22:48537240..48537241,+	8
Enhancer__chr22:48729064-48729229	1
Enhancer__chr22:48729064-48729229	2
Enhancer__chr22:48819492-48819902	10
Enhancer__chr22:48841400-48841543	4
intergenic__NA__chr22:48844697..48844720,+	3
Enhancer__chr22:48883958-48884244	21
protein_coding__NA__chr22:48885207..48885300,+	26
Enhancer__chr22:49317056-49317423	2
Enhancer__chr22:49546517-49546852	2
Enhancer__chr22:49548057-49548240	14
Enhancer__chr22:49606604-49606726	1
Enhancer__chr22:49765184-49765573	12
Enhancer__chr22:49768624-49768992	13
Enhancer__chr22:49769098-49769971	1
antisense__NA__chr22:49942219..49942221,+	13
protein_coding__p1@C22orf34__chr22:50051151..50051173,-	30
Enhancer__chr22:50105800-50106184	21
intergenic__NA__chr22:50117844..50117881,-	44
Enhancer__chr22:50154074-50154212	29
protein_coding__p2@CENPO__chr2:25015968..25016029,+	53
protein_coding__p1@PTRHD1__chr2:25016207..25016236,-	53
protein_coding__NA__chr22:50221040..50221063,-	53
Enhancer__chr22:50232497-50232886	32
Enhancer__chr22:50242140-50242406	32
protein_coding__p1@ZBED4__chr22:50247449..50247515,+	53
antisense__NA__chr22:50295266..50295271,+	6
protein_coding__NA__chr22:50311800..50311812,+	53
protein_coding__p1@ALG12__chr22:50312052..50312121,-	53
Enhancer__chr22:50324610-50324932	52
Enhancer__chr22:50327213-50327243	53
Enhancer__chr22:50327730-50328489	53
Enhancer__chr22:50329443-50330313	53
Enhancer__chr22:50330725-50331030	53
Enhancer__chr22:50331571-50331948	53
Enhancer__chr22:50336699-50336868	42
Enhancer__chr22:50341970-50342055	52
Enhancer__chr22:50342658-50342932	52
Enhancer__chr22:50344780-50345228	52
Enhancer__chr22:50345940-50346570	52
Enhancer__chr22:50346860-50347243	52
protein_coding__p2@PIM3__chr22:50354104..50354157,+	53
Enhancer__chr22:50364171-50364294	53
Enhancer__chr22:50364350-50364715	53
Enhancer__chr22:50414821-50415138	35
protein_coding__p1@IL17REL__chr22:50451178..50451199,-	26
antisense__NA__chr2:25048650..25048651,+	4
protein_coding__p9@MLC1__chr22:50524298..50524309,-	34
protein_coding__NA__chr22:50528312..50528345,+	30
protein_coding__p3@PANX2__chr22:50609150..50609199,+	37
Enhancer__chr22:50622526-50622601	53
protein_coding__p1@TRABD__chr22:50624323..50624369,+	53
antisense__p@chr22:50630977..50630984,-__chr22:50630977..50630984,-	51
div_lnc__NA__chr22:50639241..50639334,-	53
div_pc__p1@SELO__chr22:50639422..50639479,+	53
antisense__NA__chr22:50644575..50644577,-	41
protein_coding__p1@TUBGCP6__chr22:50683388..50683444,-	53
protein_coding__p1@HDAC10__chr22:50689640..50689700,-	53
protein_coding__NA__chr22:50700195..50700217,-	53
protein_coding__NA__chr22:50709083..50709084,-	53
Enhancer__chr22:50710173-50710402	53
protein_coding__NA__chr22:50714041..50714044,+	51
protein_coding__p1@PLXNB2__chr22:50746027..50746082,-	53
antisense__p1@ENST00000453835__chr22:50753024..50753072,+	40
protein_coding__p1@FAM116B__chr22:50765355..50765456,-	52
Enhancer__chr22:50769449-50769513	31
protein_coding__p1@PPP6R2__chr22:50781723..50781784,+	53
protein_coding__p1@SBF1__chr22:50913444..50913486,-	53
protein_coding__p1@ADM2__chr22:50919944..50919990,+	40
protein_coding__p1@MIOX__chr22:50925279..50925294,+	13
protein_coding__p1@LMF2__chr22:50946114..50946140,-	53
protein_coding__p1@NCAPH2__chr22:50946645..50946692,+	53
antisense__NA__chr22:50962194..50962216,+	53
protein_coding__p3@SCO2__chr22:50964849..50964903,-	53
protein_coding__p1@TYMP__chr22:50968434..50968449,-	53
protein_coding__p2@ODF3B__chr22:50970919..50970965,-	53
Enhancer__chr22:50976397-50976540	32
Enhancer__chr22:50976592-50977006	32
Enhancer__chr22:50977955-50978429	48
Enhancer__chr22:50979060-50979802	29
intergenic__p@chr22:50981095..50981116,+__chr22:50981095..50981116,+	41
intergenic__p@chr22:50981149..50981177,-__chr22:50981149..50981177,-	41
Enhancer__chr22:50980817-50981280	41
Enhancer__chr22:50982591-50982963	51
intergenic__p1@ENST00000434237__chr22:50984601..50984637,+	6
protein_coding__p2@CU679553__chr22:50986685..50986727,+	27
protein_coding__p1@SYCE3__chr22:51001332..51001369,-	53
protein_coding__NA__chr22:51017902..51017903,-	33
div_pc__p2@CHKB-CPT1B,p2@CHKB__chr22:51021397..51021434,-	53
div_lnc__p1@LOC100144603__chr22:51021546..51021579,+	53
protein_coding__p1@MAPK8IP2__chr22:51039213..51039247,+	43
protein_coding__NA__chr22:51039941..51039991,-	24
protein_coding__p1@ARSA__chr22:51066521..51066605,-	53
Enhancer__chr22:51080489-51080596	42
Enhancer__chr22:51109040-51109307	11
Enhancer__chr22:51109717-51110004	1
Enhancer__chr22:51110202-51110387	34
protein_coding__p1@ENST00000414786__chr22:51112800..51112852,+	12
div_lnc__NA__chr22:51176546..51176560,-	1
div_pc__p1@ACR__chr22:51176626..51176663,+	1
protein_coding__p1@RABL2B__chr22:51222042..51222069,-	53
protein_coding__p1@ADCY3__chr2:25143048..25143140,-	48
div_lnc__NA__chr2:25194227..25194277,+	53
div_pc__p2@DNAJC27__chr2:25194902..25194958,-	53
Enhancer__chr2:2524878-2525262	1
protein_coding__p1@EFR3B__chr2:25264933..25264987,+	53
intergenic__NA__chr2:25380465..25380487,+	1
protein_coding__p1@POMC__chr2:25391442..25391456,-	38
intergenic__NA__chr2:25427114..25427144,+	22
Enhancer__chr2:25438901-25439135	46
protein_coding__NA__chr2:25565451..25565471,-	53
antisense__p1@ENST00000352271__chr2:25643953..25643972,+	13
protein_coding__p1@DTNB__chr2:25896380..25896492,-	53
protein_coding__p1@ASXL2__chr2:26101314..26101363,-	53
Enhancer__chr2:2617084-2617480	50
protein_coding__p1@KIF3C__chr2:26205550..26205624,-	53
Enhancer__chr2:26220678-26220902	43
Enhancer__chr2:26225024-26225227	34
Enhancer__chr2:26225625-26225771	29
Enhancer__chr2:26225947-26226220	29
Enhancer__chr2:26227992-26228322	3
Enhancer__chr2:26231667-26232185	37
Enhancer__chr2:26235500-26235661	44
Enhancer__chr2:26239421-26239531	10
Enhancer__chr2:26241064-26241266	46
protein_coding__NA__chr2:26251414..26251431,-	2
protein_coding__p1@RAB10__chr2:26256938..26257031,+	53
protein_coding__p2@FAM59B__chr2:26395939..26396015,+	24
protein_coding__NA__chr2:264134..264145,+	53
protein_coding__NA__chr2:26466074..26466096,+	53
protein_coding__p2@HADHA__chr2:26467515..26467526,-	53
protein_coding__p2@SH3YL1__chr2:264772..264829,-	53
Enhancer__chr2:26521727-26522029	52
Enhancer__chr2:26522632-26522929	52
protein_coding__NA__chr2:26569665..26569688,-	53
intergenic__NA__chr2:2660416..2660417,-	2
protein_coding__p1@CCDC164__chr2:26624775..26624809,+	43
protein_coding__p2@OTOF__chr2:26781521..26781537,-	15
protein_coding__p1@C2orf70__chr2:26785409..26785477,+	31
Enhancer__chr2:2686059-2686257	7
protein_coding__p1@CIB4__chr2:26864209..26864225,-	17
protein_coding__p1@KCNK3__chr2:26915584..26915634,+	38
Enhancer__chr2:26975869-26975889	10
Enhancer__chr2:26980806-26981182	45
protein_coding__p1@C2orf18,p1@CENPA__chr2:26987111..26987210,+	53
Enhancer__chr2:27069178-27069486	53
protein_coding__NA__chr2:27070667..27070703,+	53
protein_coding__p1@MAPRE3__chr2:27193497..27193548,+	53
antisense__NA__chr2:27232925..27232938,-	1
protein_coding__p1@TMEM214__chr2:27255806..27255879,+	53
protein_coding__NA__chr2:27265370..27265371,+	23
antisense__NA__chr2:27273650..27273674,-	53
antisense__NA__chr2:27286011..27286025,-	7
protein_coding__p1@OST4__chr2:27294500..27294542,-	53
protein_coding__p1@EMILIN1__chr2:27301468..27301496,+	34
protein_coding__p1@KHK__chr2:27309605..27309674,+	53
protein_coding__p1@CGREF1__chr2:27341966..27342023,-	24
protein_coding__p1@ABHD1__chr2:27346666..27346722,+	41
protein_coding__p1@PREB__chr2:27357479..27357524,-	53
protein_coding__p1@C2orf53__chr2:27362263..27362283,-	1
protein_coding__p1@TCF23__chr2:27371879..27371907,+	9
protein_coding__p2@C2orf28__chr2:27434860..27434964,+	53
protein_coding__NA__chr2:27435853..27435901,-	53
protein_coding__p1@CAD__chr2:27440229..27440280,+	53
Enhancer__chr2:2746502-2746702	23
protein_coding__NA__chr2:27498676..27498705,-	1
protein_coding__p1@TRIM54__chr2:27505287..27505306,+	21
protein_coding__NA__chr2:27531106..27531119,-	35
protein_coding__NA__chr2:27548552..27548604,-	4
antisense__p2@LOC100505624__chr2:27558395..27558404,+	1
div_lnc__p1@ENST00000447070__chr2:27579140..27579158,+	53
div_pc__p2@GTF3C2__chr2:27579842..27579907,-	53
protein_coding__p1@EIF2B4__chr2:27593180..27593221,-	53
protein_coding__p1@SNX17__chr2:27593460..27593502,+	53
protein_coding__NA__chr2:27603655..27603667,-	53
protein_coding__p1@PPM1G__chr2:27632390..27632486,-	53
protein_coding__NA__chr2:27650675..27650677,+	53
protein_coding__p1@KRTCAP3__chr2:27665232..27665286,+	42
protein_coding__p1@IFT172__chr2:27712583..27712688,-	53
protein_coding__p1@FNDC4__chr2:27718052..27718127,-	40
protein_coding__p1@GCKR__chr2:27719697..27719723,+	33
protein_coding__p1@ENST00000447166__chr2:27760247..27760261,+	5
protein_coding__p1@ZNF512__chr2:27805880..27805967,+	53
protein_coding__p2@GPN1__chr2:27851106..27851120,+	53
protein_coding__p1@CCDC121__chr2:27851843..27851885,-	53
protein_coding__p6@SLC4A1AP__chr2:27886330..27886344,+	53
protein_coding__p8@SUPT7L__chr2:27886684..27886714,-	53
protein_coding__p1@ENST00000379677,p1@uc002rll.1__chr2:27938593..27938615,-	47
Enhancer__chr2:27939397-27939784	47
Enhancer__chr2:27939854-27940151	47
Enhancer__chr2:27942982-27943239	35
Enhancer__chr2:27953295-27953592	9
Enhancer__chr2:27953295-27953592	1
Enhancer__chr2:27958320-27958698	45
Enhancer__chr2:27960575-27961156	33
Enhancer__chr2:27988549-27989353	38
protein_coding__p1@MRPL33__chr2:27994567..27994641,+	53
protein_coding__NA__chr2:28112824..28112835,+	53
protein_coding__p1@LOC100302650__chr2:28113973..28113990,-	53
Enhancer__chr2:2850815-2851100	20
Enhancer__chr2:28567642-28567818	9
Enhancer__chr2:28575124-28575240	13
Enhancer__chr2:28579030-28579220	45
Enhancer__chr2:28582195-28582710	50
Enhancer__chr2:28583371-28583537	50
Enhancer__chr2:28583784-28584228	50
Enhancer__chr2:28585996-28586077	7
Enhancer__chr2:28586671-28586953	3
Enhancer__chr2:28589272-28589573	31
Enhancer__chr2:28589661-28589896	31
Enhancer__chr2:28600937-28601380	34
antisense__p2@ENST00000450709__chr2:286208..286226,+	2
protein_coding__NA__chr2:28615296..28615332,+	53
antisense__p1@ENST00000427929,p1@ENST00000445878,p1@uc002rlz.1__chr2:28617533..28617551,-	53
intergenic__p@chr2:28648566..28648572,+__chr2:28648566..28648572,+	4
Enhancer__chr2:28659517-28659673	26
Enhancer__chr2:28661421-28661637	4
Enhancer__chr2:28667907-28668105	10
Enhancer__chr2:28668874-28669088	31
Enhancer__chr2:28670054-28670190	3
intergenic__NA__chr2:28673022..28673023,-	31
protein_coding__p1@FAM150B__chr2:288707..288714,-	14
intergenic__NA__chr2:28887389..28887403,-	36
Enhancer__chr2:28903940-28904347	37
Enhancer__chr2:28936560-28936756	25
Enhancer__chr2:28939068-28939564	46
intergenic__p1@ENST00000452212__chr2:28959059..28959099,-	29
protein_coding__p8@PPP1CB__chr2:28974531..28974551,+	53
Enhancer__chr2:289560-289860	49
protein_coding__p2@SPDYA__chr2:29005377..29005398,+	6
antisense__NA__chr2:29033482..29033498,-	48
protein_coding__p1@TRMT61B__chr2:29093132..29093183,-	53
protein_coding__p1@WDR43__chr2:29117521..29117569,+	53
Enhancer__chr2:29173330-29173730	2
Enhancer__chr2:29174818-29175149	33
protein_coding__NA__chr2:29179399..29179436,+	39
protein_coding__p1@C2orf71__chr2:29297381..29297394,-	9
Enhancer__chr2:29299232-29299374	17
div_lnc__NA__chr2:29320429..29320431,-	4
div_pc__p19@CLIP4__chr2:29320587..29320609,+	4
protein_coding__p1@ALK__chr2:30144445..30144457,-	50
Enhancer__chr2:30368089-30368170	10
protein_coding__p2@YPEL5__chr2:30369807..30369847,+	53
Enhancer__chr2:30391485-30391578	3
Enhancer__chr2:30414681-30414956	6
Enhancer__chr2:30440662-30440911	20
Enhancer__chr2:30446574-30446684	17
Enhancer__chr2:30448125-30448425	46
Enhancer__chr2:30449373-30449624	46
protein_coding__p1@LBH__chr2:30454390..30454409,+	53
Enhancer__chr2:3046756-3047034	5
Enhancer__chr2:30559982-30560170	18
intergenic__p1@ENST00000421976,p1@uc002rnf.1__chr2:30569506..30569518,+	20
Enhancer__chr2:30571158-30571250	4
Enhancer__chr2:30594059-30594375	1
Enhancer__chr2:30594059-30594375	1
Enhancer__chr2:30631915-30632243	20
Enhancer__chr2:30634519-30634754	22
Enhancer__chr2:30644745-30644849	45
Enhancer__chr2:30644994-30645276	45
protein_coding__p1@LCLAT1__chr2:30670077..30670125,+	53
Enhancer__chr2:30887906-30888094	25
Enhancer__chr2:30889265-30889652	37
Enhancer__chr2:3106532-3106816	1
antisense__NA__chr2:31209788..31209790,+	10
Enhancer__chr2:31393678-31393691	1
protein_coding__p4@EHD3__chr2:31456854..31456865,+	51
protein_coding__NA__chr2:31456833..31456840,-	51
Enhancer__chr2:31520585-31520905	29
Enhancer__chr2:31541593-31541798	37
protein_coding__p1@XDH__chr2:31637560..31637614,-	25
Enhancer__chr2:3172486-3172640	24
intergenic__NA__chr2:317882..317908,+	20
intergenic__p1@SRD5A2__chr2:31805998..31806012,-	10
protein_coding__NA__chr2:32236099..32236136,-	53
protein_coding__p1@DPY30,p1@MEMO1__chr2:32264850..32264901,-	53
protein_coding__p1@SPAST__chr2:32288593..32288654,+	53
div_lnc__p@chr2:32390801..32390832,-__chr2:32390801..32390832,-	53
div_pc__p1@SLC30A6__chr2:32390925..32390941,+	53
protein_coding__p2@NLRC4__chr2:32490859..32490889,-	11
protein_coding__p1@YIPF4__chr2:32502952..32503025,+	53
protein_coding__p2@BIRC6__chr2:32582086..32582106,+	53
protein_coding__p2@TTC27__chr2:32853093..32853127,+	53
intergenic__NA__chr2:33050502..33050525,+	25
intergenic__NA__chr2:33152148..33152163,+	31
Enhancer__chr2:33163246-33163288	27
protein_coding__p3@LTBP1__chr2:33172012..33172028,+	52
Enhancer__chr2:33645692-33646195	9
protein_coding__p3@RASGRP3__chr2:33661382..33661445,+	17
protein_coding__p1@TSSC1__chr2:3381575..3381635,-	53
protein_coding__p1@FAM98A__chr2:33824336..33824378,-	53
protein_coding__p1@TRAPPC12__chr2:3383439..3383504,+	53
Enhancer__chr2:34399875-34399899	3
antisense__p@chr2:3487019..3487031,-__chr2:3487019..3487031,-	40
intergenic__p1@ENST00000423663__chr2:34902620..34902625,+	3
intergenic__NA__chr2:34962387..34962450,-	1
intergenic__NA__chr2:35024893..35024931,+	1
div_lnc__NA__chr2:3522999..3523051,+	53
div_pc__NA__chr2:3523640..3523642,-	53
Enhancer__chr2:3528781-3528909	13
protein_coding__NA__chr2:3595565..3595567,-	4
Enhancer__chr2:36046790-36047037	6
div_pc__p1@RNASEH1__chr2:3605885..3605958,-	53
div_lnc__p1@ENST00000438436__chr2:3606028..3606081,+	53
Enhancer__chr2:36189102-36189392	9
protein_coding__p1@RPS7__chr2:3622840..3622882,+	53
protein_coding__p1@COLEC11__chr2:3642694..3642708,+	20
antisense__NA__chr2:3651763..3651764,-	10
div_lnc__p1@LOC100288911__chr2:36582652..36582737,-	52
div_pc__p1@CRIM1__chr2:36582857..36582932,+	52
Enhancer__chr2:36882679-36883018	20
protein_coding__p1@VIT__chr2:36923830..36923874,+	15
Enhancer__chr2:3698707-3698801	52
Enhancer__chr2:3699787-3700199	43
Enhancer__chr2:3699787-3700199	1
protein_coding__p1@ALLC__chr2:3705785..3705806,+	28
protein_coding__p1@STRN__chr2:37193648..37193760,-	53
protein_coding__p1@HEATR5B__chr2:37311445..37311534,-	53
protein_coding__p1@CCDC75__chr2:37311645..37311692,+	53
protein_coding__p1@EIF2AK2__chr2:37384085..37384134,-	53
protein_coding__p1@LOC100505876__chr2:37423618..37423647,+	52
protein_coding__NA__chr2:37423842..37423878,-	52
protein_coding__p1@CEBPZ__chr2:37458692..37458745,-	53
protein_coding__p1@C2orf56__chr2:37458776..37458862,+	53
div_pc__NA__chr2:3751434..3751435,+	3
div_lnc__NA__chr2:3751751..3751791,-	2
div_pc__p1@PRKD3__chr2:37551846..37551952,-	53
div_lnc__NA__chr2:37552034..37552054,+	53
protein_coding__p3@QPCT__chr2:37571765..37571779,+	47
Enhancer__chr2:37603882-37604154	34
Enhancer__chr2:37605671-37605839	22
Enhancer__chr2:37617673-37618124	44
Enhancer__chr2:37622307-37622582	3
Enhancer__chr2:37687316-37687611	35
Enhancer__chr2:37760471-37760598	20
Enhancer__chr2:37763005-37763322	51
Enhancer__chr2:37763462-37763512	51
Enhancer__chr2:37782769-37783216	13
Enhancer__chr2:37785993-37786119	15
Enhancer__chr2:37788822-37789049	39
Enhancer__chr2:37789550-37789826	39
Enhancer__chr2:37797953-37798358	32
Enhancer__chr2:37798952-37799136	32
Enhancer__chr2:37800677-37800820	14
Enhancer__chr2:37808694-37808848	2
Enhancer__chr2:37811087-37811457	37
Enhancer__chr2:37813379-37813644	41
Enhancer__chr2:37815586-37815764	29
intergenic__NA__chr2:37827305..37827346,+	8
Enhancer__chr2:37827811-37828357	12
Enhancer__chr2:37841378-37841620	30
Enhancer__chr2:37842733-37843439	33
Enhancer__chr2:37843563-37844180	33
Enhancer__chr2:37844190-37844662	33
Enhancer__chr2:37845314-37845753	1
Enhancer__chr2:37847073-37847432	13
Enhancer__chr2:37849828-37850315	38
Enhancer__chr2:37851057-37851610	38
Enhancer__chr2:37851755-37851898	38
Enhancer__chr2:37852383-37852553	38
Enhancer__chr2:37853380-37853621	38
Enhancer__chr2:37854869-37855107	16
Enhancer__chr2:37856694-37857004	16
Enhancer__chr2:37858321-37858709	18
Enhancer__chr2:37860871-37861279	6
Enhancer__chr2:37860871-37861279	5
Enhancer__chr2:37864248-37864629	38
protein_coding__NA__chr2:37965581..37965592,-	5
Enhancer__chr2:37989393-37989693	21
Enhancer__chr2:37993289-37993401	23
Enhancer__chr2:37995152-37995275	35
Enhancer__chr2:37995727-37996117	35
Enhancer__chr2:37998725-37999059	16
Enhancer__chr2:38003207-38003253	34
Enhancer__chr2:38003710-38004005	34
Enhancer__chr2:38007638-38007650	13
Enhancer__chr2:38008241-38008581	16
Enhancer__chr2:38009711-38009894	14
Enhancer__chr2:38009959-38010423	14
Enhancer__chr2:38023099-38023324	17
Enhancer__chr2:38049848-38050212	27
Enhancer__chr2:38060614-38060898	6
Enhancer__chr2:38099080-38099316	34
intergenic__NA__chr2:38103374..38103417,-	1
intergenic__NA__chr2:38103374..38103417,-	1
Enhancer__chr2:38120007-38120217	18
Enhancer__chr2:38146886-38147198	17
protein_coding__NA__chr2:38149834..38149860,+	3
antisense__NA__chr2:38302784..38302801,+	51
protein_coding__NA__chr2:38337262..38337266,-	19
Enhancer__chr2:38340220-38340542	5
Enhancer__chr2:38341119-38341621	28
Enhancer__chr2:38341642-38341844	28
Enhancer__chr2:38342911-38343198	52
Enhancer__chr2:38356620-38356932	32
Enhancer__chr2:38357189-38357490	32
Enhancer__chr2:38368766-38369153	1
Enhancer__chr2:38369402-38369882	1
Enhancer__chr2:38372999-38373624	43
Enhancer__chr2:38373682-38374230	43
Enhancer__chr2:38375670-38375904	28
Enhancer__chr2:38380770-38381135	6
Enhancer__chr2:38395987-38396176	19
Enhancer__chr2:38398414-38398595	8
Enhancer__chr2:38401547-38402107	28
Enhancer__chr2:38405386-38405542	38
Enhancer__chr2:38409612-38409978	6
Enhancer__chr2:38414893-38415136	30
Enhancer__chr2:38417790-38418062	15
Enhancer__chr2:38422036-38422352	11
intergenic__NA__chr2:38422351..38422352,+	11
Enhancer__chr2:38460705-38460978	16
Enhancer__chr2:38464505-38464753	7
intergenic__p1@ENST00000450854__chr2:38466726..38466740,-	12
Enhancer__chr2:38472288-38472516	23
Enhancer__chr2:38491745-38491933	15
Enhancer__chr2:38493919-38494208	9
Enhancer__chr2:38496135-38496328	10
protein_coding__p1@ATL2__chr2:38604404..38604436,-	53
Enhancer__chr2:38607567-38607881	14
Enhancer__chr2:38621174-38621326	6
Enhancer__chr2:38701036-38701355	15
Enhancer__chr2:38724832-38725088	12
Enhancer__chr2:38735582-38735946	53
intergenic__NA__chr2:38742793..38742816,-	32
Enhancer__chr2:38762228-38762367	14
Enhancer__chr2:38770175-38770358	38
antisense__NA__chr2:38828737..38828740,+	53
protein_coding__NA__chr2:38830631..38830677,-	53
Enhancer__chr2:38840461-38840529	24
Enhancer__chr2:38846721-38846880	26
Enhancer__chr2:38888613-38888771	9
protein_coding__p1@GALM__chr2:38893208..38893266,+	52
antisense__NA__chr2:38898586..38898592,-	5
protein_coding__p1@SRSF7__chr2:38978492..38978510,-	53
protein_coding__NA__chr2:38978604..38978633,+	53
protein_coding__p1@DHX57__chr2:39103014..39103084,-	53
protein_coding__p1@MORN2__chr2:39103109..39103179,+	53
protein_coding__p1@LOC375196__chr2:39187479..39187504,-	49
protein_coding__NA__chr2:39351456..39351491,-	53
Enhancer__chr2:39355349-39355452	25
Enhancer__chr2:39356052-39356306	24
Enhancer__chr2:393939-394227	28
Enhancer__chr2:394418-394640	28
div_pc__p1@MAP4K3__chr2:39664405..39664442,-	53
Enhancer__chr2:39695061-39695250	39
Enhancer__chr2:39719153-39719730	42
Enhancer__chr2:39722003-39722381	40
Enhancer__chr2:39727713-39727883	24
Enhancer__chr2:39732092-39732298	40
Enhancer__chr2:39766086-39766205	4
protein_coding__p10@TMEM178__chr2:39892091..39892110,+	28
protein_coding__p1@THUMPD2__chr2:40006357..40006421,-	52
Enhancer__chr2:40147483-40147654	8
Enhancer__chr2:40165659-40165900	16
Enhancer__chr2:40260196-40260378	16
Enhancer__chr2:40261444-40261729	15
Enhancer__chr2:40264573-40264733	6
Enhancer__chr2:40853155-40853298	20
Enhancer__chr2:40943671-40944072	16
Enhancer__chr2:40946753-40946876	4
Enhancer__chr2:40961979-40962343	11
Enhancer__chr2:40964157-40964324	4
intergenic__p1@ENST00000420187__chr2:40973618..40973627,+	6
Enhancer__chr2:41141715-41142190	6
Enhancer__chr2:41716160-41716289	9
Enhancer__chr2:41935071-41935335	1
Enhancer__chr2:41955228-41955283	1
Enhancer__chr2:41963199-41963639	25
Enhancer__chr2:42030306-42030675	1
Enhancer__chr2:42046531-42047126	1
Enhancer__chr2:42068299-42068635	53
intergenic__p1@ENST00000418836__chr2:42103896..42103907,+	1
intergenic__NA__chr2:421132..421133,+	2
Enhancer__chr2:42105680-42106005	28
Enhancer__chr2:42149327-42149700	29
Enhancer__chr2:42155945-42156079	28
Enhancer__chr2:42157961-42158315	19
intergenic__p1@ENST00000436551__chr2:42161051..42161083,-	33
protein_coding__p1@LOC400950__chr2:42180940..42180951,-	14
Enhancer__chr2:42190702-42191089	33
Enhancer__chr2:42193606-42193918	46
Enhancer__chr2:42194638-42194757	46
Enhancer__chr2:42217488-42217883	28
Enhancer__chr2:42236347-42236733	1
intergenic__p2@ENST00000451514__chr2:42252409..42252416,-	32
protein_coding__p1@PKDCC__chr2:42275153..42275171,+	48
Enhancer__chr2:42325725-42326329	27
Enhancer__chr2:42328958-42329862	49
Enhancer__chr2:42329971-42330163	49
Enhancer__chr2:42332532-42332812	35
Enhancer__chr2:42333001-42333603	35
Enhancer__chr2:42351253-42351626	26
Enhancer__chr2:42354917-42355159	26
Enhancer__chr2:42355776-42356012	32
Enhancer__chr2:42356539-42356712	32
Enhancer__chr2:42358402-42358546	2
Enhancer__chr2:42359577-42359846	52
Enhancer__chr2:42360195-42360705	52
Enhancer__chr2:42363980-42364100	16
Enhancer__chr2:42364243-42364571	16
Enhancer__chr2:42368526-42368635	52
Enhancer__chr2:42368874-42369229	52
div_pc__p1@EML4__chr2:42396472..42396563,+	53
div_lnc__NA__chr2:42397420..42397445,-	53
Enhancer__chr2:4262227-4262596	3
protein_coding__NA__chr2:42652221..42652253,-	3
protein_coding__NA__chr2:42652221..42652253,-	1
protein_coding__p1@KCNG3__chr2:42721110..42721130,-	53
protein_coding__p6@MTA3__chr2:42721689..42721723,+	53
protein_coding__p1@AB528920__chr2:42991257..42991280,-	11
protein_coding__p1@HAAO__chr2:43019698..43019739,-	42
Enhancer__chr2:43023230-43023314	33
Enhancer__chr2:43023531-43023735	33
Enhancer__chr2:43031591-43031944	16
Enhancer__chr2:43037224-43037999	53
Enhancer__chr2:43038629-43038924	53
Enhancer__chr2:43063239-43063414	31
Enhancer__chr2:43108872-43109201	18
Enhancer__chr2:43109886-43110249	18
Enhancer__chr2:43144669-43144850	33
Enhancer__chr2:43145341-43145449	5
Enhancer__chr2:43150049-43150433	30
Enhancer__chr2:43151826-43152270	48
Enhancer__chr2:43152648-43152978	48
Enhancer__chr2:43153788-43153898	48
Enhancer__chr2:43155191-43155549	48
Enhancer__chr2:43157114-43157487	48
Enhancer__chr2:43158886-43159240	34
Enhancer__chr2:43163572-43163725	17
Enhancer__chr2:43186488-43186945	25
Enhancer__chr2:43195156-43195444	28
Enhancer__chr2:43201925-43202517	51
Enhancer__chr2:43205442-43205824	18
Enhancer__chr2:43206770-43207218	18
intergenic__p1@ENST00000457457__chr2:43233377..43233385,-	16
Enhancer__chr2:43241761-43242055	16
Enhancer__chr2:43245528-43245689	40
Enhancer__chr2:43265724-43265951	29
intergenic__p1@ENST00000449766__chr2:43266686..43266701,-	13
Enhancer__chr2:43267467-43267802	26
Enhancer__chr2:43269026-43269323	42
intergenic__NA__chr2:43271226..43271227,-	2
intergenic__NA__chr2:43271226..43271227,-	9
Enhancer__chr2:43273834-43273859	37
Enhancer__chr2:43278597-43278622	42
Enhancer__chr2:43302253-43302513	38
Enhancer__chr2:43310956-43311104	44
Enhancer__chr2:43313736-43313941	42
Enhancer__chr2:43327979-43328013	38
intergenic__p4@ENST00000434020__chr2:43329785..43329796,-	30
Enhancer__chr2:43334152-43334550	50
Enhancer__chr2:43335031-43335157	50
Enhancer__chr2:43336478-43336881	18
Enhancer__chr2:43354941-43355119	41
Enhancer__chr2:43355395-43355512	41
Enhancer__chr2:43355812-43355984	6
Enhancer__chr2:43357055-43357391	50
Enhancer__chr2:43358229-43358771	50
Enhancer__chr2:43359752-43360119	50
Enhancer__chr2:43361205-43361386	50
Enhancer__chr2:43361604-43361811	50
Enhancer__chr2:43363400-43363787	40
Enhancer__chr2:43364025-43364471	40
Enhancer__chr2:43367145-43367375	30
Enhancer__chr2:43379449-43379628	10
Enhancer__chr2:43385044-43385249	49
Enhancer__chr2:43385938-43386506	49
Enhancer__chr2:43390138-43390489	17
protein_coding__p1@ZFP36L2__chr2:43453734..43453751,-	53
antisense__NA__chr2:43455028..43455035,+	53
protein_coding__p1@THADA__chr2:43823119..43823209,-	53
protein_coding__p1@PLEKHH2__chr2:43864387..43864472,+	53
protein_coding__p1@DYNC2LI1__chr2:44001172..44001230,+	53
protein_coding__p2@ABCG5__chr2:44065971..44065983,-	4
protein_coding__p1@ABCG8__chr2:44066101..44066124,+	4
Enhancer__chr2:441684-442070	9
protein_coding__p2@LRPPRC__chr2:44223138..44223149,-	53
Enhancer__chr2:44362673-44362844	23
div_pc__NA__chr2:44395039..44395088,+	53
div_lnc__NA__chr2:44395527..44395539,-	53
protein_coding__p2@SLC3A1__chr2:44502597..44502609,+	23
protein_coding__p4@PREPL__chr2:44588893..44588960,-	53
protein_coding__p1@CAMKMT__chr2:44589036..44589149,+	53
Enhancer__chr2:45017050-45017056	2
Enhancer__chr2:45028438-45028723	27
Enhancer__chr2:45030101-45030473	27
Enhancer__chr2:45063166-45063621	1
Enhancer__chr2:45064476-45064840	1
Enhancer__chr2:45065314-45065642	2
Enhancer__chr2:45160125-45160245	26
Enhancer__chr2:45160746-45160936	26
Enhancer__chr2:45161073-45161475	26
Enhancer__chr2:45164223-45164580	26
Enhancer__chr2:45164818-45165169	26
intergenic__p1@ENST00000437916__chr2:45166354..45166379,-	26
div_pc__p1@SIX3__chr2:45168875..45168916,+	35
div_lnc__p1@ENST00000419364__chr2:45169039..45169058,-	35
Enhancer__chr2:45176497-45176546	26
Enhancer__chr2:45177079-45177275	26
intergenic__NA__chr2:45181802..45181808,+	12
Enhancer__chr2:45225232-45225342	8
protein_coding__p1@SIX2__chr2:45236540..45236577,-	47
intergenic__NA__chr2:45241294..45241329,-	34
intergenic__NA__chr2:45395941..45395969,+	34
Enhancer__chr2:45405025-45405418	19
Enhancer__chr2:45411635-45411970	17
Enhancer__chr2:45464369-45464490	13
Enhancer__chr2:45486924-45487080	10
Enhancer__chr2:455045-455436	6
intergenic__NA__chr2:45550513..45550552,-	2
protein_coding__p1@SRBD1__chr2:45838374..45838418,-	53
Enhancer__chr2:45870946-45871356	51
protein_coding__p1@PRKCE__chr2:45878407..45878491,+	53
antisense__NA__chr2:45902570..45902573,-	22
antisense__NA__chr2:46395118..46395141,-	9
Enhancer__chr2:46451921-46452099	39
Enhancer__chr2:46452124-46452363	39
Enhancer__chr2:46456791-46456944	37
Enhancer__chr2:46483860-46484088	5
protein_coding__NA__chr2:46520817..46520822,+	9
intergenic__p1@ENST00000418415__chr2:46621340..46621359,-	3
Enhancer__chr2:46636668-46636826	30
protein_coding__p3@LOC388946__chr2:46656327..46656345,+	1
antisense__NA__chr2:46726853..46726854,+	53
protein_coding__NA__chr2:46768945..46768959,+	53
protein_coding__p1@ATP6V1E2__chr2:46769694..46769759,-	53
antisense__NA__chr2:46807376..46807405,-	2
protein_coding__p4@FAM110C__chr2:46850..46865,-	34
protein_coding__NA__chr2:46843712..46843756,+	53
protein_coding__p1@PIGF__chr2:46844159..46844209,-	53
protein_coding__p2@SOCS5__chr2:46926048..46926095,+	53
Enhancer__chr2:46997897-46997963	19
Enhancer__chr2:47027530-47027861	10
Enhancer__chr2:47027530-47027861	1
Enhancer__chr2:47031260-47031826	15
Enhancer__chr2:47039745-47040099	31
Enhancer__chr2:47041376-47041664	24
protein_coding__p1@ENST00000422294__chr2:47043832..47043843,+	1
Enhancer__chr2:47089688-47089819	12
Enhancer__chr2:47094106-47094283	21
Enhancer__chr2:47100841-47101015	44
Enhancer__chr2:47109327-47109734	32
intergenic__NA__chr2:47126368..47126414,+	1
protein_coding__NA__chr2:47143256..47143313,+	53
protein_coding__p2@MCFD2__chr2:47168850..47168889,-	53
antisense__NA__chr2:47184116..47184117,-	2
antisense__NA__chr2:47184116..47184117,-	2
protein_coding__p2@C2orf61__chr2:47382414..47382431,-	2
protein_coding__p2@CALM1,p2@CALM2,p2@CALM3__chr2:47403642..47403660,-	53
Enhancer__chr2:47405225-47405390	11
Enhancer__chr2:47418967-47419222	45
Enhancer__chr2:47420372-47420663	45
intergenic__p1@ENST00000444361__chr2:47452905..47452914,+	37
Enhancer__chr2:47463585-47463776	1
Enhancer__chr2:47463585-47463776	7
Enhancer__chr2:47496922-47497231	35
Enhancer__chr2:47499706-47499760	51
Enhancer__chr2:47526778-47526800	26
Enhancer__chr2:47540250-47540463	28
Enhancer__chr2:47569796-47569847	2
Enhancer__chr2:47569796-47569847	2
div_lnc__p1@ENST00000441997__chr2:47572207..47572229,-	44
div_pc__NA__chr2:47572284..47572326,+	44
protein_coding__p1@MSH2__chr2:47630255..47630333,+	53
protein_coding__p1@KCNK12__chr2:47798044..47798132,-	44
protein_coding__NA__chr2:47922653..47922674,+	6
div_lnc__NA__chr2:48132816..48132854,+	53
div_pc__p3@FBXO11__chr2:48132924..48132977,-	53
Enhancer__chr2:48347949-48348272	19
Enhancer__chr2:48353380-48353644	19
Enhancer__chr2:48373241-48373406	16
Enhancer__chr2:48373844-48374045	4
Enhancer__chr2:48392535-48392754	3
Enhancer__chr2:48416951-48417276	7
Enhancer__chr2:48427803-48428156	5
intergenic__p1@ENST00000447571__chr2:48468154..48468166,-	1
Enhancer__chr2:48475818-48475987	46
protein_coding__p1@FOXN2__chr2:48541789..48541874,+	53
div_pc__NA__chr2:48667734..48667735,+	53
div_lnc__NA__chr2:48667749..48667786,-	53
protein_coding__p6@STON1__chr2:48756510..48756530,+	19
protein_coding__NA__chr2:48757046..48757064,+	45
protein_coding__p1@GTF2A1L__chr2:48844979..48845000,+	1
protein_coding__p1@LHCGR__chr2:48982824..48982837,-	14
protein_coding__p1@FSHR__chr2:49381646..49381667,-	9
Enhancer__chr2:49534130-49534366	6
div_lnc__NA__chr2:51259738..51259739,+	26
div_pc__p13@NRXN1__chr2:51259724..51259734,-	26
Enhancer__chr2:52785437-52785822	7
Enhancer__chr2:53162553-53162576	2
Enhancer__chr2:53240850-53241038	2
Enhancer__chr2:53331505-53331666	26
Enhancer__chr2:53357480-53357870	18
protein_coding__p1@CHAC2__chr2:53994927..53994979,+	53
protein_coding__p1@ERLEC1__chr2:54014168..54014220,+	53
protein_coding__p1@GPR75,p3@ASB3,p3@GPR75-ASB3__chr2:54087066..54087151,-	26
protein_coding__p3@PSME4__chr2:54197915..54197943,-	53
protein_coding__p1@ENST00000422521__chr2:54198210..54198293,+	53
protein_coding__p1@TSPYL6__chr2:54483352..54483376,-	1
protein_coding__NA__chr2:54557105..54557125,+	53
intergenic__NA__chr2:545984..545987,+	1
Enhancer__chr2:54643124-54643489	23
Enhancer__chr2:54647230-54647455	15
protein_coding__p2@SPTBN1__chr2:54683419..54683442,+	48
Enhancer__chr2:54900806-54901065	40
protein_coding__p3@EML6__chr2:54950678..54950714,+	53
Enhancer__chr2:5514907-5514927	1
Enhancer__chr2:5514907-5514927	8
Enhancer__chr2:5532908-5533092	6
protein_coding__NA__chr2:55339731..55339773,-	48
Enhancer__chr2:55345905-55346166	9
Enhancer__chr2:55346891-55347057	31
Enhancer__chr2:55347806-55348001	31
Enhancer__chr2:55349627-55349798	12
Enhancer__chr2:55360588-55360689	53
Enhancer__chr2:55360803-55361407	53
Enhancer__chr2:55364137-55364395	20
Enhancer__chr2:55364745-55365096	16
Enhancer__chr2:55379709-55379882	11
Enhancer__chr2:55388870-55389267	17
Enhancer__chr2:55392815-55393012	19
protein_coding__NA__chr2:55459125..55459154,+	53
protein_coding__NA__chr2:55459723..55459756,-	53
protein_coding__p1@MTIF2__chr2:55496344..55496391,-	53
protein_coding__p1@CCDC88A__chr2:55646957..55647027,-	53
Enhancer__chr2:55687761-55687975	16
protein_coding__p2@CCDC104__chr2:55746722..55746739,+	53
intergenic__NA__chr2:558181..558213,+	6
div_lnc__p@chr2:55845029..55845079,+__chr2:55845029..55845079,+	53
div_pc__p3@SMEK2__chr2:55845978..55846041,-	53
protein_coding__p1@PNPT1__chr2:55920952..55920993,-	53
Enhancer__chr2:55988532-55988977	16
Enhancer__chr2:56066410-56066608	34
Enhancer__chr2:56070301-56070618	37
Enhancer__chr2:56083172-56083316	5
Enhancer__chr2:56083172-56083316	12
Enhancer__chr2:56089907-56090266	35
protein_coding__NA__chr2:56151517..56151518,-	2
Enhancer__chr2:56192985-56193413	22
Enhancer__chr2:56239449-56239594	6
Enhancer__chr2:56267618-56267636	2
Enhancer__chr2:56344982-56345239	8
protein_coding__p1@CCDC85A__chr2:56411131..56411187,+	53
antisense__p1@ENST00000432793,p1@uc010fca.1__chr2:56412902..56412919,-	32
Enhancer__chr2:56682750-56682916	1
Enhancer__chr2:5680125-5680324	16
intergenic__NA__chr2:5696287..5696289,-	1
Enhancer__chr2:56968776-56968885	26
Enhancer__chr2:57034024-57034047	6
Enhancer__chr2:57600725-57600909	20
Enhancer__chr2:57623387-57623716	9
Enhancer__chr2:57657043-57657316	3
Enhancer__chr2:57661645-57661879	2
Enhancer__chr2:57671152-57671788	13
Enhancer__chr2:57707334-57707464	3
Enhancer__chr2:57717910-57718134	4
Enhancer__chr2:57805621-57805995	1
Enhancer__chr2:57846266-57846542	1
Enhancer__chr2:57947710-57947899	50
Enhancer__chr2:58105448-58105884	9
Enhancer__chr2:58117718-58117918	19
Enhancer__chr2:58119993-58120210	7
Enhancer__chr2:58121629-58121888	6
protein_coding__p4@VRK2__chr2:58134756..58134808,+	4
protein_coding__p4@VRK2__chr2:58134756..58134808,+	1
intergenic__p1@ENST00000453678__chr2:5831423..5831440,-	36
protein_coding__p1@SOX11__chr2:5832508..5832524,+	36
div_pc__p1@FANCL__chr2:58468447..58468517,-	53
div_lnc__NA__chr2:58468558..58468571,+	53
intergenic__NA__chr2:58654904..58654933,+	37
intergenic__p1@ENST00000413960__chr2:5866594..5866610,+	25
Enhancer__chr2:58767946-58768124	17
Enhancer__chr2:58938057-58938367	11
Enhancer__chr2:58985129-58985505	2
Enhancer__chr2:5938217-5938571	8
Enhancer__chr2:59385638-59385932	3
Enhancer__chr2:59463950-59464234	9
Enhancer__chr2:59662882-59663257	3
Enhancer__chr2:59798198-59798654	2
intergenic__NA__chr2:59960528..59960559,-	7
Enhancer__chr2:60153513-60153663	1
Enhancer__chr2:60165399-60165612	4
Enhancer__chr2:60327078-60327537	7
intergenic__p@chr2:60327331..60327368,-__chr2:60327331..60327368,-	7
Enhancer__chr2:60332142-60332520	20
Enhancer__chr2:60333178-60333514	20
Enhancer__chr2:605283-605589	1
intergenic__p1@ENST00000457668__chr2:60580001..60580044,-	20
intergenic__NA__chr2:60618481..60618504,-	7
Enhancer__chr2:60643557-60643999	28
Enhancer__chr2:60661623-60661756	17
Enhancer__chr2:60673903-60674102	10
antisense__NA__chr2:60722430..60722432,+	6
protein_coding__p1@BCL11A__chr2:60780753..60780800,-	53
Enhancer__chr2:60784320-60784652	53
Enhancer__chr2:60795566-60795727	11
Enhancer__chr2:60889987-60890156	1
Enhancer__chr2:6091756-6092149	2
Enhancer__chr2:6093477-6093863	1
Enhancer__chr2:60937962-60938223	22
Enhancer__chr2:60962204-60962802	23
protein_coding__p1@PAPOLG__chr2:60983361..60983418,+	53
Enhancer__chr2:61034167-61034304	27
Enhancer__chr2:61046625-61046961	11
Enhancer__chr2:61061403-61061827	8
Enhancer__chr2:61066660-61066914	6
Enhancer__chr2:61080674-61081167	4
Enhancer__chr2:61095090-61095322	20
div_lnc__p1@FLJ16341__chr2:61108512..61108536,-	53
div_pc__p2@REL__chr2:61108650..61108687,+	53
protein_coding__NA__chr2:61244410..61244435,+	53
protein_coding__p3@PUS10__chr2:61245363..61245404,-	53
protein_coding__p3@KIAA1841__chr2:61292999..61293018,+	53
div_lnc__p1@LOC339803__chr2:61372039..61372113,-	52
div_pc__p1@C2orf74,p1@KIAA1841__chr2:61372226..61372273,+	52
protein_coding__p1@AHSA2__chr2:61404545..61404621,+	53
div_pc__p3@USP34__chr2:61697862..61697919,-	53
div_lnc__p@chr2:61698434..61698490,+__chr2:61698434..61698490,+	53
Enhancer__chr2:61698926-61699282	53
protein_coding__p4@XPO1__chr2:61765732..61765758,-	53
Enhancer__chr2:61898281-61898531	43
Enhancer__chr2:61916853-61916988	10
Enhancer__chr2:61917397-61917646	1
Enhancer__chr2:61921641-61922071	53
Enhancer__chr2:61935190-61935438	31
Enhancer__chr2:61990946-61991094	53
Enhancer__chr2:61991278-61991660	53
protein_coding__p1@FAM161A__chr2:62081148..62081204,-	53
protein_coding__p1@CCT4__chr2:62115725..62115799,-	53
protein_coding__NA__chr2:62115853..62115867,+	53
Enhancer__chr2:6211957-6212313	1
protein_coding__p1@B3GNT2__chr2:62423242..62423288,+	52
Enhancer__chr2:62492233-62492490	9
Enhancer__chr2:62494943-62495132	6
Enhancer__chr2:62519354-62519381	28
Enhancer__chr2:62531997-62532204	44
Enhancer__chr2:62534127-62534336	41
Enhancer__chr2:62536871-62537441	22
Enhancer__chr2:62633788-62634253	15
Enhancer__chr2:62689007-62689250	19
Enhancer__chr2:62693263-62693492	25
protein_coding__NA__chr2:62733674..62733701,-	51
Enhancer__chr2:62753696-62753810	12
Enhancer__chr2:62803591-62803729	10
Enhancer__chr2:62805190-62805410	26
Enhancer__chr2:62806044-62806443	26
Enhancer__chr2:628526-628919	5
Enhancer__chr2:62881470-62881867	21
intergenic__p4@ENST00000444672__chr2:62889764..62889792,-	16
protein_coding__p5@EHBP1__chr2:62901007..62901019,+	2
intergenic__NA__chr2:63275675..63275695,-	51
protein_coding__p4@OTX1__chr2:63276863..63276879,+	51
Enhancer__chr2:63287182-63287416	35
protein_coding__NA__chr2:63815688..63815714,+	53
protein_coding__p3@WDPCP__chr2:64054949..64054963,-	28
protein_coding__p4@UGP2__chr2:64068078..64068114,+	53
protein_coding__NA__chr2:64246140..64246179,-	52
Enhancer__chr2:64291243-64291430	48
antisense__p1@ENST00000438115__chr2:64370395..64370418,+	53
protein_coding__p1@PELI1__chr2:64371546..64371560,-	53
Enhancer__chr2:64413957-64414383	18
Enhancer__chr2:64420784-64420892	2
intergenic__NA__chr2:64431626..64431632,-	51
Enhancer__chr2:64438053-64438269	14
Enhancer__chr2:64439546-64439941	39
Enhancer__chr2:64440103-64440511	39
Enhancer__chr2:64446399-64446520	3
Enhancer__chr2:64447427-64447722	7
Enhancer__chr2:64450212-64450525	36
Enhancer__chr2:64470456-64470562	4
Enhancer__chr2:64471149-64471511	9
Enhancer__chr2:64487793-64488354	33
Enhancer__chr2:64490373-64490733	37
Enhancer__chr2:64500610-64500974	43
Enhancer__chr2:64504356-64504878	39
Enhancer__chr2:64540204-64540217	50
Enhancer__chr2:64545580-64545811	7
Enhancer__chr2:64552666-64552842	20
Enhancer__chr2:64553267-64553509	20
Enhancer__chr2:64554641-64555010	41
intergenic__NA__chr2:64559911..64559914,-	1
Enhancer__chr2:64587056-64587400	43
Enhancer__chr2:64618667-64618950	15
Enhancer__chr2:64620642-64621030	2
intergenic__NA__chr2:6465752..6465798,-	7
div_lnc__NA__chr2:64681053..64681084,-	53
div_pc__p9@LGALSL__chr2:64681142..64681165,+	53
intergenic__NA__chr2:64713396..64713404,+	18
Enhancer__chr2:64732462-64732787	3
div_lnc__p2@BC035180__chr2:64751253..64751278,-	53
div_pc__p1@AFTPH__chr2:64751475..64751556,+	53
Enhancer__chr2:64821728-64822106	18
intergenic__NA__chr2:64833883..64833888,+	49
Enhancer__chr2:64836549-64836646	43
Enhancer__chr2:64844748-64845048	17
antisense__NA__chr2:64871628..64871647,+	53
protein_coding__p3@AK124032__chr2:64978145..64978165,-	53
Enhancer__chr2:64994307-64994465	53
Enhancer__chr2:64994926-64995226	53
Enhancer__chr2:64995321-64996019	53
Enhancer__chr2:64998040-64998317	28
Enhancer__chr2:65047032-65047202	17
Enhancer__chr2:65058327-65058875	51
Enhancer__chr2:65065938-65066285	33
Enhancer__chr2:65067098-65067261	30
Enhancer__chr2:65081925-65082185	32
Enhancer__chr2:65085914-65086269	52
Enhancer__chr2:65086460-65086681	52
Enhancer__chr2:65086968-65087262	52
Enhancer__chr2:65089781-65090129	53
intergenic__p1@ENST00000445865,p1@uc002sdf.1__chr2:65090754..65090770,-	53
Enhancer__chr2:65093958-65094266	27
Enhancer__chr2:65151416-65151594	6
Enhancer__chr2:65157415-65157639	5
Enhancer__chr2:65161716-65161871	6
Enhancer__chr2:65164955-65165343	16
Enhancer__chr2:65166338-65166539	12
Enhancer__chr2:65173308-65173867	26
Enhancer__chr2:65212867-65212968	6
protein_coding__p2@SLC1A4__chr2:65215604..65215625,+	52
protein_coding__p1@CEP68__chr2:65283529..65283591,+	53
protein_coding__p1@RAB1A__chr2:65357225..65357267,-	53
protein_coding__p3@ACTR2__chr2:65454863..65454889,+	53
protein_coding__p2@SPRED2__chr2:65659725..65659739,-	53
intergenic__p1@uc010fcy.1__chr2:65663812..65663826,+	52
Enhancer__chr2:65782552-65782570	21
Enhancer__chr2:65782552-65782570	6
Enhancer__chr2:65804222-65804385	33
Enhancer__chr2:65849750-65849939	2
intergenic__NA__chr2:65958803..65958812,+	5
Enhancer__chr2:66010221-66010329	6
Enhancer__chr2:66306594-66306908	1
intergenic__NA__chr2:66463369..66463373,-	3
Enhancer__chr2:66616837-66617254	15
Enhancer__chr2:66652427-66652950	36
Enhancer__chr2:66653044-66653230	36
div_pc__NA__chr2:66660268..66660269,+	52
div_lnc__p1@ENST00000454167__chr2:66660541..66660563,-	52
antisense__p1@ENST00000421204__chr2:66667483..66667492,-	38
intergenic__NA__chr2:66801180..66801199,+	26
Enhancer__chr2:66804515-66804719	50
Enhancer__chr2:66804720-66805040	50
Enhancer__chr2:66805277-66805644	50
Enhancer__chr2:66925836-66925968	3
Enhancer__chr2:66925836-66925968	2
Enhancer__chr2:67067097-67067512	29
Enhancer__chr2:67124681-67124944	16
Enhancer__chr2:67132627-67132706	1
intergenic__NA__chr2:67313171..67313172,+	2
intergenic__p1@LOC644838__chr2:67442440..67442459,-	41
Enhancer__chr2:67486839-67487275	34
Enhancer__chr2:67517733-67518064	21
protein_coding__p1@ETAA1__chr2:67624430..67624479,+	53
Enhancer__chr2:67663503-67663666	8
Enhancer__chr2:67680448-67680810	16
div_lnc__NA__chr2:677157..677213,+	53
Enhancer__chr2:67730161-67730513	26
div_pc__p1@TMEM18__chr2:677369..677443,-	53
Enhancer__chr2:67744212-67744599	17
Enhancer__chr2:67751414-67751623	6
intergenic__NA__chr2:67788954..67788957,+	25
Enhancer__chr2:67791335-67791436	13
Enhancer__chr2:67845484-67845644	1
Enhancer__chr2:67852738-67853068	20
Enhancer__chr2:67853904-67854114	20
Enhancer__chr2:67876596-67876952	46
Enhancer__chr2:67878004-67878254	46
Enhancer__chr2:67883850-67884178	7
intergenic__p1@ENST00000431336__chr2:6790618..6790637,-	3
Enhancer__chr2:6796903-6796916	1
intergenic__p1@ENST00000457448__chr2:68052740..68052757,-	24
Enhancer__chr2:68099152-68099495	19
Enhancer__chr2:68110791-68110816	6
Enhancer__chr2:68263709-68263719	1
Enhancer__chr2:68348276-68348601	13
protein_coding__p1@WDR92__chr2:68384603..68384693,-	53
protein_coding__p2@PNO1__chr2:68384984..68385005,+	53
antisense__NA__chr2:68479978..68479999,+	53
protein_coding__NA__chr2:68483366..68483396,-	20
Enhancer__chr2:68499892-68500037	14
protein_coding__NA__chr2:68547217..68547222,-	45
Enhancer__chr2:68590983-68591157	2
div_pc__p9@PLEK__chr2:68592206..68592211,+	17
div_lnc__NA__chr2:68592508..68592525,-	17
Enhancer__chr2:68651029-68651566	10
Enhancer__chr2:68654356-68654764	14
Enhancer__chr2:68668395-68668537	53
protein_coding__p1@FBXO48__chr2:68694401..68694434,-	53
protein_coding__p1@APLF__chr2:68694678..68694734,+	53
protein_coding__NA__chr2:68870676..68870711,+	32
protein_coding__NA__chr2:68906763..68906776,+	18
Enhancer__chr2:69056301-69056845	51
intergenic__NA__chr2:69059006..69059008,+	40
Enhancer__chr2:69062805-69062948	15
intergenic__p1@ENST00000415448__chr2:69064331..69064344,-	40
Enhancer__chr2:69084387-69084602	12
Enhancer__chr2:69085194-69085477	12
Enhancer__chr2:69088601-69088775	7
protein_coding__p1@BMP10__chr2:69098513..69098537,-	3
Enhancer__chr2:6912526-6912690	19
Enhancer__chr2:69135600-69135857	44
Enhancer__chr2:69163712-69163881	21
protein_coding__p1@GKN2__chr2:69180018..69180036,-	2
protein_coding__p1@GKN1__chr2:69201753..69201776,+	10
protein_coding__p1@ANTXR1__chr2:69240302..69240332,+	51
intergenic__NA__chr2:693210..693235,-	3
Enhancer__chr2:69481133-69481450	31
Enhancer__chr2:69533320-69533461	53
Enhancer__chr2:69533941-69534050	53
Enhancer__chr2:69536922-69537085	42
protein_coding__p2@GFPT1__chr2:69614373..69614397,-	53
protein_coding__p2@NFU1__chr2:69664586..69664604,-	53
protein_coding__NA__chr2:69871386..69871409,+	53
protein_coding__NA__chr2:69901452..69901472,-	11
protein_coding__p1@GMCL1__chr2:70056762..70056847,+	53
protein_coding__p2@RSAD2__chr2:7005997..7006051,+	50
protein_coding__p10@CMPK2__chr2:7006759..7006778,-	50
protein_coding__p1@SNRNP27__chr2:70121075..70121102,+	53
protein_coding__NA__chr2:70129882..70129898,-	13
Enhancer__chr2:70172627-70172794	37
Enhancer__chr2:70173540-70174234	37
Enhancer__chr2:70174757-70175015	37
protein_coding__p2@ASPRV1__chr2:70188755..70188770,-	2
Enhancer__chr2:70202880-70203539	20
Enhancer__chr2:70205559-70206094	14
Enhancer__chr2:70212443-70213458	15
Enhancer__chr2:70216700-70217012	5
Enhancer__chr2:70226418-70226806	2
Enhancer__chr2:70226911-70227071	11
Enhancer__chr2:70229859-70229868	12
Enhancer__chr2:70255582-70255905	5
Enhancer__chr2:70266434-70266774	3
Enhancer__chr2:70270545-70270983	11
Enhancer__chr2:70273102-70273420	4
Enhancer__chr2:70285414-70285703	1
Enhancer__chr2:70294861-70295138	1
Enhancer__chr2:70296121-70296604	30
protein_coding__p2@PCBP1__chr2:70314579..70314590,+	53
intergenic__NA__chr2:70316867..70316868,+	47
Enhancer__chr2:70331843-70331986	49
Enhancer__chr2:70335985-70336314	51
Enhancer__chr2:70342945-70343256	36
Enhancer__chr2:70346022-70346119	28
Enhancer__chr2:70350372-70350687	53
intergenic__p1@LOC100133985__chr2:70352421..70352480,-	51
Enhancer__chr2:70360770-70361098	50
Enhancer__chr2:70363059-70363462	45
protein_coding__p1@C2orf42,p1@TIA1__chr2:70475730..70475798,-	53
protein_coding__NA__chr2:70484586..70484587,+	52
protein_coding__p1@SNRPG__chr2:70520832..70520881,-	53
div_lnc__p1@ENST00000445084__chr2:70528533..70528538,+	53
div_pc__p2@FAM136A__chr2:70529180..70529217,-	53
protein_coding__p1@RNF144A__chr2:7057536..7057613,+	44
Enhancer__chr2:70608938-70609447	17
protein_coding__p3@TGFA__chr2:70781308..70781337,-	48
Enhancer__chr2:70784432-70784674	19
Enhancer__chr2:70823463-70823663	18
Enhancer__chr2:70823866-70823963	18
antisense__NA__chr2:70914277..70914280,+	41
protein_coding__p2@ADD2__chr2:70995350..70995375,-	35
protein_coding__NA__chr2:71017795..71017804,-	47
Enhancer__chr2:71050473-71050659	1
protein_coding__p1@CD207__chr2:71062938..71062952,-	3
Enhancer__chr2:71078987-71079152	14
intergenic__NA__chr2:71114988..71115016,+	34
protein_coding__p1@VAX2__chr2:71127699..71127744,+	49
protein_coding__p1@ATP6V1B1__chr2:71162995..71163037,+	12
protein_coding__p4@ANKRD53__chr2:71205554..71205575,+	52
div_lnc__NA__chr2:71221567..71221576,+	53
div_pc__p1@TEX261__chr2:71221942..71222019,-	53
protein_coding__p1@TEX261__chr2:71221942..71222019,-	53
Enhancer__chr2:71228347-71228418	52
div_pc__NA__chr2:71291434..71291448,+	10
div_lnc__NA__chr2:71291855..71291875,-	28
antisense__NA__chr2:71295346..71295398,-	53
protein_coding__p1@MCEE__chr2:71357351..71357396,-	53
protein_coding__p2@MPHOSPH10__chr2:71357434..71357488,+	53
protein_coding__p1@PAIP2B__chr2:71454185..71454242,-	53
protein_coding__p2@ZNF638__chr2:71503683..71503748,+	53
protein_coding__p3@DYSF__chr2:71680778..71680825,+	38
Enhancer__chr2:71944095-71944430	24
Enhancer__chr2:72012191-72012365	24
Enhancer__chr2:72058319-72058599	21
intergenic__p1@ENST00000415520,p1@ENST00000428379__chr2:7218005..7218016,-	16
Enhancer__chr2:72255008-72255182	7
Enhancer__chr2:72308843-72308960	13
protein_coding__p2@CYP26B1__chr2:72374878..72374942,-	30
protein_coding__p1@EXOC6B__chr2:73053126..73053184,-	53
protein_coding__p1@SPR__chr2:73114502..73114561,+	53
intergenic__NA__chr2:731175..731209,-	2
protein_coding__NA__chr2:73143432..73143476,+	48
protein_coding__NA__chr2:73302816..73302856,-	16
antisense__p1@AK056397__chr2:73340119..73340146,+	53
Enhancer__chr2:73402910-73403369	53
Enhancer__chr2:73404053-73404270	53
protein_coding__p1@NOTO__chr2:73429697..73429707,+	26
protein_coding__p1@SMYD5__chr2:73441362..73441399,+	53
protein_coding__p1@PRADC1__chr2:73460334..73460405,-	53
protein_coding__p9@CCT7__chr2:73460574..73460592,+	53
protein_coding__p1@FBXO41__chr2:73511560..73511628,-	45
protein_coding__p1@EGR4__chr2:73520667..73520683,-	47
protein_coding__p3@ALMS1__chr2:73612858..73612905,+	53
Enhancer__chr2:7382750-7382854	5
protein_coding__p1@NAT8__chr2:73869508..73869524,-	9
protein_coding__p1@TPRKB__chr2:73964447..73964495,-	53
intergenic__NA__chr2:73978690..73978723,-	1
protein_coding__p1@DUSP11__chr2:74007193..74007246,-	53
Enhancer__chr2:739928-740199	51
intergenic__NA__chr2:740272..740316,-	51
Enhancer__chr2:74048537-74048653	3
protein_coding__p1@STAMBP__chr2:74056066..74056135,+	53
Enhancer__chr2:74152201-74152400	13
protein_coding__p1@DGUOK__chr2:74153986..74154029,+	53
Enhancer__chr2:74206209-74206465	44
intergenic__p1@ENST00000439192,p1@ENST00000453103__chr2:74208555..74208582,-	48
intergenic__NA__chr2:74213625..74213648,+	53
protein_coding__p1@TET3__chr2:74229812..74229867,+	51
intergenic__NA__chr2:742485..742487,+	5
div_pc__p1@BOLA3__chr2:74374995..74375055,-	53
div_lnc__p1@BOLA3-AS1__chr2:74375129..74375194,+	53
protein_coding__p1@MOB1A__chr2:74405929..74406028,-	53
Enhancer__chr2:74408934-74409182	28
Enhancer__chr2:74412696-74412729	9
protein_coding__p1@MTHFD2__chr2:74425732..74425749,+	53
antisense__p1@ENST00000418990,p1@ENST00000426715,p1@ENST00000427343__chr2:74612614..74612643,+	10
protein_coding__p4@DCTN1__chr2:74619152..74619219,-	53
protein_coding__p2@C2orf81__chr2:74648702..74648782,-	53
protein_coding__p1@WDR54__chr2:74648848..74648894,+	53
protein_coding__p5@RTKN__chr2:74669530..74669557,-	53
protein_coding__p1@INO80B__chr2:74682204..74682252,+	53
protein_coding__p1@WBP1__chr2:74685556..74685585,+	53
protein_coding__p1@MOGS__chr2:74692473..74692542,-	53
protein_coding__p1@MRPL53__chr2:74699770..74699819,-	53
protein_coding__p1@TTC31__chr2:74710194..74710217,+	53
protein_coding__NA__chr2:74710344..74710390,-	53
antisense__p@chr2:74728801..74728811,+__chr2:74728801..74728811,+	51
div_lnc__p2@LOC151534__chr2:74729712..74729753,+	51
div_pc__p1@LBX2__chr2:74730430..74730451,-	51
protein_coding__NA__chr2:74735458..74735502,-	53
protein_coding__p4@TLX2__chr2:74740569..74740580,+	30
protein_coding__p1@DQX1__chr2:74753332..74753373,-	42
protein_coding__NA__chr2:74756366..74756392,+	53
protein_coding__p2@AUP1__chr2:74756871..74756882,-	53
protein_coding__NA__chr2:74776135..74776153,+	47
protein_coding__p3@LOXL3__chr2:74782818..74782845,-	52
protein_coding__p1@C2orf65__chr2:74875432..74875466,-	16
protein_coding__p1@SEMA4F__chr2:74881366..74881397,+	53
Enhancer__chr2:74930564-74930823	8
Enhancer__chr2:74939422-74939597	10
Enhancer__chr2:74968770-74968998	39
Enhancer__chr2:74982664-74982814	4
Enhancer__chr2:74991219-74991595	23
Enhancer__chr2:75011329-75011355	2
Enhancer__chr2:75043732-75043824	16
div_lnc__NA__chr2:75060980..75061003,-	53
div_pc__p1@HK2__chr2:75061240..75061265,+	53
intergenic__p1@ENST00000435984__chr2:75145162..75145173,+	24
intergenic__NA__chr2:75152031..75152034,-	6
intergenic__NA__chr2:75167430..75167448,+	6
Enhancer__chr2:75172635-75172664	15
protein_coding__p1@POLE4__chr2:75185762..75185803,+	53
Enhancer__chr2:7520502-7520525	1
Enhancer__chr2:75219008-75219394	31
antisense__NA__chr2:75381481..75381495,+	26
protein_coding__p1@TACR1__chr2:75426637..75426652,-	48
Enhancer__chr2:7571177-7571382	35
antisense__p1@BC018659__chr2:75751179..75751194,+	24
protein_coding__p6@FAM176A__chr2:75796837..75796849,-	6
Enhancer__chr2:75798121-75798484	31
Enhancer__chr2:75833018-75833198	34
Enhancer__chr2:75834246-75834589	34
Enhancer__chr2:75836166-75836348	52
protein_coding__p1@MRPL19__chr2:75873902..75873932,+	53
protein_coding__p3@GCFC2__chr2:75938128..75938135,-	53
Enhancer__chr2:76025760-76025894	3
Enhancer__chr2:7608290-7608385	6
Enhancer__chr2:76357037-76357141	8
Enhancer__chr2:76538969-76539122	3
antisense__NA__chr2:77213105..77213106,+	11
protein_coding__NA__chr2:77820380..77820412,-	5
Enhancer__chr2:78055629-78055831	1
Enhancer__chr2:7811089-7811448	13
intergenic__NA__chr2:7812298..7812317,-	44
Enhancer__chr2:7814871-7814997	5
intergenic__NA__chr2:78315855..78315857,+	1
intergenic__p2@ENST00000417930__chr2:7865923..7865941,+	32
Enhancer__chr2:7867379-7867556	5
Enhancer__chr2:7867379-7867556	1
Enhancer__chr2:7888879-7889084	19
Enhancer__chr2:7913445-7913926	25
Enhancer__chr2:79168770-79169144	2
protein_coding__p3@REG3G__chr2:79252822..79252833,+	4
protein_coding__p1@REG1B__chr2:79315112..79315125,-	2
protein_coding__p1@REG1A__chr2:79347606..79347622,+	3
Enhancer__chr2:7935930-7936061	21
protein_coding__p1@REG3A__chr2:79386874..79386886,-	1
Enhancer__chr2:7965738-7966104	16
Enhancer__chr2:8007041-8007241	3
Enhancer__chr2:8008845-8009018	1
Enhancer__chr2:8019339-8019650	12
intergenic__NA__chr2:8039795..8039810,-	8
protein_coding__p1@LRRTM1__chr2:80531824..80531882,-	17
Enhancer__chr2:81107061-81107275	1
Enhancer__chr2:8143779-8144081	42
Enhancer__chr2:8144336-8144872	42
Enhancer__chr2:8149214-8149569	15
Enhancer__chr2:8163067-8163278	9
Enhancer__chr2:8163477-8163704	9
Enhancer__chr2:81709176-81709459	6
Enhancer__chr2:8190570-8190676	4
Enhancer__chr2:8198915-8199123	13
Enhancer__chr2:8204708-8205085	3
Enhancer__chr2:8216670-8216804	7
Enhancer__chr2:8217078-8217397	4
intergenic__NA__chr2:82232777..82232786,-	1
intergenic__NA__chr2:82232777..82232786,-	4
Enhancer__chr2:82234121-82234430	4
Enhancer__chr2:8227210-8227486	22
Enhancer__chr2:8231020-8231604	36
Enhancer__chr2:8259183-8259343	37
Enhancer__chr2:8259720-8260124	37
Enhancer__chr2:8260417-8260563	37
Enhancer__chr2:8274361-8274658	21
Enhancer__chr2:8275526-8275802	21
intergenic__NA__chr2:8279549..8279560,+	17
Enhancer__chr2:8295099-8295585	14
Enhancer__chr2:8316367-8316666	5
Enhancer__chr2:8317157-8317412	7
Enhancer__chr2:8317818-8317907	2
Enhancer__chr2:8318939-8319249	2
Enhancer__chr2:8334161-8334311	16
Enhancer__chr2:8344767-8345207	11
Enhancer__chr2:83460597-83460801	5
Enhancer__chr2:8357542-8357722	21
Enhancer__chr2:8360084-8360256	8
Enhancer__chr2:8363599-8363732	2
Enhancer__chr2:8369680-8369964	37
Enhancer__chr2:8372169-8372224	3
Enhancer__chr2:8374410-8374864	20
Enhancer__chr2:8379033-8379316	15
Enhancer__chr2:8379767-8380302	23
Enhancer__chr2:8382974-8383224	16
Enhancer__chr2:8384896-8385029	6
Enhancer__chr2:8388692-8389197	10
Enhancer__chr2:8391335-8391635	5
Enhancer__chr2:8416191-8416438	1
intergenic__NA__chr2:8418082..8418145,-	8
Enhancer__chr2:8422131-8422275	5
Enhancer__chr2:84260622-84260661	1
Enhancer__chr2:8439017-8439275	17
Enhancer__chr2:8443687-8443971	24
Enhancer__chr2:8452467-8452563	27
Enhancer__chr2:8453183-8453334	27
intergenic__p1@ENST00000440495__chr2:84542187..84542199,+	53
Enhancer__chr2:8456047-8456179	24
protein_coding__NA__chr2:84687070..84687129,-	53
protein_coding__p1@DNAH6__chr2:84743562..84743651,+	52
protein_coding__p1@TMSB10__chr2:85132768..85132788,+	53
protein_coding__p6@C2orf89__chr2:85134117..85134150,-	53
Enhancer__chr2:85147093-85147556	50
Enhancer__chr2:85151844-85152193	53
Enhancer__chr2:85154234-85154422	53
Enhancer__chr2:85166635-85167198	37
Enhancer__chr2:85171560-85171874	3
Enhancer__chr2:85171560-85171874	1
Enhancer__chr2:85173188-85173797	40
Enhancer__chr2:85185071-85185576	41
Enhancer__chr2:85186958-85187334	40
protein_coding__p1@KCMF1__chr2:85198231..85198305,+	53
intergenic__NA__chr2:85294445..85294485,-	52
Enhancer__chr2:8532216-8532386	7
protein_coding__p1@TCF7L1__chr2:85360499..85360598,+	48
Enhancer__chr2:8548793-8549175	22
protein_coding__p3@TGOLN2__chr2:85555385..85555424,-	53
Enhancer__chr2:85567649-85568034	1
Enhancer__chr2:8557340-8557745	4
protein_coding__p1@RETSAT__chr2:85581643..85581663,-	53
protein_coding__p1@ELMOD3__chr2:85581864..85581907,+	53
protein_coding__p7@CAPG__chr2:85645545..85645560,-	53
protein_coding__NA__chr2:85645835..85645868,+	53
Enhancer__chr2:85673142-85673285	26
Enhancer__chr2:85726317-85726428	39
Enhancer__chr2:8573214-8573302	8
Enhancer__chr2:8573214-8573302	1
Enhancer__chr2:85764802-85765239	53
protein_coding__p1@MAT2A__chr2:85766280..85766299,+	53
protein_coding__p1@GGCX__chr2:85788605..85788629,-	53
protein_coding__NA__chr2:85788671..85788725,+	53
protein_coding__p1@VAMP5__chr2:85811525..85811583,+	50
protein_coding__p2@RNF181__chr2:85822839..85822853,+	53
protein_coding__p2@USP39__chr2:85829972..85830028,+	53
protein_coding__NA__chr2:85830281..85830307,-	53
protein_coding__p1@C2orf68__chr2:85839146..85839198,-	53
protein_coding__NA__chr2:85895848..85895870,-	5
protein_coding__p12@GNLY__chr2:85912270..85912280,+	2
Enhancer__chr2:8591632-8591758	2
Enhancer__chr2:85932755-85933081	53
Enhancer__chr2:85933699-85934099	53
Enhancer__chr2:85935758-85936129	4
Enhancer__chr2:85937902-85938018	28
Enhancer__chr2:85943878-85943960	3
Enhancer__chr2:85955456-85955832	1
Enhancer__chr2:85956315-85956539	52
Enhancer__chr2:85962374-85962602	12
Enhancer__chr2:8596283-8596464	20
Enhancer__chr2:85969500-85969917	45
Enhancer__chr2:85972206-85972706	29
Enhancer__chr2:8597253-8597584	19
protein_coding__NA__chr2:85978458..85978467,+	52
Enhancer__chr2:86030361-86030633	1
intergenic__NA__chr2:86041996..86041997,+	1
Enhancer__chr2:8607846-8607981	1
Enhancer__chr2:8610036-8610282	8
div_pc__p1@ST3GAL5__chr2:86116093..86116172,-	53
div_lnc__p1@ENST00000455121,p1@uc002sqr.2__chr2:86116396..86116411,+	53
Enhancer__chr2:86120990-86121249	30
Enhancer__chr2:86121717-86122002	30
Enhancer__chr2:86129642-86129982	20
intergenic__NA__chr2:86131593..86131594,+	1
Enhancer__chr2:86132237-86133031	26
Enhancer__chr2:86151754-86152089	29
Enhancer__chr2:86163596-86163679	37
Enhancer__chr2:8617164-8617264	27
Enhancer__chr2:8621577-8621887	15
Enhancer__chr2:86221169-86221618	35
Enhancer__chr2:86224309-86224458	29
Enhancer__chr2:86224674-86224821	1
Enhancer__chr2:86225018-86225303	41
Enhancer__chr2:86225783-86226050	41
Enhancer__chr2:86226191-86226620	41
Enhancer__chr2:86244386-86244592	16
Enhancer__chr2:86245755-86246075	8
Enhancer__chr2:8626385-8626615	4
Enhancer__chr2:8626752-8626942	4
Enhancer__chr2:8627879-8628725	25
protein_coding__p1@POLR1A__chr2:86332951..86333020,-	53
protein_coding__p1@PTCD3__chr2:86333340..86333372,+	53
intergenic__p1@ENST00000415700,p1@uc002qwn.1,p1@uc002qwo.1__chr2:863883..863897,-	4
Enhancer__chr2:8641337-8641489	22
div_lnc__NA__chr2:86422644..86422663,+	53
div_pc__p2@IMMT__chr2:86422618..86422629,-	53
protein_coding__p1@MRPL35__chr2:86426572..86426614,+	53
Enhancer__chr2:8654943-8655289	27
protein_coding__NA__chr2:86565198..86565202,-	33
Enhancer__chr2:8659514-8659740	7
Enhancer__chr2:8661100-8661349	9
protein_coding__NA__chr2:86667920..86667928,+	53
Enhancer__chr2:86722014-86722392	1
Enhancer__chr2:8674863-8675482	34
Enhancer__chr2:8676767-8677094	14
Enhancer__chr2:8677727-8677914	11
protein_coding__p1@RNF103__chr2:86850949..86851023,-	53
Enhancer__chr2:8686801-8687006	18
Enhancer__chr2:8691975-8692185	12
protein_coding__p1@RMND5A__chr2:86947406..86947434,+	53
protein_coding__NA__chr2:86948287..86948325,-	24
protein_coding__NA__chr2:87035581..87035590,-	53
Enhancer__chr2:87036674-87037618	53
protein_coding__NA__chr2:87088904..87088913,+	9
protein_coding__p1@CD8B__chr2:87088995..87089018,-	9
protein_coding__p1@CD8B__chr2:87088995..87089018,-	1
Enhancer__chr2:8712183-8712281	7
Enhancer__chr2:8712879-8713177	4
Enhancer__chr2:8713737-8713978	36
intergenic__p1@ENST00000418358__chr2:8715548..8715556,-	36
intergenic__p1@ENST00000454224__chr2:8723918..8723957,-	41
Enhancer__chr2:8726254-8726639	24
Enhancer__chr2:8743061-8743194	22
intergenic__NA__chr2:8762955..8762987,-	7
Enhancer__chr2:8767111-8767480	15
Enhancer__chr2:8773908-8774094	20
intergenic__p5@LINC00152__chr2:87754941..87754956,+	40
Enhancer__chr2:87782814-87783110	21
Enhancer__chr2:87825192-87825481	6
Enhancer__chr2:8799689-8799929	7
Enhancer__chr2:8800235-8800500	5
Enhancer__chr2:8816590-8817048	53
protein_coding__NA__chr2:8819044..8819067,+	53
antisense__NA__chr2:8821984..8822003,-	53
protein_coding__p1@KRCC1__chr2:88355276..88355309,-	53
protein_coding__p1@SMYD1__chr2:88367337..88367351,+	9
protein_coding__p1@FABP1__chr2:88427571..88427590,-	5
protein_coding__p1@THNSL2__chr2:88469849..88469906,+	37
Enhancer__chr2:88539332-88539520	4
Enhancer__chr2:88629818-88629863	26
Enhancer__chr2:88803075-88803473	3
intergenic__p1@ENST00000413234__chr2:88838222..88838224,+	4
div_pc__p1@EIF2AK3__chr2:88926924..88927010,-	53
div_lnc__p1@uc002std.1__chr2:88927372..88927394,+	53
Enhancer__chr2:88959127-88959352	41
protein_coding__p1@RPIA__chr2:88991165..88991216,+	53
Enhancer__chr2:89053744-89054153	22
Enhancer__chr2:89137813-89138196	9
Enhancer__chr2:89145309-89145676	6
Enhancer__chr2:89152553-89152811	4
Enhancer__chr2:89155096-89155276	3
intergenic__p1@ENST00000430694,p1@uc002stj.1__chr2:89165690..89165730,-	9
protein_coding__p1@KIDINS220__chr2:8977714..8977765,-	53
Enhancer__chr2:89848673-89848677	47
Enhancer__chr2:89871741-89871869	53
intergenic__NA__chr2:901146..901151,-	1
Enhancer__chr2:90485310-90485405	44
protein_coding__p1@MBOAT2__chr2:9143786..9143886,-	53
Enhancer__chr2:91759872-91760090	43
Enhancer__chr2:91770626-91770683	41
Enhancer__chr2:91773979-91774217	37
Enhancer__chr2:91786584-91786786	50
Enhancer__chr2:91815672-91815808	53
Enhancer__chr2:91815826-91816191	53
Enhancer__chr2:91821438-91821799	44
Enhancer__chr2:91845288-91845519	32
Enhancer__chr2:91932005-91932307	1
Enhancer__chr2:91936197-91936406	1
Enhancer__chr2:91954549-91954973	31
Enhancer__chr2:91956070-91956273	11
Enhancer__chr2:91960340-91960566	17
Enhancer__chr2:92274908-92275112	53
Enhancer__chr2:92296858-92297270	53
Enhancer__chr2:92309033-92309202	53
Enhancer__chr2:92317324-92317742	53
Enhancer__chr2:92320856-92321102	53
Enhancer__chr2:92323832-92324227	53
intergenic__NA__chr2:9243541..9243566,+	30
intergenic__NA__chr2:9255051..9255054,+	10
Enhancer__chr2:934141-934402	4
protein_coding__p1@ASAP2__chr2:9346892..9346948,+	51
Enhancer__chr2:935776-935934	4
div_lnc__p1@ENST00000456949__chr2:946431..946448,-	25
div_pc__p1@SNTG2__chr2:946543..946579,+	25
protein_coding__p1@TEKT4__chr2:95537170..95537188,+	18
protein_coding__p1@ITGB1BP1__chr2:9563575..9563681,-	53
protein_coding__p2@CPSF3__chr2:9563745..9563768,+	53
Enhancer__chr2:95690046-95690296	11
protein_coding__p1@MAL__chr2:95691445..95691461,+	29
antisense__NA__chr2:95692424..95692440,-	18
antisense__NA__chr2:95718917..95718930,-	19
Enhancer__chr2:95740471-95740890	13
protein_coding__NA__chr2:95815084..95815085,-	1
protein_coding__NA__chr2:95831156..95831188,+	53
protein_coding__NA__chr2:95831125..95831169,-	53
Enhancer__chr2:95925847-95925871	17
protein_coding__p1@PROM2__chr2:95940220..95940275,+	20
protein_coding__p1@KCNIP3__chr2:95963052..95963106,+	21
protein_coding__p1@FAHD2A__chr2:96068436..96068518,+	53
protein_coding__NA__chr2:9613741..9613780,+	51
intergenic__p1@LOC643085__chr2:96192459..96192504,-	42
Enhancer__chr2:96348390-96348623	41
Enhancer__chr2:96401091-96401346	8
protein_coding__p1@ENST00000456556,p1@ENST00000528268,p1@uc010yug.1__chr2:96657561..96657577,-	52
protein_coding__p3@ADRA2B__chr2:96782206..96782211,-	48
protein_coding__NA__chr2:96804232..96804242,-	46
protein_coding__p1@DUSP2__chr2:96811170..96811186,-	53
intergenic__p1@ENST00000449242__chr2:96812775..96812786,-	53
Enhancer__chr2:96813420-96813919	53
Enhancer__chr2:96816164-96816232	1
Enhancer__chr2:96822944-96823234	19
Enhancer__chr2:96823532-96823852	19
Enhancer__chr2:96829653-96829922	26
Enhancer__chr2:96830596-96830784	26
div_lnc__p1@LOC285033__chr2:96874110..96874158,+	53
div_pc__p1@STARD7__chr2:96874553..96874572,-	53
Enhancer__chr2:96911483-96911666	28
protein_coding__p1@TMEM127__chr2:96931679..96931756,-	53
protein_coding__p3@CIAO1__chr2:96931834..96931847,+	53
div_pc__p1@ADAM17__chr2:9695847..9695966,-	53
div_lnc__NA__chr2:9696000..9696042,+	53
protein_coding__p1@SNRNP200__chr2:96971259..96971302,-	53
intergenic__p1@ENST00000421534__chr2:96987608..96987641,-	48
protein_coding__p1@ITPRIPL1__chr2:96991033..96991092,+	37
protein_coding__p1@NCAPH__chr2:97001491..97001550,+	53
Enhancer__chr2:9705660-9705808	36
Enhancer__chr2:97151625-97152085	49
Enhancer__chr2:97155482-97155685	9
Enhancer__chr2:97171611-97171894	2
Enhancer__chr2:97175211-97175545	53
intergenic__NA__chr2:97198049..97198051,-	53
Enhancer__chr2:97199230-97199661	53
protein_coding__p1@ARID5A__chr2:97202480..97202499,+	53
Enhancer__chr2:97222458-97223029	39
protein_coding__p1@KANSL3__chr2:97304009..97304074,-	53
Enhancer__chr2:97330891-97331185	37
protein_coding__p1@LMAN2L__chr2:97405775..97405816,-	53
protein_coding__p1@CNNM4__chr2:97426631..97426649,+	53
protein_coding__p1@CNNM3__chr2:97481974..97482015,+	53
protein_coding__p1@ANKRD23__chr2:97523664..97523706,-	53
protein_coding__p1@ANKRD39__chr2:97523721..97523790,-	53
protein_coding__p5@SEMA4C__chr2:97536490..97536524,-	53
Enhancer__chr2:97540190-97540589	42
protein_coding__p1@YWHAQ__chr2:9771092..9771153,-	53
protein_coding__NA__chr2:97760616..97760637,-	49
protein_coding__p1@ANKRD36C,p1@ANKRD36__chr2:97779338..97779397,+	49
intergenic__p1@ENST00000478468__chr2:9778872..9778917,+	35
Enhancer__chr2:9795695-9795818	23
Enhancer__chr2:9815627-9815977	36
Enhancer__chr2:9816070-9816294	36
protein_coding__p1@COX5B__chr2:98262497..98262549,+	53
Enhancer__chr2:9826242-9826464	10
div_pc__p1@ACTR1B__chr2:98280383..98280514,-	53
div_lnc__p3@ENST00000450072__chr2:98280694..98280740,+	53
Enhancer__chr2:98290312-98290690	13
Enhancer__chr2:9830441-9830702	32
protein_coding__p1@ZAP70__chr2:98330032..98330054,+	14
Enhancer__chr2:98364129-98364314	19
Enhancer__chr2:98367978-98368166	20
Enhancer__chr2:9843184-9843905	48
protein_coding__p1@TMEM131__chr2:98612379..98612426,-	53
Enhancer__chr2:98628885-98629540	11
protein_coding__NA__chr2:98703584..98703615,+	46
Enhancer__chr2:9878621-9878995	34
Enhancer__chr2:9879413-9880120	34
Enhancer__chr2:9893339-9893657	50
Enhancer__chr2:9894353-9894610	50
protein_coding__NA__chr2:98962617..98962626,+	28
protein_coding__NA__chr2:98964776..98964787,-	17
Enhancer__chr2:9904330-9904589	25
Enhancer__chr2:99055342-99055540	7
protein_coding__p1@INPP4A__chr2:99061298..99061377,+	53
Enhancer__chr2:9909405-9909783	19
intergenic__NA__chr2:9910465..9910466,-	53
Enhancer__chr2:9919638-9919938	22
Enhancer__chr2:9920115-9920243	22
Enhancer__chr2:9922366-9922715	35
protein_coding__p1@COA5__chr2:99224915..99224987,-	53
protein_coding__p1@UNC50__chr2:99225018..99225117,+	53
protein_coding__p1@MGAT4A__chr2:99347528..99347603,-	48
Enhancer__chr2:99365504-99365840	28
Enhancer__chr2:99374660-99374852	42
Enhancer__chr2:99387536-99387795	23
intergenic__p2@ENST00000448595__chr2:99388601..99388623,-	23
Enhancer__chr2:99391741-99391953	19
Enhancer__chr2:9940243-9940367	53
Enhancer__chr2:9941222-9941554	45
protein_coding__p1@C2orf55__chr2:99552620..99552701,-	32
Enhancer__chr2:9955950-9956409	10
Enhancer__chr2:99564279-99564492	4
protein_coding__NA__chr2:99757898..99757910,+	53
protein_coding__p5@TSGA10__chr2:99771373..99771435,-	53
protein_coding__p1@LIPT1,p2@MRPL30__chr2:99771423..99771498,+	53
protein_coding__p1@MITD1__chr2:99797473..99797530,-	53
protein_coding__p3@MRPL30__chr2:99797607..99797623,+	53
protein_coding__p1@TAF1B__chr2:9983555..9983641,+	53
protein_coding__p1@TXNDC9__chr2:99952769..99952823,-	53
protein_coding__p1@EIF5B__chr2:99953827..99953894,+	53
intergenic__NA__chr3:10000483..10000487,+	2
protein_coding__p1@NIT2__chr3:100053542..100053611,+	53
Enhancer__chr3:100077983-100078198	1
protein_coding__NA__chr3:100120020..100120054,+	53
protein_coding__p2@TOMM70A__chr3:100120223..100120301,-	53
protein_coding__p1@TMEM45A__chr3:100211412..100211501,+	53
protein_coding__p1@GPR128__chr3:100328439..100328459,+	8
protein_coding__p4@TFG__chr3:100428188..100428213,+	53
protein_coding__p2@TMEM111__chr3:10052763..10052816,-	53
protein_coding__p1@FANCD2__chr3:10068095..10068170,+	53
protein_coding__p2@ABI3BP__chr3:100712292..100712338,-	36
Enhancer__chr3:100755056-100755464	34
Enhancer__chr3:100784871-100785104	24
Enhancer__chr3:100898529-100898766	15
protein_coding__p1@IMPG2__chr3:101039402..101039429,-	1
protein_coding__p1@SENP7__chr3:101232019..101232063,-	53
protein_coding__p1@RG9MTD1__chr3:101280677..101280754,+	53
protein_coding__p1@PCNP__chr3:101293001..101293063,+	53
Enhancer__chr3:101353542-101353691	1
Enhancer__chr3:101355184-101355535	37
Enhancer__chr3:101358042-101358155	1
Enhancer__chr3:101358042-101358155	1
Enhancer__chr3:101359268-101359291	2
antisense__p1@LOC100009676__chr3:101395280..101395330,+	53
protein_coding__p1@ZBTB11__chr3:101395963..101395993,-	53
protein_coding__p1@RPL24__chr3:101405543..101405569,-	53
protein_coding__p1@CEP97__chr3:101443446..101443471,+	53
protein_coding__p1@FAM55C__chr3:101498026..101498067,+	53
protein_coding__p2@NFKBIZ__chr3:101546827..101546847,+	52
protein_coding__p1@BRK1__chr3:10157350..10157377,+	53
Enhancer__chr3:101592355-101592794	17
Enhancer__chr3:101598094-101598345	3
Enhancer__chr3:101598551-101599071	4
Enhancer__chr3:101609607-101609840	21
Enhancer__chr3:101617563-101618145	15
Enhancer__chr3:101619299-101619415	2
Enhancer__chr3:101620912-101621401	31
Enhancer__chr3:101645465-101645839	20
Enhancer__chr3:101653987-101654224	8
Enhancer__chr3:101657359-101657748	17
Enhancer__chr3:101658617-101658834	10
intergenic__p2@LOC152225__chr3:101659682..101659714,+	45
Enhancer__chr3:101661289-101661744	24
Enhancer__chr3:101661951-101662094	7
Enhancer__chr3:101669653-101669734	27
Enhancer__chr3:101682865-101682979	19
Enhancer__chr3:101683836-101683883	13
Enhancer__chr3:101706859-101706979	16
Enhancer__chr3:101707550-101707746	13
Enhancer__chr3:101736946-101737070	1
Enhancer__chr3:101737560-101737901	8
Enhancer__chr3:101739616-101740068	5
Enhancer__chr3:101745622-101745695	2
Enhancer__chr3:101772370-101772526	24
Enhancer__chr3:101809670-101809864	26
protein_coding__NA__chr3:101812163..101812181,+	19
protein_coding__p1@VHL__chr3:10183447..10183523,+	53
Enhancer__chr3:10202652-10202802	11
protein_coding__p1@IRAK2__chr3:10206585..10206609,+	48
intergenic__NA__chr3:102392813..102392855,-	48
protein_coding__p1@TATDN2__chr3:10290124..10290223,+	53
Enhancer__chr3:103100242-103100251	1
protein_coding__p1@GHRL__chr3:10334619..10334637,-	24
protein_coding__p1@SEC13__chr3:10362736..10362809,-	53
Enhancer__chr3:103710556-103710861	8
Enhancer__chr3:104155776-104156155	29
Enhancer__chr3:104241726-104241855	1
intergenic__NA__chr3:1049852..1049874,+	15
Enhancer__chr3:105072818-105073679	39
Enhancer__chr3:105078282-105078611	23
Enhancer__chr3:105081269-105081374	19
protein_coding__p1@ALCAM__chr3:105085734..105085760,+	53
Enhancer__chr3:105316935-105317233	21
protein_coding__NA__chr3:105588383..105588399,-	53
Enhancer__chr3:105625722-105626117	30
Enhancer__chr3:105626736-105626952	23
Enhancer__chr3:105716646-105717231	28
Enhancer__chr3:105722948-105723182	31
Enhancer__chr3:105732865-105733115	29
Enhancer__chr3:105838688-105838919	23
Enhancer__chr3:105925750-105925803	32
Enhancer__chr3:105974625-105975465	7
Enhancer__chr3:106253153-106253480	20
Enhancer__chr3:106632759-106633104	6
Enhancer__chr3:106764841-106764887	2
Enhancer__chr3:106782352-106782425	13
Enhancer__chr3:106926972-106927298	35
Enhancer__chr3:106932717-106932735	7
Enhancer__chr3:106932717-106932735	1
intergenic__p1@LOC100302640__chr3:106959424..106959518,-	53
intergenic__p1@LOC344595__chr3:106959530..106959548,+	53
Enhancer__chr3:106984184-106984525	4
Enhancer__chr3:106988130-106988332	4
Enhancer__chr3:107085712-107085944	30
protein_coding__p1@CCDC54__chr3:107096214..107096236,+	3
Enhancer__chr3:107106402-107106700	6
Enhancer__chr3:107111079-107111236	3
Enhancer__chr3:107148336-107148412	53
Enhancer__chr3:107148837-107149015	53
intergenic__NA__chr3:107149736..107149779,+	53
protein_coding__p1@BBX__chr3:107241792..107241845,+	53
protein_coding__p3@ATP2B2__chr3:10749696..10749745,-	10
Enhancer__chr3:107564404-107564418	5
intergenic__p1@LOC151658__chr3:107596910..107596931,-	4
intergenic__p1@LOC285205__chr3:107602030..107602044,+	3
Enhancer__chr3:107657296-107657394	48
Enhancer__chr3:107661188-107661414	11
Enhancer__chr3:107663005-107663249	17
Enhancer__chr3:107704393-107704660	19
Enhancer__chr3:107705661-107706042	41
Enhancer__chr3:107706134-107706639	41
Enhancer__chr3:107707360-107707957	34
Enhancer__chr3:107708606-107708760	8
Enhancer__chr3:107711874-107712477	22
Enhancer__chr3:107720264-107720547	22
Enhancer__chr3:107723601-107723807	8
Enhancer__chr3:107725103-107725159	37
Enhancer__chr3:107727876-107728085	16
protein_coding__p1@CD47__chr3:107809816..107809885,-	53
Enhancer__chr3:107841863-107841996	2
Enhancer__chr3:107843189-107843582	27
Enhancer__chr3:107844539-107845078	27
intergenic__NA__chr3:107845223..107845258,+	27
Enhancer__chr3:107846269-107846510	24
Enhancer__chr3:107850030-107850463	39
Enhancer__chr3:107850651-107850908	39
Enhancer__chr3:107871244-107871518	6
Enhancer__chr3:107877189-107877419	1
protein_coding__p1@IFT57__chr3:107941230..107941308,-	52
Enhancer__chr3:107942977-107943064	52
protein_coding__p1@HHLA2__chr3:108015382..108015406,+	14
intergenic__NA__chr3:10805863..10805904,-	8
protein_coding__p2@KIAA1524__chr3:108308467..108308505,-	53
protein_coding__p3@DZIP3__chr3:108308513..108308558,+	53
protein_coding__p1@RETNLB__chr3:108476254..108476257,-	8
protein_coding__p1@TRAT1__chr3:108541625..108541659,+	7
protein_coding__p1@SLC6A11__chr3:10857905..10857920,+	16
protein_coding__p1@GUCA1C__chr3:108672681..108672714,-	10
protein_coding__p2@MORC1__chr3:108836977..108836984,-	1
intergenic__p1@FLJ22763__chr3:108855558..108855570,+	3
intergenic__NA__chr3:108897004..108897014,+	4
protein_coding__p1@DPPA2__chr3:109035342..109035370,-	10
protein_coding__p1@DPPA4__chr3:109056334..109056384,-	14
Enhancer__chr3:109074614-109074989	13
Enhancer__chr3:109075200-109075484	13
intergenic__p1@FLJ25363__chr3:109128858..109128884,+	4
Enhancer__chr3:109525861-109526042	28
protein_coding__p1@SLC6A1__chr3:11034403..11034492,+	20
Enhancer__chr3:110688601-110689002	2
protein_coding__NA__chr3:110788917..110788918,+	50
antisense__NA__chr3:110790376..110790415,-	50
protein_coding__p1@ENST00000460744__chr3:111011603..111011612,+	1
protein_coding__p1@ZBED2__chr3:111314186..111314204,-	11
Enhancer__chr3:11138272-11138477	45
protein_coding__p2@PLCXD2__chr3:111393501..111393538,+	53
antisense__NA__chr3:111396266..111396277,-	38
protein_coding__p3@PHLDB2__chr3:111451321..111451372,+	13
protein_coding__p1@ABHD10__chr3:111697843..111697908,+	53
protein_coding__p7@TAGLN3__chr3:111717600..111717609,+	39
protein_coding__p4@HRH1__chr3:11178916..11178942,+	29
protein_coding__p1@C3orf52__chr3:111805212..111805258,+	53
div_pc__p1@GCET2__chr3:111852061..111852127,-	33
div_lnc__NA__chr3:111852345..111852355,+	33
protein_coding__p1@SLC9A10__chr3:112013028..112013069,-	53
Enhancer__chr3:112022774-112023041	46
protein_coding__p3@CD200__chr3:112051414..112051424,+	41
Enhancer__chr3:112083154-112083428	5
Enhancer__chr3:112091267-112091557	7
Enhancer__chr3:112093198-112093568	10
Enhancer__chr3:112095378-112095510	37
Enhancer__chr3:112095802-112096161	37
Enhancer__chr3:112097877-112098105	27
Enhancer__chr3:112100966-112101341	2
Enhancer__chr3:112103469-112103851	3
Enhancer__chr3:112109657-112110558	43
Enhancer__chr3:112117788-112118189	8
intergenic__NA__chr3:112127973..112127988,-	6
Enhancer__chr3:112165241-112165518	14
protein_coding__p2@BTLA__chr3:112218378..112218418,-	8
protein_coding__NA__chr3:112280577..112280599,+	53
protein_coding__p1@ATG3__chr3:112280709..112280816,-	53
protein_coding__NA__chr3:112368369..112368382,-	18
Enhancer__chr3:112370377-112370712	15
Enhancer__chr3:112372486-112372667	31
Enhancer__chr3:112390838-112391135	35
Enhancer__chr3:112395778-112395997	48
Enhancer__chr3:112404368-112404581	16
Enhancer__chr3:112465605-112465931	16
Enhancer__chr3:112486003-112486364	16
Enhancer__chr3:112494891-112495176	23
intergenic__p1@ENST00000519700__chr3:112521422..112521435,+	1
intergenic__p1@ENST00000519700__chr3:112521422..112521435,+	1
Enhancer__chr3:112530508-112530877	28
Enhancer__chr3:112531892-112532184	5
Enhancer__chr3:112577470-112577712	15
protein_coding__p1@CD200R1__chr3:112693865..112693987,-	15
div_pc__p1@GTPBP8__chr3:112709804..112709850,+	53
div_lnc__NA__chr3:112710101..112710120,-	53
div_lnc__p1@ENST00000460707,p1@ENST00000467342,p1@ENST00000470313,p1@ENST00000496389__chr3:112738343..112738389,+	53
div_pc__p1@C3orf17__chr3:112738490..112738533,-	53
intergenic__NA__chr3:112782111..112782112,-	14
Enhancer__chr3:112813368-112813729	6
Enhancer__chr3:112866931-112867023	21
Enhancer__chr3:112885717-112885943	38
intergenic__NA__chr3:112886615..112886616,-	2
Enhancer__chr3:112914027-112914118	18
protein_coding__p14@BOC__chr3:112929769..112929802,+	40
protein_coding__p1@ATG7__chr3:11314072..11314098,+	53
protein_coding__p1@WDR52__chr3:113160334..113160373,-	45
protein_coding__p1@SPICE1__chr3:113233992..113234044,-	53
protein_coding__NA__chr3:113250969..113250973,+	42
antisense__p@chr3:113309877..113309926,-__chr3:113309877..113309926,-	5
protein_coding__p1@KIAA2018__chr3:113415441..113415500,-	53
protein_coding__NA__chr3:1134202..1134251,+	20
protein_coding__p1@NAA50__chr3:113465065..113465102,-	53
div_pc__p1@ATP6V1A__chr3:113465869..113465925,+	53
div_lnc__p1@ENST00000492981__chr3:113466635..113466674,-	53
div_lnc__NA__chr3:113666527..113666541,-	50
div_pc__NA__chr3:113666738..113666787,+	50
protein_coding__p1@KIAA1407__chr3:113775328..113775394,-	53
intergenic__p1@ENST00000493033,p1@uc003ebe.1__chr3:113933230..113933262,+	38
Enhancer__chr3:113933903-113934307	38
Enhancer__chr3:113935167-113935298	7
Enhancer__chr3:113940418-113940798	7
Enhancer__chr3:113941944-113942320	10
protein_coding__NA__chr3:114009943..114009990,+	37
antisense__p1@ZBTB20-AS1__chr3:114070662..114070682,+	2
antisense__NA__chr3:114172214..114172240,+	3
antisense__NA__chr3:114172214..114172240,+	44
antisense__NA__chr3:114819301..114819327,+	43
protein_coding__p2@ZBTB20__chr3:114866084..114866118,-	53
Enhancer__chr3:114884211-114884392	9
Enhancer__chr3:114998646-114998840	12
Enhancer__chr3:115137571-115137675	9
Enhancer__chr3:115231466-115231705	46
protein_coding__p4@GAP43__chr3:115342138..115342157,+	36
Enhancer__chr3:115502758-115503253	53
Enhancer__chr3:115503263-115503751	53
Enhancer__chr3:115503837-115504240	53
Enhancer__chr3:115511576-115511993	30
antisense__NA__chr3:11648750..11648754,+	13
antisense__NA__chr3:11653012..11653018,+	11
antisense__p1@LSAMP-AS4__chr3:116640253..116640292,+	9
protein_coding__p7@VGLL4__chr3:11762202..11762226,-	53
protein_coding__p1@ENST00000484092__chr3:117716418..117716433,-	48
Enhancer__chr3:11812040-11812191	53
Enhancer__chr3:118561016-118561389	9
antisense__p1@IGSF11-AS1__chr3:118661911..118661930,+	8
protein_coding__p8@IGSF11__chr3:118864861..118864872,-	1
protein_coding__NA__chr3:118866186..118866196,+	3
protein_coding__p1@TAMM41__chr3:11888282..11888374,-	53
protein_coding__p1@UPK1B__chr3:118892411..118892453,+	16
antisense__NA__chr3:118945315..118945323,+	1
protein_coding__p2@B4GALT4__chr3:118959733..118959766,-	53
protein_coding__p1@ARHGAP31__chr3:119013185..119013306,+	52
antisense__p3@ARHGAP31-AS1__chr3:119041773..119041788,-	52
Enhancer__chr3:119146429-119146829	8
Enhancer__chr3:119146429-119146829	7
protein_coding__NA__chr3:119187691..119187711,-	53
protein_coding__p1@POGLUT1__chr3:119187800..119187863,+	53
div_lnc__NA__chr3:119217251..119217299,-	53
div_pc__p1@TIMMDC1__chr3:119217376..119217421,+	53
protein_coding__p1@CD80__chr3:119278446..119278477,-	45
Enhancer__chr3:119280539-119280881	3
Enhancer__chr3:119281143-119281770	15
Enhancer__chr3:119289113-119289616	15
Enhancer__chr3:119290570-119290948	8
Enhancer__chr3:119290570-119290948	2
div_pc__p2@ADPRH__chr3:119298314..119298392,+	50
div_lnc__p@chr3:119298520..119298535,-__chr3:119298520..119298535,-	50
Enhancer__chr3:119311836-119312003	2
Enhancer__chr3:119314990-119315304	8
Enhancer__chr3:119315385-119315520	8
protein_coding__p1@PLA1A__chr3:119316721..119316739,+	16
protein_coding__NA__chr3:119386505..119386508,-	3
protein_coding__p1@COX17__chr3:119396220..119396274,-	53
protein_coding__p1@C3orf15__chr3:119421849..119421962,+	50
protein_coding__NA__chr3:119500542..119500577,+	8
div_pc__p1@GSK3B__chr3:119813284..119813301,-	53
div_lnc__NA__chr3:119813728..119813742,+	53
Enhancer__chr3:119864415-119864682	24
Enhancer__chr3:119866352-119866515	34
Enhancer__chr3:119872160-119872510	23
Enhancer__chr3:119876721-119876867	3
protein_coding__NA__chr3:120003916..120003928,-	27
div_pc__p1@LRRC58__chr3:120068143..120068209,-	53
div_lnc__NA__chr3:120068278..120068300,+	53
protein_coding__p4@FSTL1__chr3:120170052..120170090,-	43
Enhancer__chr3:120277715-120278240	53
Enhancer__chr3:120279186-120279582	12
Enhancer__chr3:120286327-120286455	39
protein_coding__p1@NDUFB4__chr3:120315160..120315202,+	53
Enhancer__chr3:12036535-12036797	14
protein_coding__p5@HGD__chr3:120401408..120401418,-	16
protein_coding__p1@RABL3__chr3:120461353..120461374,-	53
protein_coding__p1@GTF2E1__chr3:120461572..120461600,+	53
intergenic__NA__chr3:120555202..120555232,-	4
protein_coding__p1@STXBP5L__chr3:120627034..120627102,+	48
protein_coding__p1@POLQ__chr3:121264813..121264846,-	53
protein_coding__NA__chr3:121311914..121311929,+	21
protein_coding__p1@HCLS1__chr3:121379739..121379771,-	37
protein_coding__p1@GOLGB1__chr3:121468552..121468599,-	53
protein_coding__p1@IQCB1__chr3:121553830..121553928,-	53
protein_coding__p1@EAF2__chr3:121554046..121554091,+	53
protein_coding__p6@SLC15A2__chr3:121613201..121613210,+	26
Enhancer__chr3:121676624-121676834	12
protein_coding__p1@ILDR1__chr3:121741065..121741106,-	23
Enhancer__chr3:121749287-121749529	14
Enhancer__chr3:121771928-121772097	8
protein_coding__p1@CD86__chr3:121774202..121774222,+	15
protein_coding__p1@CASR__chr3:121902511..121902539,+	17
protein_coding__p3@TIMP4__chr3:12200855..12200885,-	42
Enhancer__chr3:122013970-122014538	12
Enhancer__chr3:122018109-122018547	2
Enhancer__chr3:122032276-122032428	6
Enhancer__chr3:122033411-122033646	14
Enhancer__chr3:122041409-122041544	9
protein_coding__p1@CSTA__chr3:122044084..122044106,+	18
protein_coding__p1@CCDC58__chr3:122102065..122102101,-	53
protein_coding__p1@FAM162A__chr3:122103014..122103088,+	53
Enhancer__chr3:12211698-12212069	19
div_pc__p1@WDR5B__chr3:122134882..122134951,-	53
div_lnc__p@chr3:122135044..122135081,+__chr3:122135044..122135081,+	53
Enhancer__chr3:12219674-12219854	29
protein_coding__p1@KPNA1__chr3:122233723..122233797,-	53
protein_coding__p1@DTX3L__chr3:122283175..122283273,+	53
protein_coding__NA__chr3:122283368..122283440,-	53
Enhancer__chr3:122295052-122295483	18
protein_coding__p1@PARP15__chr3:122296477..122296503,+	35
Enhancer__chr3:12229937-12230151	35
Enhancer__chr3:12234951-12235397	46
Enhancer__chr3:12235782-12236012	46
Enhancer__chr3:122379671-122379962	2
Enhancer__chr3:122397553-122397693	53
protein_coding__p1@PARP14__chr3:122399656..122399694,+	53
protein_coding__p1@HSPBAP1__chr3:122512619..122512690,-	53
protein_coding__p5@DIRC2__chr3:122513649..122513664,+	53
intergenic__NA__chr3:122606047..122606048,+	3
Enhancer__chr3:12271561-12271709	19
protein_coding__NA__chr3:122747436..122747437,-	53
protein_coding__p1@PDIA5__chr3:122785895..122786001,+	51
protein_coding__p1@SEC22A__chr3:122920767..122920814,+	53
protein_coding__p1@ADCY5__chr3:123168551..123168642,-	36
Enhancer__chr3:123178937-123179138	7
protein_coding__NA__chr3:12328863..12328891,+	37
div_pc__p2@PTPLB__chr3:123303912..123303931,-	53
div_lnc__p1@MYLK-AS1__chr3:123304353..123304432,+	53
Enhancer__chr3:123304962-123305362	53
Enhancer__chr3:123321303-123321432	26
Enhancer__chr3:123324068-123324437	36
antisense__p@chr3:123407503..123407518,+__chr3:123407503..123407518,+	28
protein_coding__p2@MYLK__chr3:123603137..123603203,-	50
protein_coding__p2@CCDC14__chr3:123680217..123680235,-	53
Enhancer__chr3:123757264-123757578	1
Enhancer__chr3:123782092-123782280	20
protein_coding__p1@UMPS__chr3:124449275..124449313,+	53
intergenic__NA__chr3:124467592..124467593,+	4
antisense__NA__chr3:124499867..124499870,+	44
protein_coding__NA__chr3:124620245..124620262,-	49
protein_coding__p1@HEG1__chr3:124774831..124774852,-	53
Enhancer__chr3:124779995-124780351	26
Enhancer__chr3:124781797-124782117	29
Enhancer__chr3:124786089-124786383	13
Enhancer__chr3:12504126-12504446	19
protein_coding__p2@ZNF148__chr3:125094150..125094176,-	53
Enhancer__chr3:125113338-125113617	3
Enhancer__chr3:12512871-12513125	24
protein_coding__p1@SNX4__chr3:125239010..125239055,-	53
protein_coding__p1@TSEN2__chr3:12525964..12526020,+	53
protein_coding__p2@OSBPL11__chr3:125314128..125314192,-	53
Enhancer__chr3:125341186-125341562	4
Enhancer__chr3:125351909-125352225	38
Enhancer__chr3:125363284-125363563	24
Enhancer__chr3:125554978-125555354	42
Enhancer__chr3:125709142-125709481	51
antisense__NA__chr3:125775645..125775690,+	22
protein_coding__NA__chr3:125820392..125820413,-	3
antisense__p1@ALDH1L1-AS2__chr3:125898905..125898925,+	38
protein_coding__NA__chr3:125916775..125916791,-	49
protein_coding__p1@MKRN2__chr3:12598563..12598643,+	53
intergenic__p1@ENST00000511512__chr3:125985620..125985632,+	46
Enhancer__chr3:125986265-125986571	46
Enhancer__chr3:125987620-125987662	4
protein_coding__p1@MKRN2-AS1__chr3:12602482..12602502,-	10
protein_coding__p2@KLF15__chr3:126076264..126076305,-	52
Enhancer__chr3:126108107-126108472	52
div_lnc__p2@ENST00000506660__chr3:126113667..126113680,-	31
div_pc__p1@CCDC37__chr3:126113734..126113794,+	31
protein_coding__p1@ZXDC__chr3:126194707..126194798,-	53
protein_coding__p2@UROC1__chr3:126236605..126236621,-	2
protein_coding__p2@CHST13__chr3:126243130..126243153,+	37
protein_coding__p1@C3orf22__chr3:126277769..126277780,-	3
protein_coding__p1@TXNRD3NB,p1@TXNRD3__chr3:126373929..126373992,-	50
protein_coding__p1@CHCHD6__chr3:126423045..126423123,+	53
Enhancer__chr3:126680194-126680270	43
Enhancer__chr3:126690804-126691208	30
Enhancer__chr3:126700801-126701293	53
Enhancer__chr3:126701397-126702091	53
Enhancer__chr3:126702933-126703224	53
protein_coding__NA__chr3:126707365..126707389,+	2
Enhancer__chr3:126854229-126854593	32
Enhancer__chr3:126939932-126940049	5
Enhancer__chr3:126940272-126940448	1
Enhancer__chr3:126945431-126945830	18
Enhancer__chr3:126945882-126946306	18
Enhancer__chr3:127018107-127018461	9
protein_coding__p1@RAF1__chr3:12705600..12705643,-	53
intergenic__NA__chr3:127109513..127109540,-	3
Enhancer__chr3:12723455-12723677	41
Enhancer__chr3:127244302-127244595	17
intergenic__NA__chr3:127255737..127255803,-	15
Enhancer__chr3:127265985-127266382	50
Enhancer__chr3:127266508-127266786	50
protein_coding__p6@TPRA1__chr3:127317057..127317088,-	53
protein_coding__p1@MCM2__chr3:127317243..127317288,+	53
protein_coding__p1@PODXL2__chr3:127348005..127348063,+	46
protein_coding__p1@ABTB1__chr3:127391769..127391861,+	51
protein_coding__p1@MGLL__chr3:127542021..127542050,-	47
protein_coding__p3@MGLL__chr3:127542051..127542098,-	47
Enhancer__chr3:127544672-127545057	8
Enhancer__chr3:127553991-127554142	13
Enhancer__chr3:127554319-127554718	13
Enhancer__chr3:127605255-127605518	6
Enhancer__chr3:127607492-127607795	12
protein_coding__p6@KBTBD12__chr3:127634069..127634081,+	24
Enhancer__chr3:127729316-127729371	21
protein_coding__p4@SEC61A1__chr3:127770455..127770491,+	53
antisense__NA__chr3:127794648..127794655,+	52
protein_coding__p1@EEFSEC__chr3:127872265..127872344,+	53
protein_coding__NA__chr3:127872744..127872762,-	53
Enhancer__chr3:128129010-128129170	2
Enhancer__chr3:128134219-128134423	29
Enhancer__chr3:128134820-128135360	29
Enhancer__chr3:128135736-128135843	29
Enhancer__chr3:128152586-128152939	24
Enhancer__chr3:128153952-128154067	18
antisense__p1@DNAJB8-AS1__chr3:128182433..128182442,+	1
protein_coding__NA__chr3:128186072..128186091,-	6
antisense__p1@ENST00000464242,p1@ENST00000468377,p1@uc003ekp.2__chr3:128208039..128208096,+	53
protein_coding__p1@GATA2__chr3:128212033..128212051,-	53
Enhancer__chr3:128214371-128214730	10
Enhancer__chr3:128216520-128216923	47
Enhancer__chr3:128267469-128267837	34
Enhancer__chr3:128304030-128304455	7
Enhancer__chr3:128310952-128311168	13
Enhancer__chr3:128312973-128313336	4
Enhancer__chr3:128317710-128318049	4
Enhancer__chr3:128325000-128325227	1
Enhancer__chr3:128327283-128327483	49
Enhancer__chr3:128329972-128330294	3
Enhancer__chr3:128335495-128335812	51
Enhancer__chr3:128336521-128336831	51
Enhancer__chr3:128337505-128337705	51
protein_coding__p1@CAND2__chr3:12838161..12838215,+	41
protein_coding__NA__chr3:128399958..128399977,-	53
Enhancer__chr3:128417695-128417825	43
protein_coding__p2@RAB7A__chr3:128444973..128444985,+	53
Enhancer__chr3:128564550-128565114	51
Enhancer__chr3:128565439-128565717	51
Enhancer__chr3:128573463-128573773	10
Enhancer__chr3:128574396-128574627	3
intergenic__p@chr3:128578615..128578626,-__chr3:128578615..128578626,-	18
Enhancer__chr3:128589304-128589705	2
protein_coding__p1@ACAD9__chr3:128598433..128598511,+	53
protein_coding__NA__chr3:128690190..128690204,-	1
protein_coding__p2@CCDC48__chr3:128720424..128720466,+	38
protein_coding__NA__chr3:128721543..128721576,-	7
Enhancer__chr3:128777311-128777632	23
protein_coding__p1@GP9__chr3:128779616..128779659,+	7
protein_coding__p1@RPL32__chr3:12883026..12883086,-	53
div_pc__NA__chr3:128841659..128841660,-	53
div_lnc__NA__chr3:128842066..128842067,+	53
protein_coding__p1@ISY1-RAB43,p1@ISY1__chr3:128879875..128879937,-	53
protein_coding__p3@ISY1-RAB43,p3@ISY1__chr3:128880125..128880155,-	53
protein_coding__p2@CNBP__chr3:128902759..128902770,-	53
Enhancer__chr3:128945338-128945482	34
Enhancer__chr3:128946609-128946967	8
Enhancer__chr3:128947996-128948470	43
Enhancer__chr3:128949165-128949421	39
Enhancer__chr3:128950287-128950475	22
Enhancer__chr3:128952340-128952748	17
Enhancer__chr3:128954316-128954512	9
Enhancer__chr3:128957834-128958071	36
Enhancer__chr3:128958880-128959235	25
Enhancer__chr3:128964355-128964687	53
protein_coding__p1@COPG__chr3:128968437..128968505,+	53
protein_coding__p1@C3orf37__chr3:128997648..128997733,+	53
div_lnc__NA__chr3:129034293..129034336,+	53
div_pc__p1@H1FX__chr3:129035121..129035136,-	53
protein_coding__p1@C3orf25__chr3:129147432..129147488,-	52
protein_coding__p3@MBD4__chr3:129158854..129158883,-	53
protein_coding__p2@IFT122__chr3:129158926..129159006,+	53
Enhancer__chr3:12917586-12917878	32
Enhancer__chr3:129244298-129244494	18
Enhancer__chr3:129245035-129245230	18
intergenic__NA__chr3:12926423..12926439,-	14
protein_coding__NA__chr3:129267186..129267197,+	3
protein_coding__p1@PLXND1__chr3:129325504..129325567,-	50
Enhancer__chr3:129335456-129335900	26
Enhancer__chr3:129337923-129338085	16
Enhancer__chr3:129343419-129343754	24
Enhancer__chr3:129344975-129345039	53
Enhancer__chr3:129346331-129346490	53
Enhancer__chr3:129352569-129352710	14
div_pc__NA__chr3:129612378..129612417,-	53
Enhancer__chr3:129630197-129630419	18
Enhancer__chr3:129636051-129636397	4
Enhancer__chr3:129655699-129655849	48
Enhancer__chr3:129690304-129690667	8
protein_coding__p5@TRH__chr3:129693135..129693151,+	16
intergenic__NA__chr3:129813085..129813124,-	31
intergenic__NA__chr3:129831392..129831393,+	53
protein_coding__NA__chr3:130064452..130064463,+	15
protein_coding__p1@PIK3R4__chr3:130465604..130465682,-	53
Enhancer__chr3:130539887-130540309	29
Enhancer__chr3:130558055-130558328	21
Enhancer__chr3:130560260-130560548	13
Enhancer__chr3:130562630-130562648	6
protein_coding__p4@ATP2C1__chr3:130569429..130569479,+	39
antisense__p1@ENST00000504737__chr3:130648830..130648873,-	3
protein_coding__p1@NEK11__chr3:130745688..130745761,+	53
protein_coding__p9@ASTE1__chr3:130746462..130746465,-	53
antisense__p1@ENST00000506476,p1@ENST00000511339,p1@ENST00000513940__chr3:130791170..130791191,-	24
Enhancer__chr3:131090710-131090810	1
Enhancer__chr3:131090710-131090810	1
div_lnc__p1@LOC339874__chr3:131100300..131100364,-	53
div_pc__NA__chr3:131100532..131100533,+	53
protein_coding__p3@IQSEC1__chr3:13114587..13114623,-	37
protein_coding__p1@MRPL3__chr3:131221790..131221835,-	53
Enhancer__chr3:13152253-13152557	33
Enhancer__chr3:13153064-13153212	33
Enhancer__chr3:13153880-13154026	7
protein_coding__p10@CPNE4__chr3:132004251..132004258,-	20
Enhancer__chr3:132030632-132030644	11
protein_coding__p1@ACPP__chr3:132036243..132036268,+	45
protein_coding__p1@DNAJC13__chr3:132136331..132136378,+	53
Enhancer__chr3:132261870-132262263	32
Enhancer__chr3:13231333-13231490	26
protein_coding__p1@CCRL1__chr3:132316104..132316144,+	19
protein_coding__p13@UBA5__chr3:132373268..132373278,+	4
protein_coding__NA__chr3:132379548..132379615,-	53
div_lnc__NA__chr3:132440900..132440908,+	53
div_pc__p1@NPHP3__chr3:132441209..132441286,-	53
Enhancer__chr3:132524079-132524175	24
Enhancer__chr3:132524722-132524784	1
Enhancer__chr3:13257508-13257782	19
Enhancer__chr3:132685595-132685662	3
protein_coding__p1@TMEM108__chr3:132757215..132757247,+	37
antisense__NA__chr3:132976056..132976062,-	12
Enhancer__chr3:13305478-13305792	7
protein_coding__p1@BFSP2__chr3:133118890..133118925,+	1
antisense__p1@ENST00000515542,p1@uc003epo.2__chr3:133174860..133174888,-	12
Enhancer__chr3:133218187-133218327	8
Enhancer__chr3:133225355-133225451	20
Enhancer__chr3:13325256-13325344	12
Enhancer__chr3:133289121-133289251	38
protein_coding__p3@CDV3__chr3:133292547..133292564,+	53
protein_coding__p1@TOPBP1__chr3:133380731..133380834,-	53
Enhancer__chr3:133393318-133393395	10
Enhancer__chr3:133461507-133461687	19
protein_coding__NA__chr3:133464879..133464892,+	14
protein_coding__p4@SRPRB__chr3:133502863..133502882,+	1
protein_coding__p1@RAB6B__chr3:133614597..133614681,-	35
intergenic__NA__chr3:133776601..133776614,-	26
protein_coding__p1@RYK__chr3:133969673..133969735,-	53
Enhancer__chr3:134031444-134031760	48
intergenic__p1@ENST00000482019__chr3:134032331..134032347,+	48
Enhancer__chr3:134034499-134034569	32
Enhancer__chr3:134045700-134046050	40
Enhancer__chr3:134047160-134047394	40
Enhancer__chr3:134050159-134050571	38
Enhancer__chr3:134051149-134051359	38
Enhancer__chr3:134053436-134053779	33
Enhancer__chr3:134067109-134067364	24
intergenic__NA__chr3:134068370..134068372,-	1
Enhancer__chr3:134069780-134070244	18
protein_coding__NA__chr3:134094179..134094199,-	47
Enhancer__chr3:134100770-134101008	21
Enhancer__chr3:134145641-134145965	28
Enhancer__chr3:134179879-134180146	16
Enhancer__chr3:134181248-134181600	31
Enhancer__chr3:134182898-134183261	35
protein_coding__p1@CEP63__chr3:134204551..134204608,+	53
protein_coding__NA__chr3:134205547..134205561,-	53
Enhancer__chr3:134309763-134310161	8
Enhancer__chr3:134309763-134310161	1
protein_coding__p2@EPHB1__chr3:134316649..134316684,+	11
protein_coding__NA__chr3:134370542..134370550,-	39
protein_coding__p1@NUP210__chr3:13461724..13461800,-	35
Enhancer__chr3:13493281-13493606	53
intergenic__NA__chr3:135158670..135158671,-	1
Enhancer__chr3:13517617-13517913	11
div_pc__NA__chr3:13520984..13521005,+	53
div_lnc__p1@HDAC11-AS1__chr3:13521511..13521546,-	53
Enhancer__chr3:135235230-135235627	1
Enhancer__chr3:13549267-13549563	25
Enhancer__chr3:13555033-13555410	24
Enhancer__chr3:13555627-13555924	24
Enhancer__chr3:135615560-135615771	17
Enhancer__chr3:135663857-135663970	12
protein_coding__NA__chr3:135684530..135684539,+	52
protein_coding__NA__chr3:13573809..13573825,+	7
protein_coding__p6@MSL2__chr3:135916073..135916096,-	53
protein_coding__p1@PCCB__chr3:135969172..135969219,+	53
div_pc__p1@STAG1__chr3:136471204..136471249,-	53
div_lnc__NA__chr3:136471540..136471571,+	53
Enhancer__chr3:136521386-136521500	31
protein_coding__NA__chr3:136537291..136537312,+	52
antisense__NA__chr3:136558380..136558383,-	29
div_lnc__p1@ENST00000461864,p1@ENST00000470236,p1@ENST00000474250__chr3:136580853..136580904,-	53
div_pc__p1@NCK1__chr3:136581042..136581089,+	53
antisense__p1@IL20RB-AS1__chr3:136701030..136701040,-	2
intergenic__NA__chr3:13692189..13692200,+	52
Enhancer__chr3:13740118-13740248	8
protein_coding__p1@SOX14__chr3:137483141..137483162,+	20
intergenic__p1@ENST00000478772__chr3:137490737..137490747,+	22
Enhancer__chr3:137707770-137708146	3
protein_coding__p2@CLDN18__chr3:137717649..137717664,+	7
protein_coding__NA__chr3:137834631..137834666,-	49
protein_coding__p1@A4GNT__chr3:137851220..137851236,-	2
protein_coding__p1@DBR1__chr3:137893721..137893795,-	53
protein_coding__p3@ARMC8__chr3:137906119..137906153,+	53
protein_coding__p2@NME9__chr3:138048682..138048698,-	52
protein_coding__p10@MRAS__chr3:138066541..138066580,+	51
protein_coding__p2@ESYT3__chr3:138153411..138153433,+	45
protein_coding__p1@CEP70__chr3:138313057..138313132,-	53
protein_coding__p4@FAIM__chr3:138327417..138327439,+	53
Enhancer__chr3:138364761-138365360	1
Enhancer__chr3:13853533-13853845	5
protein_coding__p1@PIK3CB__chr3:138553702..138553777,-	53
Enhancer__chr3:138565329-138565569	24
Enhancer__chr3:138581550-138581663	43
Enhancer__chr3:138581757-138582253	43
Enhancer__chr3:138582294-138582582	43
Enhancer__chr3:138594717-138594956	14
Enhancer__chr3:138634319-138634690	53
intergenic__NA__chr3:138662834..138662883,-	44
protein_coding__p2@FOXL2__chr3:138665969..138665993,-	47
protein_coding__p1@C3orf72__chr3:138666070..138666100,+	47
protein_coding__NA__chr3:138739757..138739778,-	2
div_pc__p1@COPB2__chr3:139108475..139108518,-	53
div_lnc__p1@ENST00000504670,p1@ENST00000507362,p1@ENST00000510068,p1@ENST00000512622,p1@ENST00000515247__chr3:139108640..139108715,+	53
Enhancer__chr3:139112882-139113199	8
antisense__NA__chr3:139184858..139184860,+	3
protein_coding__p2@RBP2__chr3:139199602..139199615,-	3
protein_coding__p1@WNT7A__chr3:13921557..13921575,-	33
protein_coding__p2@RBP1__chr3:139258521..139258589,-	47
Enhancer__chr3:139271371-139271598	9
Enhancer__chr3:13932354-13932493	19
Enhancer__chr3:13936849-13937176	53
protein_coding__p1@NMNAT3__chr3:139396801..139396841,-	51
intergenic__p1@ENST00000506934__chr3:139408165..139408194,-	5
Enhancer__chr3:139491345-139491740	16
intergenic__NA__chr3:139556135..139556146,+	1
Enhancer__chr3:139633599-139633968	2
protein_coding__p1@CLSTN2__chr3:139654018..139654039,+	41
protein_coding__p6@TPRXL__chr3:13978766..13978775,+	2
Enhancer__chr3:140444115-140444514	4
protein_coding__p1@SLC25A36__chr3:140660634..140660720,+	53
protein_coding__NA__chr3:140770250..140770290,+	41
protein_coding__p14@ACPL2__chr3:140947563..140947577,+	9
Enhancer__chr3:141021600-141021902	30
Enhancer__chr3:141032180-141032338	53
protein_coding__p22@ZBTB38__chr3:141043050..141043063,+	7
antisense__NA__chr3:141086107..141086119,-	53
Enhancer__chr3:141173878-141174028	53
Enhancer__chr3:141174545-141175038	53
Enhancer__chr3:141175186-141175511	53
protein_coding__p1@RASA2__chr3:141205852..141205929,+	53
Enhancer__chr3:141396660-141396814	4
protein_coding__p4@RNF7__chr3:141457030..141457051,+	53
Enhancer__chr3:141572106-141572412	19
Enhancer__chr3:141573588-141573710	5
Enhancer__chr3:141582401-141582771	12
protein_coding__p2@ATP1B3__chr3:141594976..141595019,+	53
Enhancer__chr3:141659994-141660128	14
protein_coding__p1@CHCHD4__chr3:14166316..14166383,-	53
protein_coding__p4@TMEM43__chr3:14166497..14166541,+	53
protein_coding__NA__chr3:14176701..14176704,+	1
protein_coding__p3@TFDP2__chr3:141868357..141868393,-	53
protein_coding__p1@GK5__chr3:141944398..141944465,-	53
Enhancer__chr3:141994757-141995052	24
Enhancer__chr3:141995622-141995984	19
protein_coding__p1@XRN1__chr3:142166870..142166889,-	53
protein_coding__p1@XPC__chr3:14220069..14220108,-	53
protein_coding__p1@LSM3__chr3:14220308..14220363,+	53
protein_coding__p2@ATR__chr3:142297669..142297691,-	53
protein_coding__p1@PLS1__chr3:142315225..142315290,+	53
antisense__NA__chr3:142375654..142375709,-	4
protein_coding__p1@TRPC1__chr3:142442841..142442917,+	53
Enhancer__chr3:14246419-14246703	53
Enhancer__chr3:14257734-14258042	40
protein_coding__p1@PCOLCE2__chr3:142608001..142608053,-	37
div_pc__NA__chr3:142682191..142682218,-	31
protein_coding__p1@ENST00000478823__chr3:142683017..142683022,+	31
antisense__p1@LOC100289361__chr3:142720267..142720321,-	53
Enhancer__chr3:142800993-142801468	8
Enhancer__chr3:142804014-142804376	31
protein_coding__NA__chr3:142837879..142837929,+	48
intergenic__p1@ENST00000483262__chr3:142842128..142842154,+	17
Enhancer__chr3:142844486-142844557	3
Enhancer__chr3:142844875-142844897	1
Enhancer__chr3:142844875-142844897	1
Enhancer__chr3:14287496-14287739	1
Enhancer__chr3:142886908-142887049	22
Enhancer__chr3:142890242-142890506	35
intergenic__NA__chr3:14345338..14345347,-	1
protein_coding__p1@SLC9A9__chr3:143567262..143567343,-	49
protein_coding__p1@C3orf58__chr3:143690657..143690675,+	53
Enhancer__chr3:143828914-143829061	8
intergenic__NA__chr3:14393479..14393485,-	18
Enhancer__chr3:14407867-14408115	4
Enhancer__chr3:144134299-144134312	1
Enhancer__chr3:14413329-14413583	41
Enhancer__chr3:14419300-14419574	17
protein_coding__p1@SLC6A6__chr3:14444063..14444133,+	53
Enhancer__chr3:145416082-145416315	12
protein_coding__p3@PLOD2__chr3:145881443..145881477,-	25
Enhancer__chr3:145883195-145883481	23
Enhancer__chr3:145894951-145895144	10
protein_coding__p1@PLSCR4__chr3:145968857..145968899,-	44
Enhancer__chr3:145992616-145992968	25
Enhancer__chr3:146031799-146032049	26
protein_coding__NA__chr3:146213745..146213752,-	5
Enhancer__chr3:146224364-146224853	45
protein_coding__p3@PLSCR1__chr3:146262488..146262548,-	53
Enhancer__chr3:146269018-146269189	27
protein_coding__p1@PLSCR5__chr3:146323019..146323049,-	8
intergenic__NA__chr3:146639742..146639755,+	1
Enhancer__chr3:146686002-146686397	22
Enhancer__chr3:146693286-146693521	2
intergenic__NA__chr3:14691149..14691150,-	8
protein_coding__p1@C3orf19__chr3:14693247..14693293,+	53
Enhancer__chr3:147016506-147016766	37
Enhancer__chr3:147072976-147073090	9
intergenic__NA__chr3:147088439..147088448,-	16
antisense__NA__chr3:147104745..147104754,+	1
antisense__NA__chr3:147104745..147104754,+	1
protein_coding__p4@ZIC1__chr3:147111198..147111225,+	22
protein_coding__p6@ZIC4__chr3:147124547..147124563,-	32
Enhancer__chr3:14715115-14715196	46
protein_coding__p2@C3orf20__chr3:14716634..14716653,+	1
Enhancer__chr3:147290616-147291014	5
Enhancer__chr3:147331675-147331840	6
intergenic__p1@ENST00000467198,p1@ENST00000485006,p1@uc003ewf.1__chr3:147657764..147657816,+	17
Enhancer__chr3:147663875-147664087	37
Enhancer__chr3:147742029-147742238	9
intergenic__p1@ENST00000490465__chr3:147795932..147795948,+	1
intergenic__NA__chr3:147998640..147998641,+	2
antisense__NA__chr3:14808932..14808933,-	2
Enhancer__chr3:14817078-14817479	1
Enhancer__chr3:148318861-148319089	13
Enhancer__chr3:148320086-148320294	19
Enhancer__chr3:148332840-148332859	4
Enhancer__chr3:148361521-148361616	20
protein_coding__NA__chr3:148415628..148415650,+	32
Enhancer__chr3:14845285-14845503	24
Enhancer__chr3:14848047-14848355	21
protein_coding__p3@CPB1__chr3:148508845..148508889,+	22
Enhancer__chr3:148581754-148581862	5
protein_coding__p1@CPA3__chr3:148583075..148583091,+	2
Enhancer__chr3:148660888-148660915	2
protein_coding__p2@GYG1__chr3:148709279..148709301,+	53
div_lnc__NA__chr3:148804094..148804128,+	53
div_pc__p1@HLTF__chr3:148804275..148804346,-	53
protein_coding__p1@HPS3__chr3:148847397..148847495,+	53
protein_coding__p1@CP__chr3:148939598..148939622,-	14
Enhancer__chr3:148942843-148943311	47
Enhancer__chr3:148963630-148964002	39
protein_coding__NA__chr3:149051772..149051776,-	4
Enhancer__chr3:149057749-149057981	46
div_pc__p1@TM4SF1__chr3:149095424..149095445,-	45
div_lnc__NA__chr3:149095562..149095568,+	45
Enhancer__chr3:149099928-149100323	23
intergenic__NA__chr3:149103580..149103595,-	43
Enhancer__chr3:149104739-149105065	43
Enhancer__chr3:149108520-149108892	24
Enhancer__chr3:149113631-149114007	28
Enhancer__chr3:149119420-149119639	27
Enhancer__chr3:149151278-149151442	1
Enhancer__chr3:149153999-149154253	11
Enhancer__chr3:149180653-149180836	9
Enhancer__chr3:149186504-149186608	15
protein_coding__p4@TM4SF4__chr3:149191723..149191760,+	34
Enhancer__chr3:149225388-149225682	34
Enhancer__chr3:149225895-149226130	34
protein_coding__NA__chr3:149454500..149454528,-	21
protein_coding__NA__chr3:149454500..149454528,-	3
protein_coding__p1@COMMD2__chr3:149470229..149470290,-	53
protein_coding__p2@RNF13__chr3:149530469..149530547,+	53
protein_coding__p1@ANKUB1__chr3:149686231..149686307,-	53
protein_coding__NA__chr3:149689073..149689102,+	53
antisense__NA__chr3:149695185..149695186,+	7
antisense__NA__chr3:149756936..149756958,+	12
protein_coding__NA__chr3:149768504..149768509,-	2
intergenic__NA__chr3:149797905..149797916,-	10
Enhancer__chr3:149823678-149824072	8
Enhancer__chr3:149824540-149825048	27
Enhancer__chr3:149865143-149865465	33
div_pc__p1@NR2C2__chr3:14989076..14989113,+	53
div_lnc__p2@ENST00000426200,p2@ENST00000430166,p2@uc003bzh.3__chr3:14989923..14989949,-	53
Enhancer__chr3:149901549-149901792	53
Enhancer__chr3:149902049-149902225	53
Enhancer__chr3:149933925-149934322	31
Enhancer__chr3:149953459-149953819	22
intergenic__NA__chr3:149956331..149956353,+	31
Enhancer__chr3:149960024-149960302	18
Enhancer__chr3:149966255-149966555	25
Enhancer__chr3:149967725-149967887	25
Enhancer__chr3:149991204-149991578	5
Enhancer__chr3:150066449-150066620	31
Enhancer__chr3:150086629-150086866	9
Enhancer__chr3:150089534-150090066	48
Enhancer__chr3:150102610-150102865	36
protein_coding__p1@TSC22D2__chr3:150126065..150126097,+	53
protein_coding__p1@EIF2A__chr3:150264555..150264592,+	53
protein_coding__p4@SERP1__chr3:150320937..150320980,-	53
protein_coding__p1@ENST00000471696,p1@ENST00000477889,p1@ENST00000492132__chr3:150321068..150321120,+	53
div_lnc__p1@ENST00000471093__chr3:150421315..150421335,+	53
div_pc__p1@FAM194A__chr3:150421676..150421723,-	53
Enhancer__chr3:150445626-150445906	18
Enhancer__chr3:150455785-150455994	39
Enhancer__chr3:150456267-150456381	39
Enhancer__chr3:150457276-150457594	13
antisense__p1@SIAH2-AS1__chr3:150479703..150479733,+	53
protein_coding__p2@SIAH2__chr3:150481260..150481282,-	53
Enhancer__chr3:150482569-150482635	53
intergenic__p1@CLRN1-AS1__chr3:150570266..150570272,+	2
Enhancer__chr3:150581735-150581900	2
antisense__p1@ENST00000469268__chr3:150608351..150608365,+	16
protein_coding__p3@CLRN1__chr3:150690809..150690822,-	14
protein_coding__p1@MED12L__chr3:150803443..150803523,+	50
protein_coding__p1@GPR171__chr3:150920988..150921009,-	9
protein_coding__p3@P2RY14__chr3:150996239..150996276,-	13
protein_coding__p1@GPR87__chr3:151034583..151034678,-	22
protein_coding__p1@P2RY13__chr3:151047327..151047343,-	6
protein_coding__p1@MRPS25__chr3:15106747..15106830,-	53
protein_coding__p1@P2RY12__chr3:151102529..151102553,-	17
Enhancer__chr3:151263826-151263968	3
protein_coding__p1@ZFYVE20__chr3:15140629..15140669,-	53
protein_coding__p1@AADACL2__chr3:151451707..151451722,+	3
Enhancer__chr3:151486383-151486557	3
Enhancer__chr3:151514227-151514622	9
intergenic__p@chr3:151514337..151514348,+__chr3:151514337..151514348,+	9
protein_coding__p2@AADAC__chr3:151531810..151531849,+	14
Enhancer__chr3:151582597-151582803	28
Enhancer__chr3:151589492-151589804	29
protein_coding__p1@SUCNR1__chr3:151591422..151591440,+	7
intergenic__NA__chr3:151645990..151645993,-	1
Enhancer__chr3:151738872-151739003	5
Enhancer__chr3:151739734-151740181	20
Enhancer__chr3:151839053-151839312	18
intergenic__NA__chr3:151869515..151869525,-	15
Enhancer__chr3:151914650-151914811	18
Enhancer__chr3:151915334-151915455	26
Enhancer__chr3:151916999-151917240	26
Enhancer__chr3:151917246-151917489	26
Enhancer__chr3:151918966-151919116	23
Enhancer__chr3:151922139-151922351	25
Enhancer__chr3:151923088-151923367	20
protein_coding__p6@MBNL1__chr3:151961463..151961491,+	28
antisense__p1@ENST00000445466__chr3:151987294..151987371,-	53
intergenic__NA__chr3:152214609..152214627,-	4
Enhancer__chr3:152215203-152215520	19
Enhancer__chr3:152223783-152224074	3
Enhancer__chr3:152309571-152309599	4
Enhancer__chr3:152313972-152314194	40
Enhancer__chr3:152374942-152375112	24
Enhancer__chr3:152460711-152461076	6
protein_coding__p1@CAPN7__chr3:15247686..15247784,+	53
protein_coding__p2@P2RY1__chr3:152552685..152552731,+	49
Enhancer__chr3:152574912-152575303	10
Enhancer__chr3:152583492-152583870	8
Enhancer__chr3:152848416-152848799	21
Enhancer__chr3:152856443-152856813	44
Enhancer__chr3:152878171-152878732	53
div_lnc__NA__chr3:152879821..152879840,-	53
div_pc__p1@RAP2B__chr3:152879985..152880038,+	53
intergenic__NA__chr3:15295688..15295689,+	1
Enhancer__chr3:152962900-152963082	11
Enhancer__chr3:152965278-152966000	25
Enhancer__chr3:152968385-152968523	7
Enhancer__chr3:153002176-153002347	40
Enhancer__chr3:153003780-153003941	13
Enhancer__chr3:153007263-153007499	33
Enhancer__chr3:153011087-153011326	21
Enhancer__chr3:153037837-153038182	3
intergenic__NA__chr3:153074918..153074946,+	3
Enhancer__chr3:153332507-153332644	19
Enhancer__chr3:153358840-153358996	13
intergenic__p1@ENST00000463297__chr3:153599269..153599304,+	8
intergenic__NA__chr3:153697923..153697932,-	10
protein_coding__p2@SH3BP5__chr3:15382885..15382889,-	6
div_pc__NA__chr3:153838859..153838860,+	53
div_lnc__p1@ARHGEF26-AS1__chr3:153839109..153839134,-	53
protein_coding__p1@DHX36__chr3:154042235..154042290,-	53
protein_coding__p1@GPR149__chr3:154147973..154148010,-	20
Enhancer__chr3:154513316-154513730	21
Enhancer__chr3:154688654-154689001	28
protein_coding__p1@EAF1__chr3:15469058..15469141,+	53
Enhancer__chr3:154719501-154719650	6
protein_coding__p11@MME__chr3:154741971..154742004,+	16
protein_coding__NA__chr3:15482284..15482287,-	2
protein_coding__NA__chr3:15482284..15482287,-	14
intergenic__p1@ENST00000462531,p1@ENST00000490497,p1@uc003fag.1__chr3:154958715..154958750,+	1
Enhancer__chr3:154987917-154988101	8
intergenic__p1@uc003fah.1__chr3:155011460..155011480,-	4
antisense__NA__chr3:155203448..155203490,+	1
protein_coding__NA__chr3:155461930..155461958,-	50
protein_coding__p1@PLCH1__chr3:155462808..155462883,-	50
Enhancer__chr3:155463707-155463869	37
Enhancer__chr3:155464601-155464622	2
Enhancer__chr3:155464601-155464622	5
Enhancer__chr3:155465227-155465373	8
protein_coding__p1@C3orf33__chr3:155524049..155524086,-	52
protein_coding__p1@SLC33A1__chr3:155572164..155572236,-	53
protein_coding__p2@GMPS__chr3:155588300..155588369,+	53
protein_coding__p3@COLQ__chr3:15563229..15563265,-	23
protein_coding__p12@KCNAB1__chr3:155755482..155755494,+	7
Enhancer__chr3:15598070-15598395	19
Enhancer__chr3:15599049-15599493	53
protein_coding__p2@SSR3__chr3:156272924..156272951,-	53
Enhancer__chr3:156295633-156295787	16
Enhancer__chr3:156297231-156297470	15
Enhancer__chr3:156305125-156305202	15
Enhancer__chr3:156324679-156324757	19
Enhancer__chr3:156361646-156361882	27
protein_coding__NA__chr3:156391775..156391782,+	53
antisense__p1@TIPARP-AS1__chr3:156392156..156392176,-	53
protein_coding__NA__chr3:15642846..15642873,+	53
protein_coding__p1@HACL1__chr3:15643060..15643087,-	53
Enhancer__chr3:156443600-156443618	15
Enhancer__chr3:156444390-156444661	3
Enhancer__chr3:156453441-156453522	1
Enhancer__chr3:156480605-156480801	28
Enhancer__chr3:156502026-156502257	20
Enhancer__chr3:156506058-156506346	25
Enhancer__chr3:156506552-156506943	11
Enhancer__chr3:156529352-156529637	41
Enhancer__chr3:156530301-156530778	41
intergenic__p1@ENST00000472943,p1@uc003fax.1__chr3:156534754..156534833,-	53
Enhancer__chr3:156538683-156538849	15
protein_coding__NA__chr3:156543429..156543430,+	53
Enhancer__chr3:156782227-156782502	12
Enhancer__chr3:156784451-156784922	23
Enhancer__chr3:156788104-156788445	15
Enhancer__chr3:156795249-156795685	23
intergenic__p1@ENST00000469196__chr3:156799567..156799581,+	53
intergenic__p1@LOC100498859__chr3:156807663..156807677,+	53
Enhancer__chr3:156809366-156809564	16
Enhancer__chr3:156822906-156823344	20
Enhancer__chr3:156828715-156829105	10
Enhancer__chr3:156837520-156837824	12
Enhancer__chr3:156839965-156840160	30
intergenic__p1@LOC339894__chr3:156840776..156840823,-	8
Enhancer__chr3:156846039-156846735	53
Enhancer__chr3:156847368-156847750	53
Enhancer__chr3:156849691-156850000	19
Enhancer__chr3:156852547-156853124	17
protein_coding__p5@CCNL1__chr3:156878540..156878560,-	53
intergenic__NA__chr3:156881396..156881397,+	1
intergenic__p1@ENST00000460796__chr3:156892978..156893024,+	53
protein_coding__p1@PTX3__chr3:157154631..157154645,+	46
protein_coding__p1@VEPH1__chr3:157251383..157251442,-	49
protein_coding__p1@C3orf55__chr3:157261116..157261205,+	39
protein_coding__p3@RSRC1__chr3:157823609..157823667,+	46
protein_coding__p3@SHOX2__chr3:157824202..157824211,-	46
div_lnc__p1@ENST00000475981,p1@uc003fbw.1__chr3:158288833..158288868,-	53
div_pc__p1@MLF1__chr3:158288960..158288990,+	53
protein_coding__p1@GFM1__chr3:158362299..158362422,+	53
protein_coding__p1@LXN__chr3:158390282..158390521,-	49
protein_coding__p2@MFSD1__chr3:158449972..158450039,+	46
div_pc__p2@RARRES1__chr3:158450534..158450591,-	46
antisense__NA__chr3:158519761..158519807,-	53
protein_coding__NA__chr3:158679976..158679998,+	11
protein_coding__p3@ANKRD28__chr3:15901287..15901354,-	53
Enhancer__chr3:15901875-15902313	53
protein_coding__p1@SCHIP1__chr3:159557711..159557774,+	32
Enhancer__chr3:159629045-159629355	20
Enhancer__chr3:159647586-159647883	45
Enhancer__chr3:159656528-159656799	15
protein_coding__NA__chr3:159706518..159706542,+	52
Enhancer__chr3:159765726-159765787	1
Enhancer__chr3:159843929-159844122	8
Enhancer__chr3:159847336-159847699	31
Enhancer__chr3:159852433-159852554	8
Enhancer__chr3:159902453-159902788	18
Enhancer__chr3:159922333-159922625	3
div_pc__p2@C3orf80__chr3:159943362..159943412,+	47
div_lnc__NA__chr3:159943497..159943525,-	47
protein_coding__p8@SMC4__chr3:160117071..160117085,+	53
protein_coding__p2@IFT80__chr3:160117301..160117342,-	53
protein_coding__p1@TRIM59__chr3:160167540..160167598,-	53
Enhancer__chr3:16024262-16024670	23
protein_coding__p1@KPNA4__chr3:160283348..160283366,-	53
Enhancer__chr3:160288141-160288350	8
protein_coding__p1@ARL14__chr3:160394940..160394954,+	31
div_lnc__NA__chr3:160472917..160472944,-	53
div_pc__p1@PPM1L__chr3:160473343..160473400,+	53
protein_coding__p3@NMD3__chr3:160822462..160822503,+	44
protein_coding__p1@B3GALNT1__chr3:160823040..160823151,-	44
Enhancer__chr3:16095389-16095655	6
Enhancer__chr3:16097736-16098110	26
Enhancer__chr3:16101834-16102183	33
Enhancer__chr3:16102393-16102705	33
Enhancer__chr3:161032970-161033108	16
Enhancer__chr3:16106573-16106816	32
Enhancer__chr3:16108554-16108934	23
protein_coding__p12@SPTSSB__chr3:161090734..161090895,-	44
Enhancer__chr3:161125031-161125340	2
Enhancer__chr3:161126891-161127108	45
Enhancer__chr3:161133387-161133714	37
Enhancer__chr3:161133836-161133975	37
Enhancer__chr3:161138601-161138921	27
Enhancer__chr3:161139893-161140384	9
Enhancer__chr3:161145857-161145887	1
Enhancer__chr3:16145048-16145389	23
Enhancer__chr3:161572365-161572580	33
Enhancer__chr3:16163669-16163892	7
Enhancer__chr3:16166035-16166390	17
Enhancer__chr3:16171559-16171808	24
Enhancer__chr3:16181971-16182303	22
Enhancer__chr3:161852420-161852720	11
protein_coding__p1@GALNTL2__chr3:16216137..16216203,+	32
Enhancer__chr3:16280641-16280873	10
Enhancer__chr3:16281854-16282110	28
Enhancer__chr3:16285616-16285850	20
protein_coding__p1@DPH3__chr3:16306432..16306491,-	53
protein_coding__p1@OXNAD1__chr3:16306691..16306752,+	53
Enhancer__chr3:163873196-163873458	6
protein_coding__p1@SI__chr3:164796269..164796290,-	3
protein_coding__NA__chr3:164914885..164914899,-	39
intergenic__p1@ENST00000470138__chr3:164924716..164924747,+	45
protein_coding__NA__chr3:16555509..16555524,-	50
protein_coding__p1@BCHE__chr3:165555200..165555218,-	30
Enhancer__chr3:165557542-165557875	19
Enhancer__chr3:16557386-16557712	46
Enhancer__chr3:16561749-16562172	20
Enhancer__chr3:16562564-16562943	20
Enhancer__chr3:16564505-16564705	7
Enhancer__chr3:16565294-16565593	17
intergenic__NA__chr3:16577817..16577821,+	18
protein_coding__p1@ZBBX__chr3:167098059..167098120,-	53
protein_coding__NA__chr3:16711824..16711846,-	5
protein_coding__NA__chr3:167194747..167194773,-	1
protein_coding__p1@WDR49__chr3:167371704..167371736,-	24
Enhancer__chr3:167376206-167376511	1
intergenic__NA__chr3:16738988..16738999,-	1
intergenic__NA__chr3:16738988..16738999,-	25
protein_coding__p1@PDCD10__chr3:167452633..167452697,-	53
protein_coding__p2@SERPINI1__chr3:167452969..167453019,+	53
Enhancer__chr3:167579478-167579761	15
intergenic__NA__chr3:167582562..167582573,+	12
intergenic__p1@ENST00000464514__chr3:167582632..167582646,+	12
intergenic__p1@ENST00000475324__chr3:167584414..167584445,+	4
intergenic__p1@LOC646168__chr3:167613731..167613782,+	9
Enhancer__chr3:167659472-167659590	38
protein_coding__p1@GOLIM4__chr3:167813672..167813751,-	53
Enhancer__chr3:167861793-167862038	1
Enhancer__chr3:167990404-167990484	13
Enhancer__chr3:168136003-168136042	8
protein_coding__p7@PLCL2__chr3:16844153..16844164,+	12
Enhancer__chr3:168580318-168580660	5
Enhancer__chr3:168595729-168595981	20
Enhancer__chr3:168606249-168606616	5
intergenic__NA__chr3:168720807..168720820,+	9
Enhancer__chr3:168788746-168789150	8
protein_coding__p1@MECOM__chr3:169381420..169381535,-	52
Enhancer__chr3:169384405-169384800	48
Enhancer__chr3:169482089-169482431	53
intergenic__p1@TERC__chr3:169482840..169482855,-	53
div_lnc__NA__chr3:169487438..169487466,+	52
div_pc__p3@ARPM1__chr3:169487617..169487639,-	52
protein_coding__p2@MYNN__chr3:169490562..169490605,+	53
Enhancer__chr3:169508571-169508792	1
Enhancer__chr3:169508571-169508792	2
protein_coding__NA__chr3:169530789..169530827,-	48
protein_coding__p1@LRRC31__chr3:169587717..169587728,-	7
Enhancer__chr3:169669954-169670204	8
div_lnc__NA__chr3:169684514..169684526,-	53
div_pc__p1@SEC62__chr3:169684569..169684616,+	53
Enhancer__chr3:169751384-169751667	18
protein_coding__p1@GPR160__chr3:169755771..169755797,+	48
protein_coding__p1@PHC3__chr3:169899504..169899542,-	53
protein_coding__p2@PRKCI__chr3:169940200..169940235,+	53
Enhancer__chr3:170073991-170074311	53
protein_coding__p1@SKIL__chr3:170075436..170075520,+	53
protein_coding__p1@CLDN11__chr3:170136642..170136663,+	33
protein_coding__p1@SLC7A14__chr3:170303773..170303842,-	15
antisense__p1@ENST00000473110__chr3:170459106..170459125,-	31
protein_coding__p1@RPL22L1__chr3:170587974..170587993,-	53
protein_coding__p2@EIF5A2__chr3:170626418..170626454,-	53
Enhancer__chr3:170627321-170627621	53
Enhancer__chr3:170695585-170695919	21
protein_coding__p1@SLC2A2__chr3:170744498..170744542,-	7
antisense__p2@PLCL2-AS1__chr3:17085717..17085733,-	2
antisense__p2@PLCL2-AS1__chr3:17085717..17085733,-	1
protein_coding__p1@TNIK__chr3:171178157..171178225,-	53
Enhancer__chr3:171188838-171188910	11
Enhancer__chr3:171270994-171271171	5
Enhancer__chr3:171279805-171280182	4
Enhancer__chr3:171282661-171283015	24
Enhancer__chr3:171283561-171283795	24
protein_coding__p1@PLD1__chr3:171528227..171528298,-	51
protein_coding__p7@PLD1__chr3:171529110..171529141,-	51
Enhancer__chr3:171529898-171530084	51
Enhancer__chr3:171531632-171532210	31
Enhancer__chr3:171542633-171542898	39
Enhancer__chr3:171543191-171543627	39
Enhancer__chr3:171546034-171546134	6
Enhancer__chr3:171552982-171553198	12
protein_coding__p1@TMEM212__chr3:171561127..171561173,+	34
antisense__NA__chr3:171618493..171618505,-	1
Enhancer__chr3:171678764-171678932	24
Enhancer__chr3:171684878-171685278	40
Enhancer__chr3:171689808-171690183	14
Enhancer__chr3:171693285-171693478	22
Enhancer__chr3:171698420-171698559	21
Enhancer__chr3:171702956-171703059	13
protein_coding__p1@FNDC3B__chr3:171757346..171757419,+	53
Enhancer__chr3:17193194-17193470	14
protein_coding__NA__chr3:172034184..172034185,+	6
protein_coding__NA__chr3:172166228..172166258,-	7
protein_coding__p2@TNFSF10__chr3:172241250..172241274,-	40
Enhancer__chr3:172264557-172265002	26
Enhancer__chr3:172280796-172281206	42
Enhancer__chr3:172298614-172298796	8
Enhancer__chr3:172304233-172304595	16
intergenic__NA__chr3:172313295..172313310,-	51
Enhancer__chr3:172325180-172325357	43
Enhancer__chr3:172344996-172345137	28
protein_coding__p2@NCEH1__chr3:172428959..172429013,-	53
Enhancer__chr3:172467147-172467552	53
protein_coding__p1@ECT2__chr3:172468505..172468582,+	53
protein_coding__p2@SPATA16__chr3:172859017..172859035,-	2
Enhancer__chr3:173071500-173071510	2
protein_coding__p4@NLGN1__chr3:173113898..173113949,+	49
antisense__NA__chr3:173638618..173638638,-	11
Enhancer__chr3:174048960-174049199	8
Enhancer__chr3:174055038-174055321	8
protein_coding__NA__chr3:174156353..174156354,+	52
antisense__NA__chr3:174988911..174988938,-	2
intergenic__NA__chr3:175659281..175659285,-	23
Enhancer__chr3:176079538-176079932	1
Enhancer__chr3:176080356-176080644	2
Enhancer__chr3:176133548-176133972	3
intergenic__NA__chr3:176585600..176585646,-	7
protein_coding__p1@TBL1XR1__chr3:176915215..176915281,-	53
Enhancer__chr3:176916249-176916425	53
Enhancer__chr3:176917124-176917355	53
intergenic__NA__chr3:177012165..177012206,+	28
Enhancer__chr3:177018025-177018414	38
Enhancer__chr3:177038616-177038888	25
Enhancer__chr3:177075253-177075542	53
Enhancer__chr3:177076157-177076922	53
Enhancer__chr3:177077500-177078084	53
Enhancer__chr3:177079124-177079508	53
Enhancer__chr3:177144905-177145185	13
intergenic__p1@ENST00000439009__chr3:177159744..177159791,+	27
Enhancer__chr3:177164056-177164356	19
Enhancer__chr3:177167081-177167399	35
Enhancer__chr3:177167478-177167833	35
Enhancer__chr3:177168818-177169119	39
Enhancer__chr3:177170399-177170552	39
Enhancer__chr3:177181725-177182062	15
Enhancer__chr3:177234134-177234201	35
Enhancer__chr3:177297513-177297662	8
Enhancer__chr3:177303534-177303876	3
Enhancer__chr3:177307615-177308089	38
Enhancer__chr3:177309103-177309580	29
Enhancer__chr3:177310528-177310702	18
Enhancer__chr3:177315732-177315915	45
Enhancer__chr3:177317154-177317583	7
Enhancer__chr3:177332842-177333173	40
Enhancer__chr3:177383116-177383499	1
Enhancer__chr3:177472457-177472684	7
Enhancer__chr3:177494497-177494836	29
Enhancer__chr3:177520137-177520518	16
intergenic__p1@ENST00000436078,p1@uc003fiz.1__chr3:177534686..177534717,+	35
Enhancer__chr3:177542015-177542147	39
Enhancer__chr3:177548160-177548535	23
Enhancer__chr3:177623365-177623625	38
Enhancer__chr3:177623981-177624160	38
intergenic__p1@ENST00000450500__chr3:177652390..177652395,+	25
Enhancer__chr3:177719503-177719830	6
antisense__NA__chr3:178103198..178103209,-	46
intergenic__NA__chr3:178577381..178577402,-	1
protein_coding__p5@ZMAT3__chr3:178789993..178790049,-	53
div_lnc__p1@ENST00000435560,p1@uc003fjj.2__chr3:178865747..178865765,-	53
div_pc__p2@PIK3CA__chr3:178865887..178865938,+	53
protein_coding__NA__chr3:178984774..178984794,-	10
protein_coding__p1@ZNF639__chr3:179040767..179040866,+	53
protein_coding__p1@MFN1__chr3:179065474..179065530,+	53
protein_coding__p3@GNB4__chr3:179169330..179169384,-	53
Enhancer__chr3:179182237-179182507	16
Enhancer__chr3:179191425-179191682	10
Enhancer__chr3:179244857-179244994	37
protein_coding__p1@ACTL6A__chr3:179280702..179280769,+	53
protein_coding__p2@MRPL47__chr3:179322436..179322447,-	53
protein_coding__p1@NDUFB5__chr3:179322573..179322603,+	53
protein_coding__p2@USP13__chr3:179370517..179370531,+	53
antisense__p3@PEX5L-AS2__chr3:179616006..179616015,+	38
protein_coding__p2@PEX5L__chr3:179754806..179754872,-	39
Enhancer__chr3:180050261-180050541	1
Enhancer__chr3:180059459-180059617	1
Enhancer__chr3:180076528-180076864	2
div_lnc__NA__chr3:180319803..180319865,-	53
div_pc__p1@TTC14__chr3:180319943..180320020,+	53
antisense__NA__chr3:180397744..180397751,+	49
protein_coding__NA__chr3:180588756..180588793,-	1
div_pc__p1@DNAJC19__chr3:180707466..180707564,-	53
Enhancer__chr3:181329651-181329904	4
Enhancer__chr3:181414061-181414442	38
Enhancer__chr3:181418145-181418802	51
Enhancer__chr3:181419160-181419816	4
Enhancer__chr3:181422063-181422170	9
protein_coding__p1@SOX2__chr3:181429704..181429722,+	53
Enhancer__chr3:181436210-181436850	12
Enhancer__chr3:181437056-181437346	12
Enhancer__chr3:181438058-181438556	9
Enhancer__chr3:181440813-181441146	3
Enhancer__chr3:181442269-181442851	16
Enhancer__chr3:181443678-181444149	16
Enhancer__chr3:181444404-181445128	28
Enhancer__chr3:181445730-181446151	5
Enhancer__chr3:181445730-181446151	13
Enhancer__chr3:181446923-181447316	13
Enhancer__chr3:181473928-181474194	10
Enhancer__chr3:181474374-181474552	10
Enhancer__chr3:181474625-181474969	10
Enhancer__chr3:181500507-181500584	23
intergenic__p1@ENST00000467313,p1@ENST00000474045,p1@ENST00000482787,p1@ENST00000490001,p1@uc003fky.2__chr3:181670156..181670182,+	4
Enhancer__chr3:181857684-181857696	1
Enhancer__chr3:181857684-181857696	7
Enhancer__chr3:181900608-181900690	12
Enhancer__chr3:181959526-181959782	24
intergenic__NA__chr3:182083045..182083046,+	20
intergenic__NA__chr3:182204368..182204369,-	4
Enhancer__chr3:182285595-182285736	19
intergenic__NA__chr3:182362024..182362060,+	1
intergenic__NA__chr3:182458615..182458625,-	23
div_lnc__NA__chr3:182511149..182511156,-	53
div_pc__p1@ATP11B__chr3:182511266..182511308,+	53
Enhancer__chr3:182645862-182646115	1
Enhancer__chr3:182727471-182727797	14
protein_coding__p5@MCCC1__chr3:182833946..182833990,-	40
protein_coding__p2@B3GNT5__chr3:182971018..182971059,+	52
protein_coding__p1@MCF2L2__chr3:183146369..183146452,-	44
antisense__NA__chr3:183266484..183266507,+	36
protein_coding__p1@KLHL6__chr3:183273483..183273504,-	26
protein_coding__p1@KLHL24__chr3:183353400..183353450,+	53
protein_coding__p1@YEATS2__chr3:183415558..183415649,+	53
antisense__NA__chr3:183528934..183528935,-	2
protein_coding__p1@MAP6D1__chr3:183543301..183543406,-	45
protein_coding__p1@PARL__chr3:183602632..183602697,-	53
antisense__NA__chr3:183723806..183723841,+	46
protein_coding__p1@ABCC5__chr3:183735660..183735727,-	53
Enhancer__chr3:183740259-183740413	8
protein_coding__NA__chr3:183770838..183770859,+	2
intergenic__NA__chr3:183851948..183851979,-	53
div_pc__p2@EIF2B5__chr3:183852789..183852814,+	53
div_lnc__NA__chr3:183852996..183853030,-	53
protein_coding__p1@DVL3__chr3:183873098..183873230,+	53
protein_coding__p1@AP2M1__chr3:183892635..183892706,+	53
protein_coding__p1@ABCF3__chr3:183903943..183903996,+	53
protein_coding__p2@VWA5B2__chr3:183948136..183948147,+	12
protein_coding__p2@ALG3__chr3:183967296..183967359,-	53
protein_coding__p1@ECE2__chr3:183967409..183967497,+	53
protein_coding__p2@CAMK2N2__chr3:183979256..183979300,-	49
protein_coding__NA__chr3:184016870..184016873,+	53
protein_coding__p1@EIF4G1__chr3:184032313..184032416,+	53
protein_coding__p1@FAM131A__chr3:184053703..184053764,+	53
protein_coding__p1@CLCN2__chr3:184079382..184079400,-	53
protein_coding__p3@POLR2H__chr3:184079492..184079585,+	53
protein_coding__p1@THPO__chr3:184095923..184095953,-	24
protein_coding__p4@CHRD__chr3:184097836..184097851,+	45
protein_coding__p1@EPHB3__chr3:184279566..184279583,+	53
protein_coding__p1@MAGEF1__chr3:184429735..184429861,-	53
Enhancer__chr3:184434752-184435124	38
Enhancer__chr3:184458237-184458578	24
intergenic__NA__chr3:184458575..184458578,+	24
Enhancer__chr3:184503800-184503841	39
Enhancer__chr3:184504548-184504615	39
Enhancer__chr3:184523233-184523425	25
protein_coding__p1@VPS8__chr3:184529948..184529990,+	53
div_pc__p2@TBC1D5__chr3:18486239..18486290,-	47
div_lnc__p1@ENST00000414198__chr3:18486486..18486500,+	47
protein_coding__p4@SATB1__chr3:18487057..18487105,-	47
protein_coding__p1@C3orf70__chr3:184870751..184870872,-	43
protein_coding__p@chr3:185000624..185000668,-__chr3:185000624..185000668,-	52
protein_coding__p1@MAP3K13__chr3:185000735..185000796,+	52
protein_coding__p1@TMEM41A__chr3:185216811..185216830,-	53
protein_coding__p1@LIPH__chr3:185270342..185270382,-	31
protein_coding__p5@SENP2__chr3:185300270..185300303,+	19
protein_coding__p2@IGF2BP2__chr3:185542817..185542841,-	52
protein_coding__p2@TRA2B__chr3:185655795..185655822,-	53
Enhancer__chr3:18571233-18571621	3
Enhancer__chr3:185731138-185731327	2
protein_coding__NA__chr3:185828105..185828131,-	53
Enhancer__chr3:18598150-18598373	16
protein_coding__p1@DGKG__chr3:186080012..186080030,-	30
Enhancer__chr3:186239156-186239478	9
Enhancer__chr3:186244233-186244290	13
Enhancer__chr3:186252092-186252491	17
protein_coding__p3@DNAJB11__chr3:186285211..186285229,+	53
protein_coding__p2@TBCCD1__chr3:186288097..186288113,-	53
protein_coding__p1@AHSG__chr3:186330841..186330863,+	3
antisense__NA__chr3:186383510..186383513,-	1
antisense__NA__chr3:186383510..186383513,-	2
protein_coding__p3@KNG1__chr3:186435111..186435126,+	5
Enhancer__chr3:186490704-186490868	42
div_pc__NA__chr3:186501055..186501064,+	53
div_lnc__p5@EIF4A2__chr3:186501891..186501936,-	53
div_lnc__NA__chr3:186524311..186524354,+	53
div_pc__NA__chr3:186524923..186524946,-	53
intergenic__NA__chr3:186543305..186543319,-	38
Enhancer__chr3:186551529-186551756	1
Enhancer__chr3:186606472-186606663	15
protein_coding__p4@ST6GAL1__chr3:186648280..186648301,+	52
Enhancer__chr3:18671867-18672050	1
Enhancer__chr3:186819692-186820086	43
protein_coding__NA__chr3:186898752..186898753,-	4
Enhancer__chr3:186901070-186901277	17
Enhancer__chr3:186903601-186903921	8
Enhancer__chr3:18691206-18691520	3
protein_coding__NA__chr3:186915286..186915303,+	10
intergenic__NA__chr3:186925421..186925422,-	23
protein_coding__p2@MASP1__chr3:187009754..187009778,-	33
Enhancer__chr3:187011848-187012020	33
protein_coding__p1@RTP4__chr3:187086155..187086211,+	39
Enhancer__chr3:18728828-18729189	3
protein_coding__p1@SST__chr3:187388173..187388189,-	43
antisense__p1@ENST00000450760__chr3:187461442..187461463,+	53
protein_coding__p1@BCL6__chr3:187463248..187463264,-	53
Enhancer__chr3:187464496-187464942	53
Enhancer__chr3:187467867-187468249	46
Enhancer__chr3:187495200-187495392	27
Enhancer__chr3:187495656-187495674	27
Enhancer__chr3:187520692-187521092	6
Enhancer__chr3:187529493-187529917	31
Enhancer__chr3:187566904-187567160	2
Enhancer__chr3:187573018-187573159	2
Enhancer__chr3:187574248-187574709	7
Enhancer__chr3:187607399-187607588	16
Enhancer__chr3:187636889-187637150	26
Enhancer__chr3:18764755-18765191	8
Enhancer__chr3:187660565-187660767	2
Enhancer__chr3:18766351-18766415	3
Enhancer__chr3:18766351-18766415	1
intergenic__NA__chr3:187664024..187664035,-	25
Enhancer__chr3:18767136-18767654	20
Enhancer__chr3:187673173-187673416	34
Enhancer__chr3:187681500-187681731	18
Enhancer__chr3:187682660-187682900	7
Enhancer__chr3:187685845-187686007	21
Enhancer__chr3:187686706-187686977	31
intergenic__p1@ENST00000446091,p1@uc003frr.1__chr3:187694166..187694181,-	25
Enhancer__chr3:187697421-187697657	6
Enhancer__chr3:187704282-187704692	35
Enhancer__chr3:187717670-187717903	26
intergenic__NA__chr3:187721201..187721224,-	15
Enhancer__chr3:187724632-187724970	17
Enhancer__chr3:187725730-187725968	4
Enhancer__chr3:187749863-187749880	6
Enhancer__chr3:187754201-187754558	43
Enhancer__chr3:18780451-18780914	7
Enhancer__chr3:187810458-187810736	12
Enhancer__chr3:18782261-18782430	17
Enhancer__chr3:18782585-18783290	17
Enhancer__chr3:187841029-187841328	24
div_pc__p7@LPP__chr3:187871060..187871102,+	52
div_lnc__p1@LPP-AS2__chr3:187871867..187871910,-	52
protein_coding__NA__chr3:187896613..187896652,+	13
Enhancer__chr3:18794091-18794319	3
antisense__NA__chr3:188286607..188286615,-	8
Enhancer__chr3:188618525-188618672	32
Enhancer__chr3:188632491-188632766	19
Enhancer__chr3:188658561-188658620	16
Enhancer__chr3:188661502-188661787	10
Enhancer__chr3:188663292-188663701	4
div_pc__p6@TPRG1__chr3:188664988..188665018,+	51
div_lnc__p1@TPRG1-AS1__chr3:188665447..188665478,-	51
Enhancer__chr3:189111445-189111690	23
Enhancer__chr3:189112259-189112616	2
Enhancer__chr3:189192792-189192813	1
Enhancer__chr3:18933064-18933626	7
protein_coding__p2@TP63__chr3:189349162..189349207,+	18
Enhancer__chr3:189618419-189618524	5
Enhancer__chr3:189626513-189626760	23
Enhancer__chr3:189627444-189627802	23
Enhancer__chr3:189628932-189629095	4
Enhancer__chr3:189632708-189632930	22
Enhancer__chr3:189654011-189654252	24
antisense__p1@LEPREL1-AS1__chr3:189838731..189838748,+	48
protein_coding__p26@LEPREL1__chr3:189840223..189840229,-	21
protein_coding__p1@CLDN1__chr3:190040223..190040243,-	50
protein_coding__NA__chr3:190040312..190040334,+	50
Enhancer__chr3:19009565-19009751	4
protein_coding__NA__chr3:190167677..190167686,-	3
protein_coding__p1@IL1RAP__chr3:190231855..190231888,+	53
Enhancer__chr3:190414781-190414901	38
Enhancer__chr3:190414781-190414901	3
protein_coding__NA__chr3:190610212..190610218,-	2
protein_coding__p1@OSTN__chr3:190917023..190917037,+	3
protein_coding__p6@CCDC50__chr3:191046810..191046860,+	53
protein_coding__NA__chr3:191048303..191048339,-	53
Enhancer__chr3:191781460-191781643	21
Enhancer__chr3:191782024-191782374	1
Enhancer__chr3:191840902-191841040	4
Enhancer__chr3:19188369-19188866	47
protein_coding__p1@KCNH8__chr3:19189992..19190079,+	47
antisense__NA__chr3:192232798..192232813,+	32
protein_coding__p5@MB21D2__chr3:192635943..192635955,-	52
Enhancer__chr3:192648009-192648157	26
Enhancer__chr3:192675084-192675828	34
Enhancer__chr3:192873675-192873788	1
intergenic__p1@ENST00000414895__chr3:192894664..192894677,-	1
protein_coding__NA__chr3:192958851..192958877,+	38
antisense__NA__chr3:193270949..193270972,+	3
protein_coding__p4@OPA1__chr3:193310918..193310934,+	53
protein_coding__p2@ATP13A4__chr3:193310875..193310926,-	53
Enhancer__chr3:193546369-193546601	19
Enhancer__chr3:193548514-193548983	32
intergenic__NA__chr3:193561745..193561760,-	25
Enhancer__chr3:193587539-193587846	43
Enhancer__chr3:193588211-193588236	43
Enhancer__chr3:193588375-193588843	43
Enhancer__chr3:193590130-193590422	38
Enhancer__chr3:193597420-193597611	15
Enhancer__chr3:193615675-193615806	15
Enhancer__chr3:193689142-193689560	40
intergenic__NA__chr3:193698399..193698400,+	11
intergenic__NA__chr3:193721457..193721490,-	51
Enhancer__chr3:193758380-193758567	9
intergenic__NA__chr3:193788773..193788790,-	53
Enhancer__chr3:193807302-193807696	49
intergenic__p1@ENST00000457815__chr3:193809263..193809278,+	23
Enhancer__chr3:193822220-193822536	21
intergenic__NA__chr3:193848998..193849002,-	38
Enhancer__chr3:193851636-193853009	53
protein_coding__p1@HES1__chr3:193853927..193853944,+	53
Enhancer__chr3:193857372-193857551	53
Enhancer__chr3:193858651-193858843	53
Enhancer__chr3:193859199-193859624	53
Enhancer__chr3:193876735-193877026	16
intergenic__p1@ENST00000455821__chr3:193965426..193965445,+	5
Enhancer__chr3:193983162-193983541	33
Enhancer__chr3:193988501-193988592	37
Enhancer__chr3:193989061-193989396	37
Enhancer__chr3:193993457-193993565	16
Enhancer__chr3:193993457-193993565	13
intergenic__NA__chr3:193993560..193993565,+	16
intergenic__NA__chr3:193993560..193993565,+	13
Enhancer__chr3:194022185-194022450	2
Enhancer__chr3:194029385-194029774	5
intergenic__p1@LOC100131551__chr3:194030577..194030600,-	44
Enhancer__chr3:194040514-194040910	35
Enhancer__chr3:194041526-194041906	43
Enhancer__chr3:194048965-194049014	48
protein_coding__p1@CPN2__chr3:194072019..194072074,-	2
protein_coding__p1@LRRC15__chr3:194090463..194090479,-	32
protein_coding__NA__chr3:194119993..194120014,-	4
antisense__p1@FLJ34208__chr3:194207834..194207880,+	53
protein_coding__NA__chr3:194219082..194219093,-	9
Enhancer__chr3:194242291-194242478	37
Enhancer__chr3:194247870-194248550	41
Enhancer__chr3:194253479-194253627	8
Enhancer__chr3:194261428-194261556	18
Enhancer__chr3:194262366-194262646	3
Enhancer__chr3:194269976-194270037	15
Enhancer__chr3:194277383-194277706	28
Enhancer__chr3:194282077-194282468	26
Enhancer__chr3:194282522-194282723	26
Enhancer__chr3:194290837-194291591	10
Enhancer__chr3:194292309-194292723	40
Enhancer__chr3:194294469-194295159	48
Enhancer__chr3:194296552-194296878	36
Enhancer__chr3:194298758-194299295	35
Enhancer__chr3:194299958-194300402	18
intergenic__p1@ENST00000453671__chr3:194304713..194304758,+	53
div_lnc__p1@ENST00000447139__chr3:194353630..194353680,+	53
div_pc__NA__chr3:194354375..194354428,-	53
protein_coding__p1@LSG1__chr3:194392904..194392966,-	53
protein_coding__p1@FAM43A__chr3:194406603..194406619,+	53
Enhancer__chr3:194435877-194435987	18
Enhancer__chr3:194461690-194461887	26
intergenic__NA__chr3:194489860..194489865,-	53
Enhancer__chr3:194503840-194504106	12
Enhancer__chr3:194561866-194562021	21
Enhancer__chr3:194587129-194587355	4
Enhancer__chr3:194706106-194706403	44
Enhancer__chr3:194754255-194754281	14
antisense__NA__chr3:194815122..194815123,+	27
antisense__p1@ENST00000447975__chr3:194868548..194868591,+	34
protein_coding__p1@XXYLT1__chr3:194991876..194991901,-	53
protein_coding__p2@ACAP2__chr3:195163803..195163826,-	53
Enhancer__chr3:195171713-195171904	24
div_pc__p2@PPP1R2__chr3:195270162..195270181,-	53
div_lnc__NA__chr3:195270282..195270313,+	53
protein_coding__p2@APOD__chr3:195310831..195310845,-	29
Enhancer__chr3:195430866-195431240	3
Enhancer__chr3:195430866-195431240	8
protein_coding__p2@MUC20__chr3:195447738..195447761,+	22
protein_coding__p1@MUC4__chr3:195538787..195538810,-	9
Enhancer__chr3:195542423-195542578	22
Enhancer__chr3:195573980-195574341	16
antisense__p1@ENST00000458180,p1@uc003fvw.1__chr3:195634940..195634966,+	52
div_pc__NA__chr3:195638783..195638801,-	14
div_lnc__NA__chr3:195638916..195638925,+	14
protein_coding__p2@TFRC__chr3:195808980..195809009,-	53
Enhancer__chr3:195848527-195848655	17
Enhancer__chr3:195849521-195850263	24
Enhancer__chr3:195854063-195854320	22
intergenic__NA__chr3:195869490..195869518,+	36
Enhancer__chr3:195871770-195871934	19
Enhancer__chr3:19588918-19588928	1
Enhancer__chr3:195891844-195892227	11
Enhancer__chr3:195896732-195897063	8
Enhancer__chr3:195897824-195897955	9
Enhancer__chr3:195906363-195907075	44
Enhancer__chr3:195908745-195909032	11
Enhancer__chr3:195916495-195916669	8
Enhancer__chr3:195919060-195919486	39
Enhancer__chr3:195919575-195919687	39
Enhancer__chr3:195920397-195920496	39
Enhancer__chr3:195921077-195921299	39
protein_coding__p1@ZDHHC19__chr3:195938256..195938279,-	8
protein_coding__NA__chr3:195938368..195938383,+	8
protein_coding__NA__chr3:196014821..196014837,-	53
protein_coding__p1@TCTEX1D2__chr3:196045042..196045121,-	53
div_pc__p2@TCTEX1D2__chr3:196045127..196045164,-	53
div_lnc__NA__chr3:196045201..196045238,+	53
protein_coding__p1@TM4SF19__chr3:196065248..196065267,-	30
Enhancer__chr3:196068097-196068272	23
Enhancer__chr3:196071529-196071904	11
antisense__p1@uc003fwo.1__chr3:196158215..196158241,+	53
protein_coding__p1@UBXN7__chr3:196159289..196159323,-	53
protein_coding__p1@RNF168__chr3:196230590..196230677,-	53
protein_coding__p1@C3orf43__chr3:196242186..196242224,-	4
Enhancer__chr3:196244998-196245175	15
Enhancer__chr3:196255741-196255873	49
protein_coding__p2@WDR53__chr3:196295413..196295436,-	53
protein_coding__p1@FBXO45__chr3:196295507..196295555,+	53
Enhancer__chr3:196339004-196339201	29
Enhancer__chr3:196347011-196347384	31
Enhancer__chr3:196351343-196351605	23
Enhancer__chr3:196351868-196352093	23
Enhancer__chr3:196352325-196352506	2
intergenic__p1@ENST00000441644__chr3:196359483..196359514,-	53
protein_coding__p2@LRRC33__chr3:196366555..196366572,+	47
protein_coding__p1@LRRC33,p2@PIGX__chr3:196366616..196366690,+	47
protein_coding__p1@CEP19__chr3:196439065..196439167,-	53
protein_coding__p1@PAK2__chr3:196466710..196466824,+	53
protein_coding__p1@SENP5__chr3:196594746..196594808,+	53
div_pc__p1@NCBP2__chr3:196669371..196669455,-	53
div_lnc__p1@LOC152217__chr3:196669509..196669586,+	53
protein_coding__p1@PIGZ__chr3:196695692..196695724,-	48
Enhancer__chr3:196696811-196697020	48
antisense__NA__chr3:196728732..196728760,+	52
protein_coding__p1@MFI2__chr3:196756646..196756725,-	49
Enhancer__chr3:196757369-196757726	49
Enhancer__chr3:196758283-196758681	49
Enhancer__chr3:196761683-196762044	17
Enhancer__chr3:19685866-19686076	3
antisense__NA__chr3:197025080..197025104,+	53
protein_coding__p8@DLG1__chr3:197026152..197026203,-	53
Enhancer__chr3:197033346-197033465	39
Enhancer__chr3:197035558-197035706	24
Enhancer__chr3:197036480-197036785	37
Enhancer__chr3:197044593-197044660	31
Enhancer__chr3:197054763-197054788	20
Enhancer__chr3:197056302-197056596	1
Enhancer__chr3:197121526-197121880	35
Enhancer__chr3:197153931-197154131	11
intergenic__NA__chr3:197183519..197183530,-	51
intergenic__NA__chr3:197185148..197185167,-	33
intergenic__p1@ENST00000420213__chr3:197185270..197185281,+	33
Enhancer__chr3:197190389-197190580	9
Enhancer__chr3:197214864-197215009	31
Enhancer__chr3:197216995-197217339	26
intergenic__NA__chr3:197232924..197232952,-	12
protein_coding__p2@BDH1__chr3:197300199..197300219,-	11
Enhancer__chr3:197301708-197302062	10
protein_coding__p3@FYTTD1__chr3:197464046..197464069,+	53
protein_coding__p2@KIAA0226__chr3:197476580..197476657,-	53
protein_coding__p1@LRCH3__chr3:197518100..197518146,+	53
protein_coding__p1@RPL35A__chr3:197677047..197677074,+	53
protein_coding__NA__chr3:197686976..197686986,-	53
protein_coding__NA__chr3:197687071..197687076,+	53
Enhancer__chr3:197840450-197840806	22
protein_coding__p1@EFHB__chr3:19988462..19988489,-	53
protein_coding__p1@RAB5A__chr3:19988566..19988648,+	53
protein_coding__p4@KAT2B__chr3:20081546..20081570,+	53
protein_coding__p1@SGOL1__chr3:20227671..20227711,-	53
Enhancer__chr3:20329736-20330068	5
Enhancer__chr3:20361977-20362317	13
Enhancer__chr3:20931659-20931901	4
protein_coding__p3@CNTN4__chr3:2140476..2140505,+	29
antisense__p2@ZNF385D-AS1__chr3:21584274..21584288,+	4
antisense__NA__chr3:21983980..21983985,+	18
protein_coding__NA__chr3:22414808..22414812,-	4
Enhancer__chr3:22755487-22755669	25
Enhancer__chr3:23049713-23049732	1
Enhancer__chr3:23061430-23061727	14
Enhancer__chr3:23113318-23113569	17
Enhancer__chr3:23127365-23127541	9
Enhancer__chr3:23155387-23155542	30
Enhancer__chr3:23201434-23201636	26
Enhancer__chr3:23206478-23206499	1
div_lnc__NA__chr3:23244197..23244238,-	51
div_pc__p4@UBE2E2__chr3:23244513..23244528,+	51
Enhancer__chr3:23641244-23641540	3
Enhancer__chr3:23641244-23641540	20
Enhancer__chr3:23700744-23701062	10
Enhancer__chr3:23709947-23710120	25
Enhancer__chr3:23727369-23727465	44
Enhancer__chr3:23752138-23752437	32
Enhancer__chr3:23782023-23782329	45
Enhancer__chr3:23787915-23788432	10
Enhancer__chr3:23804408-23804637	30
Enhancer__chr3:23818113-23818374	22
div_pc__p6@CHL1__chr3:238273..238302,+	13
protein_coding__p3@UBE2E1__chr3:23847397..23847423,+	53
antisense__NA__chr3:23848380..23848387,-	53
div_lnc__NA__chr3:239052..239063,-	11
protein_coding__NA__chr3:23958028..23958044,+	53
protein_coding__p1@NR1D2__chr3:23986762..23986821,+	53
protein_coding__NA__chr3:23988019..23988061,-	53
intergenic__NA__chr3:24144713..24144738,-	2
antisense__NA__chr3:24535577..24535585,+	49
protein_coding__NA__chr3:24536696..24536750,-	49
Enhancer__chr3:24545123-24545400	14
Enhancer__chr3:24563741-24564038	46
intergenic__NA__chr3:24729326..24729386,+	6
Enhancer__chr3:25197239-25197467	30
Enhancer__chr3:25198005-25198299	30
protein_coding__p1@MIR4442,p1@TOP2B__chr3:25706368..25706444,-	53
protein_coding__NA__chr3:25824475..25824493,+	53
protein_coding__NA__chr3:25831488..25831517,-	53
protein_coding__p1@ENST00000496997__chr3:25915206..25915213,-	3
Enhancer__chr3:26146440-26146612	12
div_lnc__NA__chr3:26664197..26664207,-	19
div_pc__p1@LRRC3B__chr3:26664291..26664329,+	19
protein_coding__p1@NEK10__chr3:27410847..27410917,-	52
protein_coding__p1@SLC4A7__chr3:27525865..27525882,-	53
Enhancer__chr3:27574847-27574895	46
Enhancer__chr3:27575366-27575733	46
Enhancer__chr3:27585968-27586230	26
Enhancer__chr3:27595449-27595580	16
Enhancer__chr3:27595774-27595869	16
Enhancer__chr3:27674607-27674970	46
intergenic__NA__chr3:27679191..27679192,+	9
Enhancer__chr3:27707886-27708022	42
Enhancer__chr3:27719100-27719312	26
intergenic__p@chr3:27754397..27754419,+__chr3:27754397..27754419,+	52
protein_coding__p2@EOMES__chr3:27764190..27764208,-	50
intergenic__NA__chr3:27844014..27844015,+	1
Enhancer__chr3:27969490-27969763	4
Enhancer__chr3:27971881-27971920	1
Enhancer__chr3:27984483-27984771	22
Enhancer__chr3:28049666-28050044	1
Enhancer__chr3:28078428-28078736	3
Enhancer__chr3:28083836-28084064	4
Enhancer__chr3:28083836-28084064	1
Enhancer__chr3:28122948-28123212	6
Enhancer__chr3:28174536-28174610	2
Enhancer__chr3:28180863-28181045	6
protein_coding__p1@CMC1__chr3:28283069..28283168,+	53
protein_coding__p1@AZI2__chr3:28390419..28390550,-	53
protein_coding__NA__chr3:28390642..28390678,+	53
intergenic__NA__chr3:28616364..28616378,+	3
intergenic__NA__chr3:28616364..28616378,+	31
Enhancer__chr3:28713649-28713858	5
Enhancer__chr3:28714856-28714947	2
Enhancer__chr3:29106794-29107135	39
Enhancer__chr3:29225159-29225480	15
protein_coding__p1@RBMS3__chr3:29322542..29322572,+	50
antisense__p1@RBMS3-AS2__chr3:29684296..29684311,-	27
Enhancer__chr3:30203021-30203159	22
Enhancer__chr3:30204273-30204295	14
Enhancer__chr3:30221819-30222038	12
Enhancer__chr3:30269318-30269730	31
Enhancer__chr3:30327576-30327949	34
Enhancer__chr3:30383908-30384096	37
Enhancer__chr3:30389148-30389362	27
Enhancer__chr3:30535531-30535813	22
Enhancer__chr3:30537430-30537491	33
intergenic__p1@ENST00000431057__chr3:30567719..30567730,-	6
Enhancer__chr3:30580477-30580787	28
Enhancer__chr3:30586274-30586622	24
protein_coding__p2@TGFBR2__chr3:30648011..30648061,+	53
protein_coding__p1@GADL1__chr3:30936292..30936306,-	34
intergenic__NA__chr3:3102870..3102871,-	3
Enhancer__chr3:31055934-31056092	14
Enhancer__chr3:31116350-31116361	2
Enhancer__chr3:31167632-31167644	4
Enhancer__chr3:31207703-31207815	26
Enhancer__chr3:31212919-31213134	22
Enhancer__chr3:31267763-31268179	16
Enhancer__chr3:31268600-31269021	16
protein_coding__p4@STT3B__chr3:31574110..31574146,+	53
protein_coding__NA__chr3:3168465..3168524,-	53
protein_coding__p1@TRNT1__chr3:3168614..3168658,+	53
protein_coding__p1@ZNF860__chr3:32023232..32023273,+	50
protein_coding__NA__chr3:32119060..32119075,-	12
protein_coding__p2@GPD1L__chr3:32147997..32148009,+	53
protein_coding__p1@CRBN__chr3:3221368..3221391,-	53
div_lnc__p1@BC035064__chr3:32280051..32280087,-	50
div_pc__p1@CMTM8__chr3:32280159..32280237,+	50
Enhancer__chr3:3233755-3233950	21
Enhancer__chr3:32412858-32413131	6
Enhancer__chr3:32426467-32426762	35
protein_coding__p3@CMTM7__chr3:32433154..32433217,+	50
protein_coding__p1@CMTM6__chr3:32544275..32544350,-	53
Enhancer__chr3:32557705-32558097	11
protein_coding__p1@DYNC1LI1__chr3:32612263..32612356,-	53
protein_coding__p1@CNOT10__chr3:32726669..32726728,+	53
Enhancer__chr3:32822383-32822764	53
Enhancer__chr3:32823053-32823413	53
Enhancer__chr3:32836613-32836654	21
Enhancer__chr3:32857811-32858132	39
protein_coding__p1@TRIM71__chr3:32859521..32859546,+	39
protein_coding__p1@CCR4__chr3:32993128..32993144,+	14
Enhancer__chr3:33002804-33002999	5
Enhancer__chr3:33005403-33005782	8
protein_coding__p1@TMPPE,p3@GLB1__chr3:33138286..33138319,-	53
protein_coding__p1@GLB1__chr3:33138624..33138645,-	53
protein_coding__p2@CRTAP__chr3:33155444..33155492,+	53
protein_coding__p2@SUSD5__chr3:33260373..33260422,-	33
protein_coding__NA__chr3:33318546..33318547,+	47
protein_coding__NA__chr3:33482868..33482898,-	53
protein_coding__p1@CLASP2__chr3:33759699..33759754,-	53
Enhancer__chr3:33788040-33788165	4
Enhancer__chr3:33833188-33833699	31
Enhancer__chr3:33837400-33837658	5
div_pc__p1@PDCD6IP__chr3:33840050..33840177,+	53
Enhancer__chr3:33957693-33957878	35
Enhancer__chr3:33977707-33978124	6
intergenic__NA__chr3:34244710..34244721,+	2
Enhancer__chr3:34305988-34306483	5
Enhancer__chr3:34403408-34403869	14
Enhancer__chr3:34405888-34406211	15
Enhancer__chr3:34466240-34466377	2
Enhancer__chr3:34546800-34546816	4
Enhancer__chr3:34811902-34812223	1
Enhancer__chr3:35338035-35338359	2
protein_coding__NA__chr3:35680431..35680447,+	29
antisense__NA__chr3:35693499..35693503,-	14
protein_coding__p2@STAC__chr3:36421826..36421844,+	32
intergenic__NA__chr3:3668987..3668988,-	7
Enhancer__chr3:36805780-36806178	19
Enhancer__chr3:36845883-36846216	8
protein_coding__p2@TRANK1__chr3:36986534..36986619,-	49
Enhancer__chr3:36999426-36999810	53
Enhancer__chr3:37011455-37011827	50
protein_coding__p3@EPM2AIP1__chr3:37034648..37034670,-	53
protein_coding__NA__chr3:37034783..37034826,+	53
protein_coding__NA__chr3:37223151..37223152,-	17
antisense__NA__chr3:37223564..37223565,+	17
Enhancer__chr3:37240480-37240740	22
intergenic__NA__chr3:37259232..37259237,+	8
Enhancer__chr3:37259018-37259236	8
div_pc__p1@GOLGA4__chr3:37284706..37284771,+	53
div_lnc__p1@ENST00000313442__chr3:37285659..37285698,-	53
protein_coding__p1@ITGA9__chr3:37493612..37493651,+	41
Enhancer__chr3:37901883-37902306	53
div_lnc__p1@ENST00000366441,p1@ENST00000420870,p1@ENST00000438136,p1@ENST00000450990,p1@ENST00000457661,p1@uc003che.2__chr3:37903226..37903290,-	53
div_pc__p2@CTDSPL__chr3:37903432..37903475,+	53
protein_coding__p3@VILL__chr3:38029462..38029495,+	26
protein_coding__p1@PLCD1__chr3:38071122..38071141,-	49
Enhancer__chr3:38072885-38073008	39
protein_coding__p1@DLEC1__chr3:38080691..38080770,+	48
protein_coding__p1@ACAA1__chr3:38178534..38178632,-	53
protein_coding__p1@MYD88__chr3:38180117..38180192,+	53
Enhancer__chr3:38189004-38189244	7
Enhancer__chr3:38193404-38193826	30
Enhancer__chr3:38194262-38194435	6
Enhancer__chr3:38195534-38195789	34
Enhancer__chr3:38196189-38196645	15
protein_coding__NA__chr3:38206731..38206768,+	53
protein_coding__NA__chr3:38323796..38323814,+	12
protein_coding__p1@XYLB__chr3:38388255..38388353,+	53
protein_coding__p1@LRRN1__chr3:3841108..3841126,+	37
div_pc__p1@ACVR2B__chr3:38495333..38495422,+	53
div_lnc__p1@LOC100128640__chr3:38496167..38496188,-	53
protein_coding__p1@EXOG__chr3:38537821..38537858,+	53
Enhancer__chr3:38586516-38586674	5
protein_coding__p1@SCN5A__chr3:38691158..38691203,-	51
intergenic__NA__chr3:38865401..38865411,+	4
protein_coding__NA__chr3:38992268..38992270,-	2
protein_coding__p1@WDR48__chr3:39093481..39093520,+	53
protein_coding__p1@TTC21A__chr3:39149145..39149266,+	53
protein_coding__NA__chr3:39149840..39149878,-	53
protein_coding__p5@CSRNP1__chr3:39196049..39196062,-	53
Enhancer__chr3:39214123-39214320	3
Enhancer__chr3:39222162-39222653	53
protein_coding__p1@XIRP1__chr3:39234074..39234095,-	53
Enhancer__chr3:39262332-39262540	14
protein_coding__p2@CX3CR1__chr3:39323155..39323219,-	5
Enhancer__chr3:39369442-39369804	6
protein_coding__p1@CCR8__chr3:39371213..39371253,+	4
Enhancer__chr3:39399859-39400185	5
Enhancer__chr3:39403059-39403330	7
protein_coding__p1@SLC25A38__chr3:39424828..39424918,+	53
Enhancer__chr3:39446360-39446713	8
protein_coding__p1@RPSA__chr3:39448201..39448222,+	53
Enhancer__chr3:39502331-39502423	1
Enhancer__chr3:39680809-39681095	35
Enhancer__chr3:39712999-39713450	3
protein_coding__NA__chr3:39850381..39850382,+	36
Enhancer__chr3:40334160-40334427	18
Enhancer__chr3:40341288-40341806	31
Enhancer__chr3:40348191-40348315	7
protein_coding__p1@EIF1B__chr3:40351169..40351206,+	53
Enhancer__chr3:40356036-40356237	26
protein_coding__p1@ENTPD3__chr3:40428666..40428732,+	33
intergenic__p2@ENTPD3-AS1__chr3:40494791..40494822,-	53
protein_coding__p1@RPL14__chr3:40498817..40498838,+	53
intergenic__NA__chr3:40507703..40507704,+	3
protein_coding__p1@ZNF619__chr3:40518599..40518664,+	52
protein_coding__p2@ZNF620__chr3:40547505..40547545,+	52
protein_coding__p2@ZNF621__chr3:40566371..40566400,+	53
Enhancer__chr3:40657038-40657268	15
Enhancer__chr3:40665124-40665471	26
Enhancer__chr3:40665962-40666111	26
intergenic__p1@ENST00000412811__chr3:40807692..40807703,+	11
Enhancer__chr3:40822763-40822917	28
Enhancer__chr3:40964745-40964983	8
intergenic__NA__chr3:41013045..41013066,-	46
Enhancer__chr3:41014854-41015242	5
Enhancer__chr3:41040807-41041115	11
Enhancer__chr3:41041938-41042330	13
Enhancer__chr3:41043965-41044133	1
Enhancer__chr3:41158856-41159369	47
Enhancer__chr3:41179939-41180043	19
Enhancer__chr3:41201399-41201578	32
protein_coding__p46@CTNNB1__chr3:41236325..41236347,+	2
protein_coding__NA__chr3:42003877..42003892,-	53
protein_coding__p5@TRAK1__chr3:42055233..42055299,+	52
protein_coding__NA__chr3:42307695..42307717,-	1
Enhancer__chr3:42410924-42411072	23
protein_coding__p2@LYZL4__chr3:42452089..42452103,-	2
Enhancer__chr3:42514598-42514851	27
Enhancer__chr3:42514954-42515471	27
Enhancer__chr3:42518371-42518582	27
antisense__NA__chr3:42574747..42574748,-	9
protein_coding__NA__chr3:42623310..42623339,+	53
protein_coding__p1@NKTR__chr3:42642138..42642200,+	53
protein_coding__p6@SEC22C__chr3:42642560..42642575,-	53
Enhancer__chr3:42694090-42694456	53
div_pc__NA__chr3:42695120..42695177,+	53
div_lnc__p1@ENST00000438017,p1@ENST00000445452__chr3:42695867..42695886,-	53
Enhancer__chr3:42725545-42725856	37
protein_coding__p1@KBTBD5__chr3:42727027..42727034,+	20
div_lnc__NA__chr3:42743152..42743159,+	37
div_pc__p3@HHATL__chr3:42744312..42744327,-	37
antisense__p1@CCDC13-AS1__chr3:42774055..42774072,+	15
protein_coding__p1@CCDC13__chr3:42814708..42814751,-	52
protein_coding__p1@HIGD1A__chr3:42845951..42846015,-	53
protein_coding__p3@CCBP2__chr3:42846107..42846160,+	53
protein_coding__p1@CCBP2,p2@KRBOX1__chr3:42850931..42850953,+	4
protein_coding__p2@CCBP2,p3@KRBOX1__chr3:42850959..42850986,+	4
antisense__p1@ENST00000449063__chr3:42893935..42893942,-	19
protein_coding__p1@CYP8B1__chr3:42917329..42917355,-	4
protein_coding__p1@ZNF662__chr3:42947600..42947680,+	25
antisense__NA__chr3:42978226..42978288,-	2
protein_coding__p1@FAM198A__chr3:43020795..43020851,+	36
antisense__NA__chr3:43128954..43128955,+	7
protein_coding__p1@C3orf39__chr3:43147549..43147590,-	53
Enhancer__chr3:43220536-43220835	43
Enhancer__chr3:43221606-43221805	43
Enhancer__chr3:43236176-43236261	19
Enhancer__chr3:43291025-43291221	1
Enhancer__chr3:43298650-43298841	4
protein_coding__p1@SNRK__chr3:43328024..43328095,+	53
antisense__NA__chr3:43389151..43389152,-	14
protein_coding__p3@SETMAR__chr3:4345010..4345032,+	53
protein_coding__p1@ABHD5__chr3:43732420..43732436,+	53
protein_coding__NA__chr3:43733043..43733082,-	53
Enhancer__chr3:43777094-43777483	6
Enhancer__chr3:43777094-43777483	2
Enhancer__chr3:43812189-43812581	53
Enhancer__chr3:43913925-43914045	24
Enhancer__chr3:43935699-43936111	47
Enhancer__chr3:44036592-44036799	42
intergenic__NA__chr3:44038498..44038519,+	42
Enhancer__chr3:44038399-44038801	42
Enhancer__chr3:44039694-44039852	42
intergenic__NA__chr3:44040606..44040639,-	42
Enhancer__chr3:44040259-44040834	42
Enhancer__chr3:44042164-44042329	17
Enhancer__chr3:44073188-44073424	4
Enhancer__chr3:44083157-44083472	3
intergenic__NA__chr3:44158897..44158899,+	10
div_pc__p2@C3orf23__chr3:44379614..44379640,+	53
div_lnc__NA__chr3:44379872..44379893,-	53
protein_coding__p1@ZNF445__chr3:44519131..44519186,-	53
protein_coding__p1@ZNF852__chr3:44552094..44552131,-	53
protein_coding__p1@ZNF167__chr3:44596679..44596726,+	46
protein_coding__p4@ZNF197__chr3:44626359..44626387,+	44
antisense__NA__chr3:44666420..44666465,-	53
protein_coding__p1@ZNF35__chr3:44690211..44690267,+	52
intergenic__p1@ENST00000457331__chr3:44727133..44727162,-	46
protein_coding__p1@ZNF502__chr3:44754126..44754171,+	50
protein_coding__p1@ZNF501__chr3:44771092..44771160,+	51
protein_coding__p2@KIAA1143__chr3:44803141..44803159,-	53
protein_coding__p1@KIF15__chr3:44803254..44803305,+	53
protein_coding__p1@MIR564,p1@TMEM42__chr3:44903375..44903412,+	52
protein_coding__NA__chr3:45016736..45016758,+	53
protein_coding__p1@ZDHHC3__chr3:45017609..45017687,-	53
Enhancer__chr3:45085220-45085486	35
protein_coding__p1@SUMF1__chr3:4508925..4508962,-	53
Enhancer__chr3:45103596-45103920	24
Enhancer__chr3:45106032-45106094	38
Enhancer__chr3:45106273-45106458	38
Enhancer__chr3:45108122-45108262	9
Enhancer__chr3:45109274-45109492	1
Enhancer__chr3:45109274-45109492	4
Enhancer__chr3:45117821-45118043	5
Enhancer__chr3:4516473-4516898	36
protein_coding__p1@CDCP1__chr3:45187843..45187907,-	36
Enhancer__chr3:45205099-45205288	6
Enhancer__chr3:45208648-45208845	52
Enhancer__chr3:45209101-45209416	52
Enhancer__chr3:45240276-45240388	14
protein_coding__p1@TMEM158__chr3:45267760..45267826,-	49
Enhancer__chr3:45315271-45315676	18
div_lnc__p1@ENST00000412804__chr3:4534847..4534867,-	53
div_pc__p1@ITPR1__chr3:4535025..4535040,+	53
Enhancer__chr3:45387426-45387653	4
Enhancer__chr3:45387972-45388078	8
protein_coding__p1@LARS2__chr3:45430047..45430082,+	53
antisense__NA__chr3:45551018..45551021,-	35
Enhancer__chr3:45594952-45595331	47
protein_coding__p13@LIMD1__chr3:45596863..45596884,+	6
div_lnc__NA__chr3:45730638..45730688,-	53
div_pc__p3@SACM1L__chr3:45730751..45730773,+	53
protein_coding__p2@SLC6A20__chr3:45838011..45838034,-	29
protein_coding__p2@CCR9__chr3:45927994..45928015,+	5
protein_coding__p2@LZTFL1__chr3:45957190..45957235,-	32
protein_coding__p3@CXCR6__chr3:45982401..45982426,+	10
protein_coding__p1@FYCO1__chr3:46037299..46037337,-	53
Enhancer__chr3:46048204-46048509	31
Enhancer__chr3:46055290-46055516	2
Enhancer__chr3:46125575-46126002	6
Enhancer__chr3:46130670-46131183	37
Enhancer__chr3:46131249-46131612	37
Enhancer__chr3:46131703-46132092	37
Enhancer__chr3:46132699-46133162	9
Enhancer__chr3:46133292-46133548	2
Enhancer__chr3:46134293-46134488	9
Enhancer__chr3:46135224-46135371	1
Enhancer__chr3:46135224-46135371	1
Enhancer__chr3:46136758-46137178	13
Enhancer__chr3:46137879-46138121	7
Enhancer__chr3:46138440-46138523	5
Enhancer__chr3:46139244-46140413	31
Enhancer__chr3:46142288-46142781	14
Enhancer__chr3:46149211-46149460	11
Enhancer__chr3:46149662-46149840	11
Enhancer__chr3:46150458-46151043	32
Enhancer__chr3:46152113-46152502	43
Enhancer__chr3:46152557-46153082	43
Enhancer__chr3:46153849-46154077	16
Enhancer__chr3:46174126-46174379	4
Enhancer__chr3:46177032-46177307	10
Enhancer__chr3:46185573-46185609	11
protein_coding__p3@CCR3__chr3:46204959..46204979,+	20
protein_coding__p1@CCR1__chr3:46249795..46249837,-	48
Enhancer__chr3:46332561-46332856	2
Enhancer__chr3:46341741-46342039	14
Enhancer__chr3:46342726-46342910	8
Enhancer__chr3:46354449-46354761	23
Enhancer__chr3:46363058-46363374	8
Enhancer__chr3:46365618-46366089	2
protein_coding__p2@CCR2__chr3:46395344..46395359,+	14
Enhancer__chr3:46410114-46410344	39
protein_coding__NA__chr3:46411628..46411632,+	5
Enhancer__chr3:46422414-46422628	26
Enhancer__chr3:46425104-46425266	18
Enhancer__chr3:46427756-46428118	32
Enhancer__chr3:46430414-46430587	1
Enhancer__chr3:46434949-46435277	19
Enhancer__chr3:46436505-46438098	9
Enhancer__chr3:46440782-46440864	3
Enhancer__chr3:46440905-46441384	12
Enhancer__chr3:46445679-46445962	1
Enhancer__chr3:46446451-46447230	42
div_lnc__p1@ENST00000451485__chr3:46448527..46448573,-	42
div_pc__p2@CCRL2__chr3:46448648..46448662,+	42
Enhancer__chr3:46458266-46458446	15
protein_coding__NA__chr3:46526710..46526715,-	22
protein_coding__NA__chr3:46538498..46538506,+	32
Enhancer__chr3:46546407-46546628	10
Enhancer__chr3:46547292-46547623	3
Enhancer__chr3:46553469-46553539	1
protein_coding__p2@TDGF1__chr3:46616017..46616032,+	17
protein_coding__NA__chr3:46621648..46621671,-	4
protein_coding__NA__chr3:46621648..46621671,-	2
Enhancer__chr3:46670526-46670816	52
Enhancer__chr3:46671101-46671453	52
Enhancer__chr3:46704560-46704953	36
protein_coding__p1@ALS2CL__chr3:46735155..46735208,-	49
protein_coding__NA__chr3:46742817..46742848,+	6
protein_coding__NA__chr3:46854053..46854085,-	50
protein_coding__p5@PTH1R__chr3:46919205..46919222,+	6
protein_coding__p2@MYL3__chr3:46923653..46923680,-	42
protein_coding__p4@NBEAL2__chr3:47021168..47021191,+	53
protein_coding__p2@CCDC12__chr3:47023475..47023498,-	25
div_pc__p4@SETD2__chr3:47205460..47205492,-	53
div_lnc__p1@ENST00000429315,p1@uc003cqw.1__chr3:47205956..47205996,+	53
protein_coding__p1@KLHL18__chr3:47324424..47324447,+	53
protein_coding__NA__chr3:47324940..47324977,-	53
Enhancer__chr3:47420724-47420876	53
div_lnc__p1@BC036224__chr3:47422286..47422316,-	53
div_pc__p1@PTPN23__chr3:47422485..47422562,+	53
protein_coding__NA__chr3:47518604..47518616,-	5
protein_coding__NA__chr3:47518604..47518616,-	1
Enhancer__chr3:47520842-47520999	14
protein_coding__p1@C3orf75__chr3:47555167..47555208,-	53
Enhancer__chr3:47577675-47577951	3
Enhancer__chr3:47584263-47584567	19
protein_coding__NA__chr3:47622053..47622069,-	3
protein_coding__p4@SMARCC1__chr3:47823566..47823597,-	53
protein_coding__p4@DHX30__chr3:47844437..47844457,+	53
antisense__p1@EGOT__chr3:4793297..4793312,-	45
protein_coding__p4@MAP4__chr3:48130707..48130789,-	53
protein_coding__p1@CDC25A__chr3:48229860..48229918,-	53
protein_coding__p1@CAMP__chr3:48264976..48265003,+	36
protein_coding__p1@ZNF589__chr3:48282587..48282603,+	53
protein_coding__NA__chr3:48343034..48343057,-	53
protein_coding__p@chr3:48370674..48370679,-__chr3:48370674..48370679,-	1
Enhancer__chr3:48407940-48408314	3
protein_coding__NA__chr3:48413670..48413671,+	1
protein_coding__NA__chr3:48471576..48471603,-	51
protein_coding__p2@CCDC51__chr3:48481518..48481562,-	53
protein_coding__p1@CCDC72__chr3:48481658..48481678,+	53
div_pc__p2@ATRIP__chr3:48488133..48488161,+	53
protein_coding__NA__chr3:48506061..48506062,+	1
protein_coding__p4@SHISA5__chr3:48542197..48542252,-	53
protein_coding__p1@UCN2__chr3:48601207..48601222,-	34
protein_coding__p1@COL7A1__chr3:48632723..48632770,-	50
protein_coding__NA__chr3:48648298..48648302,-	1
Enhancer__chr3:48651627-48651919	22
protein_coding__p1@SLC26A6__chr3:48672859..48672918,-	53
div_pc__p1@CELSR3__chr3:48700310..48700347,-	53
div_lnc__NA__chr3:48701191..48701195,+	53
protein_coding__NA__chr3:48723788..48723799,-	53
protein_coding__NA__chr3:48777783..48777789,-	53
Enhancer__chr3:48779728-48779922	17
div_lnc__NA__chr3:48884793..48884809,+	53
div_pc__p1@PRKAR2A__chr3:48885228..48885327,-	53
protein_coding__p1@SLC25A20__chr3:48936272..48936353,-	53
protein_coding__p@chr3:48956243..48956256,-__chr3:48956243..48956256,-	53
protein_coding__p1@ARIH2__chr3:48956249..48956330,+	53
div_lnc__NA__chr3:49027158..49027215,-	52
div_pc__p2@P4HTM__chr3:49027308..49027340,+	52
protein_coding__p1@WDR6__chr3:49044798..49044841,+	53
protein_coding__p5@NDUFAF3__chr3:49057876..49057910,+	53
protein_coding__NA__chr3:49059892..49059896,-	53
div_lnc__NA__chr3:49066680..49066715,+	53
div_pc__p1@IMPDH2__chr3:49066821..49066851,-	53
protein_coding__p10@QRICH1__chr3:49131788..49131812,-	53
protein_coding__p17@QARS__chr3:49142525..49142537,-	53
protein_coding__p2@USP19__chr3:49158325..49158373,-	53
protein_coding__p1@LAMB2__chr3:49170405..49170517,-	50
protein_coding__p1@CCDC71__chr3:49203744..49203790,-	51
protein_coding__p1@KLHDC8B__chr3:49209023..49209063,+	52
protein_coding__NA__chr3:49229253..49229268,-	7
protein_coding__NA__chr3:49235805..49235806,+	10
protein_coding__NA__chr3:4928937..4928951,-	3
Enhancer__chr3:4930928-4931069	25
protein_coding__NA__chr3:49315378..49315408,-	4
protein_coding__NA__chr3:49378130..49378147,-	53
Enhancer__chr3:49382516-49382833	31
Enhancer__chr3:49389809-49389972	12
protein_coding__p1@GPX1__chr3:49395773..49395819,-	52
Enhancer__chr3:4940826-4940926	28
protein_coding__p2@TCTA__chr3:49449636..49449652,+	53
protein_coding__NA__chr3:49450504..49450507,-	53
div_pc__NA__chr3:49460086..49460133,-	34
div_lnc__NA__chr3:49460380..49460381,+	34
protein_coding__p1@NICN1__chr3:49466686..49466764,-	53
Enhancer__chr3:4949670-4949798	12
Enhancer__chr3:4950279-4950397	3
Enhancer__chr3:49503154-49503264	39
protein_coding__p15@DAG1__chr3:49506374..49506387,+	53
div_lnc__NA__chr3:49591763..49591813,-	53
div_pc__p1@BSN__chr3:49591881..49591940,+	53
protein_coding__p2@APEH__chr3:49711391..49711456,+	53
protein_coding__NA__chr3:49726914..49726931,-	53
protein_coding__p1@RNF123__chr3:49726965..49727014,+	53
protein_coding__p1@AMIGO3,p1@GMPPB__chr3:49761337..49761421,-	53
protein_coding__p1@IP6K1__chr3:49823941..49823990,-	53
protein_coding__p1@CDHR4__chr3:49837254..49837283,-	24
protein_coding__p1@FAM212A__chr3:49840685..49840728,+	53
protein_coding__p1@UBA7__chr3:49851313..49851404,-	40
protein_coding__p1@TRAIP__chr3:49893958..49894005,-	53
protein_coding__p1@CAMKV__chr3:49907323..49907374,-	23
Enhancer__chr3:49910212-49910542	15
antisense__NA__chr3:49936609..49936630,+	3
protein_coding__p1@MST1R__chr3:49941296..49941314,-	42
protein_coding__NA__chr3:49941410..49941429,+	42
protein_coding__p1@MON1A__chr3:49967218..49967291,-	53
protein_coding__p4@RBM6__chr3:49977468..49977482,+	53
protein_coding__p1@RBM5__chr3:50126345..50126401,+	53
Enhancer__chr3:50170782-50171102	15
protein_coding__p2@SEMA3F__chr3:50192457..50192498,+	52
antisense__p1@ENST00000425674__chr3:50193414..50193456,-	52
div_pc__p2@BHLHE40__chr3:5020939..5020952,+	53
div_lnc__NA__chr3:5021593..5021625,-	53
Enhancer__chr3:50239388-50239565	13
Enhancer__chr3:50243484-50243685	38
Enhancer__chr3:50246310-50246610	5
protein_coding__NA__chr3:50263708..50263749,+	53
Enhancer__chr3:5028057-5028369	53
Enhancer__chr3:5028534-5029013	53
Enhancer__chr3:5029624-5029825	53
intergenic__NA__chr3:50297614..50297683,+	53
Enhancer__chr3:50302065-50302532	43
intergenic__p2@ENST00000421735__chr3:50304837..50304846,-	45
Enhancer__chr3:5030402-5030899	31
protein_coding__p1@C3orf45__chr3:50316500..50316523,+	16
Enhancer__chr3:5031774-5032131	15
protein_coding__p1@IFRD2__chr3:50329835..50329873,-	53
protein_coding__p1@HYAL3,p2@NAT6__chr3:50336826..50336860,-	53
protein_coding__p2@HYAL2__chr3:50360165..50360183,-	53
Enhancer__chr3:5035978-5036317	45
protein_coding__p1@TUSC2__chr3:50365607..50365676,-	53
Enhancer__chr3:5036570-5037120	45
div_pc__p5@RASSF1__chr3:50378388..50378410,-	44
div_lnc__NA__chr3:50378475..50378487,+	44
Enhancer__chr3:5037242-5038218	45
protein_coding__NA__chr3:50384975..50385008,-	53
Enhancer__chr3:5038569-5038695	45
protein_coding__p1@NPRL2__chr3:50388141..50388245,-	53
protein_coding__p1@CYB561D2__chr3:50388264..50388328,+	53
protein_coding__p1@TMEM115__chr3:50396911..50396972,-	53
Enhancer__chr3:5043972-5044716	21
Enhancer__chr3:5050429-5050605	5
Enhancer__chr3:5051476-5051665	11
Enhancer__chr3:5052861-5053708	32
protein_coding__NA__chr3:50541689..50541690,-	36
Enhancer__chr3:5054958-5055470	37
Enhancer__chr3:5058332-5058543	42
Enhancer__chr3:5059566-5059965	29
protein_coding__p2@HEMK1__chr3:50606577..50606627,+	53
protein_coding__NA__chr3:50608432..50608437,-	8
Enhancer__chr3:5061219-5061509	26
Enhancer__chr3:50625949-50626261	18
Enhancer__chr3:50627976-50628161	42
Enhancer__chr3:50628296-50628501	42
Enhancer__chr3:50629910-50630235	11
Enhancer__chr3:5063521-5063694	29
Enhancer__chr3:50638353-50638905	49
Enhancer__chr3:50639096-50639152	49
Enhancer__chr3:50639346-50639782	49
Enhancer__chr3:50642550-50642869	18
protein_coding__p7@MAPKAPK3__chr3:50648941..50648958,+	53
protein_coding__p1@CISH__chr3:50649192..50649212,-	53
Enhancer__chr3:5065036-5065378	35
Enhancer__chr3:5067974-5068590	53
protein_coding__p1@DOCK3__chr3:50712575..50712636,+	40
Enhancer__chr3:5077846-5078259	2
Enhancer__chr3:5078692-5078980	5
Enhancer__chr3:5079603-5080112	19
Enhancer__chr3:5097421-5097705	20
Enhancer__chr3:5101342-5101770	7
protein_coding__p1@MANF__chr3:51422713..51422728,+	53
protein_coding__p1@RBM15B__chr3:51428704..51428737,+	53
Enhancer__chr3:5145575-5145674	1
protein_coding__p1@VPRBP__chr3:51533966..51534038,-	53
Enhancer__chr3:51573530-51573858	53
Enhancer__chr3:5157481-5157555	14
protein_coding__p1@ARL8B__chr3:5163961..5164039,+	53
protein_coding__p1@GRM2__chr3:51741072..51741106,+	45
protein_coding__p1@IQCF1__chr3:51937331..51937380,-	1
protein_coding__p1@RRP9__chr3:51975889..51975936,-	53
protein_coding__p1@PARP3__chr3:51976338..51976429,+	53
protein_coding__p1@GPR62__chr3:51989390..51989434,+	49
protein_coding__p7@PCBP4__chr3:52002412..52002433,-	47
protein_coding__p1@ABHD14A-ACY1,p1@ABHD14B,p1@PCBP4__chr3:52008016..52008071,-	53
protein_coding__p1@ABHD14A__chr3:52009067..52009102,+	53
protein_coding__NA__chr3:52017429..52017449,-	53
protein_coding__p2@RPL29__chr3:52029958..52029974,-	53
Enhancer__chr3:52036839-52037126	50
Enhancer__chr3:52039668-52039907	43
Enhancer__chr3:52057960-52058232	7
Enhancer__chr3:52073968-52074235	23
Enhancer__chr3:52079728-52079827	38
Enhancer__chr3:52080287-52080923	38
Enhancer__chr3:52081342-52081690	38
protein_coding__p1@DUSP7__chr3:52090569..52090593,-	53
protein_coding__NA__chr3:52188716..52188733,-	53
Enhancer__chr3:52209021-52209264	13
Enhancer__chr3:52216122-52216525	9
Enhancer__chr3:52219997-52220195	4
Enhancer__chr3:52229003-52229269	14
protein_coding__p2@ALAS1__chr3:52232130..52232155,+	53
protein_coding__NA__chr3:52265184..52265204,-	1
div_pc__p1@TWF2__chr3:52273098..52273181,-	53
protein_coding__p1@TWF2__chr3:52273098..52273181,-	53
div_lnc__p1@ENST00000483834,p1@uc003dde.2__chr3:52273259..52273285,+	53
Enhancer__chr3:52277820-52278098	49
Enhancer__chr3:52278175-52278351	49
protein_coding__p1@PPM1M__chr3:52279737..52279833,+	49
div_lnc__p1@ENST00000439325__chr3:5228976..5229045,-	53
div_pc__p3@EDEM1__chr3:5229339..5229353,+	53
protein_coding__NA__chr3:5229959..5229984,-	53
protein_coding__NA__chr3:52321065..52321072,+	53
protein_coding__p3@WDR82__chr3:52322019..52322046,-	53
intergenic__NA__chr3:52333011..52333047,-	50
Enhancer__chr3:52334165-52334539	50
Enhancer__chr3:52347800-52348029	30
protein_coding__NA__chr3:52350285..52350287,+	7
protein_coding__NA__chr3:52444341..52444386,-	53
protein_coding__p1@PHF7__chr3:52444651..52444697,+	53
protein_coding__p1@SEMA3G__chr3:52479112..52479126,-	49
protein_coding__p1@TNNC1__chr3:52488048..52488064,-	53
protein_coding__NA__chr3:52489077..52489086,+	53
protein_coding__p1@STAB1__chr3:52529346..52529362,+	20
protein_coding__p5@C3orf78__chr3:52568011..52568039,+	49
protein_coding__p3@NT5DC2__chr3:52569023..52569109,-	49
protein_coding__NA__chr3:52715161..52715195,+	1
protein_coding__p1@PBRM1__chr3:52719912..52719995,-	53
protein_coding__NA__chr3:52739072..52739114,+	53
protein_coding__p3@GLT8D1__chr3:52740012..52740091,-	53
protein_coding__p1@NEK4__chr3:52804928..52804967,-	53
protein_coding__p1@ITIH1__chr3:52811596..52811637,+	1
protein_coding__p1@ITIH3__chr3:52828805..52828821,+	9
antisense__NA__chr3:52857970..52857988,+	1
protein_coding__p1@ITIH4__chr3:52864680..52864695,-	11
protein_coding__p2@MUSTN1__chr3:52869205..52869238,-	19
protein_coding__p1@TMEM110-MUSTN1,p1@TMEM110__chr3:52931557..52931623,-	53
protein_coding__p4@SFMBT1__chr3:53080644..53080670,-	51
protein_coding__p1@RFT1__chr3:53164423..53164488,-	53
Enhancer__chr3:53171908-53172206	17
Enhancer__chr3:53174758-53175140	32
protein_coding__NA__chr3:53190058..53190059,+	13
protein_coding__p1@TKT__chr3:53290026..53290043,-	53
Enhancer__chr3:53304049-53304491	52
protein_coding__p1@DCP1A__chr3:53381539..53381577,-	53
protein_coding__p1@CACNA1D__chr3:53528659..53528750,+	26
protein_coding__p1@CHDH__chr3:53880401..53880474,-	44
protein_coding__p1@IL17RB__chr3:53880588..53880603,+	44
protein_coding__p1@ACTR8__chr3:53916169..53916187,-	53
protein_coding__p1@ENST00000485414,p1@ENST00000487571,p1@ENST00000488746__chr3:53925863..53925933,-	53
Enhancer__chr3:54059827-54060023	1
protein_coding__p1@CACNA2D3__chr3:54156570..54156627,+	33
antisense__NA__chr3:54673983..54673984,-	5
Enhancer__chr3:5470535-5470892	21
antisense__p1@CACNA2D3-AS1__chr3:54935280..54935287,-	18
protein_coding__p6@LRTM1__chr3:55001120..55001131,-	6
Enhancer__chr3:55178043-55178603	13
Enhancer__chr3:55193244-55193347	5
Enhancer__chr3:55194265-55194440	28
Enhancer__chr3:55194450-55194988	28
Enhancer__chr3:55201679-55201928	19
Enhancer__chr3:55203569-55203824	18
Enhancer__chr3:55219456-55219785	13
Enhancer__chr3:55223485-55223775	22
Enhancer__chr3:55224453-55224624	11
Enhancer__chr3:55232673-55232906	10
Enhancer__chr3:55363946-55364201	27
Enhancer__chr3:55364571-55364745	27
Enhancer__chr3:55377694-55377830	12
Enhancer__chr3:55384068-55384357	1
intergenic__p1@ENST00000469806__chr3:55384975..55384986,-	1
Enhancer__chr3:5539274-5539498	2
Enhancer__chr3:55398457-55398867	8
Enhancer__chr3:55401949-55401987	6
antisense__NA__chr3:55521717..55521727,+	48
protein_coding__p16@WNT5A__chr3:55523966..55523979,-	48
intergenic__p1@ENST00000472238__chr3:55539287..55539292,-	37
antisense__NA__chr3:55644371..55644400,+	1
protein_coding__p1@ERC2__chr3:56502375..56502428,-	44
protein_coding__p1@CCDC66__chr3:56591184..56591255,+	53
protein_coding__p1@FAM208A__chr3:56717246..56717324,-	53
Enhancer__chr3:5676006-5676437	3
antisense__NA__chr3:56974049..56974072,+	14
Enhancer__chr3:5705387-5705605	2
protein_coding__p1@SPATA12__chr3:57094724..57094749,+	47
div_lnc__NA__chr3:57112933..57112934,+	52
div_pc__p5@ARHGEF3__chr3:57113314..57113350,-	52
protein_coding__NA__chr3:57204297..57204345,-	52
protein_coding__p2@HESX1__chr3:57260377..57260399,-	11
protein_coding__p1@APPL1__chr3:57261743..57261824,+	53
protein_coding__p1@ASB14__chr3:57326704..57326721,-	4
protein_coding__p1@DNAH12__chr3:57530051..57530090,-	44
protein_coding__p1@PDE12__chr3:57541975..57542060,+	53
Enhancer__chr3:57555554-57555589	3
Enhancer__chr3:57555554-57555589	2
div_lnc__NA__chr3:57583418..57583542,+	53
div_pc__NA__chr3:57583845..57583880,-	53
div_pc__p1@FAM116A__chr3:57678772..57678838,-	53
div_lnc__NA__chr3:57678898..57678925,+	53
protein_coding__NA__chr3:57741148..57741195,+	53
intergenic__p1@ENST00000420823,p1@uc003boy.1__chr3:577893..577919,+	19
Enhancer__chr3:57937235-57937402	50
Enhancer__chr3:57945627-57945950	47
Enhancer__chr3:57955527-57955938	40
Enhancer__chr3:57957829-57958015	21
Enhancer__chr3:57958534-57958833	21
Enhancer__chr3:57960548-57960842	39
Enhancer__chr3:57963451-57963815	24
Enhancer__chr3:57964155-57964263	24
Enhancer__chr3:57968397-57968639	9
Enhancer__chr3:57969350-57969849	48
Enhancer__chr3:57971589-57971767	8
protein_coding__p1@FLNB__chr3:57994140..57994156,+	53
Enhancer__chr3:58159699-58160034	52
Enhancer__chr3:58162589-58162663	20
Enhancer__chr3:58163548-58163776	53
Enhancer__chr3:58164078-58164222	53
protein_coding__p4@DNASE1L3__chr3:58200409..58200438,-	37
Enhancer__chr3:58202964-58203031	52
Enhancer__chr3:58218436-58218533	12
protein_coding__p3@ABHD6__chr3:58223228..58223282,+	53
protein_coding__p1@RPP14__chr3:58291965..58292038,+	53
protein_coding__p1@PXK__chr3:58318594..58318694,+	53
antisense__NA__chr3:58414253..58414298,+	1
protein_coding__p1@PDHB__chr3:58419537..58419583,-	53
Enhancer__chr3:58457172-58457525	44
Enhancer__chr3:58469083-58469272	12
div_lnc__NA__chr3:58477424..58477449,-	53
div_pc__p1@KCTD6__chr3:58477815..58477865,+	53
protein_coding__p1@ACOX2__chr3:58522908..58522935,-	41
antisense__NA__chr3:58558388..58558390,+	1
protein_coding__p4@FAM107A__chr3:58613323..58613342,-	19
protein_coding__p3@FAM3D__chr3:58652523..58652570,-	15
antisense__p1@ENST00000463703,p1@ENST00000482372,p1@uc003dku.1__chr3:58810185..58810229,+	43
protein_coding__p1@C3orf67__chr3:59035673..59035787,-	52
Enhancer__chr3:59273031-59273129	23
Enhancer__chr3:59286518-59286843	10
Enhancer__chr3:59318495-59318699	8
Enhancer__chr3:59320352-59320846	14
Enhancer__chr3:59321300-59321572	2
Enhancer__chr3:59360558-59360946	12
Enhancer__chr3:59367122-59367264	3
Enhancer__chr3:59371498-59371574	1
Enhancer__chr3:59372016-59372292	11
intergenic__p@chr3:59374335..59374348,-__chr3:59374335..59374348,-	12
Enhancer__chr3:59410472-59410650	20
Enhancer__chr3:59411752-59412004	6
Enhancer__chr3:59413085-59413290	20
Enhancer__chr3:59437282-59437448	30
Enhancer__chr3:59452459-59452783	2
Enhancer__chr3:59466270-59466387	26
Enhancer__chr3:59488457-59488969	16
Enhancer__chr3:59545502-59545850	25
Enhancer__chr3:59552195-59552456	9
protein_coding__p1@FHIT__chr3:61237050..61237140,-	52
Enhancer__chr3:61507042-61507250	9
protein_coding__p1@PTPRG__chr3:61547236..61547255,+	45
protein_coding__p1@C3orf14__chr3:62304658..62304707,+	49
intergenic__NA__chr3:62355012..62355027,-	19
protein_coding__p8@FEZF2__chr3:62359968..62359988,-	24
Enhancer__chr3:62364078-62364515	12
protein_coding__p1@CADPS__chr3:62861012..62861096,-	20
Enhancer__chr3:62924105-62924506	3
Enhancer__chr3:62926615-62926793	16
intergenic__p1@ENST00000475886__chr3:62936098..62936110,+	6
Enhancer__chr3:63001437-63001612	12
protein_coding__p1@THOC7__chr3:63849469..63849553,-	49
protein_coding__NA__chr3:63850191..63850221,+	49
antisense__NA__chr3:63997432..63997462,+	18
antisense__NA__chr3:64004986..64004987,+	4
protein_coding__p3@PSMD6__chr3:64009659..64009687,-	53
Enhancer__chr3:64033481-64033828	6
intergenic__NA__chr3:64053605..64053651,+	15
intergenic__NA__chr3:64072691..64072700,-	3
antisense__NA__chr3:64173100..64173130,+	37
div_lnc__NA__chr3:64430982..64430992,+	33
div_pc__p1@ENST00000485770__chr3:64431146..64431202,-	33
Enhancer__chr3:64434817-64435116	2
Enhancer__chr3:64475093-64475304	28
antisense__p1@ADAMTS9-AS1__chr3:64547011..64547028,+	6
antisense__p2@ADAMTS9-AS2__chr3:64670551..64670629,+	45
protein_coding__p1@ADAMTS9__chr3:64673668..64673684,-	45
Enhancer__chr3:64674446-64674694	45
Enhancer__chr3:64800106-64800118	29
Enhancer__chr3:64850540-64850549	2
Enhancer__chr3:64894200-64894336	18
Enhancer__chr3:64901523-64901822	21
Enhancer__chr3:64958590-64958764	17
Enhancer__chr3:64991801-64992000	15
Enhancer__chr3:65006245-65006269	16
Enhancer__chr3:65013149-65013388	4
Enhancer__chr3:65016570-65016819	19
Enhancer__chr3:65154435-65154556	9
intergenic__NA__chr3:65160613..65160650,+	11
intergenic__NA__chr3:6532588..6532608,+	1
Enhancer__chr3:6573697-6574039	1
protein_coding__p1@MAGI1__chr3:66024494..66024557,-	47
protein_coding__p2@LRIG1__chr3:66551526..66551560,-	53
Enhancer__chr3:67040750-67040873	21
protein_coding__p1@KBTBD8__chr3:67048721..67048760,+	52
div_pc__p1@SUCLG2__chr3:67705006..67705046,-	53
div_lnc__p1@ENST00000482677__chr3:67705146..67705207,+	53
Enhancer__chr3:67741334-67741732	1
protein_coding__p1@FAM19A1__chr3:68053374..68053419,+	2
protein_coding__NA__chr3:6811755..6811770,+	5
antisense__p1@GRM7-AS3__chr3:6847132..6847142,-	7
protein_coding__p1@FAM19A4__chr3:68981685..68981705,-	35
div_pc__NA__chr3:69063039..69063090,-	53
div_lnc__NA__chr3:69063142..69063176,+	53
protein_coding__p2@TMF1__chr3:69101461..69101494,-	53
protein_coding__p1@UBA3__chr3:69129501..69129541,-	53
Enhancer__chr3:69131956-69132274	42
protein_coding__p2@ARL6IP5__chr3:69134080..69134101,+	53
protein_coding__p1@FRMD4B__chr3:69591727..69591760,-	32
Enhancer__chr3:69698353-69698679	23
Enhancer__chr3:69736046-69736227	24
protein_coding__p1@MITF__chr3:69788576..69788648,+	50
intergenic__NA__chr3:70048724..70048756,+	26
Enhancer__chr3:70820701-70820757	14
Enhancer__chr3:70820956-70821195	14
Enhancer__chr3:70881667-70881911	24
Enhancer__chr3:70898973-70899254	33
Enhancer__chr3:70905629-70905860	18
Enhancer__chr3:70911126-70911369	18
div_pc__NA__chr3:71633095..71633145,-	53
div_lnc__NA__chr3:71634070..71634071,+	53
Enhancer__chr3:71634476-71634568	53
protein_coding__NA__chr3:71803177..71803209,+	38
protein_coding__p7@EIF4E3__chr3:71803917..71803931,-	1
protein_coding__p7@EIF4E3__chr3:71803917..71803931,-	11
protein_coding__p1@PROK2__chr3:71834290..71834306,-	31
Enhancer__chr3:71854272-71854614	7
Enhancer__chr3:71855877-71856161	5
Enhancer__chr3:71866560-71866604	6
Enhancer__chr3:71892336-71892649	2
Enhancer__chr3:71899826-71900171	1
Enhancer__chr3:72025490-72025621	5
Enhancer__chr3:72031687-72032090	32
Enhancer__chr3:72038378-72038636	15
Enhancer__chr3:72048209-72048563	15
Enhancer__chr3:72054216-72054636	22
Enhancer__chr3:72057850-72058289	21
Enhancer__chr3:72059238-72059542	16
Enhancer__chr3:72061618-72061762	2
Enhancer__chr3:72129315-72129641	7
Enhancer__chr3:72131450-72132110	35
Enhancer__chr3:72132186-72132563	35
Enhancer__chr3:72135635-72136114	21
Enhancer__chr3:72151192-72151670	44
Enhancer__chr3:72194016-72194307	18
intergenic__p1@LOC201617__chr3:72200412..72200423,+	10
Enhancer__chr3:72213087-72213177	11
Enhancer__chr3:72263935-72263948	10
intergenic__NA__chr3:72291742..72291757,-	9
Enhancer__chr3:72309271-72309689	9
Enhancer__chr3:72319196-72319527	46
Enhancer__chr3:72322807-72323018	43
Enhancer__chr3:72338130-72338451	43
Enhancer__chr3:72339130-72339385	1
Enhancer__chr3:72359769-72360170	39
Enhancer__chr3:72386025-72386536	46
Enhancer__chr3:72388262-72388804	44
Enhancer__chr3:72393839-72393957	7
Enhancer__chr3:72395827-72396075	39
Enhancer__chr3:72397214-72397486	44
protein_coding__p4@RYBP__chr3:72496035..72496065,-	53
Enhancer__chr3:72504479-72504800	8
Enhancer__chr3:72532064-72532489	46
Enhancer__chr3:72536556-72536893	42
Enhancer__chr3:72539985-72540363	19
Enhancer__chr3:72545339-72545749	13
Enhancer__chr3:72546819-72547052	4
intergenic__NA__chr3:72600117..72600149,-	1
intergenic__NA__chr3:72600117..72600149,-	1
Enhancer__chr3:72640026-72640175	41
Enhancer__chr3:72742209-72742242	7
protein_coding__p1@GXYLT2__chr3:72937182..72937270,+	50
protein_coding__p1@PPP4R2__chr3:73045937..73046030,+	53
protein_coding__NA__chr3:73110528..73110529,+	5
Enhancer__chr3:73159773-73160145	53
antisense__NA__chr3:73672674..73672682,+	39
protein_coding__p1@PDZRN3__chr3:73674085..73674099,-	39
Enhancer__chr3:73812106-73812354	5
Enhancer__chr3:73835686-73835988	23
intergenic__NA__chr3:74048912..74048923,+	5
Enhancer__chr3:742885-743118	2
protein_coding__NA__chr3:74549657..74549658,-	3
Enhancer__chr3:74641204-74641330	3
Enhancer__chr3:75229755-75230024	3
Enhancer__chr3:75472638-75472968	1
intergenic__NA__chr3:75484487..75484518,+	53
intergenic__NA__chr3:75629426..75629444,-	31
Enhancer__chr3:75667967-75668256	6
intergenic__p1@uc003dpu.2,p1@uc003dpv.2__chr3:75721397..75721419,+	53
protein_coding__p2@ZNF717__chr3:75834722..75834733,-	52
protein_coding__p6@ROBO2__chr3:75955817..75955842,+	23
Enhancer__chr3:77886401-77886419	2
Enhancer__chr3:77886401-77886419	1
Enhancer__chr3:78101827-78101902	1
Enhancer__chr3:7888061-7888231	3
protein_coding__p4@ROBO1__chr3:79817136..79817155,-	19
Enhancer__chr3:80049303-80049456	6
Enhancer__chr3:80239226-80239506	31
Enhancer__chr3:80819406-80819881	9
Enhancer__chr3:80820355-80820528	15
intergenic__p1@ENST00000482617__chr3:81043000..81043045,+	5
intergenic__NA__chr3:81346520..81346521,-	1
Enhancer__chr3:81522183-81522529	12
protein_coding__p3@GBE1__chr3:81810885..81810899,-	53
intergenic__NA__chr3:81813917..81813918,-	14
intergenic__NA__chr3:81889676..81889708,+	1
intergenic__p1@ENST00000494340__chr3:82035321..82035334,+	6
Enhancer__chr3:83268139-83268257	1
Enhancer__chr3:8370720-8371008	7
Enhancer__chr3:8398896-8399319	21
intergenic__NA__chr3:8408049..8408050,-	1
Enhancer__chr3:8500443-8500771	16
protein_coding__p1@CADM2__chr3:85008089..85008189,+	51
Enhancer__chr3:8502863-8503141	17
Enhancer__chr3:8508405-8508565	1
Enhancer__chr3:8524896-8525313	34
Enhancer__chr3:8533422-8533759	16
Enhancer__chr3:8540908-8541201	29
protein_coding__p1@LMCD1__chr3:8543500..8543518,+	51
intergenic__NA__chr3:8613535..8613540,+	3
Enhancer__chr3:86278242-86278583	2
intergenic__NA__chr3:8634807..8634811,-	18
intergenic__NA__chr3:86531082..86531093,+	2
Enhancer__chr3:86842931-86843272	34
Enhancer__chr3:86972169-86972375	22
protein_coding__p1@VGLL3__chr3:87040259..87040277,-	45
Enhancer__chr3:87045521-87045845	11
Enhancer__chr3:87101402-87101690	7
protein_coding__p1@CHMP2B__chr3:87276407..87276493,+	53
Enhancer__chr3:87336210-87336427	13
Enhancer__chr3:87382490-87382853	26
protein_coding__p1@CAV3__chr3:8775466..8775512,+	12
intergenic__p1@ENST00000462792__chr3:87842631..87842637,-	24
Enhancer__chr3:87871242-87871381	1
Enhancer__chr3:88046474-88046673	16
Enhancer__chr3:88079560-88079697	5
protein_coding__p2@ZNF654__chr3:88108381..88108450,+	53
protein_coding__p1@OXTR__chr3:8811288..8811305,-	49
protein_coding__p2@C3orf38__chr3:88198838..88198925,+	53
protein_coding__p2@CGGBP1__chr3:88199008..88199035,-	53
Enhancer__chr3:88255753-88255858	1
protein_coding__p1@EPHA3__chr3:89156763..89156797,+	45
intergenic__NA__chr3:898790..898823,+	1
protein_coding__p1@RAD18__chr3:9005118..9005164,-	53
antisense__p1@SRGAP3-AS2__chr3:9234171..9234183,+	8
antisense__NA__chr3:9258364..9258398,+	9
protein_coding__p1@PROS1__chr3:93692681..93692762,-	52
protein_coding__p1@ARL13B__chr3:93698974..93699039,+	53
protein_coding__p1@STX19__chr3:93747425..93747450,-	18
protein_coding__p1@NSUN3__chr3:93781818..93781915,+	53
protein_coding__NA__chr3:93782189..93782203,-	53
Enhancer__chr3:93945004-93945149	14
Enhancer__chr3:93977917-93978086	5
div_pc__p1@THUMPD3__chr3:9404722..9404777,+	53
protein_coding__p1@ENST00000491930,p1@ENST00000517846__chr3:9404690..9404734,-	53
div_pc__p1@SETD5__chr3:9439286..9439332,+	53
Enhancer__chr3:95126685-95126804	7
intergenic__NA__chr3:9541830..9541871,-	43
Enhancer__chr3:95797016-95797346	1
protein_coding__p1@LHFPL4__chr3:9595480..9595514,-	8
protein_coding__p@chr3:96337038..96337083,-__chr3:96337038..96337083,-	42
protein_coding__p1@EPHA6__chr3:96533413..96533443,+	44
protein_coding__p1@MTMR14__chr3:9691138..9691207,+	53
protein_coding__p1@CPNE9__chr3:9745510..9745528,+	2
protein_coding__p1@CPNE9__chr3:9745510..9745528,+	2
protein_coding__p2@ARL6__chr3:97483366..97483422,+	53
protein_coding__p1@CRYBG3__chr3:97540876..97540923,+	53
protein_coding__p1@MINA__chr3:97691247..97691300,-	53
Enhancer__chr3:97700858-97701029	24
protein_coding__p1@BRPF1__chr3:9773409..9773479,+	53
protein_coding__p2@OGG1__chr3:9791621..9791696,+	53
Enhancer__chr3:98044011-98044208	8
protein_coding__p1@CAMK1__chr3:9811595..9811666,-	46
div_lnc__NA__chr3:98241401..98241415,+	53
div_pc__p2@CLDND1__chr3:98241760..98241780,-	53
protein_coding__p1@GPR15__chr3:98250809..98250829,+	4
protein_coding__p1@CPOX__chr3:98312434..98312474,-	53
protein_coding__p3@ARPC4__chr3:9834196..9834223,+	53
protein_coding__NA__chr3:9834684..9834711,-	53
protein_coding__p1@ARPC4__chr3:9834758..9834791,+	53
Enhancer__chr3:98363153-98363375	2
Enhancer__chr3:98364038-98364299	11
Enhancer__chr3:98370404-98370708	9
Enhancer__chr3:98411733-98411959	13
Enhancer__chr3:98414776-98414949	7
Enhancer__chr3:98449231-98449446	25
div_pc__p2@ST3GAL6__chr3:98451093..98451116,+	44
div_lnc__NA__chr3:98451478..98451497,-	44
antisense__NA__chr3:9854780..9854781,-	1
div_pc__p1@DCBLD2__chr3:98620500..98620547,-	53
div_lnc__NA__chr3:98621234..98621268,+	53
Enhancer__chr3:98625177-98625421	20
Enhancer__chr3:98681428-98681771	19
Enhancer__chr3:98685741-98686133	16
Enhancer__chr3:98689970-98690253	25
Enhancer__chr3:98691142-98691300	25
intergenic__p2@ENST00000473756__chr3:98699880..98699906,+	20
Enhancer__chr3:98848000-98848317	24
protein_coding__p1@RPUSD3__chr3:9885670..9885708,-	53
Enhancer__chr3:9904404-9904624	42
Enhancer__chr3:99114245-99114616	17
Enhancer__chr3:99137555-99137782	14
Enhancer__chr3:99201113-99201346	2
intergenic__NA__chr3:99218887..99218888,+	4
protein_coding__p1@CIDEC__chr3:9921934..9921940,-	4
Enhancer__chr3:99224992-99225368	1
Enhancer__chr3:99227163-99227322	1
Enhancer__chr3:99238230-99238268	1
intergenic__p1@ENST00000484675__chr3:99246030..99246041,-	7
Enhancer__chr3:99254161-99254407	19
Enhancer__chr3:99262027-99262447	11
Enhancer__chr3:9926228-9926446	31
Enhancer__chr3:99263702-99264060	29
protein_coding__p1@JAGN1__chr3:9932272..9932313,+	53
protein_coding__p1@COL8A1__chr3:99357430..99357445,+	38
protein_coding__p2@IL17RE__chr3:9944323..9944355,+	42
protein_coding__p3@C3orf26__chr3:99536663..99536692,+	53
protein_coding__p1@IL17RC__chr3:9958774..9958848,+	53
protein_coding__p1@CRELD1__chr3:9975497..9975553,+	53
protein_coding__p7@FILIP1L__chr3:99833333..99833354,-	9
antisense__p1@PRRT3-AS1__chr3:9989029..9989129,+	51
protein_coding__NA__chr3:99904640..99904641,+	12
protein_coding__p1@PRRT3__chr3:9994021..9994126,-	43
Enhancer__chr3:99944403-99944723	3
protein_coding__p1@TBC1D23__chr3:99979828..99979871,+	53
div_pc__p1@ADH5__chr4:100009856..100009898,-	53
div_lnc__p1@LOC100507053__chr4:100009982..100010047,+	53
protein_coding__NA__chr4:100078940..100078945,-	11
antisense__p1@ENST00000503493__chr4:10008097..10008109,+	46
protein_coding__p1@ADH6__chr4:100140393..100140409,-	9
protein_coding__p1@ADH1A__chr4:100212132..100212148,-	1
protein_coding__p1@ADH1B__chr4:100242549..100242564,-	11
Enhancer__chr4:100272514-100272898	1
Enhancer__chr4:100302211-100302395	1
Enhancer__chr4:100305157-100305451	24
Enhancer__chr4:100311325-100311516	9
Enhancer__chr4:100325584-100326020	33
protein_coding__p1@ADH7__chr4:100356453..100356521,-	2
Enhancer__chr4:100359199-100359607	13
protein_coding__p4@FGFRL1__chr4:1003704..1003732,+	53
protein_coding__NA__chr4:100484907..100484925,+	53
protein_coding__p2@RG9MTD2__chr4:100485143..100485182,-	53
protein_coding__NA__chr4:10056509..10056510,-	17
protein_coding__p@chr4:100575781..100575801,-__chr4:100575781..100575801,-	9
protein_coding__p1@DAPP1__chr4:100737954..100738014,+	37
intergenic__NA__chr4:10074700..10074702,-	2
protein_coding__p1@LAMTOR3__chr4:100815525..100815622,-	53
protein_coding__p3@DNAJB14__chr4:100867864..100867889,-	53
div_lnc__NA__chr4:100871106..100871142,+	53
div_pc__p2@H2AFZ__chr4:100871459..100871483,-	53
Enhancer__chr4:101008872-101009147	14
Enhancer__chr4:101014771-101014911	52
div_lnc__NA__chr4:101111145..101111211,+	41
div_pc__NA__chr4:101111937..101111939,-	41
protein_coding__p3@WDR1__chr4:10118469..10118521,-	53
Enhancer__chr4:101238181-101238427	17
Enhancer__chr4:101261969-101262188	15
Enhancer__chr4:101269712-101269900	23
Enhancer__chr4:10171339-10171713	2
Enhancer__chr4:10174055-10174638	36
Enhancer__chr4:10174837-10175145	36
protein_coding__p8@EMCN__chr4:101801270..101801292,-	9
Enhancer__chr4:101816852-101816959	15
Enhancer__chr4:10182011-10182277	27
Enhancer__chr4:10182678-10183260	27
Enhancer__chr4:10184786-10184981	27
Enhancer__chr4:10188451-10188753	18
Enhancer__chr4:101898965-101899196	11
Enhancer__chr4:10202500-10202707	2
intergenic__NA__chr4:1020529..1020544,+	34
protein_coding__p1@FLJ20021__chr4:102268904..102268948,+	53
protein_coding__NA__chr4:102269410..102269448,-	53
Enhancer__chr4:1027686-1027967	23
antisense__NA__chr4:102957961..102957966,-	16
Enhancer__chr4:10308538-10308874	1
Enhancer__chr4:1031634-1031760	1
protein_coding__NA__chr4:103352400..103352433,-	53
Enhancer__chr4:103359657-103359837	43
Enhancer__chr4:103360070-103360216	43
Enhancer__chr4:103360468-103360812	43
Enhancer__chr4:103360821-103361254	43
div_lnc__p1@BC033876__chr4:103422426..103422450,-	53
div_pc__p1@NFKB1__chr4:103422499..103422632,+	53
Enhancer__chr4:10347790-10347955	9
Enhancer__chr4:1035263-1035607	33
Enhancer__chr4:103541931-103542312	52
Enhancer__chr4:103548975-103549155	27
protein_coding__p1@MANBA__chr4:103682071..103682132,-	53
Enhancer__chr4:103701783-103702159	32
Enhancer__chr4:1037465-1037841	44
antisense__p1@uc003hws.1__chr4:103749265..103749302,+	53
protein_coding__p16@UBE2D3__chr4:103790026..103790072,-	53
protein_coding__p1@CISD2__chr4:103790120..103790186,+	53
protein_coding__p1@SLC9B1__chr4:103940791..103940883,-	53
protein_coding__NA__chr4:104006980..104006981,-	3
protein_coding__p2@BDH2__chr4:104021009..104021042,-	53
protein_coding__p2@CENPE__chr4:104119528..104119570,-	53
Enhancer__chr4:104228091-104228235	25
Enhancer__chr4:1042563-1042904	9
intergenic__NA__chr4:104489042..104489043,+	1
protein_coding__p1@ZNF518B__chr4:10459009..10459061,-	50
Enhancer__chr4:10459917-10460083	50
protein_coding__p1@TACR3__chr4:104641137..104641143,-	23
antisense__NA__chr4:105412109..105412153,+	45
protein_coding__p1@CXXC4__chr4:105416039..105416065,-	45
intergenic__p1@ENST00000506148__chr4:105828492..105828510,+	1
intergenic__p1@ENST00000506148__chr4:105828492..105828510,+	1
intergenic__NA__chr4:105887913..105887918,-	27
Enhancer__chr4:105978597-105978838	18
Enhancer__chr4:105978989-105979207	18
Enhancer__chr4:105980538-105980953	9
Enhancer__chr4:105981759-105982082	42
Enhancer__chr4:106028288-106028521	3
Enhancer__chr4:106035006-106035231	11
Enhancer__chr4:106041903-106042080	5
Enhancer__chr4:106064596-106064807	7
protein_coding__NA__chr4:106067116..106067132,+	53
Enhancer__chr4:106226051-106226420	3
Enhancer__chr4:106227483-106227804	16
protein_coding__p1@PPA2__chr4:106395206..106395239,-	53
Enhancer__chr4:106416067-106416252	2
div_lnc__NA__chr4:106473481..106473487,-	23
div_pc__p1@ARHGEF38__chr4:106473768..106473804,+	23
protein_coding__p1@GSTCD__chr4:106629929..106629982,+	53
protein_coding__p4@INTS12__chr4:106817137..106817150,-	39
antisense__NA__chr4:106854332..106854341,-	1
div_pc__p2@CLNK__chr4:10686475..10686490,-	7
div_lnc__NA__chr4:10686612..10686648,+	7
protein_coding__p5@AIMP1__chr4:107236692..107236709,+	53
protein_coding__NA__chr4:107237943..107237980,-	53
Enhancer__chr4:10724626-10724928	5
Enhancer__chr4:107286785-107287042	35
intergenic__NA__chr4:107354645..107354681,+	8
Enhancer__chr4:107490861-107490982	18
Enhancer__chr4:107597706-107597974	16
Enhancer__chr4:107780277-107780572	1
antisense__NA__chr4:108179752..108179758,+	12
protein_coding__p3@DKK2__chr4:108204864..108204887,-	22
protein_coding__p1@PAPSS1__chr4:108641345..108641431,-	53
protein_coding__p2@SGMS2__chr4:108745711..108745726,+	49
protein_coding__p1@CYP2U1__chr4:108852697..108852751,+	52
intergenic__p1@ENST00000513071__chr4:108900067..108900111,-	4
protein_coding__p1@HADH__chr4:108910976..108911029,+	53
antisense__NA__chr4:109088656..109088681,+	46
protein_coding__p2@LEF1__chr4:109090075..109090095,-	46
Enhancer__chr4:109276862-109276989	19
Enhancer__chr4:109281025-109281423	37
Enhancer__chr4:109282356-109282522	37
Enhancer__chr4:109318263-109318610	6
Enhancer__chr4:109452742-109452987	1
Enhancer__chr4:109513186-109513523	25
div_lnc__p1@ENST00000450161,p1@ENST00000507248,p1@ENST00000509984__chr4:109541539..109541571,-	53
div_pc__p1@RPL34__chr4:109541723..109541738,+	53
Enhancer__chr4:10956396-10956801	36
protein_coding__p1@OSTC__chr4:109571747..109571792,+	53
Enhancer__chr4:10960524-10960737	2
protein_coding__p1@AGXT2L1__chr4:109684198..109684217,-	35
Enhancer__chr4:10976046-10976392	9
div_pc__p1@COL25A1__chr4:110223806..110223821,-	39
div_lnc__NA__chr4:110224190..110224191,+	39
div_pc__p1@SEC24B__chr4:110354960..110355030,+	53
div_lnc__NA__chr4:110354933..110354956,-	53
Enhancer__chr4:110464231-110464470	1
Enhancer__chr4:110469853-110470280	29
protein_coding__p1@CCDC109B__chr4:110481374..110481458,+	53
protein_coding__p1@CASP6__chr4:110624564..110624608,-	53
protein_coding__p1@PLA2G12A__chr4:110651143..110651264,-	53
protein_coding__p5@CFI__chr4:110723340..110723356,-	31
div_pc__p1@RNF212__chr4:1107306..1107369,-	22
div_lnc__p@chr4:110736505..110736539,-__chr4:110736505..110736539,-	53
div_pc__p1@GAR1__chr4:110736659..110736694,+	53
protein_coding__p@chr4:110769258..110769269,+__chr4:110769258..110769269,+	2
protein_coding__p1@EGF__chr4:110834033..110834047,+	34
protein_coding__p3@ELOVL6__chr4:111120334..111120361,-	53
protein_coding__p11@ENPEP__chr4:111286830..111286858,+	19
Enhancer__chr4:111535166-111535692	24
intergenic__p1@ENST00000503456__chr4:111536534..111536575,-	24
protein_coding__p19@PITX2__chr4:111563332..111563338,-	1
protein_coding__p19@PITX2__chr4:111563332..111563338,-	1
Enhancer__chr4:111789129-111789352	3
Enhancer__chr4:11198457-11198540	1
Enhancer__chr4:112732930-112733119	1
Enhancer__chr4:112881409-112881611	26
Enhancer__chr4:112913088-112913237	29
Enhancer__chr4:112923853-112924178	1
Enhancer__chr4:1129933-1130282	15
Enhancer__chr4:113004366-113004696	35
Enhancer__chr4:113006620-113006803	8
protein_coding__p2@C4orf32__chr4:113066567..113066598,+	53
div_lnc__NA__chr4:113152738..113152768,-	53
div_pc__p1@AP1AR__chr4:113152913..113152974,+	53
intergenic__NA__chr4:113194491..113194492,-	15
protein_coding__p5@ALPK1__chr4:113206624..113206643,+	53
protein_coding__p1@TIFA__chr4:113207048..113207076,-	53
Enhancer__chr4:113431216-113431498	35
div_lnc__NA__chr4:113436499..113436523,+	48
div_pc__p1@NEUROG2__chr4:113437332..113437337,-	48
protein_coding__NA__chr4:113558206..113558222,-	53
protein_coding__p1@LARP7__chr4:113558272..113558356,+	53
antisense__p1@ENST00000510655__chr4:113571661..113571692,-	6
intergenic__NA__chr4:113627970..113627987,-	28
Enhancer__chr4:113668186-113668486	12
Enhancer__chr4:113672704-113673017	6
Enhancer__chr4:113680523-113680828	5
protein_coding__p1@ANK2__chr4:113739244..113739320,+	46
antisense__NA__chr4:113803344..113803353,-	17
protein_coding__NA__chr4:11431210..11431245,-	46
Enhancer__chr4:114355245-114355627	18
Enhancer__chr4:114366444-114366711	34
Enhancer__chr4:114367129-114367387	34
Enhancer__chr4:114369024-114369155	16
protein_coding__p4@CAMK2D__chr4:114682936..114682949,-	53
Enhancer__chr4:114705995-114706327	31
intergenic__p1@ENST00000515343__chr4:11470867..11470879,+	15
Enhancer__chr4:114711770-114711906	9
Enhancer__chr4:114730352-114730805	15
Enhancer__chr4:11473418-11473587	22
Enhancer__chr4:114753908-114754213	6
Enhancer__chr4:114758655-114758927	34
Enhancer__chr4:11484629-11485098	14
Enhancer__chr4:11489568-11489726	31
protein_coding__p1@ARSJ__chr4:114900781..114900830,-	45
Enhancer__chr4:11490419-11490516	31
Enhancer__chr4:11490984-11491223	13
Enhancer__chr4:11491481-11491591	13
Enhancer__chr4:114998855-114999078	20
Enhancer__chr4:115193554-115193741	22
Enhancer__chr4:115198943-115199113	9
Enhancer__chr4:115202659-115203064	16
protein_coding__p2@UGT8__chr4:115519577..115519631,+	36
protein_coding__p1@NDST4__chr4:116034979..116035046,-	27
antisense__NA__chr4:1161575..1161599,+	51
Enhancer__chr4:116213565-116213665	5
intergenic__p1@ENST00000510095__chr4:11627248..11627289,+	14
Enhancer__chr4:11702526-11702838	18
protein_coding__p@chr4:117219365..117219385,+__chr4:117219365..117219385,+	12
intergenic__NA__chr4:117436375..117436376,-	1
intergenic__NA__chr4:11771155..11771168,-	16
protein_coding__p1@TRAM1L1__chr4:118006697..118006741,-	42
Enhancer__chr4:118247810-118248052	1
protein_coding__p1@NDST3__chr4:118954794..118954869,+	45
intergenic__NA__chr4:11916275..11916288,+	15
intergenic__p2@SNHG8__chr4:119199872..119199890,+	53
protein_coding__p1@PRSS12__chr4:119274121..119274219,-	50
Enhancer__chr4:119338638-119338745	13
intergenic__p1@uc003icc.1__chr4:119512932..119512953,+	53
protein_coding__p1@METTL14__chr4:119606528..119606566,+	53
protein_coding__p2@SYNPO2__chr4:119809984..119810024,+	47
intergenic__NA__chr4:119991397..119991398,-	7
Enhancer__chr4:120020297-120020647	20
Enhancer__chr4:120024463-120024846	40
Enhancer__chr4:120049398-120049695	1
protein_coding__p1@MYOZ2__chr4:120056981..120057014,+	21
protein_coding__NA__chr4:120133680..120133700,-	53
protein_coding__p1@USP53__chr4:120133857..120133881,+	53
protein_coding__NA__chr4:120222274..120222275,-	53
protein_coding__p3@FABP2__chr4:120243571..120243587,-	4
protein_coding__p9@SPON2__chr4:1202611..1202644,-	24
protein_coding__p4@PDE5A__chr4:120550160..120550201,-	53
Enhancer__chr4:120646977-120647104	16
Enhancer__chr4:120647796-120647973	6
Enhancer__chr4:120650163-120650548	29
intergenic__p1@ENST00000505122__chr4:120860706..120860722,+	6
div_pc__p1@MAD2L1__chr4:120987933..120988022,-	53
div_lnc__p1@ENST00000503073,p1@ENST00000504106,p1@ENST00000511064__chr4:120988103..120988157,+	53
Enhancer__chr4:12117903-12118073	3
Enhancer__chr4:12118298-12118366	1
Enhancer__chr4:12120227-12120688	18
Enhancer__chr4:12125393-12125532	6
Enhancer__chr4:121264355-121264763	1
Enhancer__chr4:12138975-12139085	10
Enhancer__chr4:12140209-12140385	3
Enhancer__chr4:121482847-121483145	4
protein_coding__p2@PRDM5__chr4:121843985..121844024,-	46
antisense__NA__chr4:121992575..121992576,+	35
protein_coding__NA__chr4:121994138..121994186,-	39
protein_coding__p2@TNIP3__chr4:122148620..122148647,-	6
Enhancer__chr4:122175136-122175358	4
protein_coding__NA__chr4:122302180..122302225,-	26
Enhancer__chr4:122313649-122313906	3
Enhancer__chr4:122370666-122370988	2
Enhancer__chr4:122487638-122487728	1
protein_coding__p1@ANXA5__chr4:122618095..122618161,-	53
Enhancer__chr4:122632771-122633033	52
protein_coding__p1@PP12613__chr4:122685691..122685739,+	29
protein_coding__NA__chr4:122686484..122686520,-	29
protein_coding__p1@EXOSC9__chr4:122722466..122722556,+	53
protein_coding__p1@CCNA2__chr4:122744998..122745093,-	53
div_pc__p1@BBS7__chr4:122791583..122791657,-	53
div_lnc__NA__chr4:122791805..122791810,+	53
protein_coding__NA__chr4:122872897..122872946,-	47
Enhancer__chr4:123072095-123072295	53
protein_coding__p1@KIAA1109__chr4:123073464..123073547,+	53
protein_coding__NA__chr4:123378012..123378014,-	5
protein_coding__p2@BBS12__chr4:123653807..123653869,+	53
Enhancer__chr4:123685251-123685615	23
Enhancer__chr4:123686146-123686329	23
Enhancer__chr4:123693497-123693708	14
Enhancer__chr4:123704519-123704897	38
Enhancer__chr4:123705556-123705703	38
Enhancer__chr4:123717999-123718400	17
Enhancer__chr4:123719302-123719557	41
protein_coding__p1@FGF2__chr4:123747834..123747839,+	37
protein_coding__p2@NUDT6__chr4:123844084..123844134,-	53
protein_coding__p1@SPATA5__chr4:123844225..123844277,+	53
Enhancer__chr4:124272958-124273104	8
div_lnc__p2@C4orf42__chr4:1243035..1243075,+	53
intergenic__p2@ZNF718__chr4:124374..124410,+	52
protein_coding__p1@SPRY1__chr4:124317940..124317987,+	53
Enhancer__chr4:124364843-124364989	45
Enhancer__chr4:124373851-124374047	41
div_pc__NA__chr4:1243760..1243781,-	53
Enhancer__chr4:124374611-124374810	41
Enhancer__chr4:124398959-124399392	44
Enhancer__chr4:124399993-124400470	44
Enhancer__chr4:124401120-124401258	29
Enhancer__chr4:124410194-124410374	32
intergenic__NA__chr4:124411157..124411161,+	4
intergenic__NA__chr4:124411157..124411161,+	1
Enhancer__chr4:124416701-124416931	18
intergenic__NA__chr4:124426413..124426454,+	50
Enhancer__chr4:124521229-124521410	52
Enhancer__chr4:124538169-124538584	40
Enhancer__chr4:124539880-124540063	7
intergenic__p3@LOC285419__chr4:124571409..124571447,+	45
Enhancer__chr4:124621616-124621886	32
Enhancer__chr4:124661039-124661237	2
Enhancer__chr4:124676622-124676861	4
Enhancer__chr4:124706683-124706991	37
Enhancer__chr4:124709037-124709145	37
Enhancer__chr4:124845644-124845966	10
Enhancer__chr4:124907430-124907717	27
Enhancer__chr4:124941316-124941540	36
Enhancer__chr4:124981401-124981797	31
Enhancer__chr4:125354669-125354869	21
Enhancer__chr4:125359100-125359252	10
Enhancer__chr4:125399641-125399657	11
intergenic__NA__chr4:125479598..125479604,-	2
protein_coding__p1@ANKRD50__chr4:125633876..125633897,-	53
Enhancer__chr4:126046793-126046866	14
protein_coding__NA__chr4:126237512..126237557,+	53
Enhancer__chr4:12642016-12642195	39
intergenic__NA__chr4:126597957..126597992,+	1
Enhancer__chr4:12731127-12731400	26
Enhancer__chr4:127603303-127603442	1
Enhancer__chr4:127657029-127657204	2
Enhancer__chr4:127699482-127699754	18
Enhancer__chr4:127966730-127967007	19
Enhancer__chr4:128059787-128060054	7
Enhancer__chr4:128083998-128084288	19
protein_coding__p1@MAEA__chr4:1283659..1283705,+	53
Enhancer__chr4:128403085-128403258	2
Enhancer__chr4:128449277-128449713	2
protein_coding__NA__chr4:128544396..128544455,+	43
protein_coding__p3@HSPA4L__chr4:128702969..128702984,+	53
protein_coding__p1@PLK4__chr4:128802038..128802095,+	53
protein_coding__p3@C4orf29__chr4:128886424..128886467,+	53
protein_coding__p3@MFSD8__chr4:128887069..128887144,-	53
protein_coding__p1@LARP1B__chr4:128982430..128982488,+	53
protein_coding__p7@PGRMC2__chr4:129209944..129209989,-	53
Enhancer__chr4:129244135-129244496	25
Enhancer__chr4:129244714-129244881	25
Enhancer__chr4:129275726-129275798	36
Enhancer__chr4:129305373-129305758	15
Enhancer__chr4:129308281-129308471	43
Enhancer__chr4:129389693-129389923	40
Enhancer__chr4:129438976-129439122	47
Enhancer__chr4:129474102-129474409	48
intergenic__NA__chr4:129474598..129474609,-	48
intergenic__p1@ENST00000514265__chr4:129491630..129491658,-	33
Enhancer__chr4:129494967-129495325	52
intergenic__NA__chr4:129522557..129522602,-	41
Enhancer__chr4:129605409-129605648	4
Enhancer__chr4:129609627-129610025	12
protein_coding__p1@PHF17__chr4:129730839..129730904,+	53
protein_coding__p2@SCLT1__chr4:130014729..130014777,-	53
protein_coding__p1@C4orf33__chr4:130014836..130014912,+	53
Enhancer__chr4:130246111-130246411	1
Enhancer__chr4:130248969-130249354	12
Enhancer__chr4:130281457-130281859	1
Enhancer__chr4:130453969-130454188	4
Enhancer__chr4:130454629-130454880	2
Enhancer__chr4:130544465-130544701	7
Enhancer__chr4:130947462-130947824	6
Enhancer__chr4:131046714-131047110	7
intergenic__NA__chr4:132301160..132301174,+	1
Enhancer__chr4:13250215-13250573	13
intergenic__NA__chr4:132897335..132897364,-	7
intergenic__NA__chr4:133045153..133045168,-	22
Enhancer__chr4:133266182-133266225	3
Enhancer__chr4:13329661-13329866	3
Enhancer__chr4:1339085-1339471	53
Enhancer__chr4:1339592-1340250	53
Enhancer__chr4:133980064-133980227	6
div_lnc__p1@ENST00000505289,p1@ENST00000509715,p1@uc003igy.2__chr4:134070250..134070277,-	47
div_pc__p1@PCDH10__chr4:134070439..134070456,+	47
protein_coding__p1@KIAA1530__chr4:1340986..1341042,+	53
Enhancer__chr4:134164621-134164860	1
Enhancer__chr4:134191473-134191538	5
protein_coding__p1@RAB28__chr4:13485937..13485971,-	53
Enhancer__chr4:135110988-135111379	3
protein_coding__p1@PABPC4L__chr4:135122928..135122954,-	37
intergenic__p1@ENST00000504728,p1@ENST00000506638__chr4:135248608..135248639,-	1
Enhancer__chr4:135287127-135287346	7
protein_coding__p1@NKX3-2__chr4:13546632..13546662,-	53
intergenic__p3@LOC285548__chr4:13549417..13549432,-	33
Enhancer__chr4:135613147-135613457	7
intergenic__p1@ENST00000506412__chr4:136044925..136044939,-	1
protein_coding__p1@BOD1L__chr4:13629269..13629372,-	53
intergenic__p@chr4:13655952..13655965,+__chr4:13655952..13655965,+	53
intergenic__NA__chr4:138114932..138114969,+	2
intergenic__NA__chr4:138133922..138133960,-	2
Enhancer__chr4:138342628-138342994	9
protein_coding__p1@PCDH18__chr4:138453606..138453673,-	38
intergenic__NA__chr4:138466875..138466887,+	28
Enhancer__chr4:138585739-138585945	31
intergenic__NA__chr4:138656826..138656838,-	1
Enhancer__chr4:138974806-138975089	36
Enhancer__chr4:138975341-138975477	36
Enhancer__chr4:13908947-13909321	31
Enhancer__chr4:13914675-13914923	16
protein_coding__p1@SLC7A11__chr4:139163491..139163510,-	53
Enhancer__chr4:139173167-139173319	1
Enhancer__chr4:139173167-139173319	4
Enhancer__chr4:139177153-139177364	4
Enhancer__chr4:13919881-13920079	34
Enhancer__chr4:13920582-13920969	34
Enhancer__chr4:139221168-139221437	2
Enhancer__chr4:139221815-139221996	7
Enhancer__chr4:13922430-13922925	41
Enhancer__chr4:139226206-139226536	7
Enhancer__chr4:139228503-139228841	6
intergenic__p1@ENST00000510736,p1@ENST00000515282__chr4:139230890..139230904,+	2
Enhancer__chr4:13923595-13923747	18
Enhancer__chr4:139249120-139249379	2
Enhancer__chr4:139249459-139249624	2
Enhancer__chr4:139250529-139250714	2
Enhancer__chr4:139251287-139251510	1
Enhancer__chr4:139293360-139293737	1
Enhancer__chr4:139311280-139311857	19
Enhancer__chr4:139311931-139312244	1
Enhancer__chr4:139311931-139312244	1
Enhancer__chr4:139312591-139312741	1
Enhancer__chr4:139313832-139314247	6
Enhancer__chr4:139315146-139315301	1
Enhancer__chr4:139317806-139317986	1
Enhancer__chr4:139320318-139320616	4
Enhancer__chr4:139325481-139325838	2
Enhancer__chr4:139326439-139326794	21
Enhancer__chr4:139326825-139327116	21
Enhancer__chr4:139327385-139327721	29
Enhancer__chr4:139413478-139413579	2
Enhancer__chr4:139590958-139591346	12
Enhancer__chr4:139645845-139645944	6
intergenic__p1@ENST00000513400__chr4:139694723..139694753,+	1
Enhancer__chr4:139697063-139697240	19
Enhancer__chr4:13981901-13982273	26
Enhancer__chr4:139831999-139832463	44
Enhancer__chr4:139833159-139833355	17
Enhancer__chr4:13983712-13984051	5
Enhancer__chr4:139865200-139865393	2
Enhancer__chr4:139875082-139875464	29
Enhancer__chr4:139884600-139884899	2
Enhancer__chr4:139903137-139903538	37
protein_coding__p1@CCRN4L__chr4:139936905..139936944,+	53
protein_coding__p1@ELF2__chr4:140098339..140098392,-	53
Enhancer__chr4:140110155-140110499	24
protein_coding__p1@C4orf49__chr4:140201333..140201396,-	37
protein_coding__p1@NAA15__chr4:140222640..140222696,+	53
protein_coding__p2@NDUFC1__chr4:140223614..140223668,-	53
div_pc__NA__chr4:140374339..140374364,+	53
div_lnc__p5@AK097885__chr4:140375158..140375216,-	53
antisense__NA__chr4:140477759..140477781,+	52
protein_coding__p@chr4:140527848..140527866,-__chr4:140527848..140527866,-	32
intergenic__p1@BC043588__chr4:140544402..140544413,-	4
Enhancer__chr4:140552084-140552394	9
Enhancer__chr4:140578910-140579141	44
protein_coding__p1@MGST2__chr4:140586958..140586988,+	53
protein_coding__p1@MAML3__chr4:141075330..141075381,-	53
Enhancer__chr4:141077775-141077952	11
Enhancer__chr4:141079705-141079803	23
intergenic__p1@ENST00000512754,p1@uc003gnb.2,p1@uc003gnc.2,p1@uc010idt.1__chr4:14113617..14113633,+	21
Enhancer__chr4:141163698-141163887	3
Enhancer__chr4:141163698-141163887	30
Enhancer__chr4:141164479-141164682	30
Enhancer__chr4:141174275-141174653	51
protein_coding__p5@SCOC__chr4:141178456..141178472,+	36
antisense__p1@LOC100129858__chr4:141294530..141294565,-	53
protein_coding__p1@CLGN__chr4:141348789..141348819,-	49
protein_coding__p2@LOC152586__chr4:141419511..141419526,-	14
protein_coding__p2@LOC152586__chr4:141419511..141419526,-	1
protein_coding__p1@ELMOD2__chr4:141445311..141445332,+	53
protein_coding__p1@UCP1__chr4:141490112..141490116,-	29
Enhancer__chr4:14157776-14158089	1
antisense__NA__chr4:141633274..141633308,+	20
div_pc__p1@TBC1D9__chr4:141677466..141677556,-	51
div_lnc__p@chr4:141677577..141677592,+__chr4:141677577..141677592,+	51
Enhancer__chr4:141712099-141712307	35
protein_coding__p5@RNF150__chr4:142134039..142134066,-	1
protein_coding__p1@ZNF330__chr4:142142035..142142130,+	53
Enhancer__chr4:142196982-142197372	16
Enhancer__chr4:142215447-142215866	2
Enhancer__chr4:142250253-142250616	30
intergenic__p1@ENST00000511213__chr4:142253761..142253777,-	6
Enhancer__chr4:142269412-142269661	15
Enhancer__chr4:142271356-142271489	30
Enhancer__chr4:142477035-142477207	11
protein_coding__p2@IL15__chr4:142557717..142557757,+	52
Enhancer__chr4:14311175-14311415	10
Enhancer__chr4:14346907-14347269	19
antisense__NA__chr4:143487178..143487195,+	12
protein_coding__NA__chr4:143768554..143768555,-	49
Enhancer__chr4:143906579-143906606	19
Enhancer__chr4:14401453-14401769	7
div_lnc__NA__chr4:144105978..144106023,-	53
div_pc__p2@USP38__chr4:144106063..144106078,+	53
Enhancer__chr4:144151997-144152130	3
intergenic__NA__chr4:144207422..144207429,+	33
protein_coding__p1@GAB1__chr4:144258021..144258052,+	53
protein_coding__p2@SMARCA5__chr4:144434584..144434709,+	53
antisense__NA__chr4:144435799..144435811,-	53
div_lnc__NA__chr4:144621366..144621379,+	23
div_pc__NA__chr4:144621597..144621600,-	23
protein_coding__p1@GYPE__chr4:144826682..144826716,-	3
intergenic__NA__chr4:144833456..144833506,+	29
protein_coding__p1@GYPA__chr4:145061865..145061877,-	1
Enhancer__chr4:14534686-14534846	4
protein_coding__p1@HHIP__chr4:145567297..145567355,+	45
antisense__NA__chr4:145580056..145580078,-	14
protein_coding__NA__chr4:146019056..146019071,+	53
protein_coding__p4@ANAPC10__chr4:146019721..146019724,-	53
protein_coding__p3@OTUD4__chr4:146101304..146101326,-	53
Enhancer__chr4:146124563-146124904	2
Enhancer__chr4:146200337-146200591	25
Enhancer__chr4:146229939-146230027	8
intergenic__p@chr4:146261581..146261590,-__chr4:146261581..146261590,-	13
protein_coding__NA__chr4:146402309..146402346,+	53
antisense__p1@ENST00000508936,p1@uc003ike.2__chr4:146424109..146424127,-	1
protein_coding__NA__chr4:146539217..146539219,+	5
protein_coding__NA__chr4:146601294..146601301,+	33
protein_coding__p2@ZNF827__chr4:146859626..146859669,-	52
Enhancer__chr4:146944868-146944970	2
intergenic__NA__chr4:146977435..146977436,-	2
Enhancer__chr4:146984472-146984627	2
intergenic__NA__chr4:147030033..147030056,-	2
Enhancer__chr4:147030008-147030189	2
intergenic__p1@LOC100505545__chr4:147043059..147043072,-	1
protein_coding__p1@LSM6__chr4:147096854..147096912,+	53
protein_coding__p1@SLC10A7__chr4:147443043..147443113,-	53
protein_coding__p1@POU4F2__chr4:147560042..147560046,+	19
protein_coding__p1@TTC29__chr4:147866993..147867021,-	52
Enhancer__chr4:14809578-14809765	2
Enhancer__chr4:14833004-14833350	8
Enhancer__chr4:148374725-148374999	23
protein_coding__p4@EDNRA__chr4:148402078..148402099,+	33
Enhancer__chr4:148471887-148472162	19
intergenic__NA__chr4:148488683..148488686,+	1
div_lnc__NA__chr4:148538389..148538421,-	53
div_pc__p1@TMEM184C__chr4:148538517..148538592,+	53
Enhancer__chr4:14857617-14857813	37
Enhancer__chr4:14857906-14858386	37
protein_coding__p1@PRMT10__chr4:148605265..148605322,-	53
Enhancer__chr4:148639177-148639323	4
protein_coding__p1@ARHGAP10__chr4:148653221..148653295,+	53
intergenic__p1@ENST00000505089,p1@uc003gne.2,p1@uc003gnf.2__chr4:14889801..14889805,-	3
protein_coding__p5@NR3C2__chr4:149365827..149365870,-	53
Enhancer__chr4:149366972-149367375	53
Enhancer__chr4:149709037-149709300	23
Enhancer__chr4:149716435-149716631	20
Enhancer__chr4:149756405-149756578	33
div_lnc__NA__chr4:15003644..15003665,-	53
div_pc__p1@CPEB2__chr4:15004067..15004113,+	53
Enhancer__chr4:150433766-150433919	7
Enhancer__chr4:150756513-150756641	1
Enhancer__chr4:150756513-150756641	2
Enhancer__chr4:150806012-150806019	7
Enhancer__chr4:150808373-150808555	6
Enhancer__chr4:150977820-150977939	13
protein_coding__p2@DCLK2__chr4:150999439..150999471,+	45
Enhancer__chr4:15149271-15149619	12
antisense__NA__chr4:151500222..151500232,+	29
protein_coding__p2@MAB21L2__chr4:151503105..151503132,+	27
Enhancer__chr4:15151544-15151754	47
Enhancer__chr4:15163714-15164045	7
protein_coding__p1@LRBA__chr4:151936865..151936891,-	53
Enhancer__chr4:151956610-151956785	17
protein_coding__p1@RPS3A__chr4:152020736..152020788,+	53
antisense__NA__chr4:152060870..152060871,+	2
protein_coding__p@chr4:152246640..152246731,-__chr4:152246640..152246731,-	44
intergenic__NA__chr4:152274595..152274600,-	1
div_lnc__NA__chr4:152329981..152330001,-	53
div_pc__p1@FAM160A1__chr4:152330321..152330350,+	53
Enhancer__chr4:15235793-15235968	53
intergenic__NA__chr4:152588390..152588391,+	16
antisense__NA__chr4:152596108..152596109,+	38
protein_coding__p1@PET112__chr4:152682129..152682170,-	53
intergenic__NA__chr4:152720546..152720550,+	19
Enhancer__chr4:152731016-152731148	1
intergenic__NA__chr4:152849826..152849834,-	1
intergenic__p1@ENST00000515329,p1@uc003imn.2__chr4:152877127..152877147,+	14
Enhancer__chr4:152931325-152931616	12
Enhancer__chr4:152931325-152931616	11
Enhancer__chr4:152937640-152937817	2
Enhancer__chr4:15297006-15297030	12
Enhancer__chr4:15297006-15297030	7
intergenic__p1@ENST00000504144,p1@ENST00000509332__chr4:153021899..153021959,+	22
Enhancer__chr4:153023305-153023605	26
Enhancer__chr4:153071306-153071435	1
intergenic__NA__chr4:153099726..153099727,-	2
intergenic__NA__chr4:153099726..153099727,-	1
Enhancer__chr4:153165200-153165300	21
Enhancer__chr4:153180278-153180573	23
Enhancer__chr4:153180891-153181284	23
intergenic__NA__chr4:153243189..153243201,-	4
protein_coding__NA__chr4:15341422..15341428,+	14
div_pc__p@chr4:153457197..153457268,-__chr4:153457197..153457268,-	53
div_lnc__p1@DKFZP434I0714__chr4:153457404..153457469,+	53
Enhancer__chr4:153475381-153475544	7
Enhancer__chr4:153506273-153506484	14
Enhancer__chr4:1535396-1535629	8
antisense__p1@ENST00000515789,p1@uc003imx.1__chr4:153587489..153587501,+	6
protein_coding__p2@TMEM154__chr4:153601136..153601172,-	53
Enhancer__chr4:153630965-153631147	14
protein_coding__p1@TIGD4__chr4:153700864..153700930,-	53
protein_coding__p1@ARFIP1__chr4:153701081..153701164,+	53
protein_coding__p1@FHDC1__chr4:153857468..153857520,+	48
Enhancer__chr4:153986368-153986713	9
Enhancer__chr4:154001109-154001458	8
Enhancer__chr4:154004659-154004831	53
Enhancer__chr4:154035952-154036270	40
protein_coding__p3@TRIM2__chr4:154073469..154073523,+	53
protein_coding__p1@MND1__chr4:154265825..154265875,+	53
antisense__p1@ENST00000502344__chr4:15429533..15429568,-	18
Enhancer__chr4:154347723-154347988	18
Enhancer__chr4:154350468-154350645	14
Enhancer__chr4:154354806-154355109	50
Enhancer__chr4:154360422-154360809	14
Enhancer__chr4:154361957-154362025	4
protein_coding__p1@KIAA0922__chr4:154387480..154387536,+	53
Enhancer__chr4:154562795-154563024	2
Enhancer__chr4:154563169-154563512	2
Enhancer__chr4:154570939-154571327	36
Enhancer__chr4:154571958-154574588	29
Enhancer__chr4:154577062-154577591	15
Enhancer__chr4:154580466-154580842	2
Enhancer__chr4:154597696-154597910	25
Enhancer__chr4:154598070-154598582	25
protein_coding__NA__chr4:154623035..154623037,+	1
protein_coding__NA__chr4:154681365..154681408,-	21
Enhancer__chr4:154685841-154686040	7
protein_coding__p1@SFRP2__chr4:154710210..154710243,-	40
Enhancer__chr4:154711358-154711691	40
Enhancer__chr4:154711839-154712367	40
protein_coding__p2@CC2D2A__chr4:15471497..15471529,+	44
Enhancer__chr4:154994537-154994972	13
protein_coding__p1@DCHS2__chr4:155412916..155412956,-	38
protein_coding__p1@PLRG1__chr4:155471528..155471592,-	53
protein_coding__p1@FGB__chr4:155484155..155484177,+	3
protein_coding__p1@FGA__chr4:155511887..155511903,-	10
Enhancer__chr4:155519290-155519521	3
protein_coding__p1@FGG__chr4:155533798..155533816,-	7
Enhancer__chr4:155536532-155536671	1
protein_coding__p2@LRAT__chr4:155548101..155548148,+	45
div_pc__p1@RBM46__chr4:155702419..155702437,+	1
div_pc__p1@NPY2R__chr4:156129778..156129804,+	17
div_lnc__NA__chr4:156130222..156130262,-	17
Enhancer__chr4:1562061-1562319	2
intergenic__NA__chr4:156225677..156225678,+	3
protein_coding__p2@MAP9__chr4:156298087..156298127,-	50
Enhancer__chr4:156388113-156388229	15
Enhancer__chr4:156487574-156487799	14
protein_coding__p5@GUCY1A3__chr4:156587853..156587884,+	44
protein_coding__p1@GUCY1B3__chr4:156680153..156680242,+	50
protein_coding__p2@TDO2__chr4:156775910..156775941,+	17
protein_coding__p2@FBXL5__chr4:15683118..15683226,-	53
protein_coding__p4@FAM200B__chr4:15683260..15683337,+	53
protein_coding__p1@CTSO__chr4:156875003..156875074,-	51
protein_coding__p1@BST1__chr4:15704679..15704733,+	44
Enhancer__chr4:157168772-157168993	2
Enhancer__chr4:157397521-157397868	43
Enhancer__chr4:157436564-157436739	7
div_pc__NA__chr4:157563587..157563638,-	9
div_lnc__NA__chr4:157563687..157563712,+	9
Enhancer__chr4:15757957-15758240	29
Enhancer__chr4:15773062-15773366	8
Enhancer__chr4:15775826-15776085	20
protein_coding__p1@CD38__chr4:15779943..15779982,+	50
protein_coding__p2@PDGFC__chr4:157892498..157892532,-	46
Enhancer__chr4:157893618-157893834	46
Enhancer__chr4:157914330-157914429	12
Enhancer__chr4:157973833-157974145	10
protein_coding__p1@GLRB__chr4:157997273..157997391,+	36
protein_coding__NA__chr4:158141063..158141070,+	43
intergenic__NA__chr4:1581987..1582020,-	50
intergenic__NA__chr4:158493714..158493735,+	6
Enhancer__chr4:15870539-15870889	9
Enhancer__chr4:158904600-158904766	7
Enhancer__chr4:158913596-158913823	52
Enhancer__chr4:158928268-158928394	26
Enhancer__chr4:158941982-158942153	39
Enhancer__chr4:158954591-158954700	31
Enhancer__chr4:15895700-15895839	25
Enhancer__chr4:159015926-159016366	28
Enhancer__chr4:15907638-15908044	29
protein_coding__p2@FAM198B__chr4:159094160..159094185,-	49
Enhancer__chr4:159103850-159104073	6
protein_coding__p9@TMEM144__chr4:159122728..159122766,+	6
Enhancer__chr4:15915213-15915572	26
Enhancer__chr4:15922988-15923279	29
protein_coding__p10@RXFP1__chr4:159236462..159236471,+	24
protein_coding__NA__chr4:15940345..15940358,-	19
protein_coding__p2@C4orf46__chr4:159593179..159593220,-	53
protein_coding__p2@ETFDH__chr4:159593271..159593295,+	53
protein_coding__p1@PPID__chr4:159644507..159644584,-	53
protein_coding__p2@FNIP2__chr4:159690218..159690235,+	51
protein_coding__NA__chr4:15970894..15970915,-	4
protein_coding__p3@C4orf45__chr4:159959878..159959889,-	2
protein_coding__p45@RAPGEF2__chr4:160025195..160025268,+	53
Enhancer__chr4:160424445-160424685	9
Enhancer__chr4:160425605-160425792	1
Enhancer__chr4:160519936-160519948	3
Enhancer__chr4:160521424-160521676	6
Enhancer__chr4:160605526-160605775	1
protein_coding__p1@PROM1__chr4:16085625..16085652,-	25
Enhancer__chr4:161240057-161240222	14
Enhancer__chr4:161769764-161769816	1
div_lnc__p1@FLJ39653__chr4:16228268..16228301,+	51
div_pc__NA__chr4:16229032..16229058,-	51
protein_coding__p1@FSTL5__chr4:163085141..163085162,-	40
intergenic__NA__chr4:163661643..163661647,+	1
protein_coding__p1@NAF1__chr4:164087974..164088088,-	53
protein_coding__p1@NPY5R__chr4:164265035..164265079,+	19
protein_coding__p5@NPY1R__chr4:164265989..164266009,-	19
protein_coding__p1@TKTL2__chr4:164394882..164394937,-	1
Enhancer__chr4:164414222-164414415	13
protein_coding__p4@C4orf43__chr4:164415635..164415669,+	53
protein_coding__p2@MARCH1__chr4:165305086..165305179,-	28
intergenic__p2@LOC100505989__chr4:165675269..165675289,+	10
Enhancer__chr4:165728924-165729125	20
Enhancer__chr4:165728924-165729125	9
intergenic__p1@LOC100506013__chr4:165798135..165798147,+	17
protein_coding__p1@C4orf39__chr4:165878114..165878159,+	49
protein_coding__p1@TRIM61__chr4:165898768..165898818,-	36
protein_coding__p3@TRIM60__chr4:165953147..165953161,+	1
protein_coding__p1@KLHL2__chr4:166128735..166128813,+	53
Enhancer__chr4:166247009-166247140	53
protein_coding__p1@MSMO1__chr4:166248811..166248901,+	53
Enhancer__chr4:166603847-166604073	5
intergenic__NA__chr4:166605816..166605826,+	16
protein_coding__p1@TLL1__chr4:166794383..166794399,+	39
protein_coding__NA__chr4:168155929..168155952,-	37
protein_coding__NA__chr4:1686015..1686065,-	52
Enhancer__chr4:168818156-168818524	20
protein_coding__p4@LDB2__chr4:16900410..16900427,-	35
protein_coding__p1@ANXA10__chr4:169013681..169013697,+	3
protein_coding__p1@DDX60__chr4:169239921..169239972,-	52
protein_coding__p5@PALLD__chr4:169418195..169418211,+	20
protein_coding__p3@DDX60L__chr4:169457758..169457771,-	5
antisense__NA__chr4:169569781..169569834,-	22
antisense__NA__chr4:169754081..169754091,-	51
div_pc__p1@CBR4__chr4:169931393..169931436,-	53
div_lnc__NA__chr4:169931580..169931632,+	53
Enhancer__chr4:169972077-169972354	25
Enhancer__chr4:169991170-169991417	40
Enhancer__chr4:169992046-169992220	40
antisense__NA__chr4:170122862..170122908,+	23
protein_coding__p1@SH3RF1__chr4:170192092..170192115,-	52
Enhancer__chr4:170193381-170193745	52
Enhancer__chr4:170209119-170209477	6
Enhancer__chr4:170214538-170214849	16
Enhancer__chr4:170266359-170266712	20
Enhancer__chr4:17030410-17030670	1
protein_coding__NA__chr4:170533513..170533555,+	53
protein_coding__p1@NEK1__chr4:170533723..170533789,-	53
Enhancer__chr4:17059500-17059814	22
protein_coding__p1@C4orf27__chr4:170679024..170679102,-	53
Enhancer__chr4:170692148-170692387	20
Enhancer__chr4:170865400-170865509	3
intergenic__p1@LOC100506085__chr4:170897045..170897084,-	13
div_pc__NA__chr4:1714410..1714453,-	53
div_lnc__p@chr4:1714555..1714582,+__chr4:1714555..1714582,+	53
intergenic__NA__chr4:17187634..17187637,-	1
intergenic__NA__chr4:172219420..172219421,-	2
protein_coding__p2@TMEM129__chr4:1723040..1723084,-	53
protein_coding__p1@TACC3__chr4:1723197..1723261,+	53
protein_coding__NA__chr4:172733386..172733410,+	26
div_pc__p2@GALNT7__chr4:174089922..174089950,+	53
div_lnc__NA__chr4:174090806..174090836,-	53
intergenic__NA__chr4:174251170..174251171,-	1
protein_coding__p6@HMGB2__chr4:174256283..174256303,-	53
div_pc__p3@SAP30__chr4:174291085..174291131,+	53
div_lnc__NA__chr4:174291834..174291851,-	53
Enhancer__chr4:174337339-174338040	53
Enhancer__chr4:174399518-174399676	12
Enhancer__chr4:174399736-174400115	12
Enhancer__chr4:174422100-174422381	14
Enhancer__chr4:174435467-174435730	1
Enhancer__chr4:174439063-174439445	43
Enhancer__chr4:174440246-174440721	43
Enhancer__chr4:174443232-174443552	43
Enhancer__chr4:174443845-174444302	43
antisense__NA__chr4:174448406..174448436,+	26
protein_coding__p1@HAND2__chr4:174451370..174451387,-	40
Enhancer__chr4:174620122-174620295	6
Enhancer__chr4:174667670-174667818	3
Enhancer__chr4:174799900-174800331	19
Enhancer__chr4:174856893-174857258	13
intergenic__NA__chr4:174912000..174912024,-	30
Enhancer__chr4:174945090-174945120	6
intergenic__NA__chr4:175075808..175075814,-	21
protein_coding__p3@QDPR__chr4:17513819..17513834,-	53
Enhancer__chr4:175138375-175138746	35
protein_coding__p2@CEP44__chr4:175204865..175204915,+	53
protein_coding__p3@FBXO8__chr4:175205407..175205421,-	53
Enhancer__chr4:175261747-175261928	6
Enhancer__chr4:175262329-175262358	6
Enhancer__chr4:175299709-175299785	1
Enhancer__chr4:1753782-1754101	23
protein_coding__NA__chr4:175444255..175444262,-	46
Enhancer__chr4:17545817-17546174	26
intergenic__NA__chr4:175461490..175461495,-	3
Enhancer__chr4:175490531-175490775	2
Enhancer__chr4:175501777-175502117	11
Enhancer__chr4:175512872-175513192	10
Enhancer__chr4:175525435-175525643	26
protein_coding__p1@GLRA3__chr4:175750364..175750436,-	37
protein_coding__p4@ADAM29__chr4:175750828..175750850,+	37
protein_coding__p5@LAP3__chr4:17578815..17578827,+	53
Enhancer__chr4:1760039-1760352	6
div_lnc__NA__chr4:17616166..17616211,-	53
div_pc__p1@MED28__chr4:17616253..17616275,+	53
Enhancer__chr4:176340355-176340496	19
Enhancer__chr4:176340534-176340934	19
Enhancer__chr4:176452577-176452812	10
antisense__NA__chr4:176711489..176711493,+	8
protein_coding__p4@GPM6A__chr4:176923558..176923591,-	28
Enhancer__chr4:1769544-1769746	42
protein_coding__p1@WDR17__chr4:176986978..176987046,+	48
protein_coding__p1@SPATA4__chr4:177116713..177116751,-	53
protein_coding__p4@ASB5__chr4:177198663..177198680,-	41
div_pc__p1@SPCS3__chr4:177241094..177241173,+	53
div_lnc__p1@ENST00000512634__chr4:177241621..177241682,-	53
Enhancer__chr4:177459522-177459662	19
Enhancer__chr4:177467145-177467366	11
Enhancer__chr4:177575311-177575346	17
protein_coding__p2@VEGFC__chr4:177713999..177714050,-	40
Enhancer__chr4:177715411-177715680	40
Enhancer__chr4:177760403-177760587	21
intergenic__NA__chr4:177796728..177796729,-	10
intergenic__p1@ENST00000508790__chr4:177796841..177796851,+	10
Enhancer__chr4:177824075-177824477	19
protein_coding__p1@FAM184B__chr4:17783228..17783250,-	33
Enhancer__chr4:177841897-177842103	15
Enhancer__chr4:177929781-177929900	16
Enhancer__chr4:177931617-177931727	9
Enhancer__chr4:178112471-178112597	17
protein_coding__p1@DCAF16__chr4:17812309..17812394,-	53
protein_coding__p2@NCAPG__chr4:17812548..17812555,+	53
Enhancer__chr4:178172534-178172656	8
Enhancer__chr4:178229393-178229664	26
protein_coding__p1@NEIL3__chr4:178231020..178231036,+	53
Enhancer__chr4:178302515-178302653	13
Enhancer__chr4:178329034-178329328	1
protein_coding__p2@AGA__chr4:178363581..178363607,-	53
intergenic__p1@ENST00000507023,p1@uc003iux.1__chr4:178366132..178366164,+	6
protein_coding__NA__chr4:178649889..178649899,+	1
antisense__NA__chr4:178829023..178829059,-	11
protein_coding__p1@FGFR3__chr4:1795012..1795028,+	42
Enhancer__chr4:180091376-180091711	7
protein_coding__p1@LCORL__chr4:18023350..18023385,-	53
Enhancer__chr4:180320165-180320256	2
intergenic__NA__chr4:180386457..180386464,-	14
Enhancer__chr4:180546541-180546896	17
Enhancer__chr4:180979072-180979692	40
Enhancer__chr4:180979740-180980372	40
Enhancer__chr4:181459981-181460098	7
Enhancer__chr4:181844755-181844937	9
intergenic__NA__chr4:182080323..182080341,-	2
intergenic__p1@ENST00000512547__chr4:182186203..182186217,-	10
Enhancer__chr4:182595513-182595892	12
protein_coding__p5@ODZ3__chr4:183065109..183065122,+	40
antisense__NA__chr4:183066416..183066434,-	40
Enhancer__chr4:18320696-18320883	17
Enhancer__chr4:183727349-183727751	52
Enhancer__chr4:183730445-183730610	26
protein_coding__NA__chr4:183839088..183839131,-	53
Enhancer__chr4:183897058-183897307	28
Enhancer__chr4:18392393-18392740	4
Enhancer__chr4:183935008-183935168	4
div_lnc__p1@C4orf38__chr4:184020162..184020185,-	52
div_pc__p1@WWC2__chr4:184020398..184020446,+	52
antisense__p1@ENST00000511846,p1@uc003ivm.2__chr4:184161775..184161785,-	36
Enhancer__chr4:184256615-184256836	34
Enhancer__chr4:184270201-184270461	34
Enhancer__chr4:184270914-184271169	34
Enhancer__chr4:184319940-184320161	52
Enhancer__chr4:184328356-184328744	53
Enhancer__chr4:184330014-184330225	21
protein_coding__p1@CDKN2AIP__chr4:184365780..184365797,+	53
Enhancer__chr4:184376829-184376946	10
Enhancer__chr4:184387095-184387281	7
Enhancer__chr4:184390171-184390713	10
Enhancer__chr4:184391190-184391347	15
div_lnc__p1@LOC389247__chr4:184425671..184425696,-	53
div_pc__p1@ING2__chr4:184426190..184426237,+	53
Enhancer__chr4:184485137-184485268	22
protein_coding__p1@RWDD4__chr4:184580314..184580351,-	53
protein_coding__p1@TRAPPC11__chr4:184580439..184580485,+	53
Enhancer__chr4:184643961-184644129	47
Enhancer__chr4:184686793-184687036	23
Enhancer__chr4:184718887-184719489	33
Enhancer__chr4:184751768-184752101	23
protein_coding__NA__chr4:184774572..184774585,+	11
protein_coding__p1@ENPP6__chr4:185139008..185139052,-	8
Enhancer__chr4:185153360-185153637	6
Enhancer__chr4:185158804-185159056	13
Enhancer__chr4:185186820-185187542	29
Enhancer__chr4:185189191-185189340	45
Enhancer__chr4:185189434-185189785	45
Enhancer__chr4:185201876-185202105	30
Enhancer__chr4:185202640-185202839	30
Enhancer__chr4:185204289-185204819	30
Enhancer__chr4:185205400-185205552	30
Enhancer__chr4:185209648-185210113	48
Enhancer__chr4:185214730-185214925	32
Enhancer__chr4:185230857-185231140	3
Enhancer__chr4:185231317-185231632	21
Enhancer__chr4:185234268-185234603	18
Enhancer__chr4:185235186-185235665	18
Enhancer__chr4:185240359-185240904	7
Enhancer__chr4:185249670-185249928	16
Enhancer__chr4:185250931-185251612	33
Enhancer__chr4:185252918-185253136	29
Enhancer__chr4:185254652-185254822	11
Enhancer__chr4:185260528-185261047	33
Enhancer__chr4:185267961-185268127	49
Enhancer__chr4:185269961-185270243	49
Enhancer__chr4:185271643-185271849	1
intergenic__p3@LOC728175__chr4:185275104..185275133,-	10
Enhancer__chr4:185276361-185276710	47
Enhancer__chr4:185279028-185279188	4
Enhancer__chr4:185283565-185283989	11
Enhancer__chr4:185296048-185296446	17
Enhancer__chr4:185296800-185297408	14
Enhancer__chr4:185298493-185298859	4
intergenic__p@chr4:185303433..185303473,-__chr4:185303433..185303473,-	29
Enhancer__chr4:185303433-185303616	29
Enhancer__chr4:185304654-185305034	51
Enhancer__chr4:185306912-185307204	51
Enhancer__chr4:185307496-185307655	51
div_pc__p1@IRF2__chr4:185395672..185395710,-	53
div_lnc__p@chr4:185395947..185396014,+__chr4:185395947..185396014,+	53
Enhancer__chr4:185455694-185456195	40
intergenic__p@chr4:185458660..185458736,-__chr4:185458660..185458736,-	53
intergenic__NA__chr4:185546381..185546426,-	4
protein_coding__p1@CASP3__chr4:185570590..185570609,-	53
protein_coding__p1@CCDC111__chr4:185570871..185570930,+	53
protein_coding__p1@MLF1IP__chr4:185655212..185655260,-	53
Enhancer__chr4:185671621-185671780	2
protein_coding__p1@ENST00000508020__chr4:185734844..185734848,+	36
protein_coding__NA__chr4:185748000..185748010,-	49
Enhancer__chr4:185754644-185754908	3
Enhancer__chr4:185769532-185770063	17
Enhancer__chr4:185770455-185770749	7
Enhancer__chr4:185771166-185771424	2
Enhancer__chr4:185775725-185776237	19
intergenic__p1@ENST00000510284,p1@uc003iwy.1__chr4:185776789..185776850,-	19
Enhancer__chr4:185781182-185781867	4
Enhancer__chr4:185782333-185782518	5
protein_coding__p1@LETM1__chr4:1857817..1857912,-	53
Enhancer__chr4:185794276-185794675	1
Enhancer__chr4:185804358-185804540	1
Enhancer__chr4:185808415-185808746	1
Enhancer__chr4:185810115-185810380	2
Enhancer__chr4:185810862-185811180	10
intergenic__p1@LOC100506229__chr4:185820602..185820620,-	13
protein_coding__NA__chr4:185939986..185939989,+	19
Enhancer__chr4:186007389-186007737	7
Enhancer__chr4:186022699-186022728	3
Enhancer__chr4:186037213-186037356	40
protein_coding__p1@SLC25A4__chr4:186064412..186064426,+	51
protein_coding__NA__chr4:186125386..186125387,+	53
protein_coding__NA__chr4:186130546..186130581,-	52
antisense__NA__chr4:186291844..186291845,+	3
protein_coding__p1@LRP2BP__chr4:186317034..186317083,-	53
protein_coding__p2@ANKRD37__chr4:186317133..186317192,+	53
protein_coding__p1@UFSP2__chr4:186347099..186347140,-	53
protein_coding__p1@C4orf47__chr4:186347388..186347423,+	53
protein_coding__p1@ENST00000512874__chr4:186392597..186392655,+	53
protein_coding__p2@CCDC110__chr4:186392867..186392892,-	53
protein_coding__p1@PDLIM3__chr4:186456652..186456668,-	37
Enhancer__chr4:186481104-186481365	32
Enhancer__chr4:186487747-186487895	37
Enhancer__chr4:186495067-186495245	37
antisense__NA__chr4:186509077..186509081,+	30
antisense__p1@ENST00000447277__chr4:186587061..186587111,+	3
Enhancer__chr4:1865990-1866293	7
protein_coding__p30@SORBS2__chr4:186877879..186877901,-	2
protein_coding__p1@TLR3__chr4:186990298..186990342,+	49
protein_coding__NA__chr4:187025650..187025651,+	38
protein_coding__NA__chr4:187112610..187112621,-	53
protein_coding__p1@CYP4V2__chr4:187112703..187112776,+	53
protein_coding__p2@F11__chr4:187187098..187187127,+	14
protein_coding__p1@WHSC1__chr4:1873100..1873152,+	53
protein_coding__NA__chr4:187476456..187476470,-	32
protein_coding__NA__chr4:187476683..187476719,-	32
Enhancer__chr4:187491323-187491675	29
protein_coding__p1@FAT1__chr4:187647773..187647864,-	46
Enhancer__chr4:187648916-187649309	46
Enhancer__chr4:187679181-187679543	8
Enhancer__chr4:187680620-187680766	1
Enhancer__chr4:187762182-187762435	1
Enhancer__chr4:187766570-187766763	36
Enhancer__chr4:187810272-187810501	5
Enhancer__chr4:187834148-187834163	2
Enhancer__chr4:187948547-187948771	13
intergenic__NA__chr4:188123114..188123143,+	1
Enhancer__chr4:188400076-188400296	22
Enhancer__chr4:188533466-188533620	4
protein_coding__p1@ZFP42__chr4:188916918..188916942,+	12
Enhancer__chr4:188953266-188953567	9
protein_coding__p1@TRIML2__chr4:189030755..189030765,-	19
Enhancer__chr4:189048639-189048958	20
protein_coding__NA__chr4:189060592..189060601,+	2
intergenic__p1@ENST00000502419__chr4:189081194..189081225,+	11
Enhancer__chr4:189101565-189101968	1
intergenic__p1@ENST00000512839,p1@ENST00000513313,p1@uc003izo.1__chr4:189321881..189321895,+	14
Enhancer__chr4:189324561-189324675	12
Enhancer__chr4:189329642-189330099	13
Enhancer__chr4:189361062-189361328	20
Enhancer__chr4:189365489-189365865	1
Enhancer__chr4:189881795-189882184	11
intergenic__p1@ENST00000508799__chr4:189923195..189923205,-	1
Enhancer__chr4:190107285-190107483	8
Enhancer__chr4:190285262-190285611	2
Enhancer__chr4:190448892-190449070	1
Enhancer__chr4:190485123-190485226	5
Enhancer__chr4:190485123-190485226	2
Enhancer__chr4:190487491-190487755	22
Enhancer__chr4:190488095-190488477	22
Enhancer__chr4:190489859-190490580	6
Enhancer__chr4:190504163-190504534	4
Enhancer__chr4:190508115-190508175	3
Enhancer__chr4:190523750-190523781	2
Enhancer__chr4:190523750-190523781	7
Enhancer__chr4:190531603-190532491	13
Enhancer__chr4:190534349-190534813	22
Enhancer__chr4:190552466-190553062	9
Enhancer__chr4:190555134-190555242	12
Enhancer__chr4:190568433-190568822	10
Enhancer__chr4:190569398-190569577	10
Enhancer__chr4:190577773-190578241	21
intergenic__p2@ENST00000513681__chr4:190580748..190580773,+	26
Enhancer__chr4:190592622-190592758	7
Enhancer__chr4:190606825-190607040	37
Enhancer__chr4:190678550-190678933	2
Enhancer__chr4:190708637-190708848	3
Enhancer__chr4:190801470-190801552	5
Enhancer__chr4:190801470-190801552	5
intergenic__p1@ENST00000503609__chr4:190802776..190802787,+	32
Enhancer__chr4:190820880-190821275	32
div_lnc__NA__chr4:190861783..190861825,-	53
div_pc__p1@FRG1__chr4:190861993..190862128,+	53
Enhancer__chr4:190936592-190936699	29
Enhancer__chr4:190937232-190937266	10
Enhancer__chr4:190942271-190942591	49
intergenic__p1@ENST00000511431__chr4:19457034..19457063,+	4
intergenic__p1@ENST00000505347__chr4:19458597..19458623,-	2
intergenic__p1@ENST00000505347__chr4:19458597..19458623,-	1
Enhancer__chr4:20097862-20098026	1
Enhancer__chr4:20197125-20197285	9
protein_coding__NA__chr4:20255093..20255119,+	43
protein_coding__p3@WHSC2__chr4:2043634..2043646,-	51
protein_coding__p1@C4orf48__chr4:2043709..2043757,+	51
protein_coding__p1@NAT8L__chr4:2061045..2061064,+	33
Enhancer__chr4:20627000-20627372	23
antisense__NA__chr4:21306098..21306121,+	19
div_pc__p1@KCNIP4__chr4:21950356..21950439,-	26
Enhancer__chr4:22270180-22270523	5
Enhancer__chr4:22317541-22317786	10
protein_coding__p1@HAUS3,p1@POLN__chr4:2243839..2243865,-	53
protein_coding__p1@GPR125__chr4:22517624..22517712,-	47
Enhancer__chr4:22636233-22636363	3
protein_coding__p2@MXD4__chr4:2263861..2263883,-	53
Enhancer__chr4:22663085-22663445	6
Enhancer__chr4:22669102-22669338	6
Enhancer__chr4:22745096-22745194	1
intergenic__p1@ENST00000511453,p1@uc003gqr.1__chr4:22999152..22999159,+	1
Enhancer__chr4:23335645-23335866	43
intergenic__NA__chr4:23562183..23562184,+	1
intergenic__p1@ENST00000507666__chr4:23735183..23735192,-	1
protein_coding__p2@PPARGC1A__chr4:23905703..23905719,-	16
Enhancer__chr4:23936573-23936821	26
Enhancer__chr4:23946258-23946539	3
Enhancer__chr4:23947088-23947695	32
Enhancer__chr4:23958561-23958931	13
Enhancer__chr4:23981805-23981826	1
Enhancer__chr4:24043691-24044033	15
Enhancer__chr4:24057283-24057564	3
Enhancer__chr4:24107474-24107652	25
Enhancer__chr4:24159507-24159811	2
div_pc__p1@ZFYVE28__chr4:2420357..2420413,-	53
Enhancer__chr4:24212017-24212413	18
Enhancer__chr4:24220772-24221175	15
Enhancer__chr4:24227575-24227894	13
Enhancer__chr4:24262994-24263251	23
Enhancer__chr4:24263388-24263431	23
Enhancer__chr4:24263661-24263923	23
Enhancer__chr4:24322640-24323331	20
Enhancer__chr4:24324211-24324732	17
Enhancer__chr4:24324929-24325054	17
Enhancer__chr4:24332761-24333117	1
Enhancer__chr4:24407095-24407488	2
Enhancer__chr4:24471215-24471562	53
Enhancer__chr4:24471602-24472014	53
Enhancer__chr4:24472474-24473298	53
Enhancer__chr4:24474307-24474984	53
protein_coding__p1@DHX15__chr4:24586140..24586188,-	53
Enhancer__chr4:24599702-24600087	17
protein_coding__NA__chr4:2464226..2464246,+	51
Enhancer__chr4:24660007-24660225	39
intergenic__p1@AK124473__chr4:24661503..24661534,+	22
protein_coding__NA__chr4:24981841..24981863,-	52
protein_coding__p2@LGI2__chr4:25032421..25032458,-	31
protein_coding__p1@LGI2__chr4:25032543..25032592,-	31
Enhancer__chr4:25097730-25097880	16
protein_coding__p4@SEPSECS__chr4:25162188..25162208,-	53
protein_coding__p3@PI4K2B__chr4:25162253..25162303,+	53
protein_coding__p1@ZCCHC4__chr4:25314388..25314437,+	53
protein_coding__p1@ANAPC4__chr4:25378826..25378906,+	53
Enhancer__chr4:25536997-25537326	10
Enhancer__chr4:25554656-25554918	14
protein_coding__p8@SLC34A2__chr4:25656920..25656927,+	21
protein_coding__NA__chr4:25863439..25863455,+	51
protein_coding__NA__chr4:25865360..25865387,-	51
antisense__NA__chr4:25871825..25871832,-	1
Enhancer__chr4:25972032-25972237	35
Enhancer__chr4:26017123-26017402	17
Enhancer__chr4:26030013-26030421	42
Enhancer__chr4:26031795-26032283	42
Enhancer__chr4:26073475-26073565	5
Enhancer__chr4:26076298-26076598	36
Enhancer__chr4:26077181-26077598	36
Enhancer__chr4:26077794-26078229	36
Enhancer__chr4:26078698-26078721	36
Enhancer__chr4:26082532-26082681	2
Enhancer__chr4:26085593-26085874	31
Enhancer__chr4:26087064-26087357	12
Enhancer__chr4:26090058-26090547	29
Enhancer__chr4:26094993-26095582	14
Enhancer__chr4:26133416-26133677	5
protein_coding__NA__chr4:2627003..2627004,+	4
protein_coding__NA__chr4:2627003..2627004,+	5
Enhancer__chr4:26449466-26449471	1
protein_coding__p1@CCKAR__chr4:26492076..26492113,-	5
protein_coding__p1@CCKAR__chr4:26492076..26492113,-	13
Enhancer__chr4:26522760-26523014	8
protein_coding__p3@TBC1D19__chr4:26578293..26578311,+	16
protein_coding__p3@STIM2__chr4:26859343..26859384,+	52
antisense__p1@ENST00000467484__chr4:26862225..26862263,-	53
intergenic__NA__chr4:27219093..27219096,+	15
intergenic__NA__chr4:27219818..27219849,-	11
intergenic__NA__chr4:27268977..27268978,-	6
Enhancer__chr4:27351828-27352038	11
Enhancer__chr4:27362567-27362929	26
protein_coding__p1@TNIP2__chr4:2758015..2758133,-	53
Enhancer__chr4:2762487-2762593	14
Enhancer__chr4:2764467-2764789	9
Enhancer__chr4:2765898-2766146	50
Enhancer__chr4:2780332-2780529	9
Enhancer__chr4:2788784-2789423	25
Enhancer__chr4:2792408-2792850	20
protein_coding__p3@SH3BP2__chr4:2794750..2794781,+	47
Enhancer__chr4:28016360-28016493	3
Enhancer__chr4:28226739-28226872	29
Enhancer__chr4:28234676-28234838	2
Enhancer__chr4:28249985-28250148	1
Enhancer__chr4:28281974-28282232	2
intergenic__p1@ENST00000509416__chr4:28437167..28437209,+	10
protein_coding__p1@ADD1__chr4:2845547..2845654,+	53
Enhancer__chr4:28477837-28477862	2
Enhancer__chr4:28602494-28602613	2
Enhancer__chr4:28724685-28725033	2
div_pc__p1@MFSD10__chr4:2936514..2936584,-	53
div_lnc__p1@C4orf10__chr4:2936603..2936690,+	53
protein_coding__p1@NOP14__chr4:2965052..2965162,-	53
protein_coding__p1@GRK4__chr4:2965307..2965355,+	53
protein_coding__p1@ZNF732__chr4:299227..299272,-	38
Enhancer__chr4:3047149-3047582	36
Enhancer__chr4:3061780-3062086	3
Enhancer__chr4:30718904-30719447	48
Enhancer__chr4:30719661-30720023	48
protein_coding__p1@PCDH7__chr4:30721968..30722034,+	48
div_lnc__NA__chr4:3076239..3076276,-	53
div_pc__p1@HTT__chr4:3076388..3076431,+	53
intergenic__NA__chr4:31351847..31351857,+	6
intergenic__p1@ENST00000513211__chr4:31998999..31999004,+	2
Enhancer__chr4:32137845-32138036	11
Enhancer__chr4:32142342-32142554	24
protein_coding__NA__chr4:3246066..3246100,+	1
protein_coding__p1@RGS12__chr4:3294708..3294797,+	53
Enhancer__chr4:330052-330352	50
Enhancer__chr4:33064964-33065218	15
protein_coding__p1@ZNF141__chr4:331578..331615,+	50
Enhancer__chr4:33723904-33724162	9
intergenic__p1@ENST00000505326__chr4:33883252..33883263,+	1
Enhancer__chr4:34183539-34183770	23
intergenic__p1@ENST00000514877__chr4:34271380..34271391,-	1
protein_coding__p1@HGFAC__chr4:3443687..3443722,+	36
Enhancer__chr4:3463022-3463837	26
protein_coding__p1@DOK7__chr4:3465027..3465050,+	22
Enhancer__chr4:34734758-34735069	15
Enhancer__chr4:35022631-35023155	10
Enhancer__chr4:35027106-35027343	2
Enhancer__chr4:35107542-35107966	2
protein_coding__p1@LRPAP1__chr4:3534139..3534158,-	52
Enhancer__chr4:35366903-35367060	3
protein_coding__p2@FLJ35424__chr4:3578587..3578603,+	9
Enhancer__chr4:35928325-35928514	2
div_lnc__NA__chr4:36245785..36245798,+	44
div_pc__p1@ARAP2__chr4:36246060..36246167,-	44
Enhancer__chr4:3625478-3625822	17
Enhancer__chr4:36270620-36271063	13
protein_coding__p1@DTHD1__chr4:36283213..36283256,+	10
Enhancer__chr4:36350285-36350555	11
Enhancer__chr4:36387483-36387815	19
intergenic__NA__chr4:36393916..36393919,-	6
Enhancer__chr4:36394608-36395008	4
intergenic__p1@BC042993__chr4:37003420..37003438,+	2
Enhancer__chr4:37074925-37075290	2
Enhancer__chr4:3709851-3710272	16
protein_coding__p1@KIAA1239__chr4:37245799..37245812,+	26
protein_coding__p1@C4orf19__chr4:37455536..37455593,+	52
protein_coding__p2@ADRA2C__chr4:3768100..3768123,+	35
protein_coding__p1@RELL1__chr4:37687991..37688005,-	53
Enhancer__chr4:37756081-37756203	13
Enhancer__chr4:37759559-37759617	37
Enhancer__chr4:37759790-37760114	37
protein_coding__p1@PGM2__chr4:37828300..37828350,+	53
Enhancer__chr4:3784192-3784335	21
Enhancer__chr4:37887233-37887434	22
Enhancer__chr4:37891515-37891921	45
protein_coding__p2@TBC1D1__chr4:37892682..37892757,+	45
Enhancer__chr4:38143865-38144232	19
Enhancer__chr4:38147438-38147709	17
Enhancer__chr4:38159115-38159505	26
Enhancer__chr4:38162192-38162313	50
Enhancer__chr4:38162520-38162833	50
Enhancer__chr4:38176506-38176684	32
Enhancer__chr4:38192563-38192759	28
Enhancer__chr4:38213511-38213757	1
Enhancer__chr4:38268400-38268635	27
Enhancer__chr4:38281500-38281609	11
Enhancer__chr4:38283120-38283331	25
Enhancer__chr4:38285514-38285630	4
Enhancer__chr4:3829290-3829379	23
Enhancer__chr4:3829713-3829948	23
Enhancer__chr4:38308555-38308559	6
Enhancer__chr4:38312171-38312322	20
Enhancer__chr4:38320550-38320897	53
intergenic__NA__chr4:38368367..38368368,+	15
Enhancer__chr4:3836768-3837443	2
Enhancer__chr4:3836768-3837443	1
intergenic__p1@ENST00000507056__chr4:38511367..38511408,+	6
intergenic__NA__chr4:38525630..38525633,-	20
Enhancer__chr4:38525630-38525737	20
Enhancer__chr4:38530760-38531092	27
intergenic__NA__chr4:38565620..38565634,+	7
Enhancer__chr4:38567143-38567404	27
Enhancer__chr4:38607589-38607693	21
div_pc__p1@KLF3__chr4:38665810..38665827,+	53
protein_coding__p1@ENST00000505240,p1@ENST00000507091__chr4:38666473..38666526,-	53
Enhancer__chr4:3872963-3873310	16
Enhancer__chr4:38735219-38735515	1
Enhancer__chr4:38763336-38763500	17
Enhancer__chr4:38767096-38767269	15
protein_coding__p1@TLR10__chr4:38784592..38784619,-	50
Enhancer__chr4:38787045-38787364	6
protein_coding__p1@TLR6,p2@TLR1__chr4:38858428..38858453,-	53
protein_coding__p3@FAM114A1__chr4:38869366..38869387,+	53
Enhancer__chr4:38950892-38951246	24
protein_coding__p4@TMEM156__chr4:39034552..39034578,-	33
Enhancer__chr4:39038547-39038755	6
Enhancer__chr4:39045195-39045532	53
protein_coding__p2@KLHL5__chr4:39046480..39046562,+	53
Enhancer__chr4:39152863-39152994	21
protein_coding__p1@WDR19__chr4:39184117..39184161,+	53
Enhancer__chr4:3936686-3936855	2
protein_coding__p1@RFC1__chr4:39367949..39368020,-	53
Enhancer__chr4:39392246-39392603	2
protein_coding__p2@KLB__chr4:39408470..39408510,+	14
protein_coding__p1@RPL9__chr4:39460520..39460574,-	53
protein_coding__p2@LIAS__chr4:39460659..39460686,+	53
div_lnc__p1@ENST00000504032,p1@uc003gum.1__chr4:39529613..39529646,+	53
div_pc__NA__chr4:39529801..39529818,-	53
Enhancer__chr4:39541890-39542238	17
div_pc__p2@C4orf34__chr4:39640576..39640594,-	53
div_lnc__p1@ENST00000529094,p1@ENST00000533736,p1@uc003gup.1__chr4:39640754..39640767,+	53
Enhancer__chr4:39659267-39659273	7
protein_coding__p1@UBE2K__chr4:39699733..39699772,+	53
Enhancer__chr4:39813102-39813401	1
protein_coding__p1@PDS5A__chr4:39979443..39979563,-	53
Enhancer__chr4:40056293-40056591	37
Enhancer__chr4:40057110-40057493	53
protein_coding__p1@N4BP2__chr4:40058411..40058557,+	53
Enhancer__chr4:40165955-40166245	5
Enhancer__chr4:40181948-40182292	28
Enhancer__chr4:40185572-40185863	23
Enhancer__chr4:40186764-40186901	3
Enhancer__chr4:40187874-40187932	21
protein_coding__p4@RHOH__chr4:40192677..40192712,+	23
intergenic__NA__chr4:40267070..40267101,+	43
Enhancer__chr4:40285086-40285251	14
Enhancer__chr4:40285709-40286008	26
Enhancer__chr4:40291292-40291570	26
Enhancer__chr4:40294064-40294346	31
Enhancer__chr4:40303636-40304018	13
Enhancer__chr4:40307617-40307917	12
Enhancer__chr4:40308471-40308516	9
Enhancer__chr4:40313210-40313343	8
Enhancer__chr4:40313713-40314128	28
intergenic__NA__chr4:40318494..40318535,+	52
Enhancer__chr4:40324884-40325018	24
protein_coding__p1@CHRNA9__chr4:40337340..40337361,+	29
antisense__NA__chr4:40427868..40427899,+	2
protein_coding__p1@RBM47__chr4:40632844..40632877,-	52
Enhancer__chr4:40650730-40651201	19
Enhancer__chr4:40674578-40674731	50
Enhancer__chr4:40674929-40675349	50
Enhancer__chr4:40684955-40685070	5
Enhancer__chr4:40687361-40687578	17
Enhancer__chr4:40712461-40712776	16
Enhancer__chr4:40722899-40723292	6
Enhancer__chr4:40724553-40725127	28
Enhancer__chr4:40733927-40734212	30
protein_coding__p1@NSUN7__chr4:40751927..40751995,+	45
antisense__NA__chr4:40814137..40814199,+	21
protein_coding__p8@APBB2__chr4:41218709..41218745,-	52
div_pc__NA__chr4:41258429..41258462,+	40
div_lnc__NA__chr4:41258739..41258760,-	40
protein_coding__p8@LIMCH1__chr4:41361616..41361632,+	44
antisense__p1@ENST00000506475__chr4:41694802..41694827,-	47
Enhancer__chr4:41704988-41705115	1
div_lnc__p1@ENST00000508038__chr4:41750356..41750371,+	19
div_pc__p2@PHOX2B__chr4:41750839..41750850,-	19
intergenic__NA__chr4:41752329..41752365,+	16
Enhancer__chr4:41859260-41859639	7
Enhancer__chr4:41875913-41876282	10
Enhancer__chr4:41880927-41881193	12
intergenic__p1@ENST00000499082__chr4:41884582..41884593,-	41
Enhancer__chr4:41886373-41886653	6
protein_coding__p1@TMEM33__chr4:41937131..41937211,+	53
protein_coding__p1@SLC30A9__chr4:41992513..41992561,+	53
protein_coding__NA__chr4:42154712..42154735,-	27
Enhancer__chr4:42333546-42333678	1
Enhancer__chr4:42341942-42342168	15
intergenic__NA__chr4:42393266..42393271,-	5
protein_coding__p1@SHISA3__chr4:42399463..42399531,+	36
protein_coding__p1@TMEM128__chr4:4249924..4249964,-	53
div_pc__p1@ATP8A1__chr4:42659102..42659161,-	53
div_lnc__p1@BC033335__chr4:42659534..42659552,+	53
Enhancer__chr4:42722668-42722810	2
Enhancer__chr4:42819226-42819612	19
protein_coding__p1@LYAR__chr4:4291861..4291913,-	53
protein_coding__p1@ZBTB49__chr4:4291944..4292011,+	53
protein_coding__p@chr4:4343807..4343817,+__chr4:4343807..4343817,+	2
Enhancer__chr4:43553-43799	24
intergenic__NA__chr4:44018903..44018913,+	3
protein_coding__p1@KCTD8__chr4:44450814..44450832,-	49
protein_coding__p1@GUF1__chr4:44680429..44680498,+	53
protein_coding__NA__chr4:44680571..44680572,-	53
protein_coding__p1@GNPDA2__chr4:44728559..44728611,-	53
intergenic__NA__chr4:45037225..45037236,+	1
div_lnc__p1@ENST00000507244__chr4:4543860..4543904,+	53
div_pc__p4@STX18__chr4:4544061..4544075,-	53
Enhancer__chr4:4577048-4577566	51
Enhancer__chr4:45867500-45867852	5
protein_coding__p2@GABRG1__chr4:46126063..46126087,-	17
antisense__NA__chr4:46392362..46392363,+	28
Enhancer__chr4:46429-46531	23
Enhancer__chr4:4679221-4679437	35
protein_coding__p1@COX7B2__chr4:46911255..46911270,-	1
protein_coding__p5@GABRB1__chr4:46995726..46995765,+	20
protein_coding__NA__chr4:46996313..46996324,-	20
protein_coding__p1@COMMD8__chr4:47465666..47465726,-	53
Enhancer__chr4:47467063-47467337	9
Enhancer__chr4:47473680-47473878	6
protein_coding__p1@ATP10D__chr4:47487285..47487366,+	53
Enhancer__chr4:47637-47939	25
protein_coding__p2@CORIN__chr4:47840112..47840128,-	51
protein_coding__NA__chr4:47915957..47915987,+	53
protein_coding__NA__chr4:47916644..47916660,-	53
protein_coding__p2@CNGA1__chr4:48018680..48018704,-	52
Enhancer__chr4:48060753-48060897	9
protein_coding__p1@TXK__chr4:48136217..48136273,-	16
protein_coding__p1@TEC__chr4:48271802..48271874,-	52
Enhancer__chr4:48339625-48339996	22
protein_coding__NA__chr4:48343210..48343211,+	53
Enhancer__chr4:48171-48447	25
intergenic__NA__chr4:4845908..4845939,+	3
protein_coding__p1@SLC10A4__chr4:48485341..48485394,+	23
protein_coding__NA__chr4:48492262..48492277,+	9
Enhancer__chr4:4854782-4854915	47
Enhancer__chr4:4855584-4855774	12
protein_coding__p1@MSX1__chr4:4861385..4861398,+	49
protein_coding__p1@FRYL__chr4:48782259..48782335,-	53
protein_coding__p13@OCIAD1__chr4:48807155..48807187,+	8
protein_coding__p1@OCIAD2__chr4:48908737..48908799,-	46
protein_coding__p1@CWH43__chr4:48988285..48988298,+	13
protein_coding__p2@ZNF721__chr4:492909..492968,-	53
protein_coding__p1@PIGG__chr4:492985..493078,+	53
Enhancer__chr4:49782-50031	25
protein_coding__p1@CYTL1__chr4:5021176..5021191,-	14
Enhancer__chr4:5034935-5035238	25
Enhancer__chr4:5039798-5040187	37
protein_coding__p1@STK32B__chr4:5053198..5053271,+	48
Enhancer__chr4:50610-50903	52
Enhancer__chr4:51618-52013	52
protein_coding__p1@DCUN1D4__chr4:52709284..52709345,+	53
protein_coding__p1@LRRC66__chr4:52884097..52884106,-	6
protein_coding__p1@SGCB__chr4:52904427..52904471,-	47
protein_coding__p1@SPATA18__chr4:52917451..52917640,+	48
Enhancer__chr4:53023897-53024042	11
protein_coding__p1@ZNF595,p1@ZNF718__chr4:53206..53260,+	52
div_pc__p1@USP46__chr4:53525406..53525478,-	51
div_lnc__p3@ENST00000503051__chr4:53525599..53525618,+	51
intergenic__NA__chr4:53546765..53546767,+	3
intergenic__p2@SNHG13__chr4:53578624..53578648,+	53
protein_coding__p2@ERVMER34-1__chr4:53617798..53617813,-	40
Enhancer__chr4:53703771-53704138	30
Enhancer__chr4:53725752-53726074	1
protein_coding__p1@RASL11B__chr4:53728477..53728492,+	52
antisense__p1@ENST00000504048__chr4:53811826..53811839,+	4
protein_coding__p1@SCFD2__chr4:54232144..54232267,-	53
protein_coding__p1@FIP1L1,p1@PDGFRA__chr4:54243798..54243854,+	53
protein_coding__p2@CHIC2__chr4:54930790..54930838,-	53
protein_coding__NA__chr4:54965662..54965675,+	34
protein_coding__p3@PDGFRA__chr4:55095396..55095422,+	49
Enhancer__chr4:55181740-55182012	14
intergenic__NA__chr4:55199032..55199063,+	3
Enhancer__chr4:55250871-55251023	31
Enhancer__chr4:55267012-55267336	27
protein_coding__NA__chr4:5526889..5526910,+	27
intergenic__NA__chr4:55312894..55312912,-	6
Enhancer__chr4:55379564-55379871	25
Enhancer__chr4:55405838-55406147	42
Enhancer__chr4:55408742-55408991	20
Enhancer__chr4:55415340-55415706	5
Enhancer__chr4:55437559-55437709	7
Enhancer__chr4:55451900-55452120	16
Enhancer__chr4:55454548-55454853	12
intergenic__NA__chr4:55473282..55473283,-	1
Enhancer__chr4:55501453-55501772	2
protein_coding__p1@KIT__chr4:55524117..55524135,+	47
Enhancer__chr4:55650358-55650789	29
intergenic__NA__chr4:55711715..55711719,+	1
Enhancer__chr4:55796436-55796805	22
Enhancer__chr4:55808605-55809023	19
intergenic__p@chr4:55809177..55809183,+__chr4:55809177..55809183,+	19
protein_coding__p1@KDR__chr4:55991752..55991770,-	33
Enhancer__chr4:56039013-56039273	19
Enhancer__chr4:56178022-56178286	41
protein_coding__p1@SRD5A3__chr4:56212381..56212454,+	53
intergenic__NA__chr4:56253448..56253451,+	31
div_lnc__NA__chr4:56261972..56261988,-	53
div_pc__p1@TMEM165__chr4:56262115..56262140,+	53
div_lnc__NA__chr4:56413149..56413183,+	53
div_pc__NA__chr4:56413293..56413311,-	53
Enhancer__chr4:56419632-56419978	35
protein_coding__p1@PDCL2__chr4:56458392..56458419,-	5
protein_coding__p4@NMU__chr4:56502858..56502869,-	33
Enhancer__chr4:56700620-56700893	3
protein_coding__p1@EXOC1__chr4:56719805..56719963,+	53
Enhancer__chr4:56795274-56795608	3
Enhancer__chr4:56813479-56813845	53
protein_coding__p1@CEP135__chr4:56814968..56815018,+	53
Enhancer__chr4:56984475-56984498	4
Enhancer__chr4:57001106-57001114	30
protein_coding__NA__chr4:57045440..57045444,+	1
protein_coding__NA__chr4:5711239..5711243,-	36
protein_coding__p1@EVC__chr4:5712898..5712937,+	46
div_pc__p1@AASDH__chr4:57253587..57253670,-	53
div_lnc__p@chr4:57253672..57253696,+__chr4:57253672..57253696,+	53
Enhancer__chr4:57254661-57255026	53
protein_coding__p1@ENST00000416157__chr4:57276661..57276679,+	46
protein_coding__p1@PPAT__chr4:57301748..57301791,-	53
protein_coding__p3@PAICS__chr4:57301896..57301945,+	53
protein_coding__NA__chr4:57332768..57332791,+	53
protein_coding__NA__chr4:57371453..57371489,+	47
protein_coding__p1@ENST00000512175__chr4:57396766..57396791,+	52
protein_coding__p11@HOPX__chr4:57547870..57547873,-	36
Enhancer__chr4:57570370-57570985	2
Enhancer__chr4:57570370-57570985	2
Enhancer__chr4:57604009-57604127	3
Enhancer__chr4:57623645-57623837	47
Enhancer__chr4:57624387-57624410	47
protein_coding__p1@SPINK2__chr4:57687847..57687911,-	27
Enhancer__chr4:57740482-57740676	12
protein_coding__p1@REST__chr4:57774042..57774114,+	53
protein_coding__p3@POLR2B__chr4:57843876..57843937,+	53
protein_coding__NA__chr4:57844954..57844972,-	53
div_lnc__p2@ENST00000508328__chr4:57976037..57976100,+	50
div_pc__p1@IGFBP7__chr4:57976544..57976560,-	50
Enhancer__chr4:57985357-57985541	35
Enhancer__chr4:57985605-57985849	35
Enhancer__chr4:58015152-58015220	18
intergenic__NA__chr4:58020743..58020750,+	21
Enhancer__chr4:58241171-58241282	4
intergenic__NA__chr4:58356973..58356974,+	10
protein_coding__p2@CRMP1__chr4:5894801..5894820,-	19
intergenic__NA__chr4:59431358..59431367,-	5
intergenic__NA__chr4:59849865..59849873,-	5
intergenic__NA__chr4:59849959..59849960,+	5
Enhancer__chr4:6022258-6022662	1
Enhancer__chr4:61549274-61549357	14
Enhancer__chr4:61590476-61590574	22
protein_coding__p4@PDE6B__chr4:619347..619382,+	7
intergenic__NA__chr4:62009370..62009409,+	1
div_pc__p1@JAKMIP1__chr4:6202247..6202290,-	40
div_lnc__p1@LOC285484__chr4:6202448..6202488,+	40
intergenic__NA__chr4:6204128..6204133,+	1
protein_coding__p2@LPHN3__chr4:62066941..62066992,+	38
Enhancer__chr4:6223621-6224023	25
Enhancer__chr4:6247478-6247620	17
protein_coding__p1@WFS1__chr4:6271558..6271594,+	53
intergenic__NA__chr4:63002524..63002529,-	2
Enhancer__chr4:6311062-6311148	27
antisense__p1@ENST00000489312__chr4:648979..648991,-	1
protein_coding__p2@TECRL__chr4:65275162..65275183,-	5
Enhancer__chr4:65448348-65448419	6
Enhancer__chr4:65473910-65474488	5
Enhancer__chr4:65475793-65476032	1
Enhancer__chr4:65475793-65476032	3
protein_coding__p11@PPP2R2C__chr4:6565347..6565371,-	6
protein_coding__p1@MAN2B2__chr4:6576895..6576939,+	52
Enhancer__chr4:66107153-66107671	2
Enhancer__chr4:6635412-6635534	19
protein_coding__p1@MRFAP1__chr4:6642404..6642426,+	53
div_lnc__p4@LOC100144602__chr4:66535296..66535321,+	24
div_pc__p2@EPHA5__chr4:66536196..66536216,-	42
protein_coding__NA__chr4:667355..667374,+	33
Enhancer__chr4:66734101-66734181	2
intergenic__p1@ENST00000307533,p1@ENST00000444232__chr4:6675172..6675178,+	30
intergenic__p1@ENST00000515205__chr4:6675585..6675650,-	53
protein_coding__p2@ATP5I__chr4:668108..668127,-	53
intergenic__NA__chr4:66864865..66864899,+	5
Enhancer__chr4:66899965-66900079	4
intergenic__NA__chr4:6692292..6692331,-	49
protein_coding__NA__chr4:6694771..6694792,+	31
protein_coding__NA__chr4:6695060..6695070,-	31
Enhancer__chr4:66960590-66960760	1
protein_coding__p1@MRFAP1L1__chr4:6711558..6711612,-	53
protein_coding__p1@CNO__chr4:6717858..6717937,+	53
Enhancer__chr4:6732429-6732641	12
Enhancer__chr4:6732812-6732932	12
Enhancer__chr4:6734442-6734743	31
Enhancer__chr4:67430351-67431255	16
Enhancer__chr4:67431681-67431779	8
Enhancer__chr4:67438719-67438955	15
Enhancer__chr4:6754865-6755056	16
protein_coding__NA__chr4:6782104..6782105,+	29
Enhancer__chr4:67972662-67972987	12
Enhancer__chr4:68264537-68264852	53
Enhancer__chr4:68266370-68266649	53
protein_coding__NA__chr4:683314..683333,-	49
protein_coding__p1@CENPC1__chr4:68411182..68411240,-	53
protein_coding__p1@STAP1__chr4:68424434..68424453,+	10
div_pc__p1@UBA6__chr4:68566832..68566896,-	53
div_lnc__p1@ENST00000500538,p1@ENST00000506606,p1@ENST00000514109__chr4:68567041..68567132,+	53
protein_coding__p1@GNRHR__chr4:68620100..68620112,-	3
protein_coding__p1@TMPRSS11A__chr4:68829159..68829224,-	2
Enhancer__chr4:6887984-6888235	43
Enhancer__chr4:6889579-6890011	20
Enhancer__chr4:6891169-6891522	5
Enhancer__chr4:6893983-6894399	42
Enhancer__chr4:6895356-6895637	26
protein_coding__p1@TMPRSS11F__chr4:68995571..68995593,-	17
protein_coding__p13@TBC1D14__chr4:6910891..6910895,+	52
protein_coding__p1@YTHDC1__chr4:69215699..69215815,-	53
Enhancer__chr4:69269920-69270313	6
Enhancer__chr4:69271604-69271998	5
Enhancer__chr4:69271604-69271998	7
protein_coding__p1@TMPRSS11E__chr4:69313171..69313194,+	16
Enhancer__chr4:693278-693552	41
protein_coding__NA__chr4:69434181..69434188,-	1
protein_coding__p1@UGT2B15__chr4:69536366..69536371,-	8
Enhancer__chr4:69590341-69590581	1
Enhancer__chr4:69598714-69599110	17
Enhancer__chr4:69602663-69602782	5
protein_coding__p1@UGT2B10__chr4:69681710..69681716,+	3
intergenic__NA__chr4:69772621..69772672,-	27
protein_coding__p1@UGT2A3__chr4:69817481..69817528,-	21
protein_coding__p5@UGT2B7__chr4:69917078..69917101,+	13
protein_coding__p2@PCGF3__chr4:699550..699600,+	53
intergenic__NA__chr4:70047874..70047877,+	1
protein_coding__p1@UGT2B11__chr4:70080461..70080468,-	1
protein_coding__NA__chr4:70146190..70146196,+	1
protein_coding__NA__chr4:70146190..70146196,+	2
protein_coding__NA__chr4:70391717..70391719,-	5
protein_coding__NA__chr4:7043601..7043626,+	53
protein_coding__p1@CCDC96__chr4:7044657..7044733,-	53
Enhancer__chr4:70579444-70579641	14
Enhancer__chr4:70584651-70585052	23
protein_coding__p3@SULT1B1__chr4:70653673..70653688,-	9
protein_coding__p1@GRPEL1__chr4:7069760..7069815,-	53
protein_coding__p1@SULT1E1__chr4:70725856..70725871,-	18
protein_coding__NA__chr4:70999263..70999297,+	1
intergenic__p1@FLJ36777__chr4:7105102..7105127,-	53
protein_coding__p1@FDCSP__chr4:71091833..71091851,+	1
Enhancer__chr4:71179158-71179548	1
Enhancer__chr4:7122134-7122443	12
protein_coding__p1@SMR3A__chr4:71226468..71226484,+	2
protein_coding__NA__chr4:71235797..71235824,+	1
Enhancer__chr4:71374451-71374792	2
Enhancer__chr4:7142827-7143002	2
protein_coding__p1@UTP3__chr4:71554233..71554273,+	53
div_pc__NA__chr4:71569917..71569938,+	53
div_lnc__NA__chr4:71570303..71570348,-	53
protein_coding__p1@GRSF1__chr4:71705590..71705613,-	53
protein_coding__p1@MOB1B__chr4:71768044..71768095,+	53
antisense__NA__chr4:717815..717847,-	15
protein_coding__p1@DCK__chr4:71859258..71859372,+	53
protein_coding__p1@SORCS2__chr4:7194247..7194312,+	41
Enhancer__chr4:71996619-71996848	23
protein_coding__p1@SLC4A4__chr4:72052964..72053013,+	45
Enhancer__chr4:72459056-72459408	9
protein_coding__p1@NPFFR2__chr4:72897707..72897731,+	19
protein_coding__NA__chr4:73434518..73434532,-	47
Enhancer__chr4:73610067-73610408	9
Enhancer__chr4:73633759-73633947	19
Enhancer__chr4:73762328-73762436	24
Enhancer__chr4:73872717-73872889	1
Enhancer__chr4:73887463-73887489	38
protein_coding__p1@COX18__chr4:73935413..73935481,-	53
div_pc__p1@ANKRD17__chr4:74124504..74124523,-	53
div_lnc__NA__chr4:74124929..74124985,+	53
protein_coding__NA__chr4:74262771..74262773,+	1
protein_coding__NA__chr4:74262771..74262773,+	1
protein_coding__p1@AFP__chr4:74301931..74301947,+	2
protein_coding__p1@AFM__chr4:74347454..74347479,+	6
protein_coding__p1@PSAPL1__chr4:7436623..7436650,-	29
protein_coding__p3@RASSF6__chr4:74486308..74486330,-	32
Enhancer__chr4:74516492-74516522	7
Enhancer__chr4:74527283-74527866	46
Enhancer__chr4:74545430-74545943	14
Enhancer__chr4:74548303-74548577	13
Enhancer__chr4:74549349-74549563	13
Enhancer__chr4:74569694-74570920	44
Enhancer__chr4:74570970-74571346	44
Enhancer__chr4:74571543-74571767	5
Enhancer__chr4:74575200-74575450	8
intergenic__p1@ENST00000436089__chr4:74576048..74576088,+	2
Enhancer__chr4:74581765-74581937	3
Enhancer__chr4:74583240-74583435	1
Enhancer__chr4:74584369-74584648	24
Enhancer__chr4:74587739-74588017	27
Enhancer__chr4:74588737-74589023	10
Enhancer__chr4:74589677-74589871	2
Enhancer__chr4:74591640-74592145	32
Enhancer__chr4:74593361-74593798	7
Enhancer__chr4:74596111-74596370	12
Enhancer__chr4:74596602-74597090	3
Enhancer__chr4:74597645-74598094	13
Enhancer__chr4:74598825-74599167	9
Enhancer__chr4:74600074-74600136	8
Enhancer__chr4:74600296-74600729	17
Enhancer__chr4:74600882-74601361	28
protein_coding__p1@IL8__chr4:74606277..74606293,+	39
Enhancer__chr4:74628298-74628465	9
Enhancer__chr4:74641927-74642201	33
Enhancer__chr4:74680452-74680792	17
Enhancer__chr4:74680868-74681135	17
Enhancer__chr4:74688679-74689024	12
protein_coding__p1@CXCL6__chr4:74702384..74702402,+	28
protein_coding__p1@PF4V1__chr4:74719006..74719055,+	20
protein_coding__p1@CXCL1__chr4:74735102..74735117,+	45
Enhancer__chr4:74738531-74738885	14
Enhancer__chr4:74740201-74740473	3
Enhancer__chr4:74741228-74741238	6
Enhancer__chr4:74757619-74757931	20
Enhancer__chr4:74765097-74765490	1
Enhancer__chr4:74783021-74783195	22
Enhancer__chr4:74785528-74785737	10
protein_coding__p1@PF4__chr4:74847731..74847751,-	25
protein_coding__p1@PPBP__chr4:74853897..74853917,-	7
protein_coding__p1@CXCL5__chr4:74864386..74864404,-	38
Enhancer__chr4:74881912-74882135	20
Enhancer__chr4:74883973-74884193	6
Enhancer__chr4:74884607-74884942	14
protein_coding__p1@CXCL3__chr4:74904398..74904413,-	48
Enhancer__chr4:74922344-74922785	30
Enhancer__chr4:74944955-74945097	5
Enhancer__chr4:74946881-74947010	2
protein_coding__p1@CXCL2__chr4:74964904..74964919,-	51
Enhancer__chr4:74974477-74974715	43
Enhancer__chr4:74974850-74975280	43
Enhancer__chr4:74975298-74975961	43
Enhancer__chr4:74977136-74977379	31
Enhancer__chr4:74977575-74978125	31
protein_coding__p15@MTHFD2L__chr4:74979893..74979927,+	17
protein_coding__NA__chr4:75024166..75024168,-	53
protein_coding__p1@EPGN__chr4:75174180..75174196,+	12
Enhancer__chr4:75183618-75183847	14
antisense__NA__chr4:751950..751954,-	2
Enhancer__chr4:75193538-75194041	20
Enhancer__chr4:75201412-75201689	9
Enhancer__chr4:75228037-75228384	6
protein_coding__p1@EREG__chr4:75230853..75230871,+	40
Enhancer__chr4:75257879-75258118	11
Enhancer__chr4:75274406-75274726	15
Enhancer__chr4:75276037-75276405	14
protein_coding__NA__chr4:75311061..75311078,+	24
Enhancer__chr4:75397621-75397842	52
Enhancer__chr4:75409847-75410209	19
Enhancer__chr4:75411825-75412170	31
Enhancer__chr4:75508347-75508621	12
Enhancer__chr4:75545554-75545864	23
Enhancer__chr4:75550011-75550323	39
Enhancer__chr4:75554137-75554451	24
Enhancer__chr4:75556698-75556816	14
Enhancer__chr4:75557908-75558335	30
Enhancer__chr4:75585032-75585282	42
protein_coding__p1@BTC__chr4:75719725..75719739,-	35
Enhancer__chr4:75811840-75811948	18
protein_coding__p1@PARM1__chr4:75858318..75858339,+	50
antisense__NA__chr4:758801..758802,-	2
Enhancer__chr4:76106676-76106845	12
Enhancer__chr4:76106676-76106845	2
intergenic__p1@ENST00000510744__chr4:76359403..76359419,-	1
protein_coding__p6@THAP6__chr4:76439095..76439118,+	53
protein_coding__NA__chr4:76439910..76439928,-	53
protein_coding__p1@C4orf26__chr4:76481268..76481289,+	27
protein_coding__p1@CDKL2__chr4:76555657..76555732,-	48
Enhancer__chr4:765995-766248	11
protein_coding__p2@G3BP2__chr4:76649546..76649675,-	53
protein_coding__p2@USO1__chr4:76649753..76649774,+	53
Enhancer__chr4:76766915-76767076	6
protein_coding__p1@NAAA__chr4:76862117..76862186,-	53
protein_coding__p1@SDAD1__chr4:76912070..76912118,-	53
protein_coding__p1@CXCL9__chr4:76928654..76928668,-	10
protein_coding__p1@CXCL10__chr4:76944621..76944671,-	18
protein_coding__p2@NUP54__chr4:77069573..77069592,-	53
protein_coding__p4@SCARB2__chr4:77135046..77135063,-	53
protein_coding__NA__chr4:77135164..77135183,+	53
protein_coding__p1@FAM47E,p2@STBD1__chr4:77172847..77172897,+	47
protein_coding__NA__chr4:77342777..77342806,-	24
protein_coding__p5@SHROOM3__chr4:77356248..77356295,+	33
intergenic__p1@AFAP1-AS1__chr4:7755797..7755812,+	12
intergenic__p1@LOC100129917__chr4:775618..775652,-	53
antisense__NA__chr4:77679607..77679611,-	48
Enhancer__chr4:77705263-77705447	13
intergenic__NA__chr4:77723140..77723159,-	40
Enhancer__chr4:77724798-77724936	40
Enhancer__chr4:77752154-77752315	39
protein_coding__p2@SOWAHB__chr4:77819216..77819241,-	43
Enhancer__chr4:77868010-77868840	18
Enhancer__chr4:77869090-77869312	1
Enhancer__chr4:77869090-77869312	52
Enhancer__chr4:77869398-77869850	52
protein_coding__p1@SEPT11__chr4:77870896..77870914,+	52
protein_coding__p1@CCNI__chr4:77997126..77997151,-	53
Enhancer__chr4:78014068-78014466	28
Enhancer__chr4:78016666-78016743	51
Enhancer__chr4:78067816-78068100	35
protein_coding__NA__chr4:78078321..78078337,+	53
Enhancer__chr4:78414644-78414875	16
intergenic__NA__chr4:78415437..78415462,-	16
Enhancer__chr4:78422770-78423148	3
Enhancer__chr4:78571860-78572194	2
Enhancer__chr4:78571860-78572194	1
protein_coding__NA__chr4:78740771..78740793,-	53
Enhancer__chr4:78742995-78743215	53
Enhancer__chr4:78774382-78774627	14
Enhancer__chr4:78775607-78776169	17
protein_coding__p2@MRPL1__chr4:78783882..78783912,+	53
Enhancer__chr4:78977065-78977655	51
protein_coding__p2@FRAS1__chr4:78978751..78978764,+	51
protein_coding__NA__chr4:7940781..7940787,+	51
protein_coding__p1@AFAP1__chr4:7941518..7941593,-	51
protein_coding__p3@ANXA3__chr4:79472785..79472796,+	42
Enhancer__chr4:79537274-79537650	25
Enhancer__chr4:79542673-79542832	9
Enhancer__chr4:79550555-79550802	40
Enhancer__chr4:79555155-79555549	24
Enhancer__chr4:79559640-79560013	17
Enhancer__chr4:79566071-79566139	53
intergenic__p1@LOC100505702__chr4:79567139..79567159,+	45
Enhancer__chr4:79568830-79569248	2
Enhancer__chr4:79578189-79578564	23
Enhancer__chr4:79579251-79579554	31
Enhancer__chr4:79606956-79607336	1
Enhancer__chr4:79613098-79613437	30
Enhancer__chr4:79614048-79614104	30
Enhancer__chr4:7962509-7962775	41
Enhancer__chr4:79628455-79628752	9
Enhancer__chr4:79642197-79642457	28
Enhancer__chr4:79671266-79671448	22
div_lnc__p1@BC043279__chr4:79697391..79697423,-	53
div_pc__p1@BMP2K__chr4:79697495..79697538,+	53
protein_coding__p1@PAQR3__chr4:79860506..79860600,-	52
Enhancer__chr4:80010003-80010210	3
Enhancer__chr4:80131303-80131759	15
protein_coding__p1@NAA11__chr4:80247162..80247243,-	2
intergenic__p1@ENST00000508174__chr4:80413554..80413569,+	5
Enhancer__chr4:80520005-80520295	3
intergenic__p1@ENST00000506460__chr4:80584903..80584914,+	1
intergenic__p2@GDEP__chr4:80748619..80748630,+	1
protein_coding__p32@ANTXR2__chr4:81046621..81046641,-	36
Enhancer__chr4:81048415-81048773	32
Enhancer__chr4:81056560-81056903	14
Enhancer__chr4:81060901-81061131	7
Enhancer__chr4:81063632-81063826	18
Enhancer__chr4:81093417-81093540	8
Enhancer__chr4:81094678-81094856	31
Enhancer__chr4:81101972-81102294	15
protein_coding__p3@PRDM8__chr4:81105027..81105039,+	50
antisense__NA__chr4:81111320..81111331,-	22
Enhancer__chr4:81139161-81139412	1
protein_coding__p1@FGF5__chr4:81187809..81187827,+	41
protein_coding__p1@C4orf22__chr4:81256871..81256921,+	52
protein_coding__p1@ABLIM2__chr4:8160512..8160582,-	53
protein_coding__p8@SH3TC1__chr4:8183793..8183809,+	18
protein_coding__p2@BMP3__chr4:81951957..81951988,+	33
protein_coding__p1@CPLX1__chr4:819901..819962,-	22
Enhancer__chr4:81990935-81991080	53
antisense__NA__chr4:82086071..82086087,+	23
antisense__NA__chr4:82086102..82086119,+	23
protein_coding__p1@PRKG2__chr4:82136339..82136392,-	28
Enhancer__chr4:82329044-82329295	4
Enhancer__chr4:82331857-82332076	2
Enhancer__chr4:82334139-82334525	11
Enhancer__chr4:82342695-82343029	37
Enhancer__chr4:8247542-8247920	3
Enhancer__chr4:8254530-8254695	15
protein_coding__p1@HTRA3__chr4:8271471..8271489,+	29
protein_coding__p1@ENST00000508294,p1@ENST00000510780,p1@ENST00000512343,p1@ENST00000512716,p1@ENST00000514050__chr4:82965452..82965537,-	40
Enhancer__chr4:83205148-83205451	3
Enhancer__chr4:83205148-83205451	1
Enhancer__chr4:83205945-83206187	53
intergenic__p2@ENST00000509453__chr4:8321882..8321893,+	29
div_lnc__p@chr4:83295434..83295473,+__chr4:83295434..83295473,+	53
div_pc__NA__chr4:83295537..83295573,-	53
protein_coding__p5@HNRPDL__chr4:83351344..83351417,-	53
protein_coding__p1@ENOPH1__chr4:83351716..83351786,+	53
Enhancer__chr4:83383009-83383387	53
protein_coding__p2@TMEM150C__chr4:83483395..83483420,-	33
Enhancer__chr4:83533300-83533337	2
intergenic__NA__chr4:83542529..83542578,-	5
Enhancer__chr4:8356357-8356569	1
intergenic__NA__chr4:8359936..8359940,-	10
protein_coding__p2@SCD5__chr4:83719983..83720085,-	51
div_pc__p1@THAP9__chr4:83821835..83821896,+	53
protein_coding__NA__chr4:83822242..83822243,-	53
protein_coding__p1@LIN54__chr4:83933999..83934076,-	53
Enhancer__chr4:83943999-83944392	13
protein_coding__NA__chr4:83955220..83955221,+	1
Enhancer__chr4:84071436-84071646	18
Enhancer__chr4:84071761-84071998	18
Enhancer__chr4:84072902-84073108	1
Enhancer__chr4:84073969-84074156	10
Enhancer__chr4:84074574-84075011	10
Enhancer__chr4:84092650-84093086	14
Enhancer__chr4:84101477-84101954	9
Enhancer__chr4:84119050-84119584	22
Enhancer__chr4:84130014-84130163	29
Enhancer__chr4:84133552-84133853	18
Enhancer__chr4:84138724-84139183	23
Enhancer__chr4:84140527-84140710	25
Enhancer__chr4:84152800-84153100	25
Enhancer__chr4:84153273-84153480	25
Enhancer__chr4:84172444-84172539	7
protein_coding__p1@COQ2__chr4:84205905..84205959,-	53
protein_coding__NA__chr4:84256316..84256343,-	53
Enhancer__chr4:84291032-84291219	29
Enhancer__chr4:84291843-84291914	29
protein_coding__p1@HELQ__chr4:84376953..84377040,-	53
protein_coding__p1@MRPS18C__chr4:84377198..84377230,+	53
protein_coding__p6@METTL19__chr4:8437851..8437881,+	32
protein_coding__p2@ACOX3__chr4:8442439..8442465,-	53
protein_coding__NA__chr4:84444466..84444514,-	2
protein_coding__NA__chr4:84456991..84457001,+	52
Enhancer__chr4:84551205-84551549	39
intergenic__NA__chr4:84652900..84652908,-	10
Enhancer__chr4:84772757-84772864	30
Enhancer__chr4:84773321-84773491	30
Enhancer__chr4:84776291-84776536	19
Enhancer__chr4:85047369-85047537	1
Enhancer__chr4:85047369-85047537	2
intergenic__NA__chr4:85301314..85301315,-	17
Enhancer__chr4:85324628-85324862	4
protein_coding__NA__chr4:85419553..85419583,-	44
Enhancer__chr4:85420434-85420908	44
Enhancer__chr4:8546577-8546699	9
Enhancer__chr4:85494716-85495317	12
Enhancer__chr4:85495597-85495833	2
protein_coding__p3@CDS1__chr4:85504075..85504092,+	51
Enhancer__chr4:8551076-8551407	30
protein_coding__NA__chr4:8560422..8560467,+	7
div_lnc__NA__chr4:85887381..85887403,+	51
div_pc__p1@WDFY3__chr4:85887789..85887862,-	51
protein_coding__p1@CPZ__chr4:8594477..8594532,+	26
Enhancer__chr4:86319574-86319721	16
protein_coding__p1@ARHGAP24__chr4:86396284..86396315,+	52
antisense__NA__chr4:86922772..86922773,-	2
intergenic__NA__chr4:86934910..86934921,-	9
antisense__NA__chr4:87039064..87039084,+	21
Enhancer__chr4:8746282-8746368	1
protein_coding__p4@MAPK10__chr4:87515202..87515255,-	52
protein_coding__p1@PTPN13__chr4:87515454..87515486,+	52
protein_coding__p1@SLC10A6__chr4:87770519..87770542,-	24
protein_coding__p1@AFF1__chr4:87856129..87856186,+	53
protein_coding__p2@C4orf36__chr4:87857321..87857344,-	53
protein_coding__NA__chr4:88161455..88161491,-	8
intergenic__NA__chr4:88187999..88188009,-	1
protein_coding__p1@HSD17B13__chr4:88244010..88244045,-	3
protein_coding__p1@HSD17B11__chr4:88312301..88312375,-	53
protein_coding__p1@NUDT9__chr4:88343717..88343800,+	53
protein_coding__NA__chr4:88452179..88452228,-	30
Enhancer__chr4:88461613-88461921	21
Enhancer__chr4:88463051-88463413	2
Enhancer__chr4:88480312-88480555	3
Enhancer__chr4:88480669-88480961	21
intergenic__NA__chr4:88655387..88655388,-	5
Enhancer__chr4:88670885-88671377	4
protein_coding__p1@IBSP__chr4:88720698..88720722,+	3
protein_coding__p1@HMX1__chr4:8873545..8873583,-	22
Enhancer__chr4:88770840-88771156	16
Enhancer__chr4:88776786-88777160	1
Enhancer__chr4:88787227-88787597	23
Enhancer__chr4:88793215-88793558	8
Enhancer__chr4:88817372-88817671	34
Enhancer__chr4:8887548-8887716	33
protein_coding__p1@SPP1__chr4:88896857..88896874,+	30
protein_coding__p1@PKD2__chr4:88928777..88928822,+	52
protein_coding__p10@ABCG2__chr4:89152564..89152601,-	23
div_pc__p3@PPM1K__chr4:89205879..89205911,-	53
div_lnc__p1@ENST00000500009,p1@uc003hro.2__chr4:89206076..89206103,+	53
Enhancer__chr4:89212160-89212449	24
Enhancer__chr4:89287451-89287809	1
protein_coding__p6@HERC6__chr4:89299885..89299897,+	53
Enhancer__chr4:89368459-89368755	5
protein_coding__p1@HERC5__chr4:89378261..89378338,+	53
protein_coding__p1@PIGY__chr4:89444883..89444945,-	53
protein_coding__p1@NAP1L5__chr4:89618954..89619001,-	48
div_pc__NA__chr4:90032540..90032556,-	53
div_lnc__p@chr4:90032672..90032699,+__chr4:90032672..90032699,+	53
protein_coding__NA__chr4:90034027..90034028,+	53
protein_coding__p2@GPRIN3__chr4:90229142..90229217,-	47
Enhancer__chr4:90238207-90238483	30
Enhancer__chr4:90391330-90391567	33
intergenic__p1@ENST00000508021__chr4:90472536..90472545,+	5
Enhancer__chr4:90473389-90473466	4
antisense__p@chr4:90756735..90756766,+__chr4:90756735..90756766,+	2
protein_coding__p4@SNCA__chr4:90759440..90759472,-	43
protein_coding__p4@MMRN1__chr4:90800656..90800673,+	1
Enhancer__chr4:91039777-91039927	5
protein_coding__p1@FAM190A__chr4:91048675..91048696,+	45
Enhancer__chr4:9154755-9155069	51
protein_coding__p1@GAK__chr4:926069..926123,-	53
protein_coding__p1@TMEM175__chr4:926216..926285,+	53
Enhancer__chr4:93104192-93104578	1
intergenic__NA__chr4:93198379..93198389,-	5
protein_coding__NA__chr4:93225536..93225537,-	35
protein_coding__p4@GRID2__chr4:93225627..93225641,+	35
antisense__NA__chr4:94240957..94240958,-	2
antisense__NA__chr4:94240957..94240958,-	2
protein_coding__p2@DEFB131__chr4:9446156..9446170,+	1
protein_coding__p1@ATOH1__chr4:94749897..94749909,+	27
div_lnc__NA__chr4:95128701..95128712,-	53
div_pc__p1@SMARCAD1__chr4:95128748..95128794,+	53
protein_coding__p2@HPGDS__chr4:95264008..95264035,-	8
Enhancer__chr4:95270442-95270604	19
Enhancer__chr4:95273130-95273620	3
Enhancer__chr4:95321414-95321731	3
protein_coding__p1@PDLIM5__chr4:95373080..95373104,+	53
intergenic__p1@ENST00000514304__chr4:95596390..95596401,+	5
div_lnc__p1@ENST00000510795__chr4:95679031..95679034,-	44
div_pc__p1@BMPR1B__chr4:95679072..95679125,+	44
Enhancer__chr4:9605717-9605843	37
div_lnc__p1@BC041657__chr4:96470279..96470333,+	45
div_pc__p2@UNC5C__chr4:96470350..96470373,-	45
Enhancer__chr4:96521108-96521467	8
Enhancer__chr4:9693091-9693174	52
Enhancer__chr4:97183471-97183806	2
protein_coding__p1@DRD5__chr4:9783252..9783264,+	13
protein_coding__NA__chr4:980690..980738,-	53
protein_coding__p1@IDUA__chr4:980825..980858,+	53
antisense__NA__chr4:98288045..98288046,+	2
protein_coding__p1@SLC26A1__chr4:987186..987201,-	25
protein_coding__p2@C4orf37__chr4:99064387..99064427,-	53
Enhancer__chr4:99124941-99125231	11
div_pc__p1@RAP1GDS1__chr4:99182519..99182581,+	53
div_lnc__NA__chr4:99183200..99183231,-	53
antisense__NA__chr4:99416694..99416695,+	15
div_pc__p1@TSPAN5__chr4:99579733..99579789,-	52
div_lnc__p1@AK127031__chr4:99580031..99580071,+	52
antisense__NA__chr4:99850029..99850052,+	53
protein_coding__p12@EIF4E__chr4:99851766..99851780,-	53
Enhancer__chr4:99853675-99854028	28
protein_coding__p2@METAP1__chr4:99916835..99916857,+	53
intergenic__NA__chr4:99989054..99989055,-	3
Enhancer__chr5:100111534-100111799	2
Enhancer__chr5:100113377-100113868	37
Enhancer__chr5:100115654-100116503	16
protein_coding__p1@ST8SIA4__chr5:100238956..100238994,-	51
intergenic__NA__chr5:1004867..1004902,+	49
protein_coding__p1@NKD2__chr5:1008910..1008924,+	26
Enhancer__chr5:101404486-101404751	1
Enhancer__chr5:101567502-101567782	8
protein_coding__p2@SLCO4C1__chr5:101632137..101632152,-	45
protein_coding__p2@SLCO6A1__chr5:101834712..101834736,-	2
intergenic__NA__chr5:101917006..101917008,+	3
intergenic__NA__chr5:102007093..102007121,-	1
protein_coding__NA__chr5:102089752..102089756,+	53
intergenic__NA__chr5:10213513..10213545,-	2
protein_coding__p1@GIN1__chr5:102455810..102455849,-	53
protein_coding__p2@PPIP5K2__chr5:102455968..102456013,+	53
protein_coding__p1@FAM173B__chr5:10249990..10250016,-	53
protein_coding__NA__chr5:10250045..10250065,+	53
protein_coding__p1@C5orf30__chr5:102594449..102594478,+	53
Enhancer__chr5:102626566-102626737	1
intergenic__p@chr5:10267777..10267794,-__chr5:10267777..10267794,-	30
Enhancer__chr5:102682116-102682357	9
intergenic__NA__chr5:10270287..10270288,-	14
Enhancer__chr5:10270287-10270466	14
Enhancer__chr5:102728995-102729017	35
Enhancer__chr5:102787833-102788088	2
Enhancer__chr5:102788432-102788628	11
Enhancer__chr5:102847325-102847595	19
protein_coding__p1@NUDT12__chr5:102898465..102898518,-	51
Enhancer__chr5:103048573-103048840	1
protein_coding__p1@CMBL__chr5:10307933..10308038,-	48
Enhancer__chr5:10309087-10309259	9
Enhancer__chr5:103273913-103274153	8
Enhancer__chr5:10339608-10339727	15
div_lnc__p1@BC032907__chr5:10353704..10353746,-	53
div_pc__p1@MARCH6__chr5:10353780..10353890,+	53
Enhancer__chr5:103559627-103559775	1
div_lnc__NA__chr5:10441891..10441906,-	53
div_pc__p1@ROPN1L__chr5:10441970..10442056,+	53
Enhancer__chr5:104727804-104727950	3
intergenic__p1@ENST00000503650__chr5:104728663..104728677,-	3
Enhancer__chr5:10485180-10485474	37
intergenic__p3@ENST00000515243__chr5:10502847..10502857,-	6
Enhancer__chr5:105489939-105490092	1
Enhancer__chr5:10551479-10551871	38
Enhancer__chr5:10562652-10562841	48
protein_coding__p2@ANKRD33B__chr5:10564432..10564451,+	48
Enhancer__chr5:105733568-105733839	23
Enhancer__chr5:106314293-106314688	5
Enhancer__chr5:106632102-106632323	7
Enhancer__chr5:106632102-106632323	7
Enhancer__chr5:106636809-106636979	11
Enhancer__chr5:106637772-106638015	4
Enhancer__chr5:106697712-106698028	29
Enhancer__chr5:106699543-106699944	5
Enhancer__chr5:106700369-106701196	28
protein_coding__p2@EFNA5__chr5:107006599..107006651,-	53
div_lnc__NA__chr5:10761120..10761151,+	53
div_pc__p1@DAP__chr5:10761206..10761421,-	53
Enhancer__chr5:10762440-10762719	53
protein_coding__p2@FBXL17__chr5:107717782..107717805,-	53
Enhancer__chr5:107795519-107795743	7
Enhancer__chr5:107896272-107896622	19
Enhancer__chr5:10800983-10801250	2
Enhancer__chr5:108022286-108022631	24
intergenic__p1@HP07349__chr5:108063949..108064025,-	53
Enhancer__chr5:108071450-108071807	15
protein_coding__p3@FER__chr5:108083517..108083576,+	53
Enhancer__chr5:10857093-10857358	37
intergenic__NA__chr5:108662379..108662380,-	4
protein_coding__p2@PJA2__chr5:108745651..108745686,-	53
Enhancer__chr5:108747394-108747617	53
Enhancer__chr5:108749269-108749562	36
Enhancer__chr5:108749637-108749884	36
Enhancer__chr5:108791627-108791782	41
intergenic__NA__chr5:108803402..108803403,+	1
Enhancer__chr5:108948133-108948532	2
Enhancer__chr5:108955472-108955843	7
Enhancer__chr5:108992541-108993001	35
intergenic__NA__chr5:109024936..109024964,-	53
protein_coding__p2@MAN2A1__chr5:109025067..109025146,+	53
Enhancer__chr5:109237094-109237311	7
Enhancer__chr5:109257413-109257833	16
protein_coding__p5@SLC25A46__chr5:110073853..110073866,+	53
protein_coding__p1@TMEM232__chr5:110074603..110074661,-	53
Enhancer__chr5:110252904-110253068	31
protein_coding__NA__chr5:110405752..110405760,+	30
div_lnc__NA__chr5:110427902..110427909,-	53
div_pc__p1@WDR36__chr5:110428004..110428087,+	53
protein_coding__p7@CAMK4__chr5:110559312..110559356,+	48
div_lnc__NA__chr5:110847899..110847944,+	53
div_pc__p1@STARD4__chr5:110848189..110848240,-	53
Enhancer__chr5:110865894-110866475	46
Enhancer__chr5:110924887-110925213	5
protein_coding__p1@SLC12A7__chr5:1112141..1112164,-	43
protein_coding__NA__chr5:111333123..111333172,-	21
Enhancer__chr5:111342511-111342737	19
antisense__p1@EPB41L4A-AS1__chr5:111496554..111496581,+	53
protein_coding__p2@EPB41L4A__chr5:111754948..111754993,-	50
protein_coding__NA__chr5:111755245..111755282,+	50
Enhancer__chr5:111809915-111810119	1
Enhancer__chr5:1118320-1118521	36
Enhancer__chr5:111868586-111868955	19
intergenic__NA__chr5:111964122..111964144,+	17
Enhancer__chr5:112020535-112020963	21
protein_coding__p2@APC__chr5:112043186..112043225,+	53
protein_coding__p1@SRP19__chr5:112196970..112197036,+	53
antisense__NA__chr5:112228444..112228445,+	1
antisense__NA__chr5:112233010..112233019,+	5
protein_coding__p2@REEP5__chr5:112258000..112258015,-	53
Enhancer__chr5:112265559-112265904	11
Enhancer__chr5:112269941-112270213	15
protein_coding__p2@DCP2__chr5:112312416..112312440,+	53
antisense__NA__chr5:112658709..112658731,+	4
protein_coding__p1@TSSK1B__chr5:112770674..112770691,-	1
protein_coding__p2@MCC__chr5:112824112..112824157,-	51
protein_coding__p1@YTHDC2__chr5:112849373..112849416,+	53
Enhancer__chr5:1129967-1130071	10
Enhancer__chr5:113030376-113030581	5
Enhancer__chr5:1130725-1130985	21
Enhancer__chr5:113140755-113140845	6
intergenic__p3@ENST00000512927__chr5:113391696..113391710,+	31
Enhancer__chr5:1134623-1134911	24
protein_coding__NA__chr5:113696326..113696329,+	39
Enhancer__chr5:113859373-113859388	3
Enhancer__chr5:1139780-1140172	48
protein_coding__NA__chr5:114516264..114516289,-	40
div_lnc__NA__chr5:114598183..114598207,+	53
div_pc__p1@PGGT1B__chr5:114598553..114598579,-	53
protein_coding__p1@CCDC112__chr5:114632307..114632381,-	53
Enhancer__chr5:114749513-114749705	35
Enhancer__chr5:114750887-114751289	35
Enhancer__chr5:114755701-114755980	34
Enhancer__chr5:114786469-114786715	30
Enhancer__chr5:114797286-114797501	24
protein_coding__p1@FEM1C__chr5:114880431..114880487,-	53
antisense__p1@ENST00000506485__chr5:114937806..114937851,+	51
protein_coding__NA__chr5:114968680..114968684,-	2
Enhancer__chr5:114970299-114970641	53
Enhancer__chr5:115070693-115071068	1
protein_coding__p1@CDO1__chr5:115152347..115152363,-	42
protein_coding__NA__chr5:115177113..115177151,+	53
protein_coding__p2@ATG12__chr5:115177496..115177558,-	53
Enhancer__chr5:1152155-1152545	6
Enhancer__chr5:115276815-115277206	25
protein_coding__p1@AQPEP__chr5:115298165..115298178,+	4
Enhancer__chr5:1152929-1153246	12
Enhancer__chr5:115412236-115412448	9
div_pc__p1@COMMD10__chr5:115420690..115420751,+	53
div_lnc__p@chr5:115421039..115421154,-__chr5:115421039..115421154,-	53
Enhancer__chr5:1155287-1155504	3
div_lnc__NA__chr5:115910155..115910161,+	49
div_pc__p5@SEMA6A__chr5:115910716..115910730,-	49
Enhancer__chr5:115911792-115912152	49
Enhancer__chr5:116109784-116110093	6
Enhancer__chr5:116157975-116158326	5
Enhancer__chr5:116234687-116235009	5
Enhancer__chr5:116289099-116289178	13
intergenic__NA__chr5:116751179..116751205,+	7
Enhancer__chr5:117225308-117225657	13
intergenic__p1@ENST00000506769,p1@ENST00000515704__chr5:117897774..117897788,-	1
intergenic__NA__chr5:117911269..117911270,+	1
Enhancer__chr5:1182870-1183091	17
protein_coding__p1@DTWD2__chr5:118324200..118324254,-	53
Enhancer__chr5:118368421-118368671	12
antisense__NA__chr5:118406560..118406581,-	53
protein_coding__p1@TNFAIP8__chr5:118604439..118604502,+	53
Enhancer__chr5:118742371-118742700	3
Enhancer__chr5:118747047-118747470	53
Enhancer__chr5:118747776-118748171	53
protein_coding__p1@HSD17B4__chr5:118788182..118788255,+	53
protein_coding__p12@CTNND2__chr5:11904152..11904166,-	29
Enhancer__chr5:119079822-119079988	36
Enhancer__chr5:119373192-119373536	2
Enhancer__chr5:119393655-119393823	6
Enhancer__chr5:119434159-119434302	3
Enhancer__chr5:119440031-119440114	2
Enhancer__chr5:119474824-119475065	39
Enhancer__chr5:119476137-119476646	8
Enhancer__chr5:119488072-119488536	22
Enhancer__chr5:119542818-119543236	11
Enhancer__chr5:119573403-119573585	1
Enhancer__chr5:119574806-119575142	4
Enhancer__chr5:119575838-119575864	1
Enhancer__chr5:119576176-119576345	2
Enhancer__chr5:119593850-119594100	18
intergenic__p1@ENST00000514240__chr5:119669160..119669188,-	2
Enhancer__chr5:119718608-119718868	5
Enhancer__chr5:119723949-119724386	24
intergenic__p1@BC011941__chr5:119740561..119740564,-	3
Enhancer__chr5:119778960-119779078	1
protein_coding__p1@PRR16__chr5:119799927..119800064,+	48
Enhancer__chr5:1200004-1200495	13
protein_coding__p1@SLC6A19__chr5:1201703..1201716,+	7
Enhancer__chr5:120609806-120610048	21
Enhancer__chr5:12095617-12095624	1
Enhancer__chr5:121133445-121133465	12
protein_coding__p1@SRFBP1__chr5:121297650..121297747,+	53
protein_coding__p4@LOX__chr5:121413974..121413986,-	45
Enhancer__chr5:121425326-121425585	18
Enhancer__chr5:121427924-121428247	34
protein_coding__p1@ZNF474__chr5:121465234..121465263,+	45
antisense__p1@ENST00000504829__chr5:121490583..121490596,-	18
Enhancer__chr5:121516793-121517196	40
Enhancer__chr5:121519182-121519443	40
Enhancer__chr5:121523144-121523526	17
div_pc__NA__chr5:121647017..121647058,+	41
div_lnc__p@chr5:121648127..121648167,-__chr5:121648127..121648167,-	41
antisense__p1@ENST00000512105__chr5:121659052..121659068,-	18
intergenic__p1@ENST00000503529,p1@ENST00000510972,p1@uc003ktb.1__chr5:121814774..121814793,-	22
Enhancer__chr5:122037691-122037879	9
Enhancer__chr5:122087226-122087448	33
Enhancer__chr5:122108155-122108524	17
protein_coding__p1@SNX2__chr5:122110718..122110800,+	53
div_lnc__NA__chr5:122371897..122371917,+	49
div_pc__p1@PPIC__chr5:122372354..122372440,-	49
protein_coding__p1@PRDM6__chr5:122424918..122424944,+	42
antisense__NA__chr5:122425928..122425941,-	42
Enhancer__chr5:122542890-122543069	19
protein_coding__NA__chr5:122759277..122759287,-	53
Enhancer__chr5:122765811-122765999	32
Enhancer__chr5:122796075-122796194	32
protein_coding__p3@CSNK1G3__chr5:122847781..122847805,+	53
Enhancer__chr5:123142909-123143354	22
Enhancer__chr5:123149626-123149860	40
Enhancer__chr5:123150600-123150782	40
Enhancer__chr5:123211449-123211701	34
Enhancer__chr5:12331154-12331499	7
intergenic__NA__chr5:123731317..123731321,+	16
Enhancer__chr5:123738017-123738276	31
Enhancer__chr5:123739028-123739231	2
Enhancer__chr5:123774307-123774708	17
intergenic__NA__chr5:123872180..123872181,-	13
Enhancer__chr5:123909192-123909435	16
Enhancer__chr5:123935187-123935581	41
Enhancer__chr5:123966351-123966687	23
antisense__NA__chr5:124043496..124043498,+	34
antisense__NA__chr5:124064827..124064828,+	2
antisense__NA__chr5:124068935..124068936,+	13
antisense__NA__chr5:124068935..124068936,+	12
antisense__NA__chr5:124073611..124073634,+	15
protein_coding__p2@ZNF608__chr5:124084493..124084524,-	52
Enhancer__chr5:124175298-124175557	23
Enhancer__chr5:124178131-124178310	14
intergenic__NA__chr5:124205018..124205019,-	13
intergenic__NA__chr5:124255612..124255637,+	4
Enhancer__chr5:124271562-124271936	34
Enhancer__chr5:124287334-124287750	19
Enhancer__chr5:124473209-124473536	10
Enhancer__chr5:124593106-124593253	22
intergenic__NA__chr5:124706309..124706325,-	4
Enhancer__chr5:124748569-124748778	47
Enhancer__chr5:124835679-124835895	5
Enhancer__chr5:124911723-124911866	30
intergenic__NA__chr5:125616228..125616234,-	1
intergenic__NA__chr5:125616228..125616234,-	3
Enhancer__chr5:125686848-125687181	23
Enhancer__chr5:125690030-125690185	51
Enhancer__chr5:125694238-125694550	17
protein_coding__p10@GRAMD3__chr5:125695805..125695848,+	18
intergenic__NA__chr5:12574734..12574758,-	2
intergenic__p1@TAG__chr5:12574944..12574973,+	2
Enhancer__chr5:125849839-125850027	20
protein_coding__p1@ALDH7A1__chr5:125930877..125930919,-	52
protein_coding__p1@PHAX__chr5:125936606..125936664,+	53
Enhancer__chr5:126015927-126016326	39
Enhancer__chr5:126087846-126088015	5
Enhancer__chr5:126094157-126094598	15
Enhancer__chr5:126096838-126097124	10
div_pc__NA__chr5:126112116..126112122,+	53
div_lnc__p1@ENST00000509185__chr5:126112359..126112367,-	53
Enhancer__chr5:126181513-126181654	44
Enhancer__chr5:126199771-126199925	12
protein_coding__p1@MARCH3__chr5:126366237..126366273,-	53
protein_coding__p1@C5orf63__chr5:126409162..126409200,-	42
protein_coding__p1@MEGF10__chr5:126626498..126626543,+	39
Enhancer__chr5:126847905-126848122	3
protein_coding__p1@PRRC1__chr5:126853316..126853374,+	53
protein_coding__p2@CTXN3__chr5:126984710..126984752,+	9
intergenic__p1@ENST00000514853__chr5:127039075..127039098,+	7
Enhancer__chr5:126972-127168	4
Enhancer__chr5:127211761-127211779	50
Enhancer__chr5:127295109-127295375	36
div_lnc__p1@FLJ33630__chr5:127418755..127418811,-	53
div_pc__p1@SLC12A2__chr5:127419449..127419465,+	53
protein_coding__p4@SLC27A6__chr5:127873657..127873701,+	43
protein_coding__NA__chr5:127994859..127994892,-	1
protein_coding__p1@ISOC1__chr5:128430401..128430456,+	53
Enhancer__chr5:128462285-128462535	38
Enhancer__chr5:128695122-128695392	7
div_pc__p1@ADAMTS19__chr5:128795972..128796012,+	44
div_lnc__NA__chr5:128796157..128796162,-	44
protein_coding__p1@KIAA1024L__chr5:129083784..129083814,+	3
protein_coding__p2@CHSY3__chr5:129240151..129240182,+	44
antisense__p1@ENST00000503616__chr5:129241614..129241636,-	44
protein_coding__p1@TERT__chr5:1295153..1295192,-	21
Enhancer__chr5:129563384-129563648	4
protein_coding__p1@LYRM7__chr5:130506629..130506700,+	53
Enhancer__chr5:130560152-130560579	22
protein_coding__p35@CDC42SE2__chr5:130581217..130581227,+	2
Enhancer__chr5:130739357-130739526	1
protein_coding__p1@RAPGEF6__chr5:130970848..130970965,-	53
protein_coding__p1@FNIP1__chr5:131132658..131132719,-	53
Enhancer__chr5:1313264-1313453	14
antisense__NA__chr5:131339417..131339461,+	24
div_lnc__NA__chr5:131347026..131347045,+	5
div_pc__NA__chr5:131347882..131347917,-	46
Enhancer__chr5:131355679-131355760	9
Enhancer__chr5:131355979-131356162	9
Enhancer__chr5:131362458-131362592	4
protein_coding__p1@IL3__chr5:131396339..131396355,+	1
Enhancer__chr5:131405297-131405476	6
Enhancer__chr5:131406243-131406684	16
protein_coding__p1@CSF2__chr5:131409476..131409492,+	23
Enhancer__chr5:131422074-131422446	32
Enhancer__chr5:131430055-131430830	27
Enhancer__chr5:131431180-131431494	11
Enhancer__chr5:131434793-131435181	11
Enhancer__chr5:131437879-131438240	15
Enhancer__chr5:131439036-131439325	44
Enhancer__chr5:131446640-131446942	8
Enhancer__chr5:131450160-131450175	3
Enhancer__chr5:131450160-131450175	10
intergenic__p1@ENST00000457890__chr5:131516852..131516866,-	8
intergenic__NA__chr5:131520568..131520579,+	12
Enhancer__chr5:1315765-1316275	33
protein_coding__p1@PDLIM4__chr5:131593366..131593397,+	48
protein_coding__p2@SLC22A4__chr5:131630117..131630141,+	53
protein_coding__p4@P4HA2__chr5:131630889..131630926,-	53
Enhancer__chr5:1316464-1316882	33
div_pc__p1@SLC22A5__chr5:131705382..131705437,+	53
div_lnc__p1@LOC553103__chr5:131705540..131705599,-	53
protein_coding__p1@C5orf56__chr5:131746575..131746682,+	53
antisense__p2@ENST00000454380__chr5:131762391..131762408,-	52
antisense__p1@ENST00000443093__chr5:131808700..131808705,-	16
protein_coding__p1@IRF1__chr5:131826457..131826514,-	53
Enhancer__chr5:131828322-131828808	2
Enhancer__chr5:131830040-131830170	15
Enhancer__chr5:131832561-131832909	53
Enhancer__chr5:131833002-131833333	53
Enhancer__chr5:131833441-131833717	53
Enhancer__chr5:131833993-131834254	53
Enhancer__chr5:131835833-131835962	52
Enhancer__chr5:131865059-131865191	10
protein_coding__p3@IL5__chr5:131892501..131892514,-	53
protein_coding__p1@RAD50__chr5:131892603..131892709,+	53
Enhancer__chr5:131989640-131989693	1
Enhancer__chr5:131989640-131989693	8
protein_coding__NA__chr5:131991929..131991932,+	16
Enhancer__chr5:131998917-131999314	28
intergenic__NA__chr5:131999921..131999972,-	28
Enhancer__chr5:132001614-132001710	1
protein_coding__p1@IL4__chr5:132009675..132009687,+	29
intergenic__NA__chr5:132023896..132023897,+	6
protein_coding__p1@KIF3A__chr5:132073210..132073275,-	53
protein_coding__p1@CCNI2__chr5:132083164..132083173,+	43
protein_coding__NA__chr5:132142900..132142908,-	29
protein_coding__p1@SOWAHA__chr5:132149017..132149073,+	41
protein_coding__p2@SHROOM1__chr5:132166579..132166616,-	53
protein_coding__p1@UQCRQ__chr5:132202316..132202360,+	53
protein_coding__NA__chr5:132202573..132202607,-	53
protein_coding__p1@LEAP2__chr5:132209353..132209366,+	22
div_pc__p1@AFF4__chr5:132299313..132299334,-	53
div_lnc__NA__chr5:132299475..132299530,+	53
Enhancer__chr5:132323487-132323535	2
Enhancer__chr5:132323487-132323535	3
protein_coding__p1@ZCCHC10__chr5:132362226..132362269,-	53
Enhancer__chr5:132368718-132369095	25
protein_coding__p2@HSPA4__chr5:132387633..132387673,+	53
antisense__NA__chr5:132579455..132579466,+	1
antisense__NA__chr5:132592158..132592169,+	6
protein_coding__p2@FSTL4__chr5:132948216..132948237,-	22
intergenic__NA__chr5:133249014..133249015,+	1
Enhancer__chr5:133259809-133260031	9
Enhancer__chr5:13325974-13326290	9
Enhancer__chr5:133266048-133266394	23
Enhancer__chr5:133270974-133271015	8
protein_coding__p3@C5orf15__chr5:133304444..133304457,-	53
div_lnc__NA__chr5:133340502..133340571,+	53
div_pc__p2@VDAC1__chr5:133340611..133340676,-	53
Enhancer__chr5:133413929-133414232	4
Enhancer__chr5:133432825-133433199	11
Enhancer__chr5:133435759-133436442	36
protein_coding__p1@TCF7__chr5:133450365..133450444,+	53
protein_coding__p4@SKP1__chr5:133512683..133512694,-	53
div_pc__p1@PPP2CA,p2@SKP1__chr5:133561752..133561791,-	53
protein_coding__p1@PPP2CA,p2@SKP1__chr5:133561752..133561791,-	53
div_lnc__p1@LOC730961__chr5:133562095..133562118,+	53
protein_coding__p1@CDKL3__chr5:133706714..133706743,-	53
div_pc__p4@UBE2B__chr5:133706865..133706888,+	53
protein_coding__p2@CDKN2AIPNL__chr5:133747589..133747603,-	53
Enhancer__chr5:133750575-133750781	5
Enhancer__chr5:133763329-133763680	8
intergenic__p1@ENST00000513329__chr5:133772383..133772397,+	45
Enhancer__chr5:133775971-133776293	3
intergenic__NA__chr5:133796499..133796500,-	11
Enhancer__chr5:133801466-133801754	53
Enhancer__chr5:133802349-133802592	53
Enhancer__chr5:133839310-133839404	47
intergenic__p1@uc003kzj.2__chr5:133842271..133842297,+	31
Enhancer__chr5:133847692-133847829	44
protein_coding__p2@PHF15__chr5:133859996..133860046,+	53
protein_coding__p1@SEC24A__chr5:133984462..133984513,+	53
protein_coding__NA__chr5:133984779..133984799,-	53
protein_coding__p2@CAMLG__chr5:134074197..134074221,+	53
protein_coding__p1@DDX46__chr5:134094461..134094489,+	53
protein_coding__NA__chr5:134181302..134181311,+	53
protein_coding__p1@TXNDC15__chr5:134210035..134210110,+	53
protein_coding__p4@PCBD2__chr5:134240588..134240619,+	53
protein_coding__p1@ENST00000432382,p1@uc003laj.1__chr5:134368954..134368971,+	46
protein_coding__NA__chr5:134370449..134370480,-	46
antisense__p1@ENST00000511256__chr5:134375415..134375475,-	26
protein_coding__p2@CLPTM1L__chr5:1345199..1345220,-	53
div_lnc__p1@AK092789__chr5:134734962..134734983,+	53
div_pc__p4@H2AFY__chr5:134735568..134735584,-	53
antisense__NA__chr5:134786282..134786287,+	2
protein_coding__p1@TIFAB__chr5:134788010..134788046,-	1
protein_coding__p5@TIFAB__chr5:134788131..134788156,-	1
Enhancer__chr5:134791969-134792408	32
Enhancer__chr5:134812502-134812741	9
Enhancer__chr5:134824618-134825007	34
Enhancer__chr5:134826045-134826173	34
protein_coding__p1@NEUROG1__chr5:134871645..134871660,-	18
Enhancer__chr5:134879348-134879728	29
intergenic__NA__chr5:134895237..134895252,+	20
protein_coding__p1@CXCL14__chr5:134914673..134914692,-	40
Enhancer__chr5:134977604-134977997	1
Enhancer__chr5:135157234-135157474	12
protein_coding__p1@SLC25A48__chr5:135170331..135170394,+	44
protein_coding__p1@IL9__chr5:135231516..135231538,-	1
Enhancer__chr5:135309178-135309390	23
Enhancer__chr5:135329682-135329872	29
Enhancer__chr5:135332454-135332536	13
Enhancer__chr5:135335114-135335504	29
Enhancer__chr5:135336577-135336874	5
Enhancer__chr5:135341804-135342193	26
Enhancer__chr5:135342387-135342803	26
Enhancer__chr5:135347172-135347285	37
Enhancer__chr5:135347789-135348106	37
Enhancer__chr5:135352622-135352730	27
Enhancer__chr5:135353008-135353244	27
Enhancer__chr5:135356057-135356513	39
Enhancer__chr5:135357182-135357477	1
Enhancer__chr5:135359253-135359579	2
Enhancer__chr5:135360039-135360154	19
Enhancer__chr5:135361559-135361923	18
protein_coding__p1@TGFBI__chr5:135364668..135364689,+	40
intergenic__NA__chr5:135416295..135416306,-	52
Enhancer__chr5:135416297-135416409	52
protein_coding__p1@SMAD5__chr5:135468516..135468621,+	53
antisense__NA__chr5:135469440..135469468,-	53
intergenic__p1@LOC389332__chr5:135528831..135528855,-	37
Enhancer__chr5:135538532-135538688	13
antisense__NA__chr5:135548331..135548340,+	3
Enhancer__chr5:13580191-13580395	3
Enhancer__chr5:13591800-13592064	23
Enhancer__chr5:135955852-135956149	18
intergenic__p1@ENST00000502421__chr5:136070614..136070625,+	3
Enhancer__chr5:136104885-136104913	2
protein_coding__NA__chr5:136934062..136934068,-	4
Enhancer__chr5:136940488-136940640	12
protein_coding__p1@KLHL3__chr5:137071756..137071788,-	49
protein_coding__p1@HNRNPA0__chr5:137090028..137090075,-	53
Enhancer__chr5:137172827-137173063	25
Enhancer__chr5:137173834-137173986	25
protein_coding__p2@MYOT__chr5:137203541..137203556,+	5
protein_coding__NA__chr5:137223470..137223484,+	1
protein_coding__NA__chr5:137223470..137223484,+	8
antisense__p1@ENST00000508281,p1@ENST00000514616__chr5:137224994..137225030,-	49
antisense__NA__chr5:137368433..137368495,+	53
antisense__NA__chr5:137374791..137374792,+	1
protein_coding__NA__chr5:137387660..137387665,-	12
Enhancer__chr5:137390960-137391202	30
protein_coding__NA__chr5:137419599..137419614,+	3
protein_coding__p1@NME5__chr5:137475071..137475122,-	40
protein_coding__p6@KIF20A__chr5:137514403..137514418,+	53
protein_coding__p3@BRD8__chr5:137514617..137514686,-	53
protein_coding__p1@CDC23__chr5:137548997..137549035,-	53
Enhancer__chr5:137577805-137577952	33
protein_coding__p1@GFRA3__chr5:137610300..137610332,-	24
protein_coding__NA__chr5:137667782..137667821,+	53
protein_coding__p5@CDC25C__chr5:137674000..137674034,-	53
protein_coding__p1@KDM3B__chr5:137688364..137688429,+	53
protein_coding__p1@REEP2__chr5:137774709..137774806,+	47
Enhancer__chr5:137784370-137784924	1
Enhancer__chr5:137784370-137784924	25
Enhancer__chr5:137785775-137785891	53
Enhancer__chr5:137794140-137794412	14
Enhancer__chr5:137795066-137795334	24
Enhancer__chr5:137795643-137795861	1
Enhancer__chr5:137797072-137797362	29
Enhancer__chr5:137799770-137800154	53
protein_coding__p1@EGR1__chr5:137801160..137801176,+	53
Enhancer__chr5:137826508-137826985	53
Enhancer__chr5:137827710-137828119	53
protein_coding__p1@ETF1__chr5:137878887..137878937,-	53
Enhancer__chr5:137881069-137881276	1
Enhancer__chr5:137881069-137881276	2
protein_coding__p1@HSPA9__chr5:137911049..137911111,-	53
protein_coding__NA__chr5:137946653..137946680,+	43
intergenic__p1@ENST00000504989,p1@uc003jcj.1__chr5:1380178..1380183,-	40
antisense__NA__chr5:138089001..138089013,-	53
protein_coding__p1@LRRTM2__chr5:138211000..138211039,-	29
antisense__NA__chr5:13860411..13860458,+	2
protein_coding__p8@MATR3__chr5:138609489..138609542,+	53
protein_coding__p8@SIL1__chr5:138629241..138629250,-	53
protein_coding__p1@PAIP2__chr5:138677515..138677581,+	53
protein_coding__NA__chr5:138720239..138720243,-	36
protein_coding__p1@MZB1__chr5:138725594..138725611,-	50
protein_coding__p1@C5orf65__chr5:138730785..138730801,-	50
protein_coding__p1@SPATA24__chr5:138739758..138739793,-	53
protein_coding__p4@DNAJC18__chr5:138780159..138780176,-	28
protein_coding__p1@ECSCR__chr5:138842286..138842336,-	19
protein_coding__p@chr5:138852090..138852095,+__chr5:138852090..138852095,+	29
protein_coding__p2@TMEM173__chr5:138862326..138862352,-	48
Enhancer__chr5:138897527-138897822	53
protein_coding__p10@UBE2D2__chr5:138905822..138905827,+	22
Enhancer__chr5:139015811-139016118	53
Enhancer__chr5:139017086-139017541	53
Enhancer__chr5:139017934-139018665	53
Enhancer__chr5:139022530-139022885	20
Enhancer__chr5:139023017-139023340	20
protein_coding__NA__chr5:139026856..139026905,+	53
antisense__NA__chr5:139029286..139029325,-	53
intergenic__NA__chr5:139064233..139064238,+	7
Enhancer__chr5:139070074-139070356	51
Enhancer__chr5:139076374-139076603	52
Enhancer__chr5:139077054-139077268	52
Enhancer__chr5:139077393-139077627	52
Enhancer__chr5:139078128-139078514	52
Enhancer__chr5:139088295-139089196	51
Enhancer__chr5:139090416-139090834	51
Enhancer__chr5:139090940-139091124	51
Enhancer__chr5:139091629-139092020	6
Enhancer__chr5:139104562-139104943	30
Enhancer__chr5:139113196-139113643	28
intergenic__p1@ENST00000515306__chr5:139125796..139125837,-	53
Enhancer__chr5:139132414-139132610	21
Enhancer__chr5:139135408-139135879	28
Enhancer__chr5:139145441-139145496	53
intergenic__NA__chr5:139154990..139155025,-	49
Enhancer__chr5:139167686-139167904	52
protein_coding__p1@PSD2__chr5:139175380..139175431,+	25
antisense__NA__chr5:139227910..139227921,+	45
protein_coding__p1@NRG2__chr5:139422833..139422898,-	50
protein_coding__NA__chr5:13944793..13944800,-	15
Enhancer__chr5:139464204-139464218	11
div_pc__p1@PURA__chr5:139487363..139487444,+	53
div_lnc__NA__chr5:139488185..139488206,-	53
intergenic__NA__chr5:139537062..139537063,+	53
protein_coding__NA__chr5:139554524..139554532,+	53
protein_coding__p1@PFDN1__chr5:139682658..139682704,-	53
Enhancer__chr5:139690215-139690793	30
Enhancer__chr5:139691635-139691999	38
Enhancer__chr5:139704258-139704572	18
protein_coding__p1@HBEGF__chr5:139726181..139726197,-	53
intergenic__p1@ENST00000520443__chr5:139737341..139737365,-	53
protein_coding__p1@SLC4A9__chr5:139739772..139739781,+	4
div_lnc__p1@uc003lfn.2__chr5:139780979..139780992,-	53
div_pc__p1@ANKHD1-EIF4EBP3,p1@ANKHD1__chr5:139781393..139781435,+	53
protein_coding__p2@ANKHD1-EIF4EBP3,p2@ANKHD1__chr5:139781445..139781487,+	53
protein_coding__p1@EIF4EBP3__chr5:139927213..139927271,+	53
protein_coding__p1@SRA1__chr5:139937002..139937071,-	53
protein_coding__p2@SLC35A4__chr5:139944024..139944054,+	53
Enhancer__chr5:139975060-139975424	30
Enhancer__chr5:139975614-139975789	30
Enhancer__chr5:139982562-139982853	23
Enhancer__chr5:139986816-139987050	13
Enhancer__chr5:139988439-139988554	2
Enhancer__chr5:139988781-139989053	19
Enhancer__chr5:139990904-139991173	30
Enhancer__chr5:139991572-139991775	30
protein_coding__p4@CD14__chr5:140013275..140013296,-	46
protein_coding__p1@TMCO6__chr5:140019004..140019068,+	53
protein_coding__NA__chr5:140026876..140026888,+	53
protein_coding__p2@NDUFA2__chr5:140027357..140027370,-	53
protein_coding__p1@WDR55__chr5:140044408..140044464,+	53
protein_coding__p1@DND1__chr5:140053152..140053174,-	3
protein_coding__p1@HARS__chr5:140070897..140070979,-	53
protein_coding__p1@HARS2__chr5:140071012..140071087,+	53
protein_coding__NA__chr5:140078289..140078290,+	1
Enhancer__chr5:140090601-140091006	53
Enhancer__chr5:140098281-140098628	40
Enhancer__chr5:14011107-14011342	52
protein_coding__NA__chr5:140165748..140165764,+	7
protein_coding__p1@PCDHA2__chr5:140174429..140174448,+	10
protein_coding__p1@PCDHA3__chr5:140180635..140180677,+	20
protein_coding__p1@PCDHA4__chr5:140186647..140186672,+	18
protein_coding__p1@PCDHA5__chr5:140201183..140201218,+	3
protein_coding__p1@PCDHA6__chr5:140207536..140207569,+	6
protein_coding__p1@PCDHA7__chr5:140213815..140213854,+	7
protein_coding__p1@PCDHA8__chr5:140220769..140220797,+	9
protein_coding__p1@PCDHA9__chr5:140227945..140227976,+	4
protein_coding__p1@PCDHA10__chr5:140235469..140235541,+	15
protein_coding__p1@PCDHA11__chr5:140248518..140248564,+	20
protein_coding__p1@PCDHA12__chr5:140254884..140254911,+	13
protein_coding__p2@PCDHA13__chr5:140261703..140261717,+	14
protein_coding__NA__chr5:140306284..140306304,+	35
protein_coding__NA__chr5:140345655..140345696,+	30
Enhancer__chr5:14035955-14036534	47
Enhancer__chr5:14036813-14036909	47
Enhancer__chr5:14037218-14037324	47
Enhancer__chr5:14037561-14037744	47
Enhancer__chr5:14038478-14038912	26
Enhancer__chr5:14039774-14040034	26
Enhancer__chr5:140420005-140420137	49
protein_coding__NA__chr5:140430938..140430959,+	15
Enhancer__chr5:140457576-140457668	2
protein_coding__p1@PCDHB2__chr5:140474181..140474227,+	28
protein_coding__p1@PCDHB3__chr5:140480050..140480065,+	31
protein_coding__p1@PCDHB4__chr5:140501375..140501407,+	17
protein_coding__p1@PCDHB5__chr5:140514782..140514851,+	23
protein_coding__p1@PCDHB6__chr5:140529630..140529675,+	17
protein_coding__NA__chr5:140535423..140535434,+	7
protein_coding__p1@PCDHB7__chr5:140552218..140552244,+	27
protein_coding__NA__chr5:140557518..140557519,+	3
protein_coding__p1@PCDHB16__chr5:140561944..140561991,+	28
protein_coding__p1@PCDHB10,p1@PCDHB9__chr5:140571902..140571967,+	27
protein_coding__p1@PCDHB11__chr5:140579162..140579209,+	17
protein_coding__p1@PCDHB12__chr5:140588283..140588299,+	14
protein_coding__p1@PCDHB14__chr5:140602904..140602970,+	30
protein_coding__p1@PCDHB15__chr5:140624953..140624984,+	20
protein_coding__p1@TAF7__chr5:140700322..140700358,-	53
intergenic__p@chr5:140705778..140705844,+__chr5:140705778..140705844,+	47
protein_coding__p1@PCDHGA1__chr5:140710061..140710103,+	29
protein_coding__p1@PCDHGA2__chr5:140718320..140718343,+	38
protein_coding__p1@PCDHGA3__chr5:140723385..140723448,+	33
protein_coding__p1@PCDHGB1__chr5:140729649..140729713,+	35
protein_coding__p1@PCDHGA4__chr5:140734570..140734631,+	12
protein_coding__p1@PCDHGB2__chr5:140739537..140739595,+	29
protein_coding__p1@PCDHGA5__chr5:140743737..140743773,+	13
protein_coding__p1@PCDHGB3__chr5:140749803..140749821,+	29
protein_coding__p1@PCDHGA6__chr5:140753444..140753518,+	23
protein_coding__p1@PCDHGA7__chr5:140762268..140762318,+	21
protein_coding__NA__chr5:140767257..140767303,+	31
protein_coding__p1@PCDHGA8,p9@PCDHGC3__chr5:140772184..140772205,+	10
protein_coding__p1@PCDHGA9__chr5:140782351..140782380,+	29
protein_coding__p1@PCDHGB6__chr5:140787568..140787594,+	41
protein_coding__p1@PCDHGA10__chr5:140792565..140792598,+	49
protein_coding__p1@PCDHGB7__chr5:140797229..140797295,+	53
protein_coding__p1@PCDHGA11__chr5:140800587..140800630,+	42
protein_coding__p1@PCDHGA12__chr5:140810132..140810214,+	39
protein_coding__p1@PCDHGC3__chr5:140855495..140855577,+	48
protein_coding__p1@PCDHGC4__chr5:140864581..140864634,+	31
protein_coding__p1@PCDHGC5__chr5:140868673..140868706,+	24
antisense__NA__chr5:140937882..140937911,+	53
div_lnc__NA__chr5:140997972..140997983,+	53
div_pc__p1@DIAPH1__chr5:140998524..140998581,-	53
protein_coding__p1@HDAC3__chr5:141016382..141016445,-	53
protein_coding__p1@RELL2__chr5:141016508..141016587,+	53
protein_coding__p1@FCHSD1__chr5:141030951..141030992,-	53
protein_coding__p1@ARAP3__chr5:141061777..141061813,-	52
Enhancer__chr5:14107708-14107995	53
Enhancer__chr5:14108761-14108933	53
Enhancer__chr5:14109130-14109647	53
Enhancer__chr5:14110836-14111023	16
Enhancer__chr5:141138262-141138286	13
Enhancer__chr5:14114865-14115129	10
Enhancer__chr5:141163260-141163447	17
Enhancer__chr5:141191253-141191653	29
Enhancer__chr5:141201064-141201327	38
Enhancer__chr5:141222246-141222576	30
protein_coding__NA__chr5:141258787..141258808,-	53
Enhancer__chr5:141260592-141260733	43
Enhancer__chr5:141262176-141262446	43
protein_coding__p1@KIAA0141__chr5:141303378..141303421,+	53
protein_coding__NA__chr5:141337858..141337878,+	37
protein_coding__NA__chr5:141349277..141349294,-	53
protein_coding__p1@GNPDA1__chr5:141392584..141392600,-	53
Enhancer__chr5:141394614-141394984	53
Enhancer__chr5:141395225-141395941	53
Enhancer__chr5:141404371-141404781	53
Enhancer__chr5:141407173-141407212	7
Enhancer__chr5:14142332-14142650	53
protein_coding__p15@TRIO__chr5:14143964..14143975,+	53
Enhancer__chr5:141443513-141443887	41
Enhancer__chr5:141444983-141445199	30
Enhancer__chr5:141468055-141468189	3
Enhancer__chr5:141474688-141474858	21
Enhancer__chr5:141475352-141475622	21
protein_coding__p4@NDFIP1__chr5:141488079..141488094,+	53
Enhancer__chr5:141576686-141576854	10
Enhancer__chr5:141589976-141590075	2
Enhancer__chr5:141615988-141616150	28
Enhancer__chr5:141659754-141659954	30
Enhancer__chr5:141684732-141684818	1
Enhancer__chr5:141684732-141684818	1
antisense__p1@ENST00000510311,p1@ENST00000515288__chr5:141704852..141704867,+	53
protein_coding__NA__chr5:141706003..141706044,-	53
Enhancer__chr5:141736379-141736797	53
Enhancer__chr5:141763559-141763814	4
Enhancer__chr5:141769483-141770003	29
Enhancer__chr5:141805995-141806051	30
Enhancer__chr5:141818179-141818493	19
Enhancer__chr5:141825669-141826086	31
Enhancer__chr5:141826368-141826739	31
Enhancer__chr5:141851932-141852283	28
Enhancer__chr5:141948217-141948584	20
Enhancer__chr5:141951806-141951968	8
Enhancer__chr5:141952319-141952649	2
protein_coding__p3@FGF1__chr5:142077569..142077596,-	53
intergenic__p@chr5:142082957..142082972,+__chr5:142082957..142082972,+	6
Enhancer__chr5:142105384-142105400	14
Enhancer__chr5:142105384-142105400	30
intergenic__p1@ENST00000432677__chr5:142125161..142125169,+	2
Enhancer__chr5:142138072-142138365	9
Enhancer__chr5:142147545-142147931	12
protein_coding__p2@ARHGAP26__chr5:142149932..142149948,+	53
Enhancer__chr5:142623562-142623962	36
Enhancer__chr5:142624650-142624850	36
Enhancer__chr5:142625760-142626024	25
Enhancer__chr5:142628573-142629016	30
Enhancer__chr5:142630802-142631029	5
Enhancer__chr5:142631598-142631871	1
Enhancer__chr5:142641413-142641758	26
Enhancer__chr5:142642050-142642362	26
protein_coding__NA__chr5:142815003..142815045,-	34
Enhancer__chr5:142875254-142875630	37
Enhancer__chr5:142916050-142916194	24
Enhancer__chr5:142930383-142930535	1
Enhancer__chr5:142933744-142934083	24
Enhancer__chr5:142937060-142937324	31
intergenic__NA__chr5:142938783..142938784,+	2
Enhancer__chr5:142943894-142944262	9
Enhancer__chr5:142947246-142947272	5
Enhancer__chr5:142953876-142953986	3
Enhancer__chr5:142954953-142955014	2
Enhancer__chr5:142956241-142956608	26
Enhancer__chr5:142960828-142960965	7
Enhancer__chr5:142961745-142962148	8
Enhancer__chr5:142962532-142962958	16
Enhancer__chr5:142963114-142963248	14
Enhancer__chr5:142965486-142966022	14
Enhancer__chr5:142974978-142975222	34
Enhancer__chr5:142983021-142983225	1
Enhancer__chr5:142985989-142986227	32
Enhancer__chr5:143073364-143073384	18
Enhancer__chr5:143078144-143078385	6
Enhancer__chr5:143186200-143186441	11
protein_coding__NA__chr5:143191789..143191799,+	9
Enhancer__chr5:143267812-143268155	26
Enhancer__chr5:143300463-143300651	14
Enhancer__chr5:143361363-143361664	1
Enhancer__chr5:143366524-143366923	33
protein_coding__p1@YIPF5__chr5:143550159..143550236,-	53
protein_coding__p5@KCTD16__chr5:143550407..143550439,+	53
protein_coding__p1@SLC6A3__chr5:1445539..1445558,-	23
Enhancer__chr5:144566580-144566678	1
Enhancer__chr5:144740586-144740760	6
Enhancer__chr5:144741919-144742138	17
protein_coding__p1@PRELID2__chr5:145214893..145214939,-	53
Enhancer__chr5:145236184-145236553	42
protein_coding__p1@SH3RF2__chr5:145316120..145316174,+	46
Enhancer__chr5:14545472-14545570	7
protein_coding__p1@LARS__chr5:145562147..145562240,-	53
Enhancer__chr5:145572478-145572767	7
protein_coding__p2@RBM27__chr5:145583107..145583149,+	53
protein_coding__p2@POU4F3__chr5:145718596..145718607,+	16
Enhancer__chr5:145724324-145724652	21
intergenic__NA__chr5:145756536..145756537,-	1
Enhancer__chr5:145808290-145808429	9
protein_coding__p1@FAM105A__chr5:14581884..14581960,+	52
protein_coding__p1@TCERG1__chr5:145826867..145826903,+	53
protein_coding__NA__chr5:145895663..145895664,-	4
protein_coding__NA__chr5:145895663..145895664,-	16
protein_coding__p9@PPP2R2B__chr5:146461027..146461041,-	8
div_lnc__p1@ENST00000504297__chr5:146614434..146614470,-	36
div_pc__p1@STK32A__chr5:146614583..146614671,+	36
div_lnc__p1@LOC728178__chr5:14664705..14664720,-	53
div_pc__p1@FAM105B__chr5:14664762..14664868,+	53
protein_coding__p3@DPYSL3__chr5:146889619..146889639,-	40
Enhancer__chr5:146915248-146915516	25
Enhancer__chr5:146933864-146934089	37
Enhancer__chr5:146940926-146941225	4
Enhancer__chr5:146947412-146947925	26
Enhancer__chr5:146952297-146952481	6
protein_coding__p1@JAKMIP2__chr5:147162263..147162332,-	41
Enhancer__chr5:147167849-147168092	2
Enhancer__chr5:147181116-147181240	1
Enhancer__chr5:147182590-147183013	5
Enhancer__chr5:147183421-147183815	3
Enhancer__chr5:147184120-147184352	10
Enhancer__chr5:147184120-147184352	19
Enhancer__chr5:147184471-147185173	19
Enhancer__chr5:147197647-147198100	9
Enhancer__chr5:147201124-147201544	5
protein_coding__p3@SPINK1__chr5:147211226..147211242,-	7
Enhancer__chr5:147218600-147219023	3
Enhancer__chr5:147234496-147234684	3
Enhancer__chr5:147237260-147237328	52
Enhancer__chr5:147248632-147248939	10
antisense__NA__chr5:147266582..147266583,+	32
protein_coding__p1@C5orf46__chr5:147286093..147286107,-	17
Enhancer__chr5:147343599-147343802	17
Enhancer__chr5:147565828-147566233	25
Enhancer__chr5:147572374-147572821	5
Enhancer__chr5:147580878-147580957	2
protein_coding__p2@SPINK6__chr5:147582333..147582347,+	6
Enhancer__chr5:147603808-147604119	8
intergenic__p1@ENST00000513133__chr5:147618080..147618098,+	10
protein_coding__p1@SPINK13__chr5:147648304..147648364,+	23
protein_coding__p1@SPINK7__chr5:147691979..147691997,+	2
Enhancer__chr5:147722722-147723108	9
Enhancer__chr5:147751867-147752022	14
div_lnc__p2@ENST00000501695,p2@uc003lpb.1__chr5:147763335..147763361,-	53
div_pc__p2@FBXO38__chr5:147763503..147763534,+	53
protein_coding__p5@HTR4__chr5:148045191..148045208,-	3
Enhancer__chr5:148170506-148170627	22
Enhancer__chr5:148170785-148171258	22
Enhancer__chr5:148172345-148172765	4
Enhancer__chr5:148174541-148175122	16
Enhancer__chr5:148185507-148185821	34
Enhancer__chr5:148187476-148187823	28
Enhancer__chr5:148188522-148188838	28
protein_coding__p1@ADRB2__chr5:148206163..148206201,+	53
Enhancer__chr5:148290314-148290586	25
Enhancer__chr5:148292484-148292904	36
Enhancer__chr5:148293572-148293925	36
antisense__NA__chr5:148350046..148350047,+	20
div_pc__p2@SH3TC2__chr5:148442699..148442741,-	46
div_lnc__NA__chr5:148442876..148442894,+	46
Enhancer__chr5:148505231-148505419	30
Enhancer__chr5:148508817-148508996	17
Enhancer__chr5:148510344-148510723	23
Enhancer__chr5:148514080-148514173	28
Enhancer__chr5:148515213-148515594	28
protein_coding__p1@ABLIM3__chr5:148521047..148521076,+	52
protein_coding__p1@AFAP1L1__chr5:148651409..148651467,+	44
div_pc__p1@ANKH__chr5:14871866..14871916,-	52
div_lnc__NA__chr5:14872125..14872148,+	52
protein_coding__p1@GRPEL2__chr5:148725042..148725102,+	53
Enhancer__chr5:14872714-14873077	52
div_lnc__NA__chr5:148737329..148737346,-	53
div_pc__p1@PCYOX1L__chr5:148737562..148737621,+	53
protein_coding__NA__chr5:148783738..148783773,-	37
intergenic__NA__chr5:148786152..148786197,+	37
intergenic__p2@MIR143HG__chr5:148786518..148786535,+	37
Enhancer__chr5:148788188-148788451	37
intergenic__p1@MIR145__chr5:148810283..148810287,+	50
Enhancer__chr5:148822199-148822381	53
Enhancer__chr5:148832906-148833066	37
Enhancer__chr5:148835583-148835880	30
Enhancer__chr5:148836415-148836621	21
Enhancer__chr5:148869266-148869383	43
protein_coding__p1@CSNK1A1__chr5:148930978..148931013,-	53
protein_coding__p2@ARHGEF37__chr5:148931175..148931196,+	53
Enhancer__chr5:149045719-149046022	24
protein_coding__p1@PPARGC1B__chr5:149109825..149109907,+	53
Enhancer__chr5:14926139-14926359	26
Enhancer__chr5:149328680-149328896	4
Enhancer__chr5:149333175-149333282	3
Enhancer__chr5:149339062-149339484	52
protein_coding__p1@SLC26A2__chr5:149340282..149340336,+	53
Enhancer__chr5:14937373-14937729	19
protein_coding__NA__chr5:149379761..149379790,+	53
protein_coding__p3@TIGD6__chr5:149380698..149380723,-	53
protein_coding__p3@CSF1R__chr5:149492904..149492934,-	36
protein_coding__p2@PDGFRB__chr5:149535421..149535441,-	45
protein_coding__p1@CDX1__chr5:149546334..149546364,+	15
protein_coding__p1@SLC6A7__chr5:149569603..149569689,+	9
protein_coding__p9@CAMK2A__chr5:149669674..149669693,-	14
protein_coding__NA__chr5:149718848..149718896,-	13
protein_coding__p1@TCOF1__chr5:149737221..149737309,+	53
protein_coding__p1@CD74__chr5:149792306..149792326,-	53
Enhancer__chr5:149794145-149794332	8
protein_coding__p3@RPS14__chr5:149829314..149829325,-	53
Enhancer__chr5:149838456-149838698	52
Enhancer__chr5:149840923-149841036	19
Enhancer__chr5:149849253-149849476	29
Enhancer__chr5:149852669-149852742	33
Enhancer__chr5:149853688-149853975	25
Enhancer__chr5:149857006-149857314	32
div_pc__p3@NDST1__chr5:149865377..149865418,+	53
div_lnc__p1@ENST00000519040__chr5:149865741..149865756,-	53
protein_coding__p7@SYNPO__chr5:149980622..149980648,+	17
antisense__NA__chr5:149994917..149994949,-	36
Enhancer__chr5:14999732-15000132	1
Enhancer__chr5:15002381-15002579	3
protein_coding__p6@MYOZ3__chr5:150040403..150040434,+	11
antisense__NA__chr5:150052011..150052036,-	44
protein_coding__p1@RBM22__chr5:150080543..150080664,-	53
Enhancer__chr5:15008718-15008950	44
protein_coding__p1@DCTN4__chr5:150138551..150138590,-	53
Enhancer__chr5:150142965-150143377	39
Enhancer__chr5:150144156-150144495	39
Enhancer__chr5:150150667-150150946	3
protein_coding__p2@C5orf62__chr5:150157924..150157963,+	52
protein_coding__NA__chr5:150226082..150226085,+	5
protein_coding__p1@ZNF300__chr5:150284532..150284549,-	53
Enhancer__chr5:150379028-150379237	2
Enhancer__chr5:150385694-150386089	33
Enhancer__chr5:150395903-150396061	7
Enhancer__chr5:150396267-150396571	16
protein_coding__p1@GPX3__chr5:150400145..150400158,+	47
protein_coding__p7@TNIP1__chr5:150473127..150473157,-	50
Enhancer__chr5:150474739-150475397	50
Enhancer__chr5:150476545-150477196	14
Enhancer__chr5:150477506-150477962	15
protein_coding__p1@ANXA6__chr5:150537279..150537378,-	53
intergenic__NA__chr5:150538045..150538094,-	53
protein_coding__p7@GM2A__chr5:150591678..150591733,+	20
protein_coding__p1@CCDC69__chr5:150603630..150603660,-	52
protein_coding__p1@SLC36A3__chr5:150683321..150683331,-	1
protein_coding__p1@SLC36A2__chr5:150727111..150727127,-	2
Enhancer__chr5:150873344-150873758	1
Enhancer__chr5:150965724-150965991	18
Enhancer__chr5:151017311-151017607	14
intergenic__NA__chr5:151031815..151031857,+	53
antisense__NA__chr5:151056484..151056526,+	34
protein_coding__p3@SPARC__chr5:151066514..151066529,-	48
Enhancer__chr5:151078700-151079028	40
Enhancer__chr5:151088912-151089056	1
Enhancer__chr5:151097773-151098033	25
Enhancer__chr5:151119916-151120243	51
protein_coding__NA__chr5:151150498..151150508,+	53
protein_coding__NA__chr5:151152090..151152106,-	53
intergenic__NA__chr5:15117096..15117116,-	8
Enhancer__chr5:151200780-151201112	7
protein_coding__p1@GLRA1__chr5:151304337..151304405,-	41
Enhancer__chr5:151894600-151894915	26
Enhancer__chr5:152022104-152022437	4
protein_coding__p1@LPCAT1__chr5:1524015..1524108,-	52
Enhancer__chr5:152494885-152495216	1
Enhancer__chr5:1525802-1526000	5
intergenic__NA__chr5:152603094..152603095,-	2
protein_coding__NA__chr5:152869181..152869182,+	9
intergenic__NA__chr5:153281024..153281026,+	19
protein_coding__p1@FAM114A2__chr5:153418407..153418503,-	53
protein_coding__p1@MFAP3__chr5:153418514..153418565,+	53
protein_coding__p1@GALNT10__chr5:153570285..153570308,+	52
Enhancer__chr5:1536479-1536809	32
div_lnc__NA__chr5:153825396..153825425,-	53
div_pc__p1@SAP30L__chr5:153825540..153825591,+	53
protein_coding__p1@HAND1__chr5:153857778..153857794,-	46
Enhancer__chr5:153862086-153862603	25
intergenic__NA__chr5:153865703..153865752,-	13
Enhancer__chr5:153896784-153897165	6
Enhancer__chr5:153900553-153900872	28
Enhancer__chr5:153903267-153903411	27
Enhancer__chr5:153955712-153955778	13
Enhancer__chr5:153963327-153963532	11
Enhancer__chr5:153983483-153983878	24
Enhancer__chr5:153988097-153988522	11
Enhancer__chr5:153990009-153990256	53
Enhancer__chr5:154007617-154007930	16
Enhancer__chr5:154062607-154063000	53
Enhancer__chr5:154062607-154063000	14
Enhancer__chr5:154071115-154071211	41
protein_coding__p21@LARP1__chr5:154092396..154092409,+	29
protein_coding__NA__chr5:154237085..154237108,+	53
protein_coding__NA__chr5:154239044..154239069,-	53
Enhancer__chr5:15425823-15425980	17
protein_coding__p1@GEMIN5__chr5:154317740..154317787,-	53
protein_coding__p1@MRPL22__chr5:154320623..154320673,+	53
Enhancer__chr5:154433845-154433852	1
protein_coding__p1@FBXL7__chr5:15500280..15500312,+	37
Enhancer__chr5:155107244-155107656	39
Enhancer__chr5:1552632-1553029	21
Enhancer__chr5:1555263-1555850	25
Enhancer__chr5:1562820-1563021	2
protein_coding__p1@TIMD4__chr5:156390230..156390246,-	1
Enhancer__chr5:1564127-1564592	29
protein_coding__p1@HAVCR1__chr5:156486120..156486134,-	10
Enhancer__chr5:156503614-156503701	16
antisense__NA__chr5:156531682..156531686,+	1
Enhancer__chr5:1565484-1565589	1
protein_coding__p1@HAVCR2__chr5:156569850..156569893,-	53
protein_coding__p@chr5:156569999..156570031,+__chr5:156569999..156570031,+	53
protein_coding__NA__chr5:156586296..156586306,-	5
div_pc__p1@CYFIP2__chr5:156693092..156693150,+	45
div_lnc__NA__chr5:156693695..156693715,-	45
protein_coding__p1@FNDC9__chr5:156772645..156772690,-	4
antisense__NA__chr5:156812066..156812069,-	34
div_pc__p1@NIPAL4__chr5:156887204..156887239,+	32
protein_coding__p1@ADAM19__chr5:157002775..157002790,-	49
Enhancer__chr5:157008752-157009437	9
Enhancer__chr5:157009816-157010054	10
Enhancer__chr5:157019708-157019949	16
Enhancer__chr5:157021166-157021781	8
Enhancer__chr5:157022180-157022337	4
Enhancer__chr5:157023315-157023779	18
Enhancer__chr5:157026612-157027036	6
Enhancer__chr5:157029541-157029807	17
Enhancer__chr5:157030326-157030804	28
Enhancer__chr5:157034878-157035003	29
Enhancer__chr5:157038675-157038947	32
Enhancer__chr5:157040513-157041041	18
protein_coding__NA__chr5:157098439..157098463,-	40
protein_coding__p1@C5orf52__chr5:157098534..157098561,+	40
Enhancer__chr5:157156902-157157206	9
protein_coding__p1@THG1L__chr5:157158410..157158451,+	53
protein_coding__p1@LSM11__chr5:157170713..157170758,+	53
protein_coding__p1@CLINT1__chr5:157286104..157286188,-	53
Enhancer__chr5:157297918-157298287	35
Enhancer__chr5:157298654-157298775	35
intergenic__p2@ENST00000522975__chr5:157602414..157602424,+	51
intergenic__p1@ENST00000522769__chr5:157603447..157603458,-	15
Enhancer__chr5:157621558-157621972	13
Enhancer__chr5:157651285-157651541	6
intergenic__NA__chr5:157661370..157661371,-	17
intergenic__NA__chr5:157683148..157683149,+	1
intergenic__p1@ENST00000523820__chr5:157702714..157702726,+	5
Enhancer__chr5:157751571-157751794	7
Enhancer__chr5:157771328-157771651	4
Enhancer__chr5:157809601-157809759	39
Enhancer__chr5:157817633-157817942	23
Enhancer__chr5:157829843-157830206	4
Enhancer__chr5:157833982-157834188	22
Enhancer__chr5:157838787-157838874	1
intergenic__NA__chr5:157891661..157891670,+	24
intergenic__NA__chr5:157912218..157912259,+	24
Enhancer__chr5:157938513-157938762	6
Enhancer__chr5:158097242-158097526	6
div_pc__p1@EBF1__chr5:158526917..158526932,-	52
div_lnc__p1@ENST00000517335__chr5:158527512..158527548,+	52
Enhancer__chr5:158528865-158528877	52
div_lnc__p1@ENST00000521204__chr5:158636727..158636752,+	53
div_pc__NA__chr5:158636990..158637016,-	53
intergenic__p1@ENST00000520323__chr5:158654712..158654727,+	5
Enhancer__chr5:158667490-158667750	24
Enhancer__chr5:158669740-158669944	8
protein_coding__NA__chr5:158690058..158690119,+	53
intergenic__p1@ENST00000521472__chr5:158737824..158737862,+	31
protein_coding__p1@IL12B__chr5:158757489..158757500,-	1
Enhancer__chr5:158764609-158764870	30
Enhancer__chr5:158829321-158829450	5
Enhancer__chr5:158829827-158830139	4
Enhancer__chr5:158832569-158832996	10
Enhancer__chr5:158839407-158839958	21
Enhancer__chr5:158848054-158848257	3
Enhancer__chr5:158854760-158855055	8
Enhancer__chr5:158876999-158877252	10
Enhancer__chr5:158878372-158878607	30
Enhancer__chr5:158883710-158884038	25
Enhancer__chr5:158886935-158887155	22
Enhancer__chr5:158938695-158938959	10
Enhancer__chr5:159251529-159251689	12
protein_coding__p2@ADRA1B__chr5:159343688..159343754,+	43
Enhancer__chr5:159402452-159402764	29
Enhancer__chr5:159414162-159414427	52
Enhancer__chr5:159434366-159434726	3
protein_coding__p1@TTC1__chr5:159436128..159436176,+	53
intergenic__NA__chr5:1594728..1594734,+	47
protein_coding__p1@PWWP2A__chr5:159546396..159546470,-	53
Enhancer__chr5:159586814-159587463	25
Enhancer__chr5:159592107-159592427	46
Enhancer__chr5:159592617-159593055	46
Enhancer__chr5:159596316-159596619	23
protein_coding__p4@FABP6__chr5:159614382..159614397,+	11
protein_coding__NA__chr5:159772416..159772417,-	53
protein_coding__p1@C1QTNF2__chr5:159797627..159797673,-	42
protein_coding__p1@C5orf54__chr5:159827033..159827070,-	53
protein_coding__NA__chr5:159848726..159848730,-	53
protein_coding__p2@PTTG1__chr5:159848807..159848847,+	53
Enhancer__chr5:159861130-159861264	29
Enhancer__chr5:159868658-159868822	9
Enhancer__chr5:159879765-159880121	9
Enhancer__chr5:159886073-159886498	10
Enhancer__chr5:159894087-159894191	46
intergenic__p1@uc003lyl.3__chr5:159895236..159895268,+	46
Enhancer__chr5:159896720-159897088	46
Enhancer__chr5:159898090-159898629	26
Enhancer__chr5:159904569-159904939	22
Enhancer__chr5:159927852-159928388	13
Enhancer__chr5:159932805-159932943	44
Enhancer__chr5:159933217-159933309	44
Enhancer__chr5:159933720-159933957	44
Enhancer__chr5:159934271-159934508	44
protein_coding__p1@ATP10B__chr5:160279207..160279247,-	3
Enhancer__chr5:160353597-160353673	18
intergenic__p1@LOC285629__chr5:160365601..160365625,-	21
protein_coding__NA__chr5:160974044..160974078,+	38
protein_coding__NA__chr5:160975957..160975964,-	38
protein_coding__NA__chr5:161274158..161274199,+	21
antisense__p1@ENST00000502834__chr5:16129316..16129326,+	3
protein_coding__p7@GABRG2__chr5:161494521..161494557,+	6
Enhancer__chr5:161709354-161709556	2
div_lnc__NA__chr5:16180393..16180399,+	8
div_pc__p6@MARCH11__chr5:16180836..16180838,-	8
Enhancer__chr5:162811410-162811429	1
div_lnc__p1@ENST00000503504__chr5:162864316..162864353,-	53
div_pc__p1@CCNG1__chr5:162864593..162864618,+	53
protein_coding__p1@NUDCD2__chr5:162887071..162887166,-	53
protein_coding__NA__chr5:162887204..162887209,+	53
protein_coding__p2@MAT2B__chr5:162930308..162930345,+	53
Enhancer__chr5:162993530-162993870	42
Enhancer__chr5:163184649-163184740	12
Enhancer__chr5:163187606-163187815	17
Enhancer__chr5:163321722-163321949	17
Enhancer__chr5:163342050-163342264	34
Enhancer__chr5:163343376-163343683	34
Enhancer__chr5:163343940-163344177	34
Enhancer__chr5:163344786-163345107	7
Enhancer__chr5:163370663-163370808	12
Enhancer__chr5:163374533-163374726	3
Enhancer__chr5:163374905-163375272	3
Enhancer__chr5:163631602-163631918	14
intergenic__p1@ENST00000517508__chr5:163723738..163723786,+	23
Enhancer__chr5:163785967-163786426	13
Enhancer__chr5:163787570-163787906	8
Enhancer__chr5:164442746-164442751	2
Enhancer__chr5:164615750-164616137	7
protein_coding__p1@ZNF622__chr5:16465902..16465917,-	53
Enhancer__chr5:164820912-164821105	4
Enhancer__chr5:165051246-165051502	1
Enhancer__chr5:165356768-165356782	1
Enhancer__chr5:165423416-165423425	11
antisense__NA__chr5:16616063..16616074,+	40
div_pc__p1@FAM134B__chr5:16617079..16617137,-	40
div_lnc__NA__chr5:16617333..16617343,+	40
Enhancer__chr5:16627050-16627278	13
protein_coding__p48@ODZ2__chr5:166711816..166711823,+	14
antisense__NA__chr5:166730401..166730424,-	5
antisense__NA__chr5:166737432..166737434,-	5
antisense__p1@ENST00000522956__chr5:167087144..167087148,-	3
antisense__NA__chr5:167380534..167380579,-	15
antisense__NA__chr5:167394074..167394075,-	3
Enhancer__chr5:167704511-167704517	10
Enhancer__chr5:167716783-167717259	17
protein_coding__p1@WWC1__chr5:167718604..167718746,+	48
Enhancer__chr5:167909535-167909826	2
protein_coding__p1@RARS__chr5:167913458..167913492,+	53
protein_coding__p1@FBLL1__chr5:167956289..167956360,+	32
protein_coding__p2@PANK3__chr5:168006591..168006638,-	53
Enhancer__chr5:168051900-168052268	14
intergenic__p1@ENST00000520041__chr5:168081355..168081360,+	22
antisense__NA__chr5:168133830..168133831,+	37
antisense__NA__chr5:168419977..168419987,+	20
antisense__p1@ENST00000504527,p1@ENST00000507092,p1@ENST00000508547,p1@ENST00000511447,p1@ENST00000512417,p1@ENST00000513790__chr5:168440243..168440265,+	6
protein_coding__p1@SLIT3__chr5:168728103..168728177,-	37
Enhancer__chr5:168843913-168844245	19
protein_coding__p1@CCDC99__chr5:169010736..169010799,+	53
Enhancer__chr5:169036644-169036796	8
Enhancer__chr5:169055988-169056168	11
protein_coding__p1@DOCK2__chr5:169064245..169064303,+	21
antisense__NA__chr5:169206396..169206416,-	4
protein_coding__p1@MYO10__chr5:16936340..16936418,-	51
protein_coding__NA__chr5:169407735..169407779,-	49
Enhancer__chr5:169578231-169578535	37
Enhancer__chr5:169644778-169644978	2
protein_coding__p1@C5orf58__chr5:169659955..169659994,+	6
protein_coding__p9@LCP2__chr5:169725243..169725264,-	20
Enhancer__chr5:169727677-169727933	10
Enhancer__chr5:169729974-169730499	31
Enhancer__chr5:169733349-169733836	23
intergenic__p1@ENST00000511921__chr5:169739629..169739676,-	32
Enhancer__chr5:169740418-169740772	11
Enhancer__chr5:169740970-169741040	3
Enhancer__chr5:169741594-169741795	2
Enhancer__chr5:169742286-169742596	25
Enhancer__chr5:169754818-169755156	8
intergenic__p1@LOC257358__chr5:169758393..169758440,+	47
Enhancer__chr5:169763244-169763483	3
Enhancer__chr5:169764143-169764665	6
protein_coding__p3@KCNIP1__chr5:169780485..169780498,+	24
div_pc__p2@KCNMB1__chr5:169816646..169816665,-	22
antisense__NA__chr5:169913391..169913407,-	5
antisense__NA__chr5:170108395..170108444,-	34
Enhancer__chr5:170172646-170172739	34
Enhancer__chr5:170174489-170174734	17
Enhancer__chr5:170177072-170177289	10
Enhancer__chr5:170179191-170179549	17
Enhancer__chr5:170188367-170188595	6
protein_coding__NA__chr5:170188643..170188654,+	6
antisense__p1@MIR4454__chr5:170215722..170215735,-	7
protein_coding__p2@RANBP17__chr5:170288856..170288920,+	44
protein_coding__p1@TLX3__chr5:170736243..170736279,+	28
Enhancer__chr5:170763835-170763948	42
protein_coding__NA__chr5:170814107..170814119,+	53
protein_coding__p1@FGF18__chr5:170846640..170846660,+	53
Enhancer__chr5:170906599-170906797	4
Enhancer__chr5:171039588-171039891	2
Enhancer__chr5:171094849-171095086	33
Enhancer__chr5:171164916-171165045	16
protein_coding__NA__chr5:171200666..171200667,+	1
protein_coding__NA__chr5:171200666..171200667,+	1
protein_coding__p3@FBXW11__chr5:171433819..171433911,-	53
protein_coding__p2@STK10__chr5:171615315..171615383,-	53
protein_coding__NA__chr5:171621140..171621169,+	1
protein_coding__p2@UBTD2__chr5:171711082..171711138,-	53
protein_coding__p1@SH3PXD2B__chr5:171881491..171881554,-	53
Enhancer__chr5:171882832-171882998	53
intergenic__NA__chr5:171986138..171986145,-	33
Enhancer__chr5:172049637-172049969	12
Enhancer__chr5:172064248-172064489	17
protein_coding__p1@NEURL1B__chr5:172068232..172068320,+	45
intergenic__NA__chr5:172124587..172124601,-	53
Enhancer__chr5:172127299-172127478	27
Enhancer__chr5:172127867-172128162	27
Enhancer__chr5:172142561-172142691	53
Enhancer__chr5:172160207-172160396	41
Enhancer__chr5:172160417-172160946	41
Enhancer__chr5:172163781-172163798	21
Enhancer__chr5:172167900-172168183	37
antisense__p1@ENST00000399760__chr5:17217119..17217161,-	53
Enhancer__chr5:172175449-172175743	23
Enhancer__chr5:172182355-172182703	1
intergenic__NA__chr5:172185151..172185152,+	41
Enhancer__chr5:172192263-172193766	53
Enhancer__chr5:172193800-172194232	53
protein_coding__p1@DUSP1__chr5:172198190..172198206,-	53
Enhancer__chr5:172198749-172199959	53
Enhancer__chr5:172200337-172200842	36
Enhancer__chr5:172202171-172203025	39
Enhancer__chr5:172203413-172203849	14
Enhancer__chr5:172205264-172205447	48
Enhancer__chr5:172209593-172209865	29
Enhancer__chr5:172216221-172216413	39
Enhancer__chr5:172217004-172217294	39
Enhancer__chr5:172221140-172221536	33
Enhancer__chr5:172222248-172222806	33
Enhancer__chr5:172225425-172225974	37
Enhancer__chr5:172226784-172227709	31
Enhancer__chr5:172228151-172228566	29
Enhancer__chr5:172232848-172233147	4
Enhancer__chr5:172234136-172234644	50
Enhancer__chr5:172257827-172258390	22
protein_coding__p3@ERGIC1__chr5:172261228..172261287,+	53
Enhancer__chr5:172380663-172381064	24
intergenic__NA__chr5:172382157..172382158,+	11
div_pc__NA__chr5:172385644..172385691,+	50
div_lnc__NA__chr5:172386363..172386403,-	53
protein_coding__p1@ATP6V0E1__chr5:172410757..172410861,+	53
protein_coding__p1@C5orf41__chr5:172483347..172483407,+	53
Enhancer__chr5:1725421-1725568	19
div_pc__p1@BNIP1__chr5:172571516..172571551,+	53
div_lnc__NA__chr5:172571988..172571989,-	53
protein_coding__p2@NKX2-5__chr5:172662303..172662320,-	29
Enhancer__chr5:172663658-172663862	29
Enhancer__chr5:172695992-172696368	5
Enhancer__chr5:172698519-172698848	5
Enhancer__chr5:172710965-172711353	53
Enhancer__chr5:172729503-172729731	38
Enhancer__chr5:172730964-172731211	25
protein_coding__NA__chr5:172756495..172756524,-	46
Enhancer__chr5:172761341-172761739	16
Enhancer__chr5:17282496-17282827	17
Enhancer__chr5:17284953-17285194	13
Enhancer__chr5:172879193-172879453	25
Enhancer__chr5:172880266-172880558	15
Enhancer__chr5:172881373-172881649	33
Enhancer__chr5:172882283-172882785	33
Enhancer__chr5:172883833-172884047	23
Enhancer__chr5:172899322-172899544	37
Enhancer__chr5:172901872-172902293	15
Enhancer__chr5:172915268-172915394	1
Enhancer__chr5:172921295-172921366	3
Enhancer__chr5:172922247-172922290	15
Enhancer__chr5:17302170-17302536	24
Enhancer__chr5:17302742-17303327	24
Enhancer__chr5:173031200-173031306	1
protein_coding__p1@BOD1__chr5:173043615..173043688,-	53
Enhancer__chr5:173098193-173098638	32
intergenic__NA__chr5:173116474..173116499,+	28
Enhancer__chr5:173125292-173125488	6
Enhancer__chr5:173169045-173169768	14
Enhancer__chr5:173169995-173170330	1
Enhancer__chr5:17317191-17317354	32
intergenic__p1@ENST00000517733__chr5:173173171..173173194,-	32
Enhancer__chr5:173180419-173180632	27
Enhancer__chr5:173189921-173190166	11
Enhancer__chr5:173191567-173191754	45
Enhancer__chr5:173193377-173193650	40
Enhancer__chr5:173199242-173199802	18
Enhancer__chr5:173205115-173205307	13
Enhancer__chr5:173205731-173206004	21
Enhancer__chr5:173208911-173209406	49
Enhancer__chr5:173251298-173251668	37
Enhancer__chr5:173252274-173252478	29
Enhancer__chr5:173262219-173262354	8
Enhancer__chr5:173280521-173280844	24
Enhancer__chr5:173282717-173283022	14
Enhancer__chr5:173285551-173285919	22
Enhancer__chr5:173293319-173293521	15
Enhancer__chr5:173293652-173293800	15
Enhancer__chr5:173300199-173300299	7
Enhancer__chr5:173311853-173312083	39
Enhancer__chr5:173312606-173312854	39
protein_coding__p2@CPEB4__chr5:173315315..173315335,+	53
Enhancer__chr5:173390340-173390538	26
Enhancer__chr5:173391031-173391183	26
Enhancer__chr5:173391394-173391777	5
protein_coding__NA__chr5:173400396..173400420,+	53
protein_coding__p1@HMP19__chr5:173472676..173472732,+	47
antisense__NA__chr5:173513585..173513632,-	6
Enhancer__chr5:17355851-17355927	24
Enhancer__chr5:17356141-17356443	24
Enhancer__chr5:17359663-17360122	26
Enhancer__chr5:173738914-173739193	45
intergenic__NA__chr5:173755920..173755943,+	12
intergenic__NA__chr5:17375666..17375703,-	23
intergenic__p1@ENST00000515513__chr5:173763250..173763302,+	9
Enhancer__chr5:173764742-173765021	15
Enhancer__chr5:173765324-173765497	15
Enhancer__chr5:173811612-173811806	12
Enhancer__chr5:173829000-173829006	1
Enhancer__chr5:173846140-173846257	53
Enhancer__chr5:173846628-173846975	53
Enhancer__chr5:173888869-173889090	2
Enhancer__chr5:173909800-173909986	5
Enhancer__chr5:173941794-173942027	5
Enhancer__chr5:173987682-173987853	6
Enhancer__chr5:17401080-17401430	22
Enhancer__chr5:17402383-17402599	22
intergenic__p1@ENST00000508677__chr5:17404114..17404134,+	3
intergenic__NA__chr5:174044984..174044985,+	8
Enhancer__chr5:174148035-174148467	18
protein_coding__p1@MSX2__chr5:174151553..174151610,+	46
intergenic__NA__chr5:174178218..174178252,+	23
Enhancer__chr5:17426571-17426730	1
intergenic__p1@ENST00000503267,p1@ENST00000504998__chr5:17444119..17444151,+	5
Enhancer__chr5:174472825-174472846	5
Enhancer__chr5:174612437-174612450	2
protein_coding__p1@DRD1__chr5:174871136..174871190,-	33
protein_coding__NA__chr5:174904064..174904069,+	1
Enhancer__chr5:174975764-174976154	9
Enhancer__chr5:175026340-175026569	3
Enhancer__chr5:175036645-175036962	3
protein_coding__p1@HRH2__chr5:175085039..175085106,+	31
Enhancer__chr5:175116445-175116962	21
Enhancer__chr5:175118111-175118311	15
Enhancer__chr5:175121597-175121899	10
Enhancer__chr5:175180862-175181137	4
protein_coding__p5@CPLX2__chr5:175223508..175223563,+	49
antisense__NA__chr5:175399122..175399123,+	2
protein_coding__NA__chr5:175488159..175488185,+	2
intergenic__NA__chr5:175626462..175626463,-	8
protein_coding__NA__chr5:175665369..175665392,+	25
protein_coding__p1@KIAA1191__chr5:175788758..175788808,-	53
protein_coding__p1@ARL10__chr5:175792459..175792513,+	46
protein_coding__p1@NOP16__chr5:175815565..175815615,-	53
protein_coding__p1@HIGD2A__chr5:175815732..175815769,+	53
protein_coding__p3@CLTB__chr5:175843569..175843586,-	53
protein_coding__NA__chr5:175874625..175874626,+	53
protein_coding__p1@RNF44__chr5:175964816..175964887,-	53
protein_coding__NA__chr5:175969504..175969518,+	52
protein_coding__p1@GPRIN1__chr5:176037105..176037165,-	45
protein_coding__p1@SNCB__chr5:176057518..176057558,-	40
protein_coding__p2@EIF4E1B__chr5:176057663..176057681,+	40
protein_coding__p2@TSPAN17__chr5:176074396..176074417,+	53
intergenic__NA__chr5:176166420..176166483,-	11
intergenic__NA__chr5:176170308..176170349,+	10
protein_coding__p1@UNC5A__chr5:176237500..176237551,+	43
protein_coding__p1@HK3__chr5:176326333..176326354,-	11
Enhancer__chr5:176330386-176330599	3
protein_coding__NA__chr5:176449628..176449650,-	53
protein_coding__p1@ZNF346__chr5:176449684..176449722,+	53
protein_coding__p2@FGFR4__chr5:176513868..176513893,+	53
Enhancer__chr5:176526460-176526848	17
Enhancer__chr5:176543923-176544044	50
protein_coding__p5@NSD1__chr5:176560007..176560041,+	52
protein_coding__p1@RAB24__chr5:176730676..176730730,-	53
protein_coding__p1@PRELID1__chr5:176730769..176730820,+	53
protein_coding__NA__chr5:176739807..176739824,-	53
protein_coding__NA__chr5:176778867..176778901,-	53
Enhancer__chr5:176782864-176783054	11
protein_coding__p1@RGS14__chr5:176784837..176784936,+	34
protein_coding__NA__chr5:176806222..176806247,+	35
protein_coding__p2@PFN3__chr5:176827616..176827628,-	18
protein_coding__NA__chr5:176830232..176830245,+	53
protein_coding__p1@F12__chr5:176836529..176836573,-	1
Enhancer__chr5:1768665-1768778	1
protein_coding__p2@PRR7__chr5:176873479..176873516,+	50
antisense__p1@ENST00000425316__chr5:176874773..176874785,-	51
protein_coding__NA__chr5:176901444..176901445,-	50
antisense__NA__chr5:176922039..176922050,+	53
protein_coding__p1@PDLIM7__chr5:176924595..176924611,-	53
protein_coding__NA__chr5:176938747..176938767,-	2
protein_coding__p1@DDX41__chr5:176943944..176943976,-	53
div_pc__p1@FAM193B__chr5:176981546..176981574,-	53
div_lnc__NA__chr5:176981714..176981762,+	53
protein_coding__p1@TMED9__chr5:177019189..177019213,+	53
protein_coding__p1@B4GALT7__chr5:177027105..177027212,+	53
intergenic__p1@ENST00000499900__chr5:177038272..177038297,+	1
intergenic__p1@ENST00000499900__chr5:177038272..177038297,+	1
intergenic__NA__chr5:177366612..177366634,+	21
intergenic__NA__chr5:177366612..177366634,+	7
Enhancer__chr5:177373047-177373130	10
protein_coding__NA__chr5:177423250..177423276,-	2
protein_coding__NA__chr5:177433686..177433728,+	10
Enhancer__chr5:177505252-177505654	16
Enhancer__chr5:177508624-177508880	10
Enhancer__chr5:177513304-177513421	9
protein_coding__p1@N4BP3__chr5:177540520..177540565,+	53
protein_coding__p1@RMND5B__chr5:177558006..177558034,+	53
protein_coding__p2@NHP2__chr5:177580933..177580947,-	53
Enhancer__chr5:177607687-177607881	6
protein_coding__p2@HNRNPAB__chr5:177631497..177631508,+	53
protein_coding__p1@AGXT2L2__chr5:177659761..177659832,-	52
antisense__NA__chr5:177777874..177777875,+	9
protein_coding__p1@COL23A1__chr5:178017355..178017412,-	48
protein_coding__p5@CLK4__chr5:178057611..178057618,-	23
Enhancer__chr5:178069436-178069827	20
protein_coding__p3@ZNF354A__chr5:178157700..178157734,-	53
Enhancer__chr5:178206075-178206216	6
Enhancer__chr5:178255974-178256130	1
Enhancer__chr5:178259703-178260206	3
Enhancer__chr5:1782613-1782742	10
protein_coding__p1@ZNF354B__chr5:178286925..178287007,+	53
protein_coding__p1@ZFP2__chr5:178322893..178322931,+	47
intergenic__NA__chr5:178367981..178368021,-	38
protein_coding__p1@ZNF454__chr5:178368186..178368238,+	38
protein_coding__p1@ZNF879__chr5:178450797..178450814,+	52
protein_coding__p1@ZNF354C__chr5:178487354..178487408,+	49
protein_coding__p1@ADAMTS2__chr5:178772424..178772486,-	32
Enhancer__chr5:178800289-178800431	7
intergenic__NA__chr5:178805748..178805762,-	15
Enhancer__chr5:178820200-178820548	19
intergenic__NA__chr5:178882406..178882407,+	3
intergenic__NA__chr5:178942649..178942659,-	1
protein_coding__p1@RUFY1__chr5:178977546..178977568,+	53
antisense__NA__chr5:179031511..179031512,-	4
Enhancer__chr5:179038504-179038699	28
protein_coding__NA__chr5:179061773..179061785,-	20
intergenic__NA__chr5:179084761..179084774,+	24
protein_coding__p10@CANX__chr5:179105615..179105666,+	53
protein_coding__p1@CBY3__chr5:179108026..179108039,-	24
protein_coding__p1@MAML1__chr5:179159813..179159846,+	53
protein_coding__p2@LTC4S__chr5:179220979..179220997,+	36
protein_coding__p2@SQSTM1__chr5:179233376..179233428,+	53
protein_coding__p4@MGAT4B__chr5:179233943..179233954,-	53
protein_coding__NA__chr5:179285939..179286003,+	53
protein_coding__NA__chr5:179289195..179289208,-	1
protein_coding__p1@TBC1D9B__chr5:179334825..179334906,-	53
antisense__NA__chr5:179390514..179390523,+	2
protein_coding__p2@RNF130__chr5:179499108..179499147,-	53
Enhancer__chr5:179510185-179510353	9
Enhancer__chr5:179512347-179512479	28
Enhancer__chr5:179512852-179513059	22
Enhancer__chr5:179513863-179514025	1
Enhancer__chr5:179517331-179517686	50
protein_coding__p1@RASGEF1C__chr5:179636159..179636220,-	47
protein_coding__p1@MAPK9__chr5:179719048..179719098,-	53
intergenic__p1@ENST00000504573__chr5:179720177..179720223,+	53
protein_coding__p1@GFPT2__chr5:179780312..179780343,-	49
intergenic__p1@ENST00000507681__chr5:179868743..179868768,+	15
Enhancer__chr5:179894931-179895217	4
protein_coding__p1@CNOT6__chr5:179921344..179921423,+	53
protein_coding__p1@SCGB3A1__chr5:180018490..180018505,-	2
protein_coding__p1@SCGB3A1__chr5:180018490..180018505,-	10
protein_coding__p1@FLT4__chr5:180076580..180076605,-	10
Enhancer__chr5:180085881-180086092	8
intergenic__NA__chr5:180111761..180111767,+	5
Enhancer__chr5:180116464-180116653	11
protein_coding__p1@NDUFS6__chr5:1801503..1801535,+	53
protein_coding__NA__chr5:1801470..1801495,-	53
intergenic__NA__chr5:180215063..180215064,-	16
protein_coding__p6@MGAT1__chr5:180242601..180242624,-	17
Enhancer__chr5:180244025-180244427	38
Enhancer__chr5:180244883-180245420	14
Enhancer__chr5:180247876-180248417	28
Enhancer__chr5:180253184-180253441	32
Enhancer__chr5:180256099-180256444	6
intergenic__p1@ENST00000502162,p1@ENST00000508309,p1@ENST00000509921__chr5:180257974..180258065,+	52
protein_coding__p1@ZFP62__chr5:180288248..180288291,-	53
Enhancer__chr5:180300925-180301152	29
protein_coding__p2@BTNL8__chr5:180326100..180326136,+	12
protein_coding__p2@BTNL3__chr5:180415839..180415851,+	3
protein_coding__p3@BTNL9__chr5:180467219..180467244,+	6
Enhancer__chr5:180514510-180514656	5
Enhancer__chr5:180527494-180527529	18
Enhancer__chr5:180541875-180541994	29
Enhancer__chr5:180600516-180600767	49
Enhancer__chr5:180611137-180611357	53
Enhancer__chr5:180615428-180615595	53
Enhancer__chr5:180615864-180616079	53
Enhancer__chr5:180616521-180617006	53
intergenic__NA__chr5:180618793..180618827,-	53
intergenic__p2@ENST00000514487__chr5:180618909..180618934,+	53
protein_coding__p1@TRIM7__chr5:180632147..180632213,-	53
intergenic__NA__chr5:180633093..180633107,-	53
Enhancer__chr5:180633694-180634117	53
Enhancer__chr5:180634441-180634803	53
protein_coding__NA__chr5:180649472..180649508,+	53
antisense__NA__chr5:180657683..180657703,-	4
protein_coding__NA__chr5:180675083..180675103,-	37
protein_coding__NA__chr5:180682962..180682963,+	10
div_pc__p1@TRIM52__chr5:180688105..180688162,-	53
div_lnc__p1@ENST00000507434,p1@ENST00000509252,p1@ENST00000514146,p1@uc003mnq.2__chr5:180688170..180688226,+	53
intergenic__p1@ENST00000412295__chr5:180708354..180708380,+	14
Enhancer__chr5:18075344-18075480	2
Enhancer__chr5:18299452-18299668	10
Enhancer__chr5:18403562-18403676	2
intergenic__NA__chr5:1851078..1851092,+	4
intergenic__NA__chr5:1856860..1856861,-	1
Enhancer__chr5:18666600-18666904	1
Enhancer__chr5:18697987-18698184	51
Enhancer__chr5:18698353-18698759	51
Enhancer__chr5:18745140-18745321	26
intergenic__p1@ENST00000512978__chr5:18746250..18746285,-	26
Enhancer__chr5:18772777-18772896	26
antisense__p1@ENST00000506335__chr5:1884077..1884085,+	33
div_lnc__NA__chr5:1886994..1887004,+	10
div_pc__NA__chr5:1887304..1887317,-	10
intergenic__p1@ENST00000504827__chr5:19142450..19142468,-	1
protein_coding__p1@LRRC14B__chr5:191592..191615,+	29
Enhancer__chr5:19288299-19288682	1
Enhancer__chr5:19288299-19288682	1
Enhancer__chr5:1930136-1931342	29
Enhancer__chr5:19315150-19315342	16
protein_coding__p3@CDH18__chr5:20575959..20575997,-	7
intergenic__NA__chr5:20611918..20611963,+	2
Enhancer__chr5:21398666-21398852	5
Enhancer__chr5:21551190-21551442	8
intergenic__NA__chr5:21616347..21616362,+	3
protein_coding__p1@CCDC127__chr5:218251..218277,-	53
div_pc__p1@SDHA__chr5:218420..218453,+	53
protein_coding__NA__chr5:22853725..22853751,-	20
Enhancer__chr5:23303766-23303789	3
protein_coding__NA__chr5:23507692..23507732,+	33
protein_coding__NA__chr5:23951477..23951511,+	11
Enhancer__chr5:24272966-24273308	2
Enhancer__chr5:24283282-24283641	2
protein_coding__p2@CDH10__chr5:24645078..24645096,-	22
Enhancer__chr5:25098064-25098181	2
Enhancer__chr5:2515104-2515479	1
Enhancer__chr5:25438068-25438428	2
intergenic__NA__chr5:25446068..25446075,-	4
Enhancer__chr5:25910581-25911176	1
Enhancer__chr5:26847119-26847280	7
protein_coding__NA__chr5:27121224..27121251,-	2
div_lnc__p1@ENST00000512642__chr5:271590..271618,-	53
div_pc__p2@PDCD6__chr5:271733..271744,+	53
Enhancer__chr5:2740702-2741010	26
intergenic__p1@LOC643401__chr5:27472371..27472418,+	19
protein_coding__p2@C5orf38__chr5:2752216..2752257,+	38
protein_coding__NA__chr5:2753012..2753030,-	21
Enhancer__chr5:2758153-2758545	19
Enhancer__chr5:2780518-2780773	14
Enhancer__chr5:27962368-27962591	3
intergenic__p1@ENST00000504398__chr5:28809366..28809397,-	2
intergenic__p1@uc003jha.1__chr5:29143603..29143622,+	4
Enhancer__chr5:29758752-29759069	14
Enhancer__chr5:29796154-29796219	10
Enhancer__chr5:30099812-30100097	9
Enhancer__chr5:30102448-30102589	1
protein_coding__NA__chr5:303546..303547,+	1
Enhancer__chr5:3106146-3106424	1
protein_coding__p1@CDH6__chr5:31193847..31193887,+	27
protein_coding__p2@DROSHA__chr5:31532238..31532249,-	53
protein_coding__p1@C5orf22__chr5:31532384..31532479,+	53
protein_coding__p1@PDZD2__chr5:31639211..31639288,+	50
div_pc__p1@GOLPH3__chr5:32174369..32174458,-	53
div_lnc__p@chr5:32174483..32174535,+__chr5:32174483..32174535,+	53
Enhancer__chr5:32175167-32175567	53
protein_coding__p2@MTMR12__chr5:32313082..32313120,-	53
protein_coding__p2@ZFR__chr5:32444828..32444872,-	53
Enhancer__chr5:32446879-32447095	19
protein_coding__NA__chr5:32531628..32531649,+	49
intergenic__p1@ENST00000514225__chr5:32652119..32652129,-	1
intergenic__p1@ENST00000514225__chr5:32652119..32652129,-	1
Enhancer__chr5:32810921-32811223	19
Enhancer__chr5:32952083-32952240	3
intergenic__NA__chr5:33009039..33009058,+	14
Enhancer__chr5:3311711-3311862	19
Enhancer__chr5:33241753-33242029	18
intergenic__NA__chr5:33298012..33298019,-	2
Enhancer__chr5:33312073-33312323	25
Enhancer__chr5:33313222-33313474	25
Enhancer__chr5:33343896-33344023	20
Enhancer__chr5:33371815-33372155	10
div_lnc__p1@ENST00000507251__chr5:33440703..33440754,-	53
div_pc__p4@TARS__chr5:33440865..33440880,+	53
intergenic__NA__chr5:33522624..33522625,-	2
protein_coding__NA__chr5:33892265..33892322,-	39
protein_coding__NA__chr5:33936250..33936265,+	41
protein_coding__p2@SLC45A2__chr5:33984786..33984820,-	15
protein_coding__p2@AMACR__chr5:34008179..34008215,-	53
protein_coding__p1@C1QTNF3__chr5:34043310..34043325,-	28
protein_coding__NA__chr5:34124581..34124582,-	5
Enhancer__chr5:34494404-34494581	15
Enhancer__chr5:34498715-34498969	33
Enhancer__chr5:34499110-34499497	33
Enhancer__chr5:34500643-34500963	9
Enhancer__chr5:34525926-34526105	9
Enhancer__chr5:34564903-34565130	21
Enhancer__chr5:34571249-34571361	22
Enhancer__chr5:34571432-34571721	22
Enhancer__chr5:34582710-34582835	19
Enhancer__chr5:34583323-34583594	10
Enhancer__chr5:34585438-34585952	31
Enhancer__chr5:34586139-34586737	31
Enhancer__chr5:34587608-34588326	29
protein_coding__p5@RAI14__chr5:34656331..34656351,+	50
antisense__NA__chr5:34657328..34657343,-	39
div_pc__p1@TTC23L__chr5:34839260..34839339,+	52
div_lnc__NA__chr5:34839376..34839409,-	52
protein_coding__p2@BRIX1__chr5:34915444..34915461,+	53
protein_coding__p1@DNAJC21__chr5:34929677..34929789,+	53
protein_coding__p1@AGXT2__chr5:35048047..35048059,-	7
protein_coding__p1@PRLR__chr5:35230569..35230602,-	39
Enhancer__chr5:35319810-35320103	34
Enhancer__chr5:35337811-35337993	14
Enhancer__chr5:35383247-35383417	2
Enhancer__chr5:35393983-35394289	4
Enhancer__chr5:35405015-35405048	3
Enhancer__chr5:35430770-35431227	14
protein_coding__p1@SPEF2__chr5:35617940..35618050,+	53
Enhancer__chr5:35817059-35817532	7
Enhancer__chr5:35822621-35822984	6
protein_coding__p4@IL7R__chr5:35852818..35852838,+	20
Enhancer__chr5:35884312-35884698	31
div_pc__NA__chr5:35938783..35938788,-	41
div_lnc__p1@ENST00000503269__chr5:35938895..35938923,+	41
protein_coding__p1@IRX1__chr5:3595977..3595999,+	27
protein_coding__NA__chr5:36071441..36071470,-	4
protein_coding__p1@LMBRD2__chr5:36151978..36152022,-	53
protein_coding__p1@SKP2__chr5:36152179..36152277,+	53
protein_coding__NA__chr5:36242266..36242278,-	53
Enhancer__chr5:36243430-36243676	2
protein_coding__NA__chr5:36302202..36302205,-	35
Enhancer__chr5:36425659-36425959	1
Enhancer__chr5:36553131-36553410	16
protein_coding__p1@SLC1A3__chr5:36606700..36606729,+	51
Enhancer__chr5:36689194-36689678	53
Enhancer__chr5:36690488-36690876	53
Enhancer__chr5:36692375-36692470	52
Enhancer__chr5:36693190-36693464	52
Enhancer__chr5:36722958-36723309	14
intergenic__p1@ENST00000508745,p1@ENST00000510740,p1@ENST00000512329__chr5:36725255..36725317,-	27
Enhancer__chr5:36740224-36740324	51
Enhancer__chr5:36744638-36744936	53
Enhancer__chr5:36854982-36855055	7
protein_coding__p2@NIPBL__chr5:36876833..36876894,+	53
protein_coding__p1@C5orf42__chr5:37249397..37249512,-	52
Enhancer__chr5:37272795-37272956	25
Enhancer__chr5:37275525-37275858	4
protein_coding__p1@NUP155__chr5:37371163..37371231,-	53
protein_coding__p1@WDR70__chr5:37379413..37379443,+	53
Enhancer__chr5:37771819-37772240	19
Enhancer__chr5:37776965-37777327	13
div_pc__NA__chr5:37839666..37839708,-	50
div_lnc__NA__chr5:37841027..37841029,+	50
intergenic__NA__chr5:37952573..37952584,+	1
intergenic__NA__chr5:38025669..38025728,+	1
intergenic__p1@ENST00000508853__chr5:38148587..38148600,+	4
protein_coding__p2@EGFLAM__chr5:38258654..38258667,+	24
antisense__NA__chr5:38403536..38403547,-	11
antisense__NA__chr5:38427458..38427487,-	18
Enhancer__chr5:38467529-38467846	39
intergenic__p1@ENST00000510137__chr5:38468431..38468480,-	39
antisense__p1@MIR3650__chr5:38556858..38556913,+	48
protein_coding__NA__chr5:38608359..38608365,-	28
Enhancer__chr5:38650799-38651230	26
Enhancer__chr5:38660472-38660667	22
Enhancer__chr5:38672702-38672722	21
Enhancer__chr5:38680372-38680698	11
intergenic__NA__chr5:38720402..38720403,-	20
intergenic__NA__chr5:38783648..38783668,+	31
div_lnc__p1@ENST00000513480,p1@uc003jlk.1__chr5:38845812..38845882,-	42
div_pc__p1@OSMR__chr5:38846106..38846174,+	42
Enhancer__chr5:3886748-3886851	11
protein_coding__p1@RICTOR__chr5:39074479..39074515,-	53
Enhancer__chr5:39077105-39077361	34
protein_coding__p7@FYB__chr5:39274617..39274636,-	22
protein_coding__p1@C9,p2@DAB2__chr5:39424961..39424980,-	52
protein_coding__p26@DAB2__chr5:39462390..39462405,-	2
Enhancer__chr5:39470022-39470425	13
Enhancer__chr5:39519768-39520016	30
intergenic__p@chr5:39520499..39520525,+__chr5:39520499..39520525,+	30
Enhancer__chr5:39527032-39527237	28
Enhancer__chr5:39543496-39543808	25
Enhancer__chr5:39606080-39606287	14
Enhancer__chr5:39713773-39713912	50
Enhancer__chr5:39716547-39716931	45
Enhancer__chr5:39760848-39761179	27
Enhancer__chr5:3980262-3980454	3
Enhancer__chr5:40033541-40033780	12
Enhancer__chr5:40224075-40224396	26
Enhancer__chr5:40258590-40258730	9
Enhancer__chr5:40263385-40263650	1
Enhancer__chr5:40356013-40356270	2
Enhancer__chr5:40356568-40356664	11
Enhancer__chr5:40360914-40361005	2
Enhancer__chr5:40365928-40366085	10
Enhancer__chr5:40378402-40378773	11
Enhancer__chr5:40384315-40384536	36
Enhancer__chr5:40385282-40385417	36
Enhancer__chr5:40386604-40386824	38
Enhancer__chr5:40388555-40388624	14
Enhancer__chr5:40389028-40389125	8
Enhancer__chr5:40391782-40391988	12
Enhancer__chr5:40396530-40396675	8
Enhancer__chr5:40404821-40405006	14
Enhancer__chr5:40405418-40405726	37
Enhancer__chr5:40406129-40406453	37
Enhancer__chr5:40406938-40407269	37
Enhancer__chr5:40410103-40410947	36
Enhancer__chr5:40411118-40411409	36
Enhancer__chr5:40428361-40428496	22
Enhancer__chr5:40430020-40430156	27
Enhancer__chr5:40436647-40436972	34
Enhancer__chr5:40437600-40437979	34
Enhancer__chr5:40440989-40441266	2
Enhancer__chr5:40442487-40442716	30
Enhancer__chr5:40447095-40447379	30
Enhancer__chr5:40480472-40480786	5
Enhancer__chr5:40485241-40485566	18
Enhancer__chr5:40485617-40485833	18
Enhancer__chr5:40486540-40486993	28
Enhancer__chr5:40487144-40487367	28
Enhancer__chr5:40490442-40491221	13
Enhancer__chr5:40492231-40492441	4
Enhancer__chr5:40499200-40499389	3
Enhancer__chr5:40499200-40499389	2
Enhancer__chr5:40502915-40503143	11
Enhancer__chr5:40503675-40503802	14
Enhancer__chr5:40515089-40515403	5
Enhancer__chr5:40522086-40522320	12
Enhancer__chr5:40570659-40570764	25
Enhancer__chr5:40616019-40616177	22
Enhancer__chr5:40628615-40628933	9
Enhancer__chr5:40653967-40654022	6
Enhancer__chr5:40672647-40672783	20
Enhancer__chr5:40675786-40676209	12
protein_coding__p3@PTGER4__chr5:40679504..40679537,+	53
protein_coding__p1@TTC33__chr5:40755987..40756077,-	53
protein_coding__p1@PRKAA1__chr5:40798263..40798292,-	53
protein_coding__p1@RPL37__chr5:40835303..40835335,-	53
protein_coding__p1@CARD6__chr5:40841446..40841489,+	44
protein_coding__p1@C7__chr5:40909592..40909608,+	17
intergenic__NA__chr5:4135770..4135790,+	1
protein_coding__p1@PLCXD3__chr5:41510656..41510713,-	22
div_lnc__NA__chr5:41870143..41870175,+	53
div_pc__p5@OXCT1__chr5:41870631..41870644,-	53
protein_coding__NA__chr5:41904239..41904274,+	53
protein_coding__p1@FBXO4__chr5:41925325..41925416,+	53
protein_coding__p3@GHR__chr5:42423872..42423918,+	46
protein_coding__p1@CCDC152__chr5:42756913..42756963,+	33
antisense__NA__chr5:42806376..42806377,+	2
protein_coding__p12@SEPP1__chr5:42887509..42887533,-	15
Enhancer__chr5:42943717-42944113	20
Enhancer__chr5:42949793-42950117	52
Enhancer__chr5:42994649-42995346	52
intergenic__NA__chr5:43007785..43007798,-	52
Enhancer__chr5:43007637-43008177	52
Enhancer__chr5:43008201-43008438	52
Enhancer__chr5:43009341-43009652	52
Enhancer__chr5:43010298-43010802	52
intergenic__p4@ENST00000509036__chr5:43018509..43018559,+	49
Enhancer__chr5:43020158-43020617	50
Enhancer__chr5:43020658-43020829	50
intergenic__p@chr5:43033953..43033958,+__chr5:43033953..43033958,+	30
Enhancer__chr5:43034859-43034967	30
antisense__p3@LOC153684__chr5:43041668..43041682,+	53
protein_coding__p4@C5orf39__chr5:43043277..43043354,-	53
Enhancer__chr5:43061828-43062062	14
intergenic__NA__chr5:43062060..43062062,+	14
protein_coding__p5@ZNF131__chr5:43065197..43065244,+	53
protein_coding__p1@NIM1__chr5:43192311..43192384,+	44
intergenic__NA__chr5:43286929..43286930,+	16
protein_coding__p3@HMGCS1__chr5:43313574..43313585,-	53
Enhancer__chr5:43363284-43363385	4
protein_coding__p2@CCL28__chr5:43412425..43412499,-	8
div_pc__p1@C5orf28__chr5:43483929..43484002,-	53
div_lnc__p1@ENST00000504469__chr5:43484033..43484098,+	53
div_pc__p1@C5orf34__chr5:43515231..43515274,-	53
div_lnc__NA__chr5:43515402..43515429,+	53
protein_coding__NA__chr5:43557855..43557867,-	53
div_pc__p2@NNT__chr5:43602750..43602838,+	53
div_lnc__p1@ENST00000500258,p1@ENST00000513560,p1@ENST00000515466,p1@uc003jod.1__chr5:43603161..43603292,-	53
Enhancer__chr5:43773427-43773527	35
Enhancer__chr5:44091721-44091926	2
Enhancer__chr5:4412030-4412043	5
protein_coding__p1@C5orf55__chr5:443205..443234,-	51
protein_coding__p1@EXOC3__chr5:443280..443314,+	51
div_lnc__NA__chr5:44388843..44388844,+	23
div_pc__p16@FGF10__chr5:44389796..44389809,-	23
div_lnc__p1@ENST00000503179,p1@ENST00000503452,p1@ENST00000505302,p1@ENST00000505401,p1@ENST00000505637,p1@ENST00000508945,p1@ENST00000514597__chr5:44808821..44808900,-	53
div_pc__p1@MRPS30__chr5:44809032..44809067,+	53
Enhancer__chr5:44875784-44875973	21
Enhancer__chr5:44943814-44943963	4
intergenic__NA__chr5:4512372..4512376,+	18
protein_coding__p1@HCN1__chr5:45696428..45696488,-	42
Enhancer__chr5:45793437-45793825	2
Enhancer__chr5:46323856-46323926	25
div_pc__p1@ENST00000342584__chr5:473135..473246,-	53
div_lnc__p@chr5:473319..473425,+__chr5:473319..473425,+	53
intergenic__NA__chr5:4866303..4866310,-	1
Enhancer__chr5:4949257-4949492	1
Enhancer__chr5:49621040-49621426	27
Enhancer__chr5:49660016-49660402	1
protein_coding__p8@EMB__chr5:49739173..49739184,-	3
protein_coding__p8@PARP8__chr5:49961727..49961740,+	49
Enhancer__chr5:50149268-50149286	15
Enhancer__chr5:5026027-5026363	9
intergenic__NA__chr5:50262828..50262843,-	35
Enhancer__chr5:50263404-50263601	35
intergenic__NA__chr5:50265501..50265507,+	35
intergenic__NA__chr5:50266080..50266128,-	35
Enhancer__chr5:50522243-50522486	23
Enhancer__chr5:50677492-50677845	44
div_lnc__p1@uc003joq.1__chr5:50679089..50679107,-	44
div_pc__p1@ISL1__chr5:50679228..50679288,+	44
Enhancer__chr5:50780147-50780591	6
intergenic__p1@ENST00000507950__chr5:5078433..5078439,-	13
Enhancer__chr5:51177794-51178091	9
Enhancer__chr5:51270919-51270989	2
div_lnc__p1@ENST00000512155__chr5:5140200..5140232,-	16
div_pc__p2@ADAMTS16__chr5:5140436..5140450,+	16
Enhancer__chr5:52023689-52023809	32
div_pc__p1@ITGA1,p2@PELO__chr5:52083733..52083821,+	52
protein_coding__p1@ITGA1,p2@PELO__chr5:52083733..52083821,+	52
div_pc__p1@ITGA2__chr5:52285174..52285193,+	46
div_lnc__p1@ENST00000503559,p1@ENST00000505701__chr5:52286103..52286118,-	46
div_lnc__p1@LOC257396__chr5:52405666..52405725,+	53
div_pc__NA__chr5:52405904..52405920,-	53
div_pc__p1@SLC9A3__chr5:524558..524565,-	1
div_lnc__NA__chr5:524641..524675,+	1
Enhancer__chr5:52545484-52545615	23
Enhancer__chr5:52615248-52615546	7
Enhancer__chr5:52619379-52619641	16
Enhancer__chr5:52620136-52620468	16
Enhancer__chr5:52627320-52627670	27
Enhancer__chr5:52629043-52629307	27
Enhancer__chr5:52630176-52630365	27
Enhancer__chr5:52633703-52633938	8
Enhancer__chr5:52636023-52636219	13
Enhancer__chr5:52639111-52639387	24
Enhancer__chr5:52656041-52656180	27
Enhancer__chr5:52656733-52657108	27
Enhancer__chr5:52662185-52662487	11
Enhancer__chr5:52693799-52694135	24
Enhancer__chr5:52714720-52715039	27
Enhancer__chr5:52715258-52715483	27
protein_coding__p2@FST__chr5:52776228..52776245,+	52
protein_coding__p1@NDUFS4__chr5:52856456..52856495,+	53
intergenic__p1@ENST00000504552__chr5:53115516..53115545,-	5
intergenic__NA__chr5:53177309..53177312,-	1
Enhancer__chr5:5340490-5340721	36
Enhancer__chr5:5351586-5351742	16
protein_coding__p1@ARL15__chr5:53606396..53606431,-	53
Enhancer__chr5:5361249-5361374	6
intergenic__NA__chr5:53613886..53613887,+	12
protein_coding__p1@HSPB3__chr5:53751518..53751538,+	27
protein_coding__p1@SNX18__chr5:53813536..53813613,+	53
Enhancer__chr5:53859355-53859543	7
Enhancer__chr5:53886377-53886761	12
Enhancer__chr5:53886788-53887029	12
Enhancer__chr5:53907517-53907722	3
Enhancer__chr5:53922386-53922568	3
Enhancer__chr5:53965938-53966424	8
Enhancer__chr5:53967032-53967422	28
Enhancer__chr5:53968761-53968958	6
Enhancer__chr5:53969444-53970118	27
Enhancer__chr5:53971615-53971811	1
Enhancer__chr5:53972314-53972697	13
Enhancer__chr5:53998804-53998843	38
Enhancer__chr5:53990-54174	31
Enhancer__chr5:54015316-54015702	33
Enhancer__chr5:54033914-54034212	29
Enhancer__chr5:54039991-54040439	49
Enhancer__chr5:54070491-54070804	29
Enhancer__chr5:54082287-54082402	33
Enhancer__chr5:54120977-54121197	17
Enhancer__chr5:54128628-54129104	17
Enhancer__chr5:54129482-54129869	3
Enhancer__chr5:54131558-54131880	17
Enhancer__chr5:54132110-54132304	4
Enhancer__chr5:54132867-54133361	5
Enhancer__chr5:54197279-54197516	29
protein_coding__NA__chr5:5420747..5420748,+	1
protein_coding__p1@GZMK__chr5:54320078..54320090,+	3
protein_coding__p1@GZMA__chr5:54398463..54398480,+	7
Enhancer__chr5:544264-544432	19
protein_coding__p1@GPX8__chr5:54455989..54456019,+	49
protein_coding__p1@CDC20B__chr5:54469001..54469028,-	53
Enhancer__chr5:54472215-54472598	44
protein_coding__NA__chr5:54523114..54523163,-	47
div_pc__p1@CCNO__chr5:54529415..54529468,-	52
div_lnc__NA__chr5:54529719..54529746,+	52
protein_coding__p1@DHX29__chr5:54603461..54603537,-	53
protein_coding__p3@SKIV2L2__chr5:54603566..54603589,+	53
protein_coding__p2@PPAP2A__chr5:54830808..54830868,-	53
Enhancer__chr5:54886412-54886788	4
Enhancer__chr5:54893100-54893403	38
Enhancer__chr5:54896440-54896979	42
Enhancer__chr5:54897039-54897427	42
protein_coding__p1@DDX4__chr5:55033872..55033896,+	4
protein_coding__p8@SLC38A9__chr5:55069021..55069040,-	9
protein_coding__p1@IL31RA__chr5:55147177..55147203,+	24
div_pc__p1@IL6ST__chr5:55290773..55290855,-	53
div_lnc__p1@ENST00000500093,p1@uc003jqs.2__chr5:55290977..55291048,+	53
Enhancer__chr5:55347034-55347247	28
Enhancer__chr5:55347034-55347247	1
intergenic__p1@ENST00000511861__chr5:55354822..55354862,+	43
Enhancer__chr5:55384905-55385304	28
protein_coding__p2@ANKRD55__chr5:55529115..55529168,-	16
Enhancer__chr5:55555067-55555385	36
Enhancer__chr5:55575946-55576115	30
Enhancer__chr5:55597915-55598317	10
Enhancer__chr5:55625061-55625202	35
Enhancer__chr5:55643078-55643375	30
Enhancer__chr5:55646435-55647044	36
Enhancer__chr5:55654713-55655022	30
Enhancer__chr5:55655118-55655221	30
Enhancer__chr5:55708850-55709112	19
Enhancer__chr5:55711184-55711637	36
Enhancer__chr5:55717668-55718171	16
Enhancer__chr5:55724940-55725264	18
Enhancer__chr5:557070-557448	11
Enhancer__chr5:5573454-5573777	9
Enhancer__chr5:55737283-55737549	32
protein_coding__p2@ENST00000506836__chr5:55777586..55777602,-	50
Enhancer__chr5:55786817-55787069	18
Enhancer__chr5:55790149-55790495	21
protein_coding__p1@ENST00000438651__chr5:55902075..55902084,-	5
Enhancer__chr5:55904081-55904422	32
Enhancer__chr5:55906317-55906450	10
Enhancer__chr5:55934809-55935027	28
Enhancer__chr5:55966831-55967044	14
Enhancer__chr5:55967437-55967663	13
Enhancer__chr5:55969082-55969325	13
Enhancer__chr5:55976536-55976839	3
Enhancer__chr5:55982376-55982514	17
Enhancer__chr5:56013185-56013294	18
Enhancer__chr5:56021671-56022071	15
Enhancer__chr5:56025254-56025318	5
Enhancer__chr5:56060040-56060308	38
protein_coding__p1@MAP3K1__chr5:56111361..56111403,+	53
antisense__NA__chr5:56158077..56158086,-	4
protein_coding__p3@C5orf35__chr5:56205149..56205201,+	53
antisense__NA__chr5:56206315..56206336,-	53
protein_coding__p3@MIER3__chr5:56248032..56248039,-	52
Enhancer__chr5:56468272-56468727	53
protein_coding__p2@GPBP1__chr5:56469653..56469722,+	53
Enhancer__chr5:56704615-56704811	17
Enhancer__chr5:56731620-56731973	24
Enhancer__chr5:56737388-56737596	33
Enhancer__chr5:56738135-56738571	33
protein_coding__p1@ACTBL2__chr5:56778635..56778640,-	19
Enhancer__chr5:56784239-56784594	26
Enhancer__chr5:56790461-56790772	40
Enhancer__chr5:56862650-56862941	25
Enhancer__chr5:56877215-56877442	5
intergenic__p1@ENST00000509844__chr5:56910048..56910074,+	4
Enhancer__chr5:57076259-57076553	13
Enhancer__chr5:57099848-57100234	14
Enhancer__chr5:57111915-57112364	31
Enhancer__chr5:57112814-57113117	31
Enhancer__chr5:57113843-57113952	31
Enhancer__chr5:57120821-57121296	22
Enhancer__chr5:57122032-57122386	1
Enhancer__chr5:57133445-57133721	29
Enhancer__chr5:57137483-57137861	36
Enhancer__chr5:57158264-57158637	24
Enhancer__chr5:57376590-57376893	23
Enhancer__chr5:57376590-57376893	2
Enhancer__chr5:57389991-57390128	15
intergenic__NA__chr5:57418165..57418175,-	5
Enhancer__chr5:57537303-57537570	16
Enhancer__chr5:57542411-57542665	11
Enhancer__chr5:57706389-57706561	35
protein_coding__p1@PLK2__chr5:57755903..57755919,-	53
Enhancer__chr5:57758033-57758252	53
protein_coding__p2@GAPT__chr5:57787254..57787271,+	11
Enhancer__chr5:57794453-57794836	2
Enhancer__chr5:57795855-57795993	9
protein_coding__p2@RAB3C__chr5:57877973..57878025,+	50
Enhancer__chr5:58156479-58156810	11
Enhancer__chr5:58186995-58187365	52
Enhancer__chr5:58232883-58233370	5
Enhancer__chr5:58232883-58233370	4
Enhancer__chr5:58243768-58244167	2
Enhancer__chr5:58255899-58256231	1
antisense__p3@ENST00000500224__chr5:58335592..58335632,+	50
antisense__NA__chr5:59317080..59317082,+	4
antisense__p1@PART1__chr5:59783941..59784066,+	26
protein_coding__p19@PDE4D__chr5:59817936..59817963,-	19
Enhancer__chr5:59834380-59834549	5
Enhancer__chr5:59836852-59837180	39
protein_coding__p1@DEPDC1B__chr5:59995921..59996000,-	53
protein_coding__p1@ELOVL7__chr5:60140089..60140118,-	47
Enhancer__chr5:601191-601577	5
protein_coding__p1@ERCC8__chr5:60240858..60240905,-	53
protein_coding__p2@NDUFAF2__chr5:60240943..60241011,+	53
div_lnc__NA__chr5:60457921..60457938,+	53
div_pc__p1@C5orf43__chr5:60458179..60458310,-	53
Enhancer__chr5:60571773-60571988	38
Enhancer__chr5:60597691-60598057	39
Enhancer__chr5:60600910-60601202	36
Enhancer__chr5:60602715-60602916	27
Enhancer__chr5:60615240-60615598	44
Enhancer__chr5:60624078-60624207	40
Enhancer__chr5:60625710-60626179	53
Enhancer__chr5:60626321-60626538	53
Enhancer__chr5:60626678-60627139	53
protein_coding__p1@ZSWIM6__chr5:60628074..60628092,+	53
Enhancer__chr5:60921621-60921766	46
protein_coding__p1@C5orf64__chr5:60933579..60933613,+	11
antisense__NA__chr5:60994255..60994263,-	6
antisense__p1@ENST00000512882__chr5:61031548..61031556,-	2
Enhancer__chr5:61100852-61101227	21
intergenic__NA__chr5:61173913..61173934,+	2
div_lnc__NA__chr5:612316..612329,-	53
div_pc__p1@CEP72__chr5:612440..612480,+	53
Enhancer__chr5:61307004-61307017	1
protein_coding__p4@KIF2A__chr5:61601965..61602002,+	53
Enhancer__chr5:6162553-6162867	6
protein_coding__p1@DIMT1__chr5:61699698..61699744,-	53
protein_coding__NA__chr5:61699847..61699865,+	53
protein_coding__p1@LRRC70,p2@IPO11__chr5:61874637..61874685,+	39
Enhancer__chr5:6267686-6267805	2
Enhancer__chr5:6273315-6273566	3
protein_coding__NA__chr5:63258316..63258334,-	6
protein_coding__p1@RNF180__chr5:63461642..63461722,+	37
protein_coding__p1@MED10__chr5:6378614..6378695,-	53
protein_coding__p2@RGS7BP__chr5:63802109..63802139,+	34
protein_coding__p2@FAM159B__chr5:63986233..63986261,+	27
protein_coding__p2@SREK1IP1__chr5:64064508..64064529,-	53
protein_coding__p1@CWC27__chr5:64064748..64064793,+	53
Enhancer__chr5:64328123-64328532	18
Enhancer__chr5:64331292-64332267	52
Enhancer__chr5:64358648-64358799	33
Enhancer__chr5:64368719-64369105	10
Enhancer__chr5:64372191-64372464	45
Enhancer__chr5:64372561-64372759	45
Enhancer__chr5:64374349-64374608	11
Enhancer__chr5:64398874-64399506	45
Enhancer__chr5:64422269-64422403	23
Enhancer__chr5:64423186-64423354	23
protein_coding__p1@UBE2QL1__chr5:6448948..6449002,+	30
protein_coding__p3@ADAMTS6__chr5:64777733..64777771,-	53
protein_coding__p1@CENPK__chr5:64858944..64859002,-	53
protein_coding__p1@PPWD1__chr5:64859094..64859136,+	53
protein_coding__p1@ENST00000510585__chr5:64920559..64920618,+	53
protein_coding__NA__chr5:64921280..64921295,-	53
protein_coding__p1@NLN__chr5:65018017..65018088,+	53
protein_coding__p4@SGTB__chr5:65018834..65018863,-	53
Enhancer__chr5:65220429-65221204	53
intergenic__NA__chr5:65220968..65220977,-	53
protein_coding__p3@ERBB2IP__chr5:65222299..65222361,+	53
protein_coding__p2@SREK1__chr5:65440032..65440099,+	53
intergenic__NA__chr5:65505283..65505325,-	21
Enhancer__chr5:65529315-65529329	1
Enhancer__chr5:65652496-65652660	1
intergenic__NA__chr5:65807471..65807472,-	5
Enhancer__chr5:65814686-65814967	16
intergenic__p1@ENST00000505626,p1@ENST00000507628__chr5:6582243..6582256,+	4
Enhancer__chr5:65878342-65878574	15
protein_coding__p3@MAST4__chr5:65892174..65892229,+	51
Enhancer__chr5:6592815-6592998	8
antisense__p1@MAST4-AS1__chr5:66299905..66299923,-	53
protein_coding__p2@NSUN2__chr5:6633397..6633445,-	53
protein_coding__p2@SRD5A1__chr5:6633474..6633529,+	53
protein_coding__p1@CD180__chr5:66492562..66492635,-	20
Enhancer__chr5:66498749-66498986	13
Enhancer__chr5:66500752-66500937	25
Enhancer__chr5:66502779-66503107	31
Enhancer__chr5:66505092-66505330	52
Enhancer__chr5:66507901-66508010	22
Enhancer__chr5:66510755-66511249	41
Enhancer__chr5:66511530-66511924	41
Enhancer__chr5:66511956-66512390	41
Enhancer__chr5:66518350-66518491	8
Enhancer__chr5:66528867-66529360	14
Enhancer__chr5:66531527-66531959	7
Enhancer__chr5:66553391-66553646	13
Enhancer__chr5:66590569-66590717	5
Enhancer__chr5:66597093-66597537	36
Enhancer__chr5:66599258-66599534	16
Enhancer__chr5:66602282-66602419	31
Enhancer__chr5:66611007-66611177	32
Enhancer__chr5:66677031-66677528	6
intergenic__p1@ENST00000508512__chr5:66771299..66771310,-	7
Enhancer__chr5:66786490-66786676	2
Enhancer__chr5:66786490-66786676	1
intergenic__p1@ENST00000507298__chr5:66942627..66942643,-	1
intergenic__NA__chr5:6706231..6706235,-	4
Enhancer__chr5:67066519-67066839	31
Enhancer__chr5:67069285-67069755	31
Enhancer__chr5:67103829-67104163	6
Enhancer__chr5:6712873-6713977	53
protein_coding__NA__chr5:6714641..6714687,+	53
Enhancer__chr5:67232108-67232276	2
Enhancer__chr5:67232108-67232276	1
Enhancer__chr5:67268015-67268253	6
Enhancer__chr5:67272110-67272330	3
Enhancer__chr5:67272998-67273055	10
Enhancer__chr5:67294770-67295126	31
Enhancer__chr5:67298678-67298924	3
Enhancer__chr5:67337977-67338217	23
Enhancer__chr5:67367322-67367390	12
Enhancer__chr5:67367322-67367390	15
Enhancer__chr5:67410541-67410768	18
Enhancer__chr5:67437434-67437641	19
Enhancer__chr5:67474487-67474653	17
protein_coding__p1@ENST00000520762__chr5:67485710..67485719,+	7
protein_coding__p1@PIK3R1__chr5:67511524..67511628,+	53
antisense__NA__chr5:676104..676105,+	1
Enhancer__chr5:67625455-67625703	18
Enhancer__chr5:67627127-67627339	35
Enhancer__chr5:67628501-67628685	35
Enhancer__chr5:67639455-67639512	29
Enhancer__chr5:67643475-67643635	7
intergenic__p1@ENST00000506093__chr5:6766017..6766038,+	50
Enhancer__chr5:67663192-67663439	4
Enhancer__chr5:6766717-6766947	42
Enhancer__chr5:67670563-67670948	8
intergenic__NA__chr5:67670947..67670948,+	8
Enhancer__chr5:67716540-67716815	33
Enhancer__chr5:67719111-67719318	14
intergenic__p1@ENST00000507733__chr5:67730240..67730266,-	47
Enhancer__chr5:67731585-67731712	14
Enhancer__chr5:6774983-6775332	8
Enhancer__chr5:67752610-67752698	39
Enhancer__chr5:6775804-6775859	7
intergenic__p1@ENST00000515199__chr5:67829374..67829382,-	23
Enhancer__chr5:67898567-67898909	2
Enhancer__chr5:68007359-68007647	17
Enhancer__chr5:68026547-68026771	33
Enhancer__chr5:68179946-68179956	4
Enhancer__chr5:6827723-6827881	19
Enhancer__chr5:6828067-6828336	19
Enhancer__chr5:6829602-6829957	15
Enhancer__chr5:6832856-6833059	1
Enhancer__chr5:6832856-6833059	9
Enhancer__chr5:68338463-68338878	53
intergenic__p1@ENST00000479830__chr5:68339691..68339711,-	53
protein_coding__p1@SLC30A5__chr5:68389807..68389922,+	53
intergenic__NA__chr5:68432101..68432119,-	11
protein_coding__p1@CCNB1__chr5:68462944..68463008,+	53
protein_coding__p1@CENPH__chr5:68485363..68485431,+	53
protein_coding__p1@MRPS36__chr5:68513557..68513616,+	53
protein_coding__p3@CDK7__chr5:68530673..68530693,+	53
protein_coding__p1@CCDC125__chr5:68628559..68628648,-	50
protein_coding__NA__chr5:68665134..68665145,+	53
protein_coding__NA__chr5:68665838..68665862,-	53
intergenic__NA__chr5:6868617..6868672,+	6
protein_coding__p1@MARVELD2__chr5:68710906..68710983,+	43
protein_coding__p2@OCLN__chr5:68788365..68788387,+	43
protein_coding__NA__chr5:68856015..68856035,+	53
protein_coding__p1@TPPP__chr5:693421..693481,-	42
intergenic__NA__chr5:70742139..70742167,-	1
protein_coding__p1@BDP1__chr5:70751463..70751503,+	53
protein_coding__p2@MCCC2__chr5:70883117..70883143,+	53
Enhancer__chr5:70991073-70991448	8
protein_coding__p1@CARTPT__chr5:71015094..71015110,+	21
Enhancer__chr5:71218510-71218673	30
Enhancer__chr5:71310073-71310274	32
Enhancer__chr5:71360595-71360904	10
protein_coding__p2@MAP1B__chr5:71403152..71403169,+	43
protein_coding__p1@PTCD2__chr5:71616188..71616230,+	53
protein_coding__NA__chr5:71616467..71616488,-	53
Enhancer__chr5:71659094-71659472	26
Enhancer__chr5:71686761-71687006	10
Enhancer__chr5:71706819-71707003	12
intergenic__NA__chr5:71738411..71738412,-	21
protein_coding__p1@ZNF366__chr5:71803177..71803255,-	3
Enhancer__chr5:71806748-71806963	35
Enhancer__chr5:71813907-71814028	30
Enhancer__chr5:71814906-71815162	1
Enhancer__chr5:71852331-71852540	47
Enhancer__chr5:71852712-71853181	47
Enhancer__chr5:71855629-71855963	20
Enhancer__chr5:71894046-71894409	36
Enhancer__chr5:71896178-71896784	29
Enhancer__chr5:71914612-71914955	14
Enhancer__chr5:71998945-71999238	8
Enhancer__chr5:71998945-71999238	1
div_pc__NA__chr5:72112016..72112039,+	53
div_lnc__NA__chr5:72112310..72112363,-	53
Enhancer__chr5:72218346-72218584	2
Enhancer__chr5:72233721-72233796	11
Enhancer__chr5:72234221-72234359	16
Enhancer__chr5:72235988-72236210	12
div_lnc__NA__chr5:72251681..72251716,-	53
div_pc__p2@FCHO2__chr5:72251793..72251825,+	53
protein_coding__p1@TMEM171__chr5:72416387..72416409,+	40
intergenic__p1@ENST00000508255__chr5:72446460..72446471,-	5
protein_coding__p1@TMEM174__chr5:72469014..72469029,+	1
Enhancer__chr5:7250846-7251033	4
intergenic__p1@ENST00000513379,p1@ENST00000515556__chr5:72509751..72509785,+	19
Enhancer__chr5:72511984-72512100	52
Enhancer__chr5:72512311-72512636	52
Enhancer__chr5:72512311-72512636	1
Enhancer__chr5:72599094-72599410	21
Enhancer__chr5:72607592-72607820	39
Enhancer__chr5:7261432-7261462	40
Enhancer__chr5:72659896-72660226	17
Enhancer__chr5:72670335-72670728	13
Enhancer__chr5:72672825-72672912	13
Enhancer__chr5:72715317-72715478	34
Enhancer__chr5:7272852-7272956	6
protein_coding__p2@FOXD1__chr5:72744445..72744466,-	50
intergenic__NA__chr5:72747332..72747341,+	47
Enhancer__chr5:72792808-72793048	53
div_lnc__p@chr5:72794120..72794163,-__chr5:72794120..72794163,-	53
div_pc__p1@BTF3__chr5:72794245..72794285,+	53
protein_coding__NA__chr5:72861372..72861373,+	53
protein_coding__p3@ANKRA2__chr5:72861484..72861513,-	53
protein_coding__p1@RGNEF__chr5:72921991..72922048,+	46
Enhancer__chr5:73330710-73331077	45
intergenic__NA__chr5:73399029..73399052,-	2
Enhancer__chr5:73439577-73439790	8
intergenic__NA__chr5:7348384..7348414,-	7
Enhancer__chr5:73527907-73527999	17
Enhancer__chr5:73611863-73612159	40
Enhancer__chr5:73612322-73612454	40
intergenic__NA__chr5:73617433..73617439,+	2
intergenic__NA__chr5:73618321..73618330,+	2
Enhancer__chr5:73729339-73729731	39
Enhancer__chr5:73798290-73798691	11
intergenic__p1@ENST00000507781__chr5:73832592..73832603,-	7
Enhancer__chr5:73839049-73839165	41
protein_coding__NA__chr5:73935881..73935895,+	53
protein_coding__p7@ENC1__chr5:73937244..73937274,-	53
protein_coding__p1@ADCY2__chr5:7396141..7396324,+	34
protein_coding__p1@GFM2__chr5:74062931..74062980,-	53
protein_coding__p1@NSA2__chr5:74063059..74063089,+	53
antisense__p1@LOC441086__chr5:74161693..74161718,+	44
protein_coding__p5@FAM169A__chr5:74162739..74162777,-	44
Enhancer__chr5:74163639-74163858	10
Enhancer__chr5:74212679-74213001	24
intergenic__NA__chr5:74319740..74319774,-	6
intergenic__NA__chr5:74348657..74348678,-	49
Enhancer__chr5:74353522-74353651	12
Enhancer__chr5:74355814-74356040	7
protein_coding__p1@ANKRD31__chr5:74532696..74532720,-	53
Enhancer__chr5:74616844-74617109	37
div_pc__p4@HMGCR__chr5:74632334..74632364,+	53
div_lnc__p1@ENST00000501886__chr5:74632713..74632732,-	53
protein_coding__p1@POLK__chr5:74807698..74807724,+	53
protein_coding__NA__chr5:74807952..74807992,-	53
protein_coding__NA__chr5:74907290..74907312,+	44
protein_coding__p1@POC5__chr5:75013193..75013278,-	53
protein_coding__p1@SV2C__chr5:75379186..75379220,+	29
antisense__NA__chr5:75380096..75380118,-	17
antisense__NA__chr5:75622692..75622693,-	17
Enhancer__chr5:75697663-75698026	50
protein_coding__p3@IQGAP2__chr5:75699040..75699090,+	50
antisense__NA__chr5:75904776..75904815,-	32
protein_coding__p2@F2RL2__chr5:75919217..75919250,-	33
div_pc__p1@F2R__chr5:76011919..76012005,+	50
div_lnc__NA__chr5:76012162..76012183,-	50
Enhancer__chr5:76033105-76033222	17
Enhancer__chr5:76034658-76035100	47
Enhancer__chr5:76086514-76086772	44
Enhancer__chr5:76086859-76087104	44
Enhancer__chr5:76102045-76102389	39
Enhancer__chr5:76103019-76103387	36
Enhancer__chr5:76103961-76104259	36
Enhancer__chr5:76110007-76110333	21
protein_coding__p3@F2RL1__chr5:76114796..76114838,+	51
protein_coding__p1@S100Z__chr5:76145832..76145880,+	17
protein_coding__p5@CRHBP__chr5:76248681..76248690,+	25
protein_coding__p1@AGGF1__chr5:76326187..76326300,+	53
div_lnc__p1@ENST00000503969__chr5:76382507..76382572,+	51
div_pc__p2@ZBED3__chr5:76383133..76383186,-	51
Enhancer__chr5:76451280-76451584	7
protein_coding__NA__chr5:76506144..76506180,+	17
protein_coding__p9@WDR41__chr5:76916396..76916408,-	18
protein_coding__NA__chr5:76934532..76934572,-	31
Enhancer__chr5:76958449-76958840	5
Enhancer__chr5:77175908-77176078	25
Enhancer__chr5:77177525-77177937	8
Enhancer__chr5:77178463-77178819	20
Enhancer__chr5:77231954-77232009	17
Enhancer__chr5:77289736-77289928	9
antisense__NA__chr5:7749911..7749954,-	2
protein_coding__p1@AP3B1__chr5:77590480..77590557,-	53
div_lnc__p1@ENST00000513755,p1@uc003kfk.2__chr5:77656175..77656253,-	53
div_pc__p2@SCAMP1__chr5:77656342..77656362,+	53
Enhancer__chr5:77779546-77779957	31
protein_coding__NA__chr5:78281888..78281900,-	53
protein_coding__p1@BHMT2__chr5:78365577..78365599,+	22
protein_coding__p1@BHMT__chr5:78407625..78407639,+	9
protein_coding__p11@MTRR__chr5:7851282..7851297,+	41
protein_coding__NA__chr5:7851489..7851507,-	41
protein_coding__p1@DMGDH__chr5:78531772..78531853,-	53
protein_coding__p1@JMY__chr5:78531917..78531974,+	53
protein_coding__p1@FASTKD3__chr5:7869108..7869173,-	53
protein_coding__p2@HOMER1__chr5:78809922..78809946,-	53
Enhancer__chr5:78843402-78843606	21
Enhancer__chr5:78843882-78844075	10
Enhancer__chr5:78856687-78856763	21
Enhancer__chr5:78857059-78857243	21
Enhancer__chr5:78886263-78886493	10
protein_coding__p1@PAPD4__chr5:78908233..78908316,+	53
protein_coding__p1@CMYA5__chr5:78985648..78985669,+	36
Enhancer__chr5:79136529-79136694	11
Enhancer__chr5:79258800-79259000	12
protein_coding__p1@MTX3__chr5:79287060..79287093,-	52
protein_coding__p3@THBS4__chr5:79287149..79287186,+	52
intergenic__NA__chr5:79379468..79379488,-	51
antisense__NA__chr5:79423137..79423143,+	13
protein_coding__p1@SERINC5__chr5:79551858..79551907,-	53
Enhancer__chr5:79553045-79553765	46
Enhancer__chr5:79695212-79695829	32
protein_coding__p3@ZFYVE16__chr5:79703823..79703841,+	53
div_lnc__p1@ENST00000508000__chr5:79783748..79783793,-	53
div_pc__p2@FAM151B__chr5:79783817..79783842,+	53
protein_coding__NA__chr5:79866242..79866290,-	31
protein_coding__p2@MTRNR2L2__chr5:79946820..79946857,-	34
protein_coding__p1@MSH3__chr5:79950463..79950487,+	53
protein_coding__p1@DHFR__chr5:79950775..79950821,-	53
Enhancer__chr5:80216788-80217158	8
Enhancer__chr5:80253952-80254094	11
div_pc__p2@RASGRF2__chr5:80256453..80256506,+	35
div_lnc__NA__chr5:80256758..80256784,-	35
protein_coding__p1@CKMT2__chr5:80529134..80529149,+	37
Enhancer__chr5:80564528-80564843	28
div_pc__p2@ZCCHC9__chr5:80597398..80597418,+	53
div_lnc__p1@LOC100131067__chr5:80597357..80597393,-	53
protein_coding__p1@ACOT12__chr5:80689945..80689958,-	34
Enhancer__chr5:80705760-80705793	5
protein_coding__NA__chr5:81047620..81047644,-	53
Enhancer__chr5:81054697-81054861	4
Enhancer__chr5:81069582-81069591	10
Enhancer__chr5:81074673-81075064	42
Enhancer__chr5:81081275-81081428	7
Enhancer__chr5:81147637-81148063	53
intergenic__p1@ENST00000512859__chr5:81147871..81147905,+	53
Enhancer__chr5:81148608-81149026	53
Enhancer__chr5:81149415-81149815	53
protein_coding__p1@ATG10__chr5:81267834..81267868,+	53
protein_coding__NA__chr5:81574411..81574455,-	53
protein_coding__NA__chr5:81575483..81575509,+	1
Enhancer__chr5:81692717-81693105	36
Enhancer__chr5:81701396-81701769	36
Enhancer__chr5:81702078-81702394	36
Enhancer__chr5:81717066-81717283	25
Enhancer__chr5:81722343-81722631	7
Enhancer__chr5:81742564-81742823	13
Enhancer__chr5:82154448-82154799	8
Enhancer__chr5:82159039-82159271	8
Enhancer__chr5:82235322-82235569	3
Enhancer__chr5:82307578-82308063	10
Enhancer__chr5:82339174-82339396	1
protein_coding__p1@XRCC4__chr5:82373379..82373444,+	53
protein_coding__NA__chr5:82373680..82373699,-	53
Enhancer__chr5:82664194-82664491	23
Enhancer__chr5:82664842-82665072	23
Enhancer__chr5:82669990-82670202	20
Enhancer__chr5:82670509-82670662	20
Enhancer__chr5:82673073-82673304	22
Enhancer__chr5:82674868-82675097	9
Enhancer__chr5:82682858-82683173	11
Enhancer__chr5:82696125-82696357	4
Enhancer__chr5:82702779-82702990	3
protein_coding__p6@VCAN__chr5:82767238..82767265,+	51
Enhancer__chr5:82886397-82886761	4
Enhancer__chr5:82886397-82886761	2
protein_coding__NA__chr5:83017431..83017453,-	41
Enhancer__chr5:83018086-83018575	41
Enhancer__chr5:83140507-83140806	18
Enhancer__chr5:83214867-83215139	19
Enhancer__chr5:83219939-83220298	13
Enhancer__chr5:83221150-83221158	28
div_lnc__p1@ENST00000509406__chr5:83680321..83680350,+	34
div_pc__p2@EDIL3__chr5:83680603..83680617,-	34
Enhancer__chr5:83776854-83777163	8
Enhancer__chr5:83790350-83790680	12
Enhancer__chr5:84086289-84086461	1
Enhancer__chr5:84086997-84087245	4
intergenic__NA__chr5:8445593..8445594,-	1
intergenic__NA__chr5:8457667..8457689,-	52
intergenic__NA__chr5:84959432..84959451,+	1
protein_coding__p1@ZDHHC11__chr5:850676..850697,-	15
protein_coding__p1@COX7C__chr5:85913736..85913769,+	53
Enhancer__chr5:86273106-86273352	14
Enhancer__chr5:86275506-86275814	28
Enhancer__chr5:86298338-86298640	13
Enhancer__chr5:86316064-86316214	36
Enhancer__chr5:86417249-86417398	37
Enhancer__chr5:86417910-86418259	37
Enhancer__chr5:86437073-86437444	4
protein_coding__p1@RASA1__chr5:86563636..86563712,+	53
protein_coding__p1@CCNH__chr5:86708670..86708766,-	53
intergenic__p1@ENST00000504287__chr5:86957851..86957865,+	2
intergenic__NA__chr5:87029100..87029146,-	3
div_lnc__p2@LOC100505894__chr5:87564687..87564779,+	53
div_pc__NA__chr5:87565289..87565293,-	53
Enhancer__chr5:87692594-87693229	19
Enhancer__chr5:87798983-87799105	7
Enhancer__chr5:87798983-87799105	2
Enhancer__chr5:87835885-87836098	7
Enhancer__chr5:87851521-87851656	14
Enhancer__chr5:87956632-87957169	48
Enhancer__chr5:87959441-87959829	18
Enhancer__chr5:87967371-87967797	46
intergenic__p2@ENST00000510274__chr5:87972010..87972025,+	46
Enhancer__chr5:87983386-87983674	52
Enhancer__chr5:87985071-87985193	52
Enhancer__chr5:87985363-87985679	52
intergenic__p10@LINC00461__chr5:87986845..87986857,-	52
intergenic__NA__chr5:87987928..87987935,+	52
intergenic__NA__chr5:87989551..87989568,-	52
antisense__NA__chr5:88179166..88179195,+	50
protein_coding__NA__chr5:88199827..88199832,-	2
Enhancer__chr5:88219671-88220042	4
Enhancer__chr5:88249242-88249425	5
Enhancer__chr5:88252267-88252500	6
Enhancer__chr5:88367349-88367581	9
intergenic__p1@ENST00000510229__chr5:8839848..8839860,+	4
Enhancer__chr5:8843874-8844185	26
Enhancer__chr5:88486933-88487001	3
Enhancer__chr5:88486933-88487001	5
Enhancer__chr5:88499363-88499762	3
Enhancer__chr5:88500691-88501014	8
Enhancer__chr5:88567403-88567611	19
Enhancer__chr5:88578660-88578886	23
Enhancer__chr5:88589438-88590015	26
Enhancer__chr5:88597488-88597631	5
Enhancer__chr5:88598870-88599245	8
Enhancer__chr5:88609683-88609884	39
Enhancer__chr5:88695442-88695627	16
Enhancer__chr5:88716854-88717050	26
Enhancer__chr5:88740978-88741351	5
Enhancer__chr5:88753859-88754177	32
intergenic__NA__chr5:88877080..88877117,+	2
Enhancer__chr5:88999738-88999908	20
Enhancer__chr5:89052822-89053009	11
intergenic__NA__chr5:89196462..89196463,+	3
Enhancer__chr5:89219373-89219748	1
protein_coding__p1@BRD9__chr5:892880..892949,-	53
protein_coding__p1@TRIP13__chr5:892954..893050,+	53
intergenic__NA__chr5:89585869..89585878,-	10
Enhancer__chr5:89622952-89623064	1
protein_coding__p1@CETN3__chr5:89705537..89705610,-	53
protein_coding__NA__chr5:89769681..89769731,+	53
protein_coding__p1@MBLAC2__chr5:89770542..89770574,-	53
Enhancer__chr5:8981221-8981557	12
protein_coding__NA__chr5:89824892..89824933,+	53
protein_coding__p1@LYSMD3__chr5:89825328..89825422,-	53
Enhancer__chr5:90466120-90466308	21
Enhancer__chr5:90478577-90478850	30
Enhancer__chr5:90485915-90486074	35
Enhancer__chr5:90514939-90515247	44
Enhancer__chr5:90524899-90525113	11
Enhancer__chr5:90546326-90546345	1
intergenic__NA__chr5:90577434..90577445,-	53
Enhancer__chr5:90579794-90579971	29
Enhancer__chr5:90597376-90597666	25
intergenic__p1@ENST00000513626,p1@uc003kjy.1__chr5:90610209..90610226,-	51
Enhancer__chr5:90662566-90662573	7
protein_coding__p1@ARRDC3__chr5:90679111..90679143,-	53
Enhancer__chr5:90680524-90680637	53
Enhancer__chr5:90686186-90686389	9
Enhancer__chr5:90765478-90765836	15
intergenic__p1@ENST00000507217__chr5:91378410..91378419,+	1
intergenic__NA__chr5:91625034..91625042,+	5
Enhancer__chr5:91690867-91690958	1
Enhancer__chr5:91949366-91949620	7
intergenic__NA__chr5:91996569..91996575,-	1
intergenic__p1@ENST00000503489__chr5:92023923..92023954,-	34
Enhancer__chr5:92221738-92222106	1
intergenic__NA__chr5:92275276..92275291,-	10
Enhancer__chr5:92678371-92678771	6
Enhancer__chr5:92760867-92761238	9
Enhancer__chr5:92760867-92761238	2
Enhancer__chr5:92913655-92914013	53
Enhancer__chr5:92914746-92915169	53
protein_coding__p1@NR2F1__chr5:92918919..92918942,+	53
antisense__NA__chr5:92921317..92921343,-	53
Enhancer__chr5:92932600-92932748	31
Enhancer__chr5:92932960-92933102	31
Enhancer__chr5:92935260-92935353	30
Enhancer__chr5:92937296-92937457	26
Enhancer__chr5:92940140-92940350	31
Enhancer__chr5:92949916-92950260	1
div_pc__p1@POU5F2__chr5:93077293..93077310,-	3
div_lnc__NA__chr5:93077345..93077367,+	3
protein_coding__p1@FAM172A__chr5:93447333..93447386,-	53
antisense__NA__chr5:9363374..9363385,+	16
div_pc__p4@ANKRD32__chr5:93953918..93953955,+	53
protein_coding__p1@KIAA0825__chr5:93954227..93954321,-	53
protein_coding__NA__chr5:94620260..94620290,-	40
intergenic__NA__chr5:946429..946430,+	18
protein_coding__p3@FAM81B__chr5:94727065..94727074,+	14
protein_coding__p1@TTC37__chr5:94890671..94890698,-	53
protein_coding__p2@ARSK__chr5:94890789..94890837,+	53
protein_coding__p1@GPR150__chr5:94955785..94955804,+	48
Enhancer__chr5:94967007-94967227	38
Enhancer__chr5:94977624-94977816	19
protein_coding__p1@RFESD__chr5:94982435..94982499,+	53
protein_coding__NA__chr5:95049178..95049220,+	5
antisense__p1@ENST00000513235__chr5:95067782..95067812,-	51
protein_coding__p1@GLRX__chr5:95158375..95158485,-	53
Enhancer__chr5:95170246-95170624	33
Enhancer__chr5:95170246-95170624	49
Enhancer__chr5:95170754-95171173	49
Enhancer__chr5:95176732-95176977	8
Enhancer__chr5:95177682-95177989	26
Enhancer__chr5:95178953-95179190	42
Enhancer__chr5:95179469-95179934	42
intergenic__NA__chr5:95184884..95184885,+	12
div_lnc__p1@ENST00000509999__chr5:95188403..95188414,-	1
intergenic__p1@ENST00000503091__chr5:95197486..95197492,+	46
Enhancer__chr5:95199166-95199388	46
Enhancer__chr5:95202297-95202743	20
Enhancer__chr5:95205682-95206201	32
div_pc__p1@ELL2__chr5:95297534..95297563,-	53
Enhancer__chr5:95360201-95360335	4
intergenic__p1@ENST00000507997__chr5:95385819..95385852,+	10
Enhancer__chr5:95400695-95400848	5
Enhancer__chr5:95403711-95404019	28
Enhancer__chr5:95406696-95406840	11
Enhancer__chr5:95414896-95415105	23
Enhancer__chr5:95416336-95416571	25
Enhancer__chr5:95419074-95419624	21
Enhancer__chr5:95420931-95421090	19
Enhancer__chr5:95427654-95427940	3
div_pc__p1@SEMA5A__chr5:9546180..9546195,-	48
div_lnc__p1@ENST00000509788__chr5:9546376..9546467,+	48
Enhancer__chr5:9547741-9548115	48
Enhancer__chr5:95482384-95482735	44
Enhancer__chr5:95485310-95485563	24
Enhancer__chr5:95507678-95508048	12
Enhancer__chr5:95514219-95514227	1
intergenic__p1@ENST00000502437__chr5:95550726..95550737,-	11
Enhancer__chr5:95555701-95555931	21
Enhancer__chr5:95562741-95563074	30
Enhancer__chr5:95571032-95571517	20
intergenic__NA__chr5:95583388..95583434,+	30
Enhancer__chr5:95594948-95595289	30
Enhancer__chr5:95633075-95633361	29
Enhancer__chr5:95676015-95676411	9
Enhancer__chr5:957095-957485	41
Enhancer__chr5:957591-958302	41
protein_coding__NA__chr5:95769834..95769846,-	51
Enhancer__chr5:95845653-95846023	23
Enhancer__chr5:95853104-95853290	16
antisense__NA__chr5:96078376..96078394,-	17
antisense__NA__chr5:96120207..96120208,+	2
protein_coding__p4@ERAP1__chr5:96143833..96143855,-	53
protein_coding__NA__chr5:96211640..96211678,+	46
protein_coding__p2@LNPEP__chr5:96271051..96271131,+	53
protein_coding__p2@ENST00000501338,p2@uc003kmo.1__chr5:96271508..96271533,-	53
Enhancer__chr5:963791-964176	28
Enhancer__chr5:964244-964536	28
protein_coding__p1@LIX1__chr5:96478466..96478515,-	45
Enhancer__chr5:964858-965249	2
Enhancer__chr5:964858-965249	2
div_pc__p1@RIOK2__chr5:96518907..96518997,-	53
intergenic__p1@ENST00000504012__chr5:96840389..96840421,+	2
protein_coding__NA__chr5:9712363..9712368,-	1
Enhancer__chr5:97444170-97444562	19
Enhancer__chr5:97444908-97445288	19
Enhancer__chr5:97445347-97445652	23
Enhancer__chr5:97446063-97446328	23
Enhancer__chr5:97643613-97643769	14
Enhancer__chr5:97645408-97646168	33
Enhancer__chr5:97650049-97650331	20
Enhancer__chr5:97750593-97751065	16
Enhancer__chr5:97790785-97791036	24
protein_coding__p13@RGMB__chr5:98104312..98104343,+	53
antisense__p1@ENST00000505677__chr5:98109093..98109167,-	53
Enhancer__chr5:98175322-98175662	26
intergenic__p1@ENST00000513175__chr5:98264867..98264903,+	53
Enhancer__chr5:98269147-98269595	19
Enhancer__chr5:9833016-9833279	7
Enhancer__chr5:9888689-9888977	14
Enhancer__chr5:99382569-99383254	15
Enhancer__chr5:99386410-99387139	37
Enhancer__chr5:99387251-99388845	29
Enhancer__chr5:99389717-99390411	27
intergenic__NA__chr5:99737132..99737143,+	7
intergenic__p1@ENST00000399869,p1@uc003jbs.1__chr5:997414..997443,-	31
div_lnc__p1@ENST00000504833__chr5:99870932..99870968,-	53
div_pc__p1@FAM174A__chr5:99871021..99871096,+	53
Enhancer__chr5:99931309-99931404	33
div_lnc__NA__chr6:100016162..100016175,+	53
div_pc__p3@CCNC__chr6:100016678..100016697,-	53
Enhancer__chr6:100051584-100051769	42
protein_coding__NA__chr6:100054658..100054660,+	18
Enhancer__chr6:100236025-100236072	1
div_lnc__NA__chr6:100441814..100441819,+	1
div_lnc__NA__chr6:100441814..100441819,+	1
div_pc__p1@MCHR2__chr6:100442077..100442114,-	3
Enhancer__chr6:100574733-100575125	3
Enhancer__chr6:100657588-100657811	10
Enhancer__chr6:100676865-100677032	52
antisense__NA__chr6:100875042..100875065,+	3
protein_coding__p1@SIM1__chr6:100912785..100912822,-	45
div_pc__p1@ASCC3__chr6:101329191..101329272,-	53
div_lnc__p@chr6:101329346..101329366,+__chr6:101329346..101329366,+	53
protein_coding__p1@GRIK2__chr6:101846679..101846702,+	6
Enhancer__chr6:10315279-10315501	29
Enhancer__chr6:10316491-10316897	29
Enhancer__chr6:10355646-10355875	7
Enhancer__chr6:10383571-10383981	29
antisense__NA__chr6:10409607..10409608,+	34
protein_coding__p11@TFAP2A__chr6:10419884..10419898,-	52
intergenic__NA__chr6:10426443..10426489,-	42
Enhancer__chr6:104320591-104320783	9
intergenic__NA__chr6:10434567..10434582,+	47
intergenic__p1@LINC00518__chr6:10435032..10435061,-	47
Enhancer__chr6:10441526-10441791	30
Enhancer__chr6:104462253-104462528	1
Enhancer__chr6:10458287-10458428	3
Enhancer__chr6:10458287-10458428	3
Enhancer__chr6:104972844-104972913	1
Enhancer__chr6:104975114-104975455	24
Enhancer__chr6:105043045-105043499	3
Enhancer__chr6:105051103-105051348	3
Enhancer__chr6:105061628-105062008	14
Enhancer__chr6:105073456-105073750	20
Enhancer__chr6:105088715-105088857	1
protein_coding__p1@HACE1__chr6:105307711..105307800,-	53
intergenic__NA__chr6:105388303..105388320,-	41
Enhancer__chr6:105388915-105389637	41
Enhancer__chr6:105401566-105401766	20
Enhancer__chr6:105402548-105402641	15
Enhancer__chr6:105403500-105403904	17
protein_coding__p3@LIN28B__chr6:105404899..105404931,+	29
div_lnc__NA__chr6:105584257..105584277,+	47
div_pc__p1@BVES__chr6:105585022..105585112,-	47
Enhancer__chr6:1055850-1056126	8
protein_coding__p1@POPDC3__chr6:105627765..105627917,-	36
Enhancer__chr6:105707945-105708326	16
antisense__p1@ENST00000452363__chr6:105726889..105726893,+	2
protein_coding__p1@PREP__chr6:105850937..105850983,-	53
Enhancer__chr6:105906571-105906609	19
Enhancer__chr6:105907056-105907328	19
Enhancer__chr6:105907845-105908047	19
Enhancer__chr6:105935895-105935931	24
Enhancer__chr6:105941085-105941388	16
Enhancer__chr6:105947903-105948089	8
Enhancer__chr6:105958594-105958887	16
Enhancer__chr6:106001074-106001464	14
Enhancer__chr6:106008502-106008841	16
Enhancer__chr6:1060093-1060393	1
Enhancer__chr6:106009450-106009635	10
Enhancer__chr6:106047524-106047990	44
Enhancer__chr6:106048262-106048533	44
Enhancer__chr6:106049296-106049799	44
Enhancer__chr6:106054753-106054940	34
Enhancer__chr6:106057484-106057635	34
Enhancer__chr6:106068870-106069096	6
Enhancer__chr6:106094309-106094752	20
Enhancer__chr6:106139083-106139418	6
Enhancer__chr6:106140824-106141032	12
Enhancer__chr6:106196612-106197041	20
Enhancer__chr6:106217867-106218170	21
Enhancer__chr6:106233418-106233647	6
Enhancer__chr6:106243356-106243438	1
Enhancer__chr6:106243976-106244328	23
Enhancer__chr6:106252415-106252491	20
Enhancer__chr6:106253342-106253636	18
Enhancer__chr6:106258484-106259193	43
Enhancer__chr6:106284892-106285069	7
Enhancer__chr6:106307323-106307598	4
Enhancer__chr6:106317855-106318240	13
Enhancer__chr6:106320025-106320545	13
Enhancer__chr6:106321206-106321605	11
Enhancer__chr6:106323209-106323562	3
Enhancer__chr6:106327703-106328607	18
Enhancer__chr6:106331932-106332259	2
Enhancer__chr6:106333197-106333331	1
protein_coding__NA__chr6:10633575..10633576,+	33
Enhancer__chr6:106335541-106335714	6
Enhancer__chr6:106340722-106341083	18
Enhancer__chr6:106348518-106348841	32
Enhancer__chr6:106357126-106357152	10
Enhancer__chr6:106368015-106368374	6
Enhancer__chr6:106369673-106369731	2
Enhancer__chr6:106373601-106374078	1
Enhancer__chr6:106382678-106382885	2
Enhancer__chr6:106389460-106389820	4
Enhancer__chr6:106414401-106414697	3
Enhancer__chr6:106416219-106416368	6
Enhancer__chr6:106425839-106426057	3
Enhancer__chr6:106429303-106429642	20
Enhancer__chr6:106430993-106431324	4
Enhancer__chr6:106433951-106434222	32
Enhancer__chr6:106440406-106440671	53
Enhancer__chr6:106442094-106442641	53
Enhancer__chr6:106442778-106443178	53
Enhancer__chr6:106485079-106485360	13
Enhancer__chr6:106511410-106511721	17
Enhancer__chr6:106532439-106532606	53
protein_coding__p1@PRDM1__chr6:106534192..106534224,+	53
Enhancer__chr6:10655946-10656230	9
Enhancer__chr6:106565443-106565616	13
Enhancer__chr6:106567550-106567825	26
Enhancer__chr6:106568072-106568176	26
Enhancer__chr6:106574001-106574334	16
Enhancer__chr6:106582399-106582514	26
Enhancer__chr6:106589360-106589531	23
Enhancer__chr6:106589555-106589870	23
Enhancer__chr6:106611101-106611647	42
Enhancer__chr6:106611677-106612214	42
Enhancer__chr6:106612334-106612792	42
Enhancer__chr6:106616078-106616322	4
protein_coding__p2@ATG5__chr6:106773610..106773700,-	53
protein_coding__p2@PAK1IP1__chr6:10694900..10694930,+	53
Enhancer__chr6:106950504-106950708	10
protein_coding__NA__chr6:10695076..10695127,-	53
protein_coding__p11@AIM1__chr6:106959718..106959736,+	53
protein_coding__p1@RTN4IP1__chr6:107077347..107077378,-	53
protein_coding__p1@QRSL1__chr6:107077435..107077464,+	53
Enhancer__chr6:107150270-107150783	18
Enhancer__chr6:107179087-107179455	13
Enhancer__chr6:10719904-10720278	41
Enhancer__chr6:107230465-107230834	27
protein_coding__p1@TMEM14C__chr6:10723295..10723390,+	53
intergenic__p1@ENST00000430094__chr6:107235378..107235418,-	12
Enhancer__chr6:107272036-107272194	15
Enhancer__chr6:107306631-107306860	22
protein_coding__p1@C6orf203__chr6:107349392..107349461,+	53
protein_coding__NA__chr6:107436437..107436464,-	53
Enhancer__chr6:107437804-107438343	53
div_lnc__p1@ENST00000500710,p1@uc003mzj.1__chr6:10747806..10747821,-	53
div_pc__p2@SYCP2L,p2@TMEM14B__chr6:10747986..10747997,+	53
protein_coding__p1@SYCP2L,p1@TMEM14B__chr6:10748019..10748072,+	53
protein_coding__p1@PDSS2__chr6:107780751..107780786,-	53
protein_coding__p1@SOBP__chr6:107811307..107811346,+	46
antisense__NA__chr6:107833033..107833035,-	12
Enhancer__chr6:108019411-108019664	19
protein_coding__p1@SCML4__chr6:108145499..108145532,-	32
Enhancer__chr6:108169525-108169909	52
div_lnc__p1@AK095376__chr6:108278610..108278626,+	53
div_pc__p1@SEC63__chr6:108279369..108279422,-	53
Enhancer__chr6:108324190-108324471	36
protein_coding__p1@MAK__chr6:10838736..10838797,-	53
antisense__NA__chr6:108444714..108444734,+	15
protein_coding__NA__chr6:108487054..108487068,-	43
protein_coding__p2@NR2E1__chr6:108487220..108487236,+	43
protein_coding__p1@NR2E1__chr6:108487289..108487302,+	43
protein_coding__p1@SNX3__chr6:108582190..108582256,-	53
protein_coding__p2@LACE1__chr6:108616054..108616100,+	53
div_pc__p1@GCM2__chr6:10882270..10882274,-	15
Enhancer__chr6:108879164-108879427	53
Enhancer__chr6:108879521-108879931	53
protein_coding__p1@FOXO3__chr6:108880956..108881011,+	53
Enhancer__chr6:109011028-109011405	33
Enhancer__chr6:109035823-109035995	31
Enhancer__chr6:109056613-109056789	21
Enhancer__chr6:109059217-109059645	34
Enhancer__chr6:109060413-109060511	15
intergenic__NA__chr6:109080339..109080340,+	2
Enhancer__chr6:109100819-109101213	13
Enhancer__chr6:109102631-109102946	53
Enhancer__chr6:109126872-109127260	18
Enhancer__chr6:109158885-109159026	41
Enhancer__chr6:109162509-109162938	17
protein_coding__p1@ARMC2__chr6:109169591..109169660,+	53
antisense__p1@ENST00000426737__chr6:109245305..109245343,-	14
protein_coding__p2@SESN1__chr6:109416018..109416087,-	53
protein_coding__p2@CEP57L1__chr6:109416341..109416393,+	53
Enhancer__chr6:109558807-109559007	38
Enhancer__chr6:109562596-109562789	32
Enhancer__chr6:109602805-109602853	1
Enhancer__chr6:109625470-109626069	26
Enhancer__chr6:109637041-109637243	10
Enhancer__chr6:109672770-109673128	25
Enhancer__chr6:109680867-109680881	1
Enhancer__chr6:109680867-109680881	1
div_pc__p2@CD164__chr6:109703663..109703681,-	53
div_lnc__p1@BC030091__chr6:109704071..109704117,+	53
protein_coding__p1@SMPD2__chr6:109761898..109761958,+	53
protein_coding__NA__chr6:109762384..109762400,-	53
protein_coding__NA__chr6:109787186..109787221,-	14
protein_coding__p1@ZBTB24__chr6:109804412..109804458,-	53
intergenic__NA__chr6:109809126..109809127,+	3
protein_coding__p1@AKD1__chr6:110012380..110012410,-	53
protein_coding__p1@FIG4__chr6:110012462..110012525,+	53
Enhancer__chr6:110189198-110189383	15
Enhancer__chr6:110215629-110215882	13
protein_coding__p1@GPR6__chr6:110299501..110299523,+	45
Enhancer__chr6:110360700-110361043	53
Enhancer__chr6:110418117-110418342	33
div_lnc__NA__chr6:11043756..11043767,+	41
div_pc__p1@ELOVL2__chr6:11044509..11044582,-	41
protein_coding__p3@WASF1__chr6:110501200..110501235,-	53
protein_coding__p5@CDC40__chr6:110501319..110501368,+	53
protein_coding__p1@C6orf186__chr6:110679515..110679567,-	33
protein_coding__p1@DDO__chr6:110736742..110736782,-	33
protein_coding__p1@SLC22A16__chr6:110797799..110797839,-	22
Enhancer__chr6:110812850-110813232	26
Enhancer__chr6:110850705-110850840	52
Enhancer__chr6:110858540-110858785	41
Enhancer__chr6:110863659-110863841	21
Enhancer__chr6:110864475-110864588	21
Enhancer__chr6:110870639-110870789	2
Enhancer__chr6:110876210-110876587	3
protein_coding__p2@C6orf228__chr6:11094393..11094506,+	53
protein_coding__p1@ERVFRD-1__chr6:11111950..11111959,-	21
protein_coding__NA__chr6:111137071..111137093,-	53
Enhancer__chr6:111180623-111180918	15
Enhancer__chr6:111194680-111194889	53
protein_coding__p1@AMD1__chr6:111195979..111195994,+	53
Enhancer__chr6:111255245-111255563	5
Enhancer__chr6:111265873-111266130	36
protein_coding__p1@GTF3C6__chr6:111279883..111279921,+	53
protein_coding__p1@RPF2__chr6:111303231..111303301,+	53
Enhancer__chr6:111382725-111382978	14
Enhancer__chr6:111397331-111397647	15
protein_coding__p1@SLC16A10__chr6:111408698..111408714,+	45
Enhancer__chr6:11144047-11144288	53
Enhancer__chr6:111559730-111559994	21
Enhancer__chr6:111560758-111560946	4
div_lnc__p1@ENST00000425364__chr6:111580409..111580423,-	53
div_pc__p1@KIAA1919__chr6:111580508..111580575,+	53
intergenic__NA__chr6:111599171..111599195,+	4
Enhancer__chr6:111612312-111612528	21
Enhancer__chr6:111614404-111614762	8
intergenic__NA__chr6:111618804..111618805,+	2
intergenic__NA__chr6:11173676..11173677,+	51
div_lnc__p2@TRAF3IP2-AS1__chr6:111804678..111804710,+	53
div_pc__p5@REV3L__chr6:111804905..111804921,-	53
Enhancer__chr6:111808995-111809308	31
Enhancer__chr6:111873587-111873978	44
antisense__NA__chr6:111920558..111920578,+	7
protein_coding__p7@TRAF3IP2__chr6:111927463..111927482,-	53
Enhancer__chr6:111946442-111946461	1
Enhancer__chr6:111946812-111947024	34
Enhancer__chr6:111949677-111949980	15
protein_coding__p1@FYN__chr6:112194622..112194662,-	53
Enhancer__chr6:112292948-112293337	44
Enhancer__chr6:112294288-112295069	44
Enhancer__chr6:112306517-112306577	38
Enhancer__chr6:112311135-112311681	9
Enhancer__chr6:112314244-112314384	24
Enhancer__chr6:112329121-112329453	28
Enhancer__chr6:112334275-112334619	6
Enhancer__chr6:112335734-112335952	22
Enhancer__chr6:112337513-112337988	19
Enhancer__chr6:112349180-112349430	25
Enhancer__chr6:112355948-112356047	1
Enhancer__chr6:112356617-112357007	14
Enhancer__chr6:112358882-112359559	29
Enhancer__chr6:112364338-112364486	53
protein_coding__p1@WISP3__chr6:112375300..112375334,+	4
protein_coding__p1@TUBE1__chr6:112408661..112408743,-	53
protein_coding__p1@C6orf225__chr6:112408768..112408894,+	53
antisense__NA__chr6:112475903..112475907,+	1
protein_coding__NA__chr6:112576133..112576135,-	42
Enhancer__chr6:112617826-112618166	3
Enhancer__chr6:112619249-112619579	29
Enhancer__chr6:112619942-112620186	29
Enhancer__chr6:112629632-112629958	10
protein_coding__p1@RFPL4B__chr6:112668524..112668534,+	1
Enhancer__chr6:112824431-112824764	29
Enhancer__chr6:112838554-112838702	1
Enhancer__chr6:1131986-1132306	32
Enhancer__chr6:113388033-113388045	1
Enhancer__chr6:113468828-113469029	9
Enhancer__chr6:113505450-113505765	12
Enhancer__chr6:113673815-113673995	39
Enhancer__chr6:113680929-113681231	28
Enhancer__chr6:113735884-113736013	34
Enhancer__chr6:113748852-113749029	3
intergenic__p1@ENST00000421737__chr6:113754604..113754624,-	36
Enhancer__chr6:113768352-113768613	30
Enhancer__chr6:113770240-113770449	18
Enhancer__chr6:113771227-113771453	26
Enhancer__chr6:113786299-113786716	25
Enhancer__chr6:113802634-113802992	13
Enhancer__chr6:113807395-113807724	8
protein_coding__p2@NEDD9__chr6:11382478..11382592,-	22
Enhancer__chr6:11384988-11385287	11
intergenic__NA__chr6:113852307..113852312,+	24
Enhancer__chr6:113882209-113882518	17
Enhancer__chr6:113885832-113886201	44
Enhancer__chr6:11390283-11390548	21
Enhancer__chr6:113920817-113920923	13
Enhancer__chr6:11393241-11393536	28
Enhancer__chr6:113949367-113949484	3
Enhancer__chr6:113950596-113950759	4
Enhancer__chr6:113951649-113952852	46
Enhancer__chr6:113955337-113956547	33
Enhancer__chr6:113964677-113964926	31
Enhancer__chr6:113966016-113966399	37
Enhancer__chr6:113966975-113967088	37
Enhancer__chr6:113968348-113968516	5
intergenic__p1@ENST00000427157__chr6:113971282..113971295,-	24
Enhancer__chr6:113974523-113974815	7
Enhancer__chr6:113975639-113976185	34
Enhancer__chr6:113983357-113983757	4
Enhancer__chr6:113983357-113983757	2
Enhancer__chr6:11399331-11399472	19
Enhancer__chr6:114005806-114006016	22
Enhancer__chr6:114015292-114015315	22
Enhancer__chr6:114016687-114017056	17
Enhancer__chr6:114018240-114018467	17
Enhancer__chr6:114040344-114040537	25
Enhancer__chr6:11404386-11404537	4
Enhancer__chr6:11405070-11405367	13
Enhancer__chr6:114056297-114056582	24
Enhancer__chr6:114080075-114080323	18
Enhancer__chr6:114083825-114084309	32
Enhancer__chr6:114084486-114084718	32
Enhancer__chr6:114085047-114085453	32
Enhancer__chr6:114116586-114116907	4
Enhancer__chr6:114126430-114126653	17
Enhancer__chr6:114131008-114131408	15
Enhancer__chr6:114134484-114134714	16
Enhancer__chr6:114139850-114140115	17
Enhancer__chr6:11414036-11414330	23
Enhancer__chr6:114147001-114147334	24
Enhancer__chr6:11414898-11415336	32
Enhancer__chr6:114167209-114167452	8
intergenic__NA__chr6:11417592..11417599,+	2
Enhancer__chr6:114176108-114176553	53
protein_coding__p1@MARCKS__chr6:114178512..114178586,+	53
intergenic__p1@LOC285758__chr6:114194483..114194525,-	27
intergenic__NA__chr6:114225298..114225309,+	27
Enhancer__chr6:11428073-11428442	17
antisense__NA__chr6:114291127..114291169,+	53
protein_coding__NA__chr6:114332471..114332499,-	19
Enhancer__chr6:11434091-11434361	14
Enhancer__chr6:11439294-11439659	22
Enhancer__chr6:11459328-11459680	6
Enhancer__chr6:11460199-11460430	31
Enhancer__chr6:11460602-11460937	31
Enhancer__chr6:11463374-11463445	13
protein_coding__p1@HS3ST5__chr6:114664180..114664193,-	35
intergenic__NA__chr6:11486820..11486821,+	10
Enhancer__chr6:11495068-11495420	21
Enhancer__chr6:11497142-11497666	53
Enhancer__chr6:115034872-115035137	1
Enhancer__chr6:115036196-115036557	1
Enhancer__chr6:11519890-11520089	14
Enhancer__chr6:11523168-11523305	14
protein_coding__p2@TMEM170B__chr6:11537910..11537953,+	51
Enhancer__chr6:11586757-11587121	32
Enhancer__chr6:11592688-11592910	17
Enhancer__chr6:11605309-11605625	9
Enhancer__chr6:11606636-11606709	14
Enhancer__chr6:11607697-11608051	24
intergenic__NA__chr6:11607762..11607814,+	24
Enhancer__chr6:11609469-11609947	29
Enhancer__chr6:11615625-11615765	20
protein_coding__p1@FRK__chr6:116381918..116381977,-	40
Enhancer__chr6:116395142-116395462	20
protein_coding__p1@NT5DC1__chr6:116421976..116422054,+	53
Enhancer__chr6:11645632-11645642	13
protein_coding__p2@COL10A1__chr6:116479897..116479942,-	8
Enhancer__chr6:11650418-11650889	31
Enhancer__chr6:11651155-11651370	31
Enhancer__chr6:11653356-11653414	40
Enhancer__chr6:11655133-11655345	17
antisense__NA__chr6:116568544..116568551,-	3
div_pc__p1@TSPYL4__chr6:116575226..116575278,-	53
protein_coding__p2@DSE__chr6:116575329..116575390,+	53
div_pc__p1@TSPYL1__chr6:116601044..116601106,-	53
Enhancer__chr6:116767554-116767785	24
Enhancer__chr6:116771989-116772055	22
Enhancer__chr6:116772615-116772756	22
Enhancer__chr6:116778152-116778369	3
antisense__NA__chr6:116784883..116784884,-	1
Enhancer__chr6:116786414-116786618	19
protein_coding__p2@FAM26E__chr6:116832789..116832811,+	42
Enhancer__chr6:11684204-11684412	3
protein_coding__p1@FAM26D__chr6:116850191..116850214,+	17
protein_coding__p1@BET3L__chr6:116866825..116866854,-	8
Enhancer__chr6:11687957-11688294	21
protein_coding__p2@RWDD1__chr6:116892553..116892592,+	53
protein_coding__p1@RSPH4A__chr6:116937636..116937691,+	52
protein_coding__p1@ZUFSP__chr6:116989916..116989979,-	53
protein_coding__p1@KPNA5__chr6:117002339..117002400,+	53
protein_coding__p2@FAM162B__chr6:117086873..117086906,-	32
protein_coding__NA__chr6:117150243..117150246,-	1
protein_coding__p1@RFX6__chr6:117198400..117198441,+	15
protein_coding__p1@VGLL2__chr6:117586713..117586727,+	35
protein_coding__p1@ROS1__chr6:117747015..117747048,-	10
protein_coding__p1@GOPC__chr6:117923610..117923691,-	53
Enhancer__chr6:117937053-117937396	20
protein_coding__p1@NUS1__chr6:117996621..117996640,+	53
protein_coding__p13@C6orf105__chr6:11807277..11807292,-	7
intergenic__NA__chr6:11810690..11810715,+	35
protein_coding__p2@SLC35F1__chr6:118228657..118228715,+	37
Enhancer__chr6:11828547-11828846	11
Enhancer__chr6:11830397-11830664	15
Enhancer__chr6:11834601-11834816	18
Enhancer__chr6:11855229-11855371	33
Enhancer__chr6:118699224-118699515	12
Enhancer__chr6:11877263-11877653	12
protein_coding__p1@PLN__chr6:118869452..118869475,+	9
protein_coding__p2@CEP85L__chr6:119031228..119031261,-	52
Enhancer__chr6:119082982-119083196	8
Enhancer__chr6:119090277-119090473	24
Enhancer__chr6:119121596-119121907	53
Enhancer__chr6:119129812-119130192	9
Enhancer__chr6:119131601-119131904	15
Enhancer__chr6:11921182-11921467	40
protein_coding__p1@ASF1A__chr6:119215308..119215391,+	53
div_lnc__NA__chr6:119255754..119255779,+	53
div_pc__p1@MCM9__chr6:119256311..119256335,-	53
Enhancer__chr6:11931418-11931784	2
Enhancer__chr6:11944480-11944614	5
protein_coding__NA__chr6:119470337..119470357,-	51
Enhancer__chr6:119477899-119478044	11
protein_coding__p1@MAN1A1__chr6:119670919..119670943,-	52
Enhancer__chr6:11975838-11976169	22
Enhancer__chr6:119764172-119764289	25
Enhancer__chr6:119896932-119897123	16
Enhancer__chr6:12001443-12001573	20
Enhancer__chr6:12002035-12002174	20
protein_coding__p3@HIVEP1__chr6:12008986..12009016,+	53
protein_coding__p2@C6orf170__chr6:121655850..121655885,-	53
protein_coding__p2@GJA1__chr6:121756809..121756831,+	41
Enhancer__chr6:12183004-12183212	13
Enhancer__chr6:121836944-121837286	14
Enhancer__chr6:121843500-121843932	20
Enhancer__chr6:121869277-121869599	10
Enhancer__chr6:121894723-121894832	15
Enhancer__chr6:121940262-121940519	6
Enhancer__chr6:122016612-122016787	5
Enhancer__chr6:12208445-12208821	22
Enhancer__chr6:12209013-12209223	22
Enhancer__chr6:122144548-122144816	24
Enhancer__chr6:122172452-122172679	24
Enhancer__chr6:122211841-122211969	10
Enhancer__chr6:122253904-122254092	34
Enhancer__chr6:122272803-122273158	23
Enhancer__chr6:12232536-12232937	23
Enhancer__chr6:12233796-12234233	52
Enhancer__chr6:12234649-12234812	52
Enhancer__chr6:122373442-122373685	5
Enhancer__chr6:12242168-12242480	12
Enhancer__chr6:12250724-12250902	4
Enhancer__chr6:12265023-12265287	2
Enhancer__chr6:12265595-12266493	23
Enhancer__chr6:12266931-12267079	18
protein_coding__p1@HSF2__chr6:122720765..122720831,+	53
Enhancer__chr6:12275390-12275636	20
Enhancer__chr6:12277553-12277959	4
protein_coding__p1@SERINC1__chr6:122792919..122792970,-	53
protein_coding__p3@PKIB__chr6:122793058..122793087,+	53
Enhancer__chr6:12287477-12287842	1
Enhancer__chr6:12287477-12287842	53
Enhancer__chr6:12288026-12288260	53
Enhancer__chr6:12288471-12288892	53
protein_coding__p1@EDN1__chr6:12290586..12290600,+	53
Enhancer__chr6:123074884-123075101	20
Enhancer__chr6:123080244-123080532	7
Enhancer__chr6:123091934-123092233	23
protein_coding__p2@FABP7__chr6:123100738..123100763,+	14
protein_coding__p1@SMPDL3A__chr6:123110389..123110441,+	51
Enhancer__chr6:12315136-12315383	26
Enhancer__chr6:123154348-123154672	13
Enhancer__chr6:12324386-12324755	34
Enhancer__chr6:12328741-12329205	11
protein_coding__p6@CLVS2__chr6:123317173..123317195,+	23
Enhancer__chr6:12332214-12332482	30
Enhancer__chr6:123412243-123412622	19
Enhancer__chr6:12343376-12343753	25
Enhancer__chr6:12359398-12359540	5
Enhancer__chr6:12366032-12366308	27
Enhancer__chr6:12370081-12370433	16
Enhancer__chr6:12371691-12372070	25
antisense__p1@ENST00000418467,p1@uc003pzm.1__chr6:123760724..123760764,+	2
Enhancer__chr6:12383787-12384051	2
protein_coding__p1@TRDN__chr6:123958068..123958110,-	10
protein_coding__p1@NKAIN2__chr6:124125310..124125362,+	49
Enhancer__chr6:12472967-12473281	30
Enhancer__chr6:12484193-12484504	33
Enhancer__chr6:12485726-12485919	33
Enhancer__chr6:1250840-1251149	10
Enhancer__chr6:125205098-125205436	2
Enhancer__chr6:125282351-125282561	49
div_pc__p3@RNF217__chr6:125283566..125283604,+	49
div_lnc__p2@STL__chr6:125284165..125284194,-	49
Enhancer__chr6:125420389-125420754	16
Enhancer__chr6:125420389-125420754	46
Enhancer__chr6:125420883-125421200	46
Enhancer__chr6:125424080-125424400	24
Enhancer__chr6:12546211-12546443	23
protein_coding__p1@HDDC2__chr6:125623046..125623133,-	52
Enhancer__chr6:125637722-125638122	9
Enhancer__chr6:12573441-12573699	34
intergenic__p1@ENST00000430672__chr6:125766306..125766332,-	1
Enhancer__chr6:12577591-12578036	27
intergenic__NA__chr6:12585886..12585899,-	24
Enhancer__chr6:12587436-12587655	15
Enhancer__chr6:12592849-12593177	25
Enhancer__chr6:125952344-125952361	4
Enhancer__chr6:12595340-12595665	33
intergenic__NA__chr6:125995498..125995499,+	1
Enhancer__chr6:12602137-12602410	10
Enhancer__chr6:12602137-12602410	14
Enhancer__chr6:12602673-12603131	14
protein_coding__NA__chr6:126068773..126068790,+	53
antisense__NA__chr6:126070324..126070340,-	53
protein_coding__p3@NCOA7__chr6:126102292..126102329,+	53
antisense__p1@ENST00000429007__chr6:126139978..126139982,-	14
Enhancer__chr6:126265741-126265870	41
Enhancer__chr6:126267356-126267782	41
Enhancer__chr6:126271537-126271736	22
protein_coding__p1@HINT3__chr6:126277842..126277993,+	53
protein_coding__p2@TRMT11__chr6:126307582..126307626,+	53
Enhancer__chr6:12638264-12638403	48
Enhancer__chr6:126621398-126621727	2
protein_coding__p1@CENPW__chr6:126661253..126661356,+	53
protein_coding__p4@PHACTR1__chr6:12717819..12717851,+	6
Enhancer__chr6:127423270-127423808	23
Enhancer__chr6:127435497-127435847	6
Enhancer__chr6:127435497-127435847	1
Enhancer__chr6:127436334-127436441	13
protein_coding__p1@RSPO3__chr6:127439802..127439829,+	41
Enhancer__chr6:127568891-127569205	12
protein_coding__p1@RNF146__chr6:127587977..127588016,+	53
protein_coding__p3@ECHDC1__chr6:127664736..127664773,-	53
Enhancer__chr6:127719126-127719428	22
Enhancer__chr6:127741693-127741944	52
protein_coding__p1@KIAA0408__chr6:127780511..127780539,-	34
protein_coding__p1@ENST00000481848__chr6:127840120..127840182,-	31
protein_coding__p3@C6orf174__chr6:127840453..127840507,-	31
protein_coding__NA__chr6:127840565..127840569,+	31
Enhancer__chr6:127958949-127959282	3
protein_coding__p2@THEMIS__chr6:128239732..128239745,-	5
Enhancer__chr6:128255729-128255914	5
antisense__NA__chr6:128826085..128826107,+	3
protein_coding__p1@PTPRK__chr6:128841708..128841766,-	53
Enhancer__chr6:128919743-128920041	11
Enhancer__chr6:128921613-128921847	34
Enhancer__chr6:128978518-128978541	9
protein_coding__p2@LAMA2__chr6:129204301..129204323,+	35
Enhancer__chr6:1298118-1298254	10
Enhancer__chr6:129855341-129855708	2
intergenic__NA__chr6:129873709..129873756,-	4
protein_coding__p2@ARHGAP18__chr6:130031358..130031378,-	53
Enhancer__chr6:130050306-130050648	6
Enhancer__chr6:130069572-130069764	44
protein_coding__NA__chr6:130182625..130182634,-	26
protein_coding__NA__chr6:130334832..130334844,+	5
protein_coding__NA__chr6:130686576..130686601,-	47
protein_coding__p8@TMEM200A__chr6:130686698..130686732,+	47
Enhancer__chr6:130774409-130774738	15
Enhancer__chr6:130881420-130881601	12
Enhancer__chr6:130921923-130922144	21
Enhancer__chr6:130922387-130922557	21
Enhancer__chr6:130923561-130923822	25
Enhancer__chr6:130992314-130992487	4
intergenic__NA__chr6:131018198..131018210,+	8
Enhancer__chr6:131034271-131034518	13
Enhancer__chr6:1311143-1311466	45
Enhancer__chr6:131146297-131146332	2
protein_coding__p1@ENST00000541421__chr6:131148570..131148605,+	9
protein_coding__p1@FOXQ1__chr6:1312325..1312340,+	45
protein_coding__p1@EPB41L2__chr6:131384373..131384397,-	53
Enhancer__chr6:131386975-131387183	17
Enhancer__chr6:131427301-131427528	4
protein_coding__NA__chr6:131456803..131456885,+	51
Enhancer__chr6:131616361-131616694	5
protein_coding__p1@ARG1__chr6:131894359..131894378,+	1
protein_coding__p1@MED23__chr6:131949305..131949389,-	53
protein_coding__NA__chr6:131949567..131949595,+	53
protein_coding__p1@ENPP1__chr6:132129151..132129166,+	48
intergenic__NA__chr6:132223054..132223093,+	1
div_lnc__NA__chr6:132272111..132272135,+	48
div_pc__p1@CTGF__chr6:132272504..132272519,-	48
Enhancer__chr6:132274150-132274356	10
Enhancer__chr6:132297518-132297793	16
Enhancer__chr6:132381910-132382292	21
Enhancer__chr6:132384454-132384635	26
intergenic__NA__chr6:132406203..132406209,+	30
Enhancer__chr6:132406911-132407089	30
Enhancer__chr6:132435629-132435820	11
intergenic__NA__chr6:132453049..132453085,+	45
Enhancer__chr6:132454121-132454421	45
Enhancer__chr6:132468651-132469082	20
Enhancer__chr6:132474362-132474724	17
protein_coding__p1@MOXD1__chr6:132722604..132722670,-	39
protein_coding__p1@STX7__chr6:132834184..132834263,-	53
Enhancer__chr6:132972348-132972541	5
protein_coding__p1@VNN1__chr6:133035185..133035201,-	24
protein_coding__p1@VNN3__chr6:133055896..133055910,-	32
Enhancer__chr6:133057339-133057671	13
protein_coding__p2@VNN2__chr6:133084580..133084605,-	23
protein_coding__p1@C6orf192__chr6:133119727..133119814,-	53
Enhancer__chr6:133133336-133133580	53
Enhancer__chr6:133134288-133134908	53
protein_coding__NA__chr6:133135478..133135520,+	53
protein_coding__p1@TBC1D7__chr6:13328716..13328792,-	53
Enhancer__chr6:133383318-133383532	22
Enhancer__chr6:133415162-133415339	3
Enhancer__chr6:13354550-13354809	48
protein_coding__p7@EYA4__chr6:133561725..133561741,+	36
Enhancer__chr6:1335859-1336005	38
antisense__NA__chr6:133777741..133777763,-	4
Enhancer__chr6:133890779-133890909	45
Enhancer__chr6:133930803-133931089	25
Enhancer__chr6:134026254-134026532	22
Enhancer__chr6:134072842-134073074	6
Enhancer__chr6:134085872-134085913	22
Enhancer__chr6:134088671-134088966	6
Enhancer__chr6:134093867-134094218	2
protein_coding__p1@TCF21__chr6:134210243..134210257,+	31
antisense__NA__chr6:134213076..134213084,-	41
protein_coding__p4@TBPL1__chr6:134273321..134273418,+	53
protein_coding__p1@SLC2A12__chr6:134373732..134373795,-	52
Enhancer__chr6:134395597-134395721	18
Enhancer__chr6:134430650-134430940	26
protein_coding__p8@SGK1__chr6:134639235..134639255,-	43
Enhancer__chr6:134668918-134669336	28
Enhancer__chr6:134669516-134669878	28
Enhancer__chr6:134679459-134679725	23
Enhancer__chr6:134684660-134684778	22
Enhancer__chr6:134696098-134696325	5
Enhancer__chr6:134700193-134700599	28
Enhancer__chr6:134701422-134701794	13
Enhancer__chr6:134710179-134710657	7
Enhancer__chr6:134736049-134736297	9
Enhancer__chr6:134741718-134742020	28
Enhancer__chr6:134742048-134742399	28
Enhancer__chr6:134743944-134744382	27
Enhancer__chr6:134745374-134745525	15
Enhancer__chr6:134746076-134746187	6
intergenic__p1@LOC154092__chr6:134758827..134758863,+	35
Enhancer__chr6:134761528-134761869	1
Enhancer__chr6:134768134-134768363	37
Enhancer__chr6:134838672-134838766	44
Enhancer__chr6:134838896-134839303	44
Enhancer__chr6:134840674-134840895	28
intergenic__NA__chr6:134842049..134842050,-	7
Enhancer__chr6:134845573-134845660	12
div_pc__p4@GFOD1__chr6:13486369..13486384,-	53
div_lnc__NA__chr6:13486485..13486506,+	53
protein_coding__p1@GFOD1__chr6:13487825..13487878,-	53
intergenic__NA__chr6:134930789..134930796,-	2
Enhancer__chr6:134943068-134943371	18
Enhancer__chr6:134953101-134953540	10
Enhancer__chr6:134961963-134962506	53
Enhancer__chr6:134987118-134987554	4
intergenic__NA__chr6:135028550..135028585,-	40
Enhancer__chr6:135033530-135033783	2
Enhancer__chr6:135039766-135040264	5
Enhancer__chr6:135041820-135042306	24
Enhancer__chr6:135044677-135044952	21
Enhancer__chr6:135045910-135046288	25
Enhancer__chr6:135056726-135056847	10
Enhancer__chr6:135059362-135059611	3
Enhancer__chr6:135060842-135060981	34
Enhancer__chr6:13513035-13513392	1
Enhancer__chr6:135231583-135231692	6
protein_coding__p1@ALDH8A1__chr6:135271219..135271257,-	1
protein_coding__p1@ALDH8A1__chr6:135271219..135271257,-	4
Enhancer__chr6:13527016-13527208	32
antisense__NA__chr6:135376125..135376147,+	53
protein_coding__p4@HBS1L__chr6:135424186..135424200,-	9
Enhancer__chr6:135431355-135431486	4
Enhancer__chr6:135435494-135435847	3
Enhancer__chr6:135449814-135450002	13
protein_coding__p2@MYB__chr6:135502408..135502459,+	52
antisense__NA__chr6:135517032..135517047,-	6
Enhancer__chr6:135601929-135602188	28
protein_coding__p1@SIRT5__chr6:13574810..13574838,+	53
div_lnc__NA__chr6:135818629..135818633,+	53
div_pc__p1@AHI1__chr6:135818844..135818921,-	53
Enhancer__chr6:135859214-135859375	27
Enhancer__chr6:135908025-135908402	12
Enhancer__chr6:135945584-135945951	13
intergenic__NA__chr6:135951681..135951698,-	2
Enhancer__chr6:136133495-136133602	22
div_lnc__p1@BC064478__chr6:13615398..13615446,-	53
div_pc__p1@NOL7__chr6:13615554..13615601,+	53
protein_coding__p2@PDE7B__chr6:136172820..136172846,+	50
protein_coding__NA__chr6:13621123..13621135,-	1
antisense__NA__chr6:136393915..136393916,-	2
Enhancer__chr6:136528020-136528260	2
intergenic__NA__chr6:136546754..136546779,-	18
protein_coding__p1@FAM54A__chr6:136571400..136571457,-	53
protein_coding__p1@BCLAF1__chr6:136610911..136610990,-	53
Enhancer__chr6:136646315-136646580	29
intergenic__NA__chr6:136657302..136657303,-	16
Enhancer__chr6:136657752-136658013	16
div_lnc__p@chr6:136871796..136871811,+__chr6:136871796..136871811,+	53
div_pc__NA__chr6:136871821..136871826,-	53
antisense__p1@ENST00000432477__chr6:136950250..136950260,+	11
protein_coding__p1@MAP3K5__chr6:137113489..137113569,-	53
Enhancer__chr6:137114423-137114806	53
protein_coding__p3@RANBP9__chr6:13711773..13711796,-	53
Enhancer__chr6:13712805-13713056	53
protein_coding__p1@PEX7__chr6:137143694..137143755,+	53
Enhancer__chr6:137242009-137242335	49
protein_coding__p1@SLC35D3__chr6:137243373..137243391,+	49
Enhancer__chr6:137310723-137310892	38
protein_coding__NA__chr6:137366442..137366449,-	51
Enhancer__chr6:137416861-137417114	53
Enhancer__chr6:137418316-137418442	12
Enhancer__chr6:137424160-137424524	17
Enhancer__chr6:137438439-137438749	3
protein_coding__p2@IL22RA2__chr6:137494775..137494784,-	2
protein_coding__p1@IFNGR1__chr6:137540477..137540571,-	53
Enhancer__chr6:137543604-137543841	26
Enhancer__chr6:137545116-137545441	42
Enhancer__chr6:137546255-137546371	24
Enhancer__chr6:137555218-137555651	47
Enhancer__chr6:137558650-137558845	38
Enhancer__chr6:137558937-137559207	38
Enhancer__chr6:137612569-137612863	38
Enhancer__chr6:13762938-13763200	36
Enhancer__chr6:13766479-13766874	27
Enhancer__chr6:137671381-137671752	10
Enhancer__chr6:137678748-137679081	15
Enhancer__chr6:137708334-137708542	11
protein_coding__p1@OLIG3__chr6:137815524..137815537,-	46
Enhancer__chr6:137817525-137817701	46
Enhancer__chr6:137979768-137979911	1
Enhancer__chr6:1379891-1379916	26
Enhancer__chr6:137999518-137999862	1
Enhancer__chr6:138001907-138002451	29
Enhancer__chr6:138005111-138005398	2
Enhancer__chr6:138005755-138006075	5
Enhancer__chr6:138009857-138009953	4
Enhancer__chr6:138014873-138015216	10
Enhancer__chr6:138019778-138020625	36
Enhancer__chr6:138022263-138022940	15
Enhancer__chr6:138023530-138023872	22
Enhancer__chr6:138027517-138027801	50
Enhancer__chr6:138029722-138029945	53
Enhancer__chr6:138031185-138031386	36
Enhancer__chr6:138036542-138037293	39
Enhancer__chr6:138038588-138039125	39
Enhancer__chr6:138045007-138045495	39
Enhancer__chr6:138045950-138046370	18
Enhancer__chr6:138047812-138048029	7
Enhancer__chr6:138048378-138048588	10
Enhancer__chr6:138049891-138050457	43
Enhancer__chr6:138053118-138053503	37
Enhancer__chr6:138053751-138053959	37
Enhancer__chr6:138055973-138056386	27
Enhancer__chr6:138056622-138056809	3
Enhancer__chr6:138057580-138057838	24
intergenic__p2@ENST00000411615,p2@ENST00000419220__chr6:138060178..138060193,-	12
Enhancer__chr6:138075692-138075815	14
Enhancer__chr6:138085203-138085348	30
Enhancer__chr6:138085431-138085825	30
Enhancer__chr6:138086356-138086546	30
Enhancer__chr6:138087808-138088010	8
Enhancer__chr6:138088640-138088820	34
Enhancer__chr6:138089315-138089719	34
Enhancer__chr6:138094028-138094402	11
Enhancer__chr6:138096329-138096662	14
Enhancer__chr6:138098319-138098907	26
Enhancer__chr6:138111354-138111837	38
Enhancer__chr6:138112672-138112919	38
Enhancer__chr6:138113661-138114081	18
Enhancer__chr6:138115195-138115471	21
Enhancer__chr6:138115529-138115913	21
Enhancer__chr6:138121024-138121385	52
Enhancer__chr6:138129336-138129581	41
Enhancer__chr6:138131793-138132158	49
Enhancer__chr6:138132277-138133056	49
Enhancer__chr6:138133089-138133355	49
Enhancer__chr6:138136995-138137931	24
Enhancer__chr6:138140937-138141355	39
protein_coding__p2@CCDC90A__chr6:13814663..13814812,-	53
Enhancer__chr6:138148087-138148219	10
Enhancer__chr6:138149142-138149492	32
Enhancer__chr6:138149499-138149821	32
Enhancer__chr6:138150613-138151141	32
Enhancer__chr6:138151589-138151844	32
Enhancer__chr6:138151863-138152166	32
Enhancer__chr6:138153323-138153539	31
Enhancer__chr6:138164498-138164657	5
Enhancer__chr6:138167673-138168756	31
Enhancer__chr6:138184436-138184726	42
protein_coding__p1@TNFAIP3__chr6:138188378..138188415,+	53
antisense__p2@uc003qhq.1__chr6:138189361..138189381,-	53
Enhancer__chr6:138213585-138213859	24
Enhancer__chr6:138216222-138216422	21
Enhancer__chr6:138225639-138226065	37
Enhancer__chr6:138226179-138226660	37
Enhancer__chr6:138230089-138230240	36
Enhancer__chr6:138231733-138231922	36
Enhancer__chr6:138232915-138233113	36
Enhancer__chr6:138254871-138255039	26
Enhancer__chr6:138261431-138261678	31
Enhancer__chr6:138265633-138265773	51
intergenic__p1@ENST00000417800,p1@ENST00000434437__chr6:138266498..138266520,+	51
intergenic__NA__chr6:138267144..138267145,-	5
Enhancer__chr6:138280144-138280298	19
Enhancer__chr6:138289343-138289531	34
Enhancer__chr6:138290142-138290398	34
Enhancer__chr6:138291437-138291772	14
Enhancer__chr6:138350085-138350335	8
Enhancer__chr6:138352596-138352732	17
Enhancer__chr6:138353138-138353418	17
Enhancer__chr6:138353782-138354071	17
Enhancer__chr6:138356192-138356530	10
protein_coding__p2@PERP__chr6:138428580..138428599,-	53
intergenic__NA__chr6:1384834..1384840,-	13
protein_coding__p1@KIAA1244__chr6:138483065..138483159,+	48
protein_coding__NA__chr6:138699027..138699032,+	6
protein_coding__NA__chr6:138724651..138724652,+	53
Enhancer__chr6:1388566-1388906	42
protein_coding__p1@FOXF2__chr6:1389789..1389821,+	42
div_lnc__p1@uc003qic.1__chr6:139013595..139013650,+	53
div_pc__NA__chr6:139013785..139013829,-	53
protein_coding__p1@CCDC28A__chr6:139094884..139094927,+	53
protein_coding__p2@ECT2L__chr6:139117251..139117273,+	43
protein_coding__NA__chr6:13924665..13924681,+	47
protein_coding__p1@REPS1__chr6:139309378..139309427,-	53
protein_coding__p1@C6orf115__chr6:139349817..139349899,+	53
Enhancer__chr6:139434485-139434651	27
Enhancer__chr6:139441008-139441206	15
protein_coding__p1@HECA__chr6:139456226..139456300,+	53
intergenic__NA__chr6:139560459..139560472,-	18
antisense__p1@ENST00000441249__chr6:139592484..139592503,+	28
protein_coding__p1@TXLNB__chr6:139613125..139613190,-	50
Enhancer__chr6:139618175-139618262	23
Enhancer__chr6:139646263-139646344	23
Enhancer__chr6:139655939-139656428	36
Enhancer__chr6:139656661-139656994	36
Enhancer__chr6:139659063-139659241	23
protein_coding__p1@CITED2__chr6:139695775..139695795,-	53
Enhancer__chr6:139697079-139697371	53
Enhancer__chr6:139720926-139720937	2
Enhancer__chr6:139724388-139724651	24
Enhancer__chr6:139763356-139763495	25
intergenic__NA__chr6:139794547..139794552,-	46
Enhancer__chr6:139812084-139812114	35
Enhancer__chr6:139841535-139841931	36
Enhancer__chr6:139849634-139849936	3
Enhancer__chr6:139852407-139852567	37
Enhancer__chr6:139852770-139852917	16
Enhancer__chr6:139854911-139854985	47
Enhancer__chr6:139859712-139859864	19
Enhancer__chr6:139860975-139861228	47
Enhancer__chr6:139861409-139861802	47
Enhancer__chr6:139899473-139899647	38
Enhancer__chr6:139909356-139909574	44
Enhancer__chr6:139918701-139919066	42
Enhancer__chr6:139923737-139923853	8
Enhancer__chr6:139947909-139948079	42
Enhancer__chr6:140029935-140030328	39
Enhancer__chr6:140064888-140065017	32
Enhancer__chr6:140069895-140070090	28
Enhancer__chr6:140075983-140076182	29
Enhancer__chr6:140083778-140084203	38
Enhancer__chr6:140085604-140086085	49
Enhancer__chr6:140161065-140161313	33
intergenic__p1@ENST00000431609__chr6:140176025..140176040,+	2
Enhancer__chr6:140203387-140203540	52
Enhancer__chr6:140210036-140210207	29
Enhancer__chr6:140262103-140262492	32
Enhancer__chr6:140299062-140299512	33
Enhancer__chr6:140361637-140361784	21
Enhancer__chr6:140364539-140364814	31
Enhancer__chr6:140367136-140367402	8
Enhancer__chr6:140383051-140383491	41
Enhancer__chr6:140392756-140393018	41
Enhancer__chr6:140399868-140400230	37
Enhancer__chr6:140400470-140400745	37
Enhancer__chr6:14075513-14075713	41
Enhancer__chr6:140762502-140762813	51
Enhancer__chr6:14079832-14080001	17
Enhancer__chr6:140807335-140807614	30
Enhancer__chr6:140858396-140858527	42
Enhancer__chr6:140858869-140859245	42
Enhancer__chr6:140860203-140860346	42
Enhancer__chr6:140893217-140893627	32
Enhancer__chr6:14091718-14091954	3
Enhancer__chr6:14094295-14094789	20
Enhancer__chr6:14095647-14096028	20
Enhancer__chr6:140984884-140985153	3
Enhancer__chr6:14098655-14099040	6
Enhancer__chr6:14100441-14100877	8
Enhancer__chr6:14102679-14102971	6
Enhancer__chr6:14108622-14109690	19
Enhancer__chr6:141171716-141171869	16
protein_coding__p1@CD83__chr6:14117995..14118012,+	53
intergenic__p@chr6:141179933..141179952,-__chr6:141179933..141179952,-	40
Enhancer__chr6:141300848-141301178	28
Enhancer__chr6:14138760-14138894	6
Enhancer__chr6:141722933-141723109	18
Enhancer__chr6:141722933-141723109	17
Enhancer__chr6:141765105-141765268	10
Enhancer__chr6:141765105-141765268	1
Enhancer__chr6:141804737-141805118	43
Enhancer__chr6:141805925-141806152	36
Enhancer__chr6:141873662-141873944	42
Enhancer__chr6:141884052-141884255	53
Enhancer__chr6:142091291-142091499	1
Enhancer__chr6:14211061-14211714	53
Enhancer__chr6:14211875-14212265	53
Enhancer__chr6:14217203-14217412	12
Enhancer__chr6:142290502-142290595	5
intergenic__NA__chr6:14231831..14231838,-	1
Enhancer__chr6:142335769-142335959	31
div_pc__NA__chr6:142410006..142410013,-	35
protein_coding__p1@VTA1__chr6:142468383..142468421,+	53
intergenic__NA__chr6:142580846..142580895,-	10
protein_coding__p1@GPR126__chr6:142623063..142623261,+	52
Enhancer__chr6:14271187-14271701	31
Enhancer__chr6:14272446-14272765	31
Enhancer__chr6:14273453-14273611	10
Enhancer__chr6:14277047-14277501	34
Enhancer__chr6:14283985-14284180	18
Enhancer__chr6:14283985-14284180	1
Enhancer__chr6:142845007-142845354	17
intergenic__NA__chr6:14285375..14285376,-	8
intergenic__NA__chr6:142958896..142958935,-	7
Enhancer__chr6:143021135-143021589	18
Enhancer__chr6:143021922-143022138	16
Enhancer__chr6:143022659-143022825	1
Enhancer__chr6:143023506-143024108	37
Enhancer__chr6:143026336-143026552	10
Enhancer__chr6:14311227-14311573	21
Enhancer__chr6:14312400-14312611	8
Enhancer__chr6:14313575-14313880	8
protein_coding__p1@HIVEP2__chr6:143266297..143266356,-	53
intergenic__NA__chr6:143271189..143271192,+	6
Enhancer__chr6:143274620-143274763	21
Enhancer__chr6:143281299-143281549	23
Enhancer__chr6:143292193-143292400	2
protein_coding__p3@AIG1__chr6:143381594..143381651,+	53
antisense__NA__chr6:143420822..143420828,-	7
Enhancer__chr6:143718495-143718881	47
protein_coding__p1@ADAT2__chr6:143771799..143771869,-	53
protein_coding__p2@PEX3__chr6:143771934..143771948,+	53
Enhancer__chr6:14381564-14381859	17
protein_coding__p1@FUCA2__chr6:143832820..143832875,-	53
protein_coding__p2@PHACTR2__chr6:143857949..143858067,+	49
Enhancer__chr6:14397488-14397752	30
protein_coding__p1@ENST00000545614__chr6:144127704..144127730,+	32
protein_coding__p1@LTV1__chr6:144164455..144164564,+	53
protein_coding__p1@C6orf94__chr6:144185595..144185617,+	12
protein_coding__p2@PLAGL1__chr6:144385698..144385742,-	50
protein_coding__p2@SF3B5__chr6:144416737..144416766,-	53
Enhancer__chr6:144468300-144468310	1
protein_coding__p1@STX11__chr6:144471643..144471660,+	52
Enhancer__chr6:14452907-14453346	16
Enhancer__chr6:144537313-144537754	53
Enhancer__chr6:144585551-144585700	51
Enhancer__chr6:144587251-144587368	51
protein_coding__p10@UTRN__chr6:144606817..144606833,+	53
antisense__NA__chr6:144655384..144655385,-	29
Enhancer__chr6:14517575-14517722	13
Enhancer__chr6:145324405-145324583	2
Enhancer__chr6:145337204-145337426	41
Enhancer__chr6:14556348-14556398	3
Enhancer__chr6:145588326-145588537	19
Enhancer__chr6:14596764-14596944	30
Enhancer__chr6:14598711-14599042	10
div_lnc__p@chr6:146056780..146056808,+__chr6:146056780..146056808,+	53
div_pc__p6@EPM2A__chr6:146057144..146057164,-	53
Enhancer__chr6:146064598-146064921	2
div_pc__p1@FBXO30__chr6:146135880..146135952,-	53
div_lnc__p1@uc003qlb.2,p1@uc003qlc.2,p1@uc010khs.1__chr6:146136013..146136061,+	53
protein_coding__p1@SHPRH__chr6:146285455..146285528,-	53
protein_coding__p1@GRM1__chr6:146348810..146348850,+	49
Enhancer__chr6:14638705-14639298	43
Enhancer__chr6:14639406-14639891	43
Enhancer__chr6:14640701-14640843	43
Enhancer__chr6:14642464-14642575	1
Enhancer__chr6:14656056-14656180	24
Enhancer__chr6:14656351-14656887	24
Enhancer__chr6:14657070-14657479	24
Enhancer__chr6:14658378-14658636	4
Enhancer__chr6:14659204-14659944	31
Enhancer__chr6:14661271-14661715	25
Enhancer__chr6:14666096-14666691	30
Enhancer__chr6:14671680-14671958	30
Enhancer__chr6:14676415-14676598	14
Enhancer__chr6:14682403-14682575	15
protein_coding__p3@RAB32__chr6:146864862..146864881,+	52
div_lnc__NA__chr6:146920023..146920058,-	48
div_pc__p2@C6orf103__chr6:146920097..146920113,+	48
Enhancer__chr6:14704734-14704892	35
Enhancer__chr6:14706582-14707144	35
Enhancer__chr6:14707372-14707952	35
Enhancer__chr6:14711169-14711813	43
Enhancer__chr6:14712238-14712648	4
Enhancer__chr6:14713126-14713654	33
Enhancer__chr6:14715498-14715629	1
Enhancer__chr6:14716675-14716945	9
Enhancer__chr6:14717717-14717780	11
intergenic__NA__chr6:147180180..147180181,+	1
Enhancer__chr6:14719569-14719813	4
Enhancer__chr6:147197725-147198235	32
Enhancer__chr6:147200051-147200365	32
Enhancer__chr6:147200853-147201003	32
Enhancer__chr6:147202417-147202548	18
Enhancer__chr6:147205032-147205241	26
Enhancer__chr6:147208204-147208605	26
Enhancer__chr6:14721191-14721587	38
Enhancer__chr6:147217441-147217852	15
Enhancer__chr6:14721605-14721949	38
Enhancer__chr6:147219291-147219548	15
Enhancer__chr6:147234581-147234754	50
Enhancer__chr6:147235088-147235549	50
Enhancer__chr6:147235645-147236230	50
Enhancer__chr6:14724933-14725069	4
Enhancer__chr6:14727219-14727672	38
Enhancer__chr6:14728163-14728500	38
Enhancer__chr6:14728833-14729150	38
Enhancer__chr6:14729905-14730136	38
Enhancer__chr6:14732820-14733791	46
Enhancer__chr6:14733801-14734229	46
Enhancer__chr6:14735052-14735658	46
Enhancer__chr6:14739279-14739644	12
Enhancer__chr6:14744083-14744613	38
Enhancer__chr6:147447991-147448237	18
Enhancer__chr6:147477372-147477535	11
Enhancer__chr6:147480962-147481272	12
Enhancer__chr6:14748705-14748822	2
Enhancer__chr6:147487699-147487864	27
Enhancer__chr6:147516145-147516533	25
div_pc__p8@STXBP5__chr6:147525541..147525566,+	53
div_lnc__NA__chr6:147525728..147525767,-	53
Enhancer__chr6:14758684-14758801	22
Enhancer__chr6:14759070-14759272	22
Enhancer__chr6:14762682-14762941	6
Enhancer__chr6:14763577-14763747	24
Enhancer__chr6:14766593-14766865	15
intergenic__NA__chr6:147708789..147708803,+	3
intergenic__NA__chr6:147708789..147708803,+	1
Enhancer__chr6:14777704-14777964	14
Enhancer__chr6:14782035-14782178	8
protein_coding__p1@SAMD5__chr6:147829782..147829849,+	47
Enhancer__chr6:14792379-14792566	26
Enhancer__chr6:14826835-14827098	5
intergenic__NA__chr6:148342194..148342211,-	22
Enhancer__chr6:148358652-148358995	14
Enhancer__chr6:148424761-148425105	4
Enhancer__chr6:148524085-148524387	2
Enhancer__chr6:148524085-148524387	35
Enhancer__chr6:148568898-148569048	5
Enhancer__chr6:14857748-14858148	13
Enhancer__chr6:148588961-148589218	30
protein_coding__p2@SASH1__chr6:148593425..148593498,+	34
antisense__p1@ENST00000423268__chr6:148604511..148604542,-	13
Enhancer__chr6:14865991-14866350	25
Enhancer__chr6:14875420-14876058	8
Enhancer__chr6:14881727-14881903	31
Enhancer__chr6:14884214-14884345	27
Enhancer__chr6:14885997-14886091	14
Enhancer__chr6:148879188-148879351	26
Enhancer__chr6:14889640-14889747	24
Enhancer__chr6:14890476-14890661	8
Enhancer__chr6:14891991-14892395	6
Enhancer__chr6:148978169-148978518	30
Enhancer__chr6:148996997-148997198	4
Enhancer__chr6:149022109-149022176	42
protein_coding__p1@UST__chr6:149068153..149068210,+	53
Enhancer__chr6:14910842-14911169	27
Enhancer__chr6:14911397-14911613	27
Enhancer__chr6:14919592-14919766	2
Enhancer__chr6:14921244-14921932	38
Enhancer__chr6:14922104-14922958	38
antisense__p1@LOC100128176__chr6:149285794..149285831,-	1
antisense__p1@ENST00000433442__chr6:149353741..149353758,-	41
Enhancer__chr6:149400726-149401123	43
Enhancer__chr6:149415397-149415605	32
Enhancer__chr6:149416134-149416493	25
Enhancer__chr6:149417128-149417333	15
Enhancer__chr6:149429145-149429475	17
Enhancer__chr6:149434183-149434490	7
Enhancer__chr6:149435248-149435596	14
Enhancer__chr6:149449654-149449877	22
Enhancer__chr6:149453610-149453783	11
Enhancer__chr6:14945973-14946248	7
Enhancer__chr6:149461644-149462305	22
Enhancer__chr6:149464325-149464485	4
Enhancer__chr6:149469483-149469749	15
Enhancer__chr6:149469951-149470122	2
Enhancer__chr6:149491877-149492459	37
Enhancer__chr6:149517197-149517428	5
Enhancer__chr6:149532522-149532762	35
Enhancer__chr6:149534143-149534249	38
Enhancer__chr6:149534652-149535013	38
Enhancer__chr6:149537612-149537784	10
protein_coding__p5@TAB2__chr6:149539767..149539783,+	8
Enhancer__chr6:14966546-14966931	3
Enhancer__chr6:14966546-14966931	1
protein_coding__NA__chr6:149721396..149721412,+	6
Enhancer__chr6:149744636-149745011	36
Enhancer__chr6:14975402-14975457	21
Enhancer__chr6:14975849-14976030	21
protein_coding__p1@ZC3H12D__chr6:149806105..149806172,-	44
Enhancer__chr6:149810083-149810269	26
Enhancer__chr6:14982265-14982427	11
Enhancer__chr6:14984607-14984854	32
protein_coding__p1@PPIL4__chr6:149867122..149867201,-	53
protein_coding__p3@C6orf72__chr6:149887334..149887370,+	53
protein_coding__NA__chr6:149970151..149970156,-	53
protein_coding__NA__chr6:150039407..150039427,-	53
protein_coding__NA__chr6:150070556..150070604,+	53
protein_coding__NA__chr6:150070750..150070768,-	53
antisense__NA__chr6:150123417..150123426,-	1
antisense__p@chr6:150173542..150173561,+__chr6:150173542..150173561,+	36
Enhancer__chr6:15017481-15017823	26
antisense__NA__chr6:150184593..150184670,+	53
protein_coding__NA__chr6:150186236..150186260,-	53
Enhancer__chr6:15021707-15021883	19
protein_coding__p2@RAET1E__chr6:150219232..150219254,-	6
Enhancer__chr6:15022090-15022421	19
protein_coding__p1@RAET1G__chr6:150244213..150244262,-	52
Enhancer__chr6:150259749-150260211	46
protein_coding__p1@ULBP2__chr6:150263142..150263171,+	52
protein_coding__p1@ULBP1__chr6:150285135..150285151,+	53
protein_coding__p1@RAET1L__chr6:150346656..150346674,-	43
Enhancer__chr6:15037123-15037399	28
protein_coding__p1@ULBP3__chr6:150390249..150390268,-	53
protein_coding__p1@PPP1R14C__chr6:150464155..150464222,+	47
Enhancer__chr6:150576036-150576243	31
Enhancer__chr6:150577051-150577247	31
Enhancer__chr6:150588952-150589102	27
Enhancer__chr6:150590987-150591352	35
Enhancer__chr6:15062704-15063082	35
Enhancer__chr6:15063756-15063967	35
Enhancer__chr6:150647426-150647808	1
Enhancer__chr6:15066743-15067555	33
protein_coding__p1@IYD__chr6:150690140..150690175,+	10
Enhancer__chr6:150739160-150739823	53
Enhancer__chr6:15078356-15078482	10
intergenic__NA__chr6:15090323..15090340,-	31
Enhancer__chr6:150917591-150917716	7
protein_coding__p1@PLEKHG1__chr6:150920999..150921062,+	53
Enhancer__chr6:15097391-15097615	12
Enhancer__chr6:15107334-15107747	5
Enhancer__chr6:151178145-151178545	41
Enhancer__chr6:151178746-151179109	41
protein_coding__p1@MTHFD1L__chr6:151186801..151186905,+	53
Enhancer__chr6:151462497-151462602	28
Enhancer__chr6:151468369-151468540	9
Enhancer__chr6:15148655-15149132	24
intergenic__NA__chr6:151519055..151519057,-	1
intergenic__NA__chr6:151549557..151549604,-	1
protein_coding__p7@AKAP12__chr6:151561085..151561146,+	46
protein_coding__p1@ZBTB2__chr6:151712673..151712709,-	53
protein_coding__p1@RMND1__chr6:151773232..151773298,-	53
protein_coding__NA__chr6:151773429..151773499,+	53
Enhancer__chr6:151803039-151803196	22
Enhancer__chr6:151803491-151803848	32
Enhancer__chr6:151806818-151807048	18
protein_coding__p1@C6orf97__chr6:151815143..151815212,+	48
Enhancer__chr6:151973040-151973410	16
Enhancer__chr6:151973589-151973736	16
Enhancer__chr6:15206545-15206759	18
intergenic__NA__chr6:15245237..15245268,-	53
protein_coding__p1@JARID2__chr6:15246261..15246312,+	53
antisense__p1@ENST00000441978__chr6:15248792..15248840,-	53
antisense__NA__chr6:152701670..152701693,+	45
antisense__NA__chr6:152723425..152723449,+	19
protein_coding__p4@SYNE1__chr6:152958486..152958519,-	45
protein_coding__p2@MYCT1__chr6:153019023..153019043,+	19
protein_coding__p1@VIP__chr6:153071925..153071939,+	37
Enhancer__chr6:153132437-153132820	1
div_pc__p2@FBXO5__chr6:153304697..153304734,-	53
div_lnc__p1@ENST00000442269__chr6:153304821..153304891,+	53
protein_coding__p1@MTRF1L__chr6:153323801..153323874,-	53
protein_coding__p1@RGS17__chr6:153452356..153452433,-	47
Enhancer__chr6:153491745-153492007	20
protein_coding__NA__chr6:153552408..153552450,+	46
protein_coding__p1@OPRM1__chr6:154360357..154360427,+	33
protein_coding__p5@IPCEF1__chr6:154677908..154677944,-	22
protein_coding__p1@CNKSR3__chr6:154831779..154831801,-	49
Enhancer__chr6:154858221-154858762	27
Enhancer__chr6:154914262-154914493	24
Enhancer__chr6:154927537-154927923	25
Enhancer__chr6:154975061-154975312	40
protein_coding__p1@SCAF8__chr6:155054530..155054561,+	53
protein_coding__NA__chr6:155153783..155153798,+	6
Enhancer__chr6:1554418-1554641	41
protein_coding__NA__chr6:155584966..155584973,+	12
protein_coding__p1@TFB1M__chr6:155635583..155635644,-	53
Enhancer__chr6:155649228-155649931	52
protein_coding__p1@NOX3__chr6:155776966..155776979,-	13
Enhancer__chr6:155809000-155809155	2
Enhancer__chr6:155850166-155850642	43
Enhancer__chr6:155916760-155916771	7
Enhancer__chr6:155949410-155949938	2
Enhancer__chr6:156139110-156139232	2
Enhancer__chr6:156403374-156403578	3
Enhancer__chr6:156428584-156428923	14
Enhancer__chr6:156571786-156572058	3
Enhancer__chr6:156600917-156600980	25
protein_coding__p1@DTNBP1__chr6:15663198..15663301,-	53
Enhancer__chr6:156659234-156659631	2
Enhancer__chr6:156717523-156717937	27
Enhancer__chr6:156741738-156742009	14
Enhancer__chr6:156748534-156748826	31
Enhancer__chr6:156758659-156759033	14
Enhancer__chr6:156828683-156828815	1
Enhancer__chr6:156828683-156828815	2
Enhancer__chr6:157007979-157008724	53
Enhancer__chr6:157041058-157041538	53
intergenic__NA__chr6:157095810..157095814,-	42
Enhancer__chr6:157096939-157097165	53
div_lnc__NA__chr6:157098186..157098200,-	53
div_pc__p5@ARID1B__chr6:157099036..157099067,+	53
antisense__p@chr6:157101579..157101594,-__chr6:157101579..157101594,-	53
antisense__NA__chr6:157441014..157441015,-	14
Enhancer__chr6:157542479-157542718	53
Enhancer__chr6:157609644-157610034	34
Enhancer__chr6:157639062-157639495	39
Enhancer__chr6:157694703-157694954	53
Enhancer__chr6:157695432-157695688	53
div_pc__p1@TMEM242__chr6:157744531..157744573,-	53
div_lnc__NA__chr6:157744655..157744672,+	53
protein_coding__p1@ZDHHC14__chr6:157802182..157802254,+	53
Enhancer__chr6:158136804-158137189	38
Enhancer__chr6:158146371-158146650	18
Enhancer__chr6:158178530-158178849	53
Enhancer__chr6:158179542-158179858	23
Enhancer__chr6:158182288-158182636	49
Enhancer__chr6:158184460-158184689	53
Enhancer__chr6:158185393-158186221	53
Enhancer__chr6:158188080-158188190	9
Enhancer__chr6:158189433-158189765	25
Enhancer__chr6:158190286-158190548	15
Enhancer__chr6:158191942-158192437	24
Enhancer__chr6:158232953-158233347	27
Enhancer__chr6:158234848-158235220	40
protein_coding__p1@SNX9__chr6:158244223..158244301,+	53
antisense__NA__chr6:158251565..158251602,-	49
antisense__NA__chr6:158296128..158296129,-	1
antisense__p@chr6:158314373..158314393,-__chr6:158314373..158314393,-	29
Enhancer__chr6:158375265-158375579	44
Enhancer__chr6:158398935-158399083	4
protein_coding__p1@SYNJ2__chr6:158402860..158402933,+	53
protein_coding__p1@SERAC1__chr6:158589259..158589319,-	53
protein_coding__p1@GTF2H5__chr6:158589374..158589400,+	53
Enhancer__chr6:158640222-158640658	36
intergenic__NA__chr6:158703302..158703303,+	6
protein_coding__p5@TMEM181__chr6:158957431..158957448,+	53
Enhancer__chr6:15897327-15897534	36
Enhancer__chr6:15901378-15901471	26
Enhancer__chr6:15902018-15902163	26
protein_coding__NA__chr6:159047432..159047433,+	10
protein_coding__p1@DYNLT1__chr6:159065741..159065795,-	53
protein_coding__p1@SYTL3__chr6:159071015..159071096,+	46
Enhancer__chr6:15908447-15908579	22
antisense__NA__chr6:159239129..159239130,+	53
protein_coding__p3@EZR__chr6:159240415..159240426,-	53
Enhancer__chr6:159268112-159268313	15
Enhancer__chr6:159270971-159271326	53
Enhancer__chr6:159271429-159272000	53
Enhancer__chr6:159273925-159274893	51
Enhancer__chr6:159284894-159285253	28
protein_coding__NA__chr6:159290966..159290974,+	53
Enhancer__chr6:159359890-159360005	46
Enhancer__chr6:159360638-159360649	46
Enhancer__chr6:159362401-159362637	4
antisense__NA__chr6:159420348..159420349,+	53
protein_coding__p1@RSPH3__chr6:159421206..159421254,-	53
Enhancer__chr6:159434370-159434675	19
Enhancer__chr6:159445065-159445260	6
protein_coding__p2@TAGAP__chr6:159466042..159466066,-	53
Enhancer__chr6:159476148-159476442	27
Enhancer__chr6:159477039-159477499	27
Enhancer__chr6:159483193-159483967	23
Enhancer__chr6:159484182-159484547	23
Enhancer__chr6:159484779-159485166	23
Enhancer__chr6:159488301-159488791	13
Enhancer__chr6:159489988-159490179	17
Enhancer__chr6:159495451-159495612	46
Enhancer__chr6:159498189-159498579	12
Enhancer__chr6:159507236-159507417	7
Enhancer__chr6:159513696-159514062	18
Enhancer__chr6:159514738-159514976	11
Enhancer__chr6:159519651-159520119	22
Enhancer__chr6:159521076-159521322	29
Enhancer__chr6:159523668-159523966	8
Enhancer__chr6:159523668-159523966	2
Enhancer__chr6:159525207-159525384	53
Enhancer__chr6:159525909-159526201	53
intergenic__NA__chr6:159528768..159528771,+	52
Enhancer__chr6:159535033-159535374	26
Enhancer__chr6:159535722-159535802	26
Enhancer__chr6:159537511-159537808	38
Enhancer__chr6:159538261-159538397	38
Enhancer__chr6:159538614-159539047	38
Enhancer__chr6:159540030-159540244	12
Enhancer__chr6:159540597-159541415	14
Enhancer__chr6:159542385-159542836	15
div_pc__p1@FNDC1__chr6:159590423..159590438,+	48
div_lnc__NA__chr6:159591053..159591072,-	48
Enhancer__chr6:15962763-15962891	29
intergenic__NA__chr6:159804472..159804475,+	1
Enhancer__chr6:159862041-159862452	10
Enhancer__chr6:159882331-159882470	14
Enhancer__chr6:159884310-159884416	26
Enhancer__chr6:159890219-159890368	5
Enhancer__chr6:159890219-159890368	4
Enhancer__chr6:159999734-159999818	6
Enhancer__chr6:160022957-160022967	10
protein_coding__NA__chr6:160146614..160146615,+	1
protein_coding__p@chr6:160181924..160181938,+__chr6:160181924..160181938,+	53
protein_coding__NA__chr6:160183336..160183360,-	53
protein_coding__p2@TCP1__chr6:160210692..160210705,-	53
protein_coding__p5@MRPL18__chr6:160210814..160210883,+	53
protein_coding__p1@PNLDC1__chr6:160221293..160221332,+	6
Enhancer__chr6:160309708-160309802	1
intergenic__NA__chr6:160319496..160319497,+	1
Enhancer__chr6:160371712-160371722	1
Enhancer__chr6:160374399-160374641	42
Enhancer__chr6:160381061-160381401	27
Enhancer__chr6:160382613-160382870	26
protein_coding__p1@IGF2R__chr6:160390102..160390147,+	53
protein_coding__p1@SLC22A1__chr6:160542870..160542938,+	1
antisense__p1@ENST00000419196__chr6:160693591..160693628,+	6
protein_coding__NA__chr6:160698800..160698804,-	8
Enhancer__chr6:160699946-160700334	1
protein_coding__p1@SLC22A3__chr6:160769399..160769416,+	41
Enhancer__chr6:1609094-1609758	53
protein_coding__p1@FOXC1__chr6:1610293..1610310,+	53
intergenic__NA__chr6:161119186..161119194,+	4
protein_coding__p1@MYLIP__chr6:16129308..16129327,+	53
intergenic__NA__chr6:161339531..161339532,-	14
intergenic__NA__chr6:161352285..161352295,+	53
Enhancer__chr6:161394419-161394560	38
div_pc__p1@MAP3K4__chr6:161412791..161412825,+	53
div_lnc__p1@AK094629__chr6:161413438..161413464,-	53
Enhancer__chr6:16151584-16151748	2
Enhancer__chr6:161549553-161550030	23
protein_coding__p1@AGPAT4__chr6:161695074..161695112,-	53
Enhancer__chr6:16181886-16182201	10
Enhancer__chr6:16205650-16206035	36
Enhancer__chr6:16215873-16216103	37
Enhancer__chr6:16236938-16237113	36
protein_coding__p1@GMPR__chr6:16238786..16238854,+	50
protein_coding__p4@PACRG__chr6:163148161..163148181,+	53
protein_coding__p1@PARK2__chr6:163148780..163148813,-	53
antisense__NA__chr6:163475186..163475216,-	1
protein_coding__NA__chr6:163612827..163612848,-	17
Enhancer__chr6:163746157-163746288	36
Enhancer__chr6:163752850-163752940	6
Enhancer__chr6:163756815-163756929	33
Enhancer__chr6:163770339-163770695	12
Enhancer__chr6:163773301-163773556	22
Enhancer__chr6:163775171-163775345	27
Enhancer__chr6:163775993-163776169	47
Enhancer__chr6:163776294-163776859	47
Enhancer__chr6:163776894-163776984	47
Enhancer__chr6:163817744-163818245	42
Enhancer__chr6:163826086-163826393	46
Enhancer__chr6:163826910-163827186	46
Enhancer__chr6:163833338-163833600	53
div_lnc__NA__chr6:163834982..163834997,-	53
div_pc__p7@QKI__chr6:163835167..163835226,+	53
Enhancer__chr6:164011259-164011546	2
Enhancer__chr6:164082461-164082621	16
Enhancer__chr6:164088799-164089067	33
Enhancer__chr6:164135216-164135461	5
Enhancer__chr6:164137885-164138154	13
Enhancer__chr6:164153671-164153711	5
Enhancer__chr6:164198350-164198619	18
Enhancer__chr6:164215366-164215430	1
Enhancer__chr6:164365039-164365367	34
Enhancer__chr6:164366059-164366250	26
Enhancer__chr6:164381210-164381383	6
Enhancer__chr6:164413703-164414020	4
Enhancer__chr6:164463312-164463618	12
intergenic__NA__chr6:164506759..164506778,-	34
Enhancer__chr6:164520797-164520864	41
Enhancer__chr6:164526889-164526985	33
intergenic__NA__chr6:164530782..164530783,-	38
Enhancer__chr6:164535814-164535945	4
Enhancer__chr6:164572657-164572833	19
Enhancer__chr6:164758879-164759308	5
intergenic__NA__chr6:165241215..165241226,+	6
Enhancer__chr6:165596464-165596827	10
protein_coding__p1@C6orf118__chr6:165723088..165723119,-	37
protein_coding__p2@ENST00000535229,p2@uc003qup.1__chr6:166399960..166399976,-	41
Enhancer__chr6:166418787-166419137	45
Enhancer__chr6:166419567-166419719	45
Enhancer__chr6:166420168-166420416	45
Enhancer__chr6:166422302-166422862	45
Enhancer__chr6:166470192-166470586	19
protein_coding__p12@T__chr6:166582209..166582215,-	32
intergenic__NA__chr6:166650443..166650448,+	7
Enhancer__chr6:166672303-166672771	24
Enhancer__chr6:166673039-166673451	24
Enhancer__chr6:166689031-166689408	49
Enhancer__chr6:166711154-166711571	1
protein_coding__p1@PRR18__chr6:166721873..166721887,-	35
protein_coding__p1@SFT2D1__chr6:166755995..166756091,-	53
Enhancer__chr6:166765505-166765751	42
div_pc__p2@BRP44L__chr6:166796461..166796496,-	53
div_lnc__p1@BC071615__chr6:166796656..166796686,+	53
protein_coding__NA__chr6:167319935..167319942,-	2
protein_coding__p1@ENST00000507747__chr6:167369681..167369748,-	53
protein_coding__NA__chr6:167370665..167370688,-	53
Enhancer__chr6:167372859-167373027	36
Enhancer__chr6:167395299-167395692	1
Enhancer__chr6:167411045-167411413	53
div_lnc__p1@ENST00000444102__chr6:167412558..167412603,-	53
div_pc__p1@CCR6,p2@FGFR1OP__chr6:167412797..167412815,+	53
Enhancer__chr6:167468441-167468774	1
Enhancer__chr6:167504486-167505103	38
Enhancer__chr6:167506323-167506574	38
Enhancer__chr6:167507570-167507764	38
Enhancer__chr6:167508392-167508748	38
protein_coding__p3@CCR6__chr6:167525277..167525292,+	5
protein_coding__NA__chr6:167559872..167559896,+	16
protein_coding__NA__chr6:167571457..167571481,-	10
div_lnc__NA__chr6:16761353..16761362,+	53
div_pc__p1@ATXN1__chr6:16761678..16761715,-	53
Enhancer__chr6:167633568-167633756	11
intergenic__NA__chr6:16764500..16764501,+	40
intergenic__NA__chr6:167654964..167654974,-	9
intergenic__NA__chr6:167655373..167655374,+	19
Enhancer__chr6:16766520-16766751	33
protein_coding__p1@UNC93A__chr6:167684651..167684669,+	10
Enhancer__chr6:16771345-16771373	53
protein_coding__p1@TTLL2__chr6:167738582..167738608,+	1
Enhancer__chr6:167834861-167835135	17
Enhancer__chr6:167837583-167837890	13
Enhancer__chr6:167854632-167854836	28
Enhancer__chr6:16803732-16803856	30
Enhancer__chr6:168076868-168077090	27
intergenic__NA__chr6:168079950..168079957,-	29
intergenic__NA__chr6:168085178..168085179,-	11
Enhancer__chr6:168091312-168091558	18
Enhancer__chr6:168100191-168100503	39
protein_coding__NA__chr6:168196201..168196218,+	9
protein_coding__NA__chr6:168196201..168196218,+	10
protein_coding__p1@C6orf123__chr6:168197545..168197554,-	34
Enhancer__chr6:168216462-168216639	16
div_lnc__p1@C6orf124__chr6:168227461..168227477,-	53
div_pc__p1@MLLT4__chr6:168227552..168227609,+	53
Enhancer__chr6:168375482-168375653	29
intergenic__NA__chr6:168380480..168380481,-	13
Enhancer__chr6:168388482-168388509	13
div_pc__NA__chr6:168397291..168397292,+	7
div_lnc__p1@KIF25-AS1__chr6:168397758..168397786,-	14
protein_coding__NA__chr6:168482198..168482237,-	1
Enhancer__chr6:168493730-168493970	21
Enhancer__chr6:16849710-16850068	38
Enhancer__chr6:16852135-16852357	38
Enhancer__chr6:168533513-168533636	44
Enhancer__chr6:168558082-168558596	42
Enhancer__chr6:168579885-168580010	7
intergenic__NA__chr6:168627277..168627278,-	28
intergenic__NA__chr6:168630261..168630293,+	1
intergenic__NA__chr6:168643617..168643618,+	1
Enhancer__chr6:168689987-168690088	4
protein_coding__p1@DACT2__chr6:168720382..168720422,-	26
Enhancer__chr6:168778167-168778509	22
Enhancer__chr6:168789584-168789819	18
Enhancer__chr6:168813720-168814071	8
protein_coding__p1@SMOC2__chr6:168841853..168841874,+	28
Enhancer__chr6:169278156-169278506	29
Enhancer__chr6:169308928-169309266	33
Enhancer__chr6:169314330-169314429	6
Enhancer__chr6:169316937-169317104	22
Enhancer__chr6:169343312-169344112	9
Enhancer__chr6:169356921-169357287	52
Enhancer__chr6:169361499-169361602	8
intergenic__p2@ENST00000444586__chr6:169364429..169364450,-	15
Enhancer__chr6:169368330-169368547	45
intergenic__NA__chr6:169435703..169435722,-	28
Enhancer__chr6:169470702-169471012	31
Enhancer__chr6:169472384-169472934	24
Enhancer__chr6:169473606-169473776	24
Enhancer__chr6:169475360-169475647	25
Enhancer__chr6:169495883-169496177	14
Enhancer__chr6:169497404-169497715	25
Enhancer__chr6:169542234-169542607	28
Enhancer__chr6:169546204-169546599	27
Enhancer__chr6:169556642-169556776	32
intergenic__p4@ENST00000439703__chr6:169563013..169563043,-	35
Enhancer__chr6:169568038-169568505	25
Enhancer__chr6:169569548-169569688	17
Enhancer__chr6:169572627-169572772	23
Enhancer__chr6:169573934-169574190	19
intergenic__p1@uc011egv.1__chr6:169582924..169582941,-	5
Enhancer__chr6:169586350-169586754	1
Enhancer__chr6:169588480-169588865	27
intergenic__NA__chr6:169613276..169613297,+	53
protein_coding__NA__chr6:169654280..169654281,-	41
Enhancer__chr6:169669487-169669656	31
intergenic__NA__chr6:169688804..169688816,-	29
Enhancer__chr6:169690222-169690462	29
intergenic__NA__chr6:169788477..169788484,-	8
intergenic__NA__chr6:169827902..169827903,-	35
Enhancer__chr6:169827902-169828288	35
protein_coding__p1@WDR27__chr6:170102082..170102192,-	53
protein_coding__p1@C6orf120__chr6:170102210..170102275,+	53
protein_coding__p2@PHF10__chr6:170124065..170124110,-	53
intergenic__NA__chr6:170125554..170125597,+	53
intergenic__NA__chr6:170126000..170126020,-	53
protein_coding__p1@TCTE3__chr6:170151603..170151713,-	53
protein_coding__p1@C6orf70__chr6:170151708..170151762,+	53
Enhancer__chr6:17015732-17016108	35
Enhancer__chr6:17016303-17016440	35
intergenic__p2@C6orf208__chr6:170190446..170190475,+	53
intergenic__NA__chr6:170199629..170199664,-	9
Enhancer__chr6:170203615-170204008	16
Enhancer__chr6:17033300-17033417	36
Enhancer__chr6:170334610-170334982	20
Enhancer__chr6:170338493-170338711	13
Enhancer__chr6:170352210-170352516	6
Enhancer__chr6:170358465-170358648	9
Enhancer__chr6:170361995-170362544	13
Enhancer__chr6:170362967-170363366	4
Enhancer__chr6:170363631-170364652	40
Enhancer__chr6:170364764-170365251	40
Enhancer__chr6:170403251-170403438	20
Enhancer__chr6:170404880-170405014	25
Enhancer__chr6:170412106-170412415	15
Enhancer__chr6:170449336-170449548	21
Enhancer__chr6:170452843-170452974	29
Enhancer__chr6:170461603-170461884	38
Enhancer__chr6:170461964-170462067	38
Enhancer__chr6:170463024-170463652	38
Enhancer__chr6:170467648-170467815	47
Enhancer__chr6:170468202-170468424	47
intergenic__NA__chr6:170477748..170477749,+	2
Enhancer__chr6:170482866-170483129	5
Enhancer__chr6:170482866-170483129	2
Enhancer__chr6:170491997-170492052	27
Enhancer__chr6:170492436-170492647	18
Enhancer__chr6:170501868-170502090	12
intergenic__p2@LOC154449__chr6:170571770..170571782,-	9
Enhancer__chr6:170577975-170578174	34
intergenic__NA__chr6:170581217..170581236,+	26
Enhancer__chr6:170589556-170589600	43
protein_coding__NA__chr6:170599954..170599984,+	52
protein_coding__p1@DLL1__chr6:170600013..170600017,-	52
antisense__NA__chr6:170607199..170607206,-	52
Enhancer__chr6:170753168-170753555	24
Enhancer__chr6:170773633-170773746	14
Enhancer__chr6:170838453-170838652	1
protein_coding__p1@PSMB1__chr6:170862322..170862415,-	53
protein_coding__p1@TBP__chr6:170863423..170863484,+	53
protein_coding__p2@PDCD2__chr6:170893742..170893754,-	53
protein_coding__NA__chr6:17102335..17102357,+	39
Enhancer__chr6:17280388-17280785	44
protein_coding__p3@RBM24__chr6:17281573..17281605,+	44
Enhancer__chr6:17312081-17312238	24
protein_coding__p5@CAP2__chr6:17393604..17393619,+	46
protein_coding__p1@FAM8A1__chr6:17600576..17600642,+	53
div_lnc__p3@NUP153__chr6:17706378..17706411,+	53
div_pc__p4@NUP153__chr6:17706623..17706666,-	53
Enhancer__chr6:17712711-17712926	9
Enhancer__chr6:17715315-17715544	32
Enhancer__chr6:17729455-17729796	11
protein_coding__p1@KIF13A__chr6:17987804..17987913,-	53
Enhancer__chr6:17993716-17994031	29
Enhancer__chr6:18016545-18016825	12
Enhancer__chr6:18022998-18023444	30
protein_coding__p1@NHLRC1__chr6:18122843..18122916,-	50
protein_coding__p1@TPMT__chr6:18155285..18155316,-	53
protein_coding__p3@KDM1B__chr6:18155610..18155624,+	53
protein_coding__p5@DEK__chr6:18265050..18265072,-	53
Enhancer__chr6:18308493-18308879	20
Enhancer__chr6:18327832-18328148	32
Enhancer__chr6:18330565-18331115	16
Enhancer__chr6:18341418-18341503	8
Enhancer__chr6:18342517-18342875	8
Enhancer__chr6:18343795-18344357	29
Enhancer__chr6:18350965-18351333	14
Enhancer__chr6:18353568-18353841	6
Enhancer__chr6:18501640-18502226	29
Enhancer__chr6:18503772-18504216	53
Enhancer__chr6:18585399-18585722	30
Enhancer__chr6:18700371-18700729	2
Enhancer__chr6:19147287-19147423	3
Enhancer__chr6:19298680-19298958	3
Enhancer__chr6:19477913-19478110	7
Enhancer__chr6:19491602-19491780	1
Enhancer__chr6:195893-196312	28
Enhancer__chr6:19691933-19692175	18
intergenic__NA__chr6:19754217..19754268,-	5
intergenic__p1@ENST00000457670,p1@uc003ncv.1__chr6:19804973..19805010,-	50
Enhancer__chr6:19805542-19805809	50
Enhancer__chr6:19819390-19819399	1
protein_coding__p1@ID4__chr6:19837592..19837621,+	42
antisense__p@chr6:19839318..19839332,-__chr6:19839318..19839332,-	42
Enhancer__chr6:20069175-20069519	5
div_lnc__NA__chr6:20212226..20212264,+	53
div_pc__p1@MBOAT1__chr6:20212635..20212726,-	53
Enhancer__chr6:20239005-20239080	4
Enhancer__chr6:20239709-20240042	1
Enhancer__chr6:20326479-20326699	15
protein_coding__p1@E2F3__chr6:20402102..20402152,+	53
intergenic__NA__chr6:204917..204918,-	1
Enhancer__chr6:20498349-20498567	18
protein_coding__p1@CDKAL1__chr6:20534672..20534745,+	53
Enhancer__chr6:21258987-21259049	5
Enhancer__chr6:21264288-21264471	23
Enhancer__chr6:21314082-21314097	3
Enhancer__chr6:21438877-21439001	20
intergenic__p1@uc003ndh.2__chr6:21524009..21524030,-	6
Enhancer__chr6:21587723-21589288	53
Enhancer__chr6:21589338-21589711	53
protein_coding__p1@SOX4__chr6:21593973..21593988,+	53
Enhancer__chr6:21603523-21603934	11
intergenic__NA__chr6:21665248..21665255,+	33
Enhancer__chr6:21667588-21667834	33
Enhancer__chr6:21723251-21723611	1
Enhancer__chr6:21738487-21738974	19
Enhancer__chr6:21740205-21740397	14
Enhancer__chr6:21765300-21765398	4
Enhancer__chr6:21771871-21772218	13
Enhancer__chr6:21808482-21808727	34
Enhancer__chr6:21856086-21856579	30
Enhancer__chr6:21859421-21859505	1
Enhancer__chr6:21887910-21888037	23
Enhancer__chr6:21925228-21925506	1
Enhancer__chr6:21946635-21946935	14
Enhancer__chr6:21987708-21987959	45
Enhancer__chr6:21997954-21998076	20
Enhancer__chr6:219974-220134	36
Enhancer__chr6:22024666-22024942	12
Enhancer__chr6:22026062-22026222	43
Enhancer__chr6:22072015-22072158	36
Enhancer__chr6:22073995-22074367	6
Enhancer__chr6:22145253-22145497	48
intergenic__NA__chr6:22147406..22147424,-	48
Enhancer__chr6:22148644-22148866	48
Enhancer__chr6:22149387-22149566	48
Enhancer__chr6:22222867-22222924	9
intergenic__NA__chr6:22260560..22260561,+	4
Enhancer__chr6:224011-224106	31
div_pc__p2@GMDS__chr6:2245892..2245945,-	53
div_lnc__p1@ENST00000456943,p1@ENST00000524770,p1@ENST00000529893,p1@ENST00000531092,p1@ENST00000532124__chr6:2245985..2246018,+	53
Enhancer__chr6:226754-226982	31
Enhancer__chr6:22718056-22718333	7
Enhancer__chr6:227166-227537	31
Enhancer__chr6:227922-228119	31
Enhancer__chr6:22892698-22893030	30
Enhancer__chr6:229164-229558	3
Enhancer__chr6:232942-233376	5
Enhancer__chr6:23416144-23416318	1
Enhancer__chr6:235986-236322	42
Enhancer__chr6:23630929-23631073	5
Enhancer__chr6:23656570-23656900	11
Enhancer__chr6:23682082-23682309	2
Enhancer__chr6:2377151-2377429	17
protein_coding__p1@NRSN1__chr6:24126427..24126497,+	45
Enhancer__chr6:2429511-2429720	1
Enhancer__chr6:2429511-2429720	10
protein_coding__NA__chr6:24357678..24357688,+	34
protein_coding__p2@DCDC2__chr6:24358264..24358295,-	34
Enhancer__chr6:24401869-24401919	12
protein_coding__p1@MRS2__chr6:24403144..24403224,+	53
protein_coding__p2@ALDH5A1__chr6:24495067..24495096,+	52
protein_coding__p2@GPLD1__chr6:24495496..24495528,-	52
protein_coding__p1@KIAA0319__chr6:24646381..24646425,-	53
protein_coding__p1@TDP2__chr6:24667082..24667140,-	53
protein_coding__p1@ACOT13__chr6:24667257..24667365,+	53
antisense__NA__chr6:24701838..24701852,-	1
antisense__NA__chr6:24701838..24701852,-	1
protein_coding__p1@C6orf62__chr6:24721054..24721074,-	53
Enhancer__chr6:24743523-24743742	42
Enhancer__chr6:24743891-24744276	42
Enhancer__chr6:24745178-24745770	10
protein_coding__p1@GMNN__chr6:24775153..24775242,+	53
protein_coding__p@chr6:24799135..24799156,-__chr6:24799135..24799156,-	5
div_lnc__NA__chr6:25042060..25042062,+	26
div_pc__p7@FAM65B__chr6:25042231..25042263,-	26
Enhancer__chr6:25043414-25043566	26
Enhancer__chr6:25050592-25050945	33
Enhancer__chr6:25089428-25090170	15
Enhancer__chr6:25137169-25137503	26
Enhancer__chr6:25168126-25168486	6
Enhancer__chr6:25170221-25170501	16
Enhancer__chr6:25174209-25174610	38
Enhancer__chr6:25177828-25178052	9
Enhancer__chr6:25178778-25179206	28
Enhancer__chr6:25179629-25179893	28
Enhancer__chr6:25193718-25194203	33
Enhancer__chr6:251975-252188	11
Enhancer__chr6:2522882-2523160	20
protein_coding__p3@LRRC16A__chr6:25279289..25279415,+	53
Enhancer__chr6:2543068-2543554	34
Enhancer__chr6:2547136-2547485	4
Enhancer__chr6:255735-255985	6
protein_coding__p1@SCGN__chr6:25652432..25652485,+	41
Enhancer__chr6:257100-257415	21
protein_coding__p1@HIST1H2BA__chr6:25726986..25727039,+	1
protein_coding__p1@SLC17A4__chr6:25754961..25754980,+	3
protein_coding__p1@SLC17A1__chr6:25832254..25832286,-	5
protein_coding__NA__chr6:25882497..25882500,-	22
protein_coding__p1@SLC17A2__chr6:25930904..25930926,-	1
protein_coding__p1@TRIM38__chr6:25963020..25963051,+	47
Enhancer__chr6:25992254-25993073	53
intergenic__p@chr6:25992884..25992902,+__chr6:25992884..25992902,+	53
Enhancer__chr6:26006011-26006046	1
Enhancer__chr6:26006011-26006046	1
Enhancer__chr6:26006419-26006453	6
protein_coding__p1@HIST1H1A__chr6:26018007..26018023,-	50
protein_coding__p10@HIST1H3A,p10@HIST1H3B,p10@HIST1H3C,p10@HIST1H3D,p10@HIST1H3E,p10@HIST1H3F,p10@HIST1H3G,p10@HIST1H3I,p10@HIST1H3J,p11@HIST1H3H__chr6:26020672..26020689,+	53
protein_coding__p8@HIST1H4A,p8@HIST1H4B,p8@HIST1H4D,p8@HIST1H4E,p8@HIST1H4H,p8@HIST1H4I,p8@HIST1H4J,p8@HIST1H4K,p8@HIST1H4L,p8@HIST2H4A,p8@HIST2H4B,p8@HIST4H4,p9@HIST1H4C,p9@HIST1H4F__chr6:26021869..26021887,+	53
Enhancer__chr6:26025834-26026125	53
protein_coding__p2@HIST1H4A,p2@HIST1H4B,p2@HIST1H4D,p2@HIST1H4E,p2@HIST1H4F,p2@HIST1H4H,p2@HIST1H4I,p2@HIST1H4J,p2@HIST1H4K,p2@HIST1H4L,p2@HIST2H4A,p2@HIST2H4B,p2@HIST4H4,p3@HIST1H4C__chr6:26027503..26027522,-	53
Enhancer__chr6:26029019-26029363	11
protein_coding__p1@HIST1H3A,p1@HIST1H3B,p1@HIST1H3C,p1@HIST1H3D,p1@HIST1H3E,p1@HIST1H3F,p1@HIST1H3G,p1@HIST1H3H,p1@HIST1H3I,p1@HIST1H3J__chr6:26032319..26032337,-	53
protein_coding__p1@HIST1H2AB,p2@HIST1H2AE__chr6:26033837..26033852,-	53
protein_coding__p1@HIST1H2BB__chr6:26043932..26043947,-	51
protein_coding__p2@HIST1H3A,p2@HIST1H3B,p2@HIST1H3C,p2@HIST1H3D,p2@HIST1H3E,p2@HIST1H3F,p2@HIST1H3G,p2@HIST1H3I,p2@HIST1H3J,p3@HIST1H3H__chr6:26045603..26045639,+	51
protein_coding__p1@HIST1H1C__chr6:26056695..26056701,-	53
protein_coding__NA__chr6:26087546..26087556,+	51
protein_coding__p1@HIST1H4C__chr6:26104154..26104169,+	53
protein_coding__p1@HIST1H1T__chr6:26108355..26108371,-	1
protein_coding__p1@HIST1H2BC,p1@HIST1H2BE,p1@HIST1H2BF,p1@HIST1H2BG,p1@HIST1H2BI__chr6:26124147..26124168,-	53
protein_coding__p1@HIST1H2AC__chr6:26124393..26124422,+	53
Enhancer__chr6:26143490-26143769	1
protein_coding__p1@HIST1H1E__chr6:26156551..26156564,+	53
protein_coding__p1@HIST1H2BD__chr6:26158343..26158366,+	53
protein_coding__p5@HIST1H2BE__chr6:26183977..26184005,+	50
protein_coding__p3@HIST1H4A,p3@HIST1H4B,p3@HIST1H4D,p3@HIST1H4E,p3@HIST1H4F,p3@HIST1H4H,p3@HIST1H4I,p3@HIST1H4J,p3@HIST1H4K,p3@HIST1H4L,p3@HIST2H4A,p3@HIST2H4B,p3@HIST4H4,p4@HIST1H4C__chr6:26189331..26189346,-	53
protein_coding__p3@HIST1H3A,p3@HIST1H3B,p3@HIST1H3C,p3@HIST1H3D,p3@HIST1H3E,p3@HIST1H3F,p3@HIST1H3G,p3@HIST1H3I,p3@HIST1H3J,p4@HIST1H3H__chr6:26199499..26199528,-	53
protein_coding__p2@HIST1H2BC,p2@HIST1H2BE,p2@HIST1H2BF,p2@HIST1H2BG,p2@HIST1H2BI__chr6:26199737..26199754,+	53
protein_coding__p1@HIST1H4A,p1@HIST1H4B,p1@HIST1H4D,p1@HIST1H4E,p1@HIST1H4F,p1@HIST1H4H,p1@HIST1H4I,p1@HIST1H4J,p1@HIST1H4K,p1@HIST1H4L,p1@HIST2H4A,p1@HIST2H4B,p1@HIST4H4,p2@HIST1H4C__chr6:26204825..26204845,+	53
protein_coding__p6@HIST1H2BC,p6@HIST1H2BF,p6@HIST1H2BG,p6@HIST1H2BI,p7@HIST1H2BE__chr6:26216881..26216895,-	53
protein_coding__p2@HIST1H2AB,p3@HIST1H2AE__chr6:26217159..26217170,+	53
Enhancer__chr6:26219063-26219301	12
Enhancer__chr6:26223563-26223671	53
protein_coding__p11@HIST1H3A,p11@HIST1H3B,p11@HIST1H3C,p11@HIST1H3D,p11@HIST1H3E,p11@HIST1H3F,p11@HIST1H3G,p11@HIST1H3I,p11@HIST1H3J,p12@HIST1H3H__chr6:26225354..26225378,+	53
Enhancer__chr6:26232920-26233434	52
protein_coding__p1@HIST1H1D__chr6:26235206..26235224,-	52
protein_coding__p7@HIST1H4F__chr6:26240613..26240628,+	49
protein_coding__p7@HIST1H3A,p7@HIST1H3B,p7@HIST1H3C,p7@HIST1H3D,p7@HIST1H3E,p7@HIST1H3F,p7@HIST1H3G,p7@HIST1H3I,p7@HIST1H3J,p8@HIST1H3H__chr6:26250853..26250874,-	53
protein_coding__p1@HIST1H2BH__chr6:26251835..26251848,+	53
protein_coding__p8@HIST1H3A,p8@HIST1H3B,p8@HIST1H3C,p8@HIST1H3D,p8@HIST1H3E,p8@HIST1H3F,p8@HIST1H3G,p8@HIST1H3I,p8@HIST1H3J,p9@HIST1H3H__chr6:26271633..26271648,-	53
protein_coding__p3@HIST1H2BC,p3@HIST1H2BE,p3@HIST1H2BF,p3@HIST1H2BG,p3@HIST1H2BI__chr6:26273152..26273175,+	53
protein_coding__p4@HIST1H4A,p4@HIST1H4B,p4@HIST1H4D,p4@HIST1H4E,p4@HIST1H4F,p4@HIST1H4H,p4@HIST1H4I,p4@HIST1H4J,p4@HIST1H4K,p4@HIST1H4L,p4@HIST2H4A,p4@HIST2H4B,p4@HIST4H4,p5@HIST1H4C__chr6:26285754..26285769,-	53
Enhancer__chr6:26304989-26305345	52
Enhancer__chr6:26322637-26323123	53
Enhancer__chr6:26332123-26332243	51
protein_coding__p1@C6orf195__chr6:2634820..2634844,-	53
protein_coding__p2@BTN3A2__chr6:26365404..26365440,+	53
protein_coding__p1@BTN2A2__chr6:26383318..26383376,+	53
protein_coding__p1@BTN3A1__chr6:26402472..26402512,+	52
Enhancer__chr6:26437952-26438171	2
protein_coding__p1@BTN3A3__chr6:26440710..26440788,+	46
protein_coding__p1@BTN2A1__chr6:26458171..26458208,+	53
protein_coding__p@chr6:26500524..26500540,+__chr6:26500524..26500540,+	4
Enhancer__chr6:26521003-26521206	53
Enhancer__chr6:26521444-26521777	53
intergenic__NA__chr6:26522073..26522115,+	53
Enhancer__chr6:26522673-26522990	53
Enhancer__chr6:2652280-2652418	9
Enhancer__chr6:26533222-26533398	53
Enhancer__chr6:26536966-26537248	53
protein_coding__p1@HMGN4__chr6:26538566..26538647,+	53
Enhancer__chr6:26550694-26551000	47
Enhancer__chr6:2658960-2659503	21
protein_coding__p1@ABT1__chr6:26597155..26597213,+	53
Enhancer__chr6:2660154-2660406	16
protein_coding__p1@ZNF322P1,p1@ZNF322__chr6:26659967..26659982,-	53
intergenic__NA__chr6:26924833..26924834,+	52
Enhancer__chr6:27065086-27065154	43
protein_coding__p1@HIST1H2BJ__chr6:27100565..27100582,-	53
protein_coding__p2@HIST1H2AG__chr6:27100811..27100830,+	53
protein_coding__p6@HIST1H4A,p6@HIST1H4B,p6@HIST1H4D,p6@HIST1H4E,p6@HIST1H4F,p6@HIST1H4H,p6@HIST1H4I,p6@HIST1H4J,p6@HIST1H4K,p6@HIST1H4L,p6@HIST2H4A,p6@HIST2H4B,p6@HIST4H4,p7@HIST1H4C__chr6:27107053..27107068,+	47
protein_coding__p1@HIST1H2BK__chr6:27114620..27114642,-	53
protein_coding__p2@HIST1H2AH__chr6:27114873..27114896,+	53
Enhancer__chr6:27136362-27136689	16
Enhancer__chr6:27143830-27144149	34
Enhancer__chr6:27145585-27145720	53
Enhancer__chr6:27145729-27146130	53
Enhancer__chr6:27146789-27146995	14
Enhancer__chr6:27156271-27156423	53
Enhancer__chr6:27203038-27203420	37
Enhancer__chr6:27205361-27205470	41
protein_coding__p1@PRSS16__chr6:27215494..27215516,+	1
protein_coding__p1@POM121L2__chr6:27280036..27280057,-	47
Enhancer__chr6:27300679-27301026	46
protein_coding__p10@ZNF391__chr6:27342388..27342399,+	47
protein_coding__p1@ZNF184__chr6:27440837..27440912,-	53
Enhancer__chr6:27446506-27447382	53
protein_coding__p1@MYLK4__chr6:2751146..2751162,-	1
Enhancer__chr6:27513313-27513537	35
Enhancer__chr6:27585757-27586130	40
Enhancer__chr6:2763022-2763072	3
Enhancer__chr6:2763251-2763536	12
Enhancer__chr6:2763251-2763536	1
Enhancer__chr6:27635260-27635378	49
Enhancer__chr6:27637197-27637397	49
Enhancer__chr6:27637652-27637706	49
Enhancer__chr6:27640311-27640352	45
Enhancer__chr6:27655152-27655475	53
Enhancer__chr6:27655687-27656083	53
protein_coding__p1@WRNIP1__chr6:2765595..2765797,+	53
Enhancer__chr6:27686942-27687278	9
Enhancer__chr6:27706104-27706357	41
Enhancer__chr6:27720726-27720895	53
Enhancer__chr6:27740489-27740807	53
Enhancer__chr6:27745023-27745278	17
Enhancer__chr6:27745629-27745723	17
Enhancer__chr6:27759985-27760333	53
protein_coding__p1@HIST1H2BL__chr6:27775694..27775714,-	53
protein_coding__p2@HIST1H2AI,p2@HIST1H3H__chr6:27775943..27775958,+	53
protein_coding__p6@HIST1H3A,p6@HIST1H3B,p6@HIST1H3C,p6@HIST1H3D,p6@HIST1H3E,p6@HIST1H3F,p6@HIST1H3G,p6@HIST1H3I,p6@HIST1H3J,p7@HIST1H3H__chr6:27777819..27777836,+	53
Enhancer__chr6:27780866-27781094	46
protein_coding__p1@HIST1H2AJ__chr6:27782548..27782562,-	52
protein_coding__p1@HIST1H2BM__chr6:27782788..27782823,+	52
protein_coding__p10@HIST1H4C,p10@HIST1H4F,p9@HIST1H4A,p9@HIST1H4B,p9@HIST1H4D,p9@HIST1H4E,p9@HIST1H4H,p9@HIST1H4I,p9@HIST1H4J,p9@HIST1H4K,p9@HIST1H4L,p9@HIST2H4A,p9@HIST2H4B,p9@HIST4H4__chr6:27791862..27791877,+	52
protein_coding__NA__chr6:27799334..27799378,-	52
protein_coding__p2@HIST1H2AK,p2@HIST1H2AM,p3@HIST1H2AG,p3@HIST1H2AH,p3@HIST1H2AI,p3@HIST1H2AL__chr6:27806140..27806160,-	53
protein_coding__p1@HIST1H2BN__chr6:27806319..27806356,+	53
protein_coding__p2@HIST1H2AL__chr6:27833087..27833103,+	52
protein_coding__p1@HIST1H1B__chr6:27835357..27835375,-	52
protein_coding__p4@HIST1H3A,p4@HIST1H3B,p4@HIST1H3C,p4@HIST1H3D,p4@HIST1H3E,p4@HIST1H3F,p4@HIST1H3G,p4@HIST1H3I,p4@HIST1H3J,p5@HIST1H3H__chr6:27840112..27840133,-	50
protein_coding__p5@HIST1H4A,p5@HIST1H4B,p5@HIST1H4D,p5@HIST1H4E,p5@HIST1H4F,p5@HIST1H4H,p5@HIST1H4I,p5@HIST1H4J,p5@HIST1H4K,p5@HIST1H4L,p5@HIST2H4A,p5@HIST2H4B,p5@HIST4H4,p6@HIST1H4C__chr6:27841303..27841318,-	50
protein_coding__p1@HIST1H2AG,p1@HIST1H2AH,p1@HIST1H2AI,p1@HIST1H2AK,p1@HIST1H2AL,p1@HIST1H2AM__chr6:27860956..27860973,-	53
protein_coding__p1@HIST1H2BO__chr6:27861190..27861217,+	53
Enhancer__chr6:27862895-27863061	53
Enhancer__chr6:27863298-27863662	53
Enhancer__chr6:2790944-2791090	53
Enhancer__chr6:2796199-2796380	8
Enhancer__chr6:2800199-2800731	21
div_pc__NA__chr6:28048699..28048725,+	53
div_lnc__p2@uc003nkf.2__chr6:28048860..28048889,-	53
Enhancer__chr6:28072476-28072872	53
protein_coding__p1@ZSCAN16__chr6:28092375..28092412,+	53
Enhancer__chr6:28102608-28102781	6
intergenic__NA__chr6:28104666..28104685,+	53
intergenic__p1@uc003nkl.1,p1@uc010jqw.1,p2@uc003nkk.1__chr6:28105422..28105451,-	53
protein_coding__p1@ZNF192__chr6:28109608..28109693,+	53
Enhancer__chr6:28180543-28180884	52
Enhancer__chr6:2818084-2818421	36
Enhancer__chr6:28188130-28188520	11
Enhancer__chr6:2818912-2819151	36
protein_coding__NA__chr6:28192657..28192658,+	53
protein_coding__p4@ZKSCAN4__chr6:28226984..28227005,-	40
protein_coding__p1@NKAPL__chr6:28227063..28227117,+	40
protein_coding__p1@PGBD1__chr6:28249332..28249391,+	51
Enhancer__chr6:28280673-28280945	1
protein_coding__p1@ZKSCAN3__chr6:28317685..28317761,+	53
protein_coding__NA__chr6:28324043..28324063,-	53
protein_coding__p1@ZSCAN12__chr6:28367510..28367537,-	53
protein_coding__p1@ZSCAN23__chr6:28411241..28411284,-	50
Enhancer__chr6:28414953-28415259	19
protein_coding__p2@SERPINB1__chr6:2842219..2842246,-	53
Enhancer__chr6:28457225-28458028	47
Enhancer__chr6:2849123-2849376	20
protein_coding__p2@GPX5__chr6:28493654..28493661,+	7
Enhancer__chr6:28521433-28521958	17
Enhancer__chr6:2853307-2853467	17
antisense__NA__chr6:28555135..28555181,+	44
protein_coding__p7@SCAND3__chr6:28583973..28583983,-	10
Enhancer__chr6:2858879-2859560	43
Enhancer__chr6:28601930-28602271	27
Enhancer__chr6:28603148-28603326	27
Enhancer__chr6:2862869-2863678	23
Enhancer__chr6:2866705-2867019	35
Enhancer__chr6:286457-287090	8
Enhancer__chr6:2868839-2869182	7
Enhancer__chr6:28710805-28711035	33
Enhancer__chr6:28715387-28715696	31
Enhancer__chr6:2872094-2872570	12
Enhancer__chr6:2872631-2873198	12
Enhancer__chr6:28749781-28750084	10
Enhancer__chr6:2874865-2875144	45
Enhancer__chr6:2875221-2875651	45
Enhancer__chr6:2877769-2878087	49
Enhancer__chr6:28782096-28782213	17
Enhancer__chr6:28805076-28805418	53
intergenic__p1@ENST00000457253__chr6:28806779..28806805,-	53
intergenic__p@chr6:2881829..2881867,-__chr6:2881829..2881867,-	9
intergenic__NA__chr6:28831426..28831448,-	53
Enhancer__chr6:28834475-28834586	52
Enhancer__chr6:28860175-28860528	1
intergenic__p1@HCG14__chr6:28864367..28864370,+	53
protein_coding__p1@TRIM27__chr6:28891709..28891769,-	53
protein_coding__NA__chr6:28911528..28911563,+	53
intergenic__p1@HCG15__chr6:28953447..28953483,+	50
Enhancer__chr6:28956602-28956848	47
protein_coding__p1@ZNF311__chr6:28973090..28973094,-	51
Enhancer__chr6:28985048-28985267	53
protein_coding__p1@SERPINB9__chr6:2903534..2903552,-	48
intergenic__NA__chr6:2916965..2916996,+	7
protein_coding__p6@DUSP22__chr6:291825..291875,+	53
Enhancer__chr6:2919194-2919590	7
Enhancer__chr6:2921060-2921305	5
Enhancer__chr6:2932472-2932683	53
protein_coding__NA__chr6:29424835..29424873,-	1
protein_coding__NA__chr6:29424953..29424961,+	1
Enhancer__chr6:29445593-29446156	1
Enhancer__chr6:29445593-29446156	1
Enhancer__chr6:29520395-29520654	52
Enhancer__chr6:29521167-29521548	52
protein_coding__p1@UBD__chr6:29527501..29527515,-	5
protein_coding__NA__chr6:29601747..29601761,-	53
protein_coding__p4@MOG__chr6:29624770..29624794,+	3
protein_coding__p1@ZFP57__chr6:29648890..29648944,-	1
protein_coding__NA__chr6:29690664..29690708,+	49
intergenic__p1@HLA-F-AS1__chr6:29716779..29716822,-	52
protein_coding__p3@SERPINB6__chr6:2971878..2971904,-	51
intergenic__NA__chr6:29720345..29720375,-	53
protein_coding__NA__chr6:29794773..29794774,+	1
Enhancer__chr6:2980500-2980669	31
Enhancer__chr6:2981739-2982093	34
Enhancer__chr6:2982794-2982947	17
protein_coding__p5@NQO2__chr6:2988199..2988202,+	53
protein_coding__NA__chr6:29908985..29909007,+	52
Enhancer__chr6:29932777-29932958	53
Enhancer__chr6:29933738-29934144	53
Enhancer__chr6:29935319-29935652	39
intergenic__NA__chr6:29942858..29942890,+	25
antisense__p1@ENST00000429319__chr6:2999387..2999422,-	53
Enhancer__chr6:30010922-30011054	1
protein_coding__NA__chr6:30026671..30026672,+	2
antisense__p2@ZNRD1-AS1__chr6:30029571..30029599,-	53
protein_coding__NA__chr6:30034462..30034480,+	53
protein_coding__p1@RNF39__chr6:30043539..30043554,-	36
Enhancer__chr6:30068638-30068845	52
protein_coding__p1@TRIM31__chr6:30080863..30080872,-	12
protein_coding__p1@TRIM40__chr6:30103907..30103922,+	9
protein_coding__p3@TRIM15__chr6:30130969..30131007,+	16
protein_coding__p1@TRIM26__chr6:30181156..30181209,-	53
Enhancer__chr6:30182160-30182533	53
Enhancer__chr6:30247447-30247451	3
div_pc__p1@TRIM39__chr6:30294186..30294251,+	53
div_lnc__p9@HCG18__chr6:30294826..30294871,-	53
protein_coding__NA__chr6:30297309..30297330,+	4
protein_coding__p1@RPP21__chr6:30312916..30312950,+	53
Enhancer__chr6:30434534-30434831	47
Enhancer__chr6:30448319-30448624	19
Enhancer__chr6:30455675-30455831	14
protein_coding__p1@HLA-E__chr6:30457280..30457295,+	53
Enhancer__chr6:30477053-30477329	26
intergenic__NA__chr6:30484033..30484072,+	53
Enhancer__chr6:30495647-30495976	44
Enhancer__chr6:30497378-30497566	10
Enhancer__chr6:30497672-30498068	11
protein_coding__p4@PRR3__chr6:30524765..30524799,+	53
protein_coding__p4@GNL1__chr6:30524975..30525026,-	53
Enhancer__chr6:3052992-3053074	53
protein_coding__p1@ABCF1__chr6:30539204..30539255,+	53
protein_coding__p1@MRPS18B__chr6:30585602..30585645,+	53
protein_coding__p8@PPP1R10__chr6:30586358..30586392,-	53
protein_coding__p1@ATAT1__chr6:30594622..30594665,+	51
protein_coding__p2@C6orf136__chr6:30614779..30614848,+	53
protein_coding__p1@DHX16__chr6:30640761..30640808,-	53
protein_coding__p2@RIPK1__chr6:3064192..3064208,+	52
protein_coding__NA__chr6:30655613..30655647,-	53
protein_coding__NA__chr6:30659189..30659190,-	53
protein_coding__p2@MDC1__chr6:30685214..30685230,-	53
protein_coding__p1@TUBB__chr6:30688119..30688141,+	53
antisense__p@chr6:3069132..3069169,-__chr6:3069132..3069169,-	53
div_pc__p1@FLOT1__chr6:30710447..30710473,-	53
div_lnc__p@chr6:30710701..30710726,+__chr6:30710701..30710726,+	53
protein_coding__p1@IER3__chr6:30712313..30712332,-	53
Enhancer__chr6:30716024-30716359	33
Enhancer__chr6:30716597-30717062	33
Enhancer__chr6:30717441-30717627	33
Enhancer__chr6:30719576-30719814	43
Enhancer__chr6:30720004-30720713	43
Enhancer__chr6:30722480-30722729	17
Enhancer__chr6:30723847-30723920	1
Enhancer__chr6:30726704-30727354	44
Enhancer__chr6:30727821-30727972	44
Enhancer__chr6:30731311-30731508	42
Enhancer__chr6:30731781-30732171	42
intergenic__NA__chr6:30734587..30734602,+	10
Enhancer__chr6:30735359-30735715	8
Enhancer__chr6:30736850-30737361	49
Enhancer__chr6:30737456-30737900	49
Enhancer__chr6:30746716-30747579	35
Enhancer__chr6:30748126-30748169	7
Enhancer__chr6:30748515-30748873	12
Enhancer__chr6:30754817-30754946	17
Enhancer__chr6:30755729-30756010	23
Enhancer__chr6:30761567-30761766	38
Enhancer__chr6:30774085-30774428	11
Enhancer__chr6:30785034-30785335	14
Enhancer__chr6:30785907-30786494	37
Enhancer__chr6:30787859-30788252	34
Enhancer__chr6:30789955-30790218	50
Enhancer__chr6:30796195-30796565	53
intergenic__p1@LINC00243__chr6:30798393..30798423,-	10
Enhancer__chr6:30804295-30804603	24
Enhancer__chr6:30811913-30812084	31
intergenic__p1@ENST00000442852__chr6:30816014..30816035,-	20
Enhancer__chr6:30840574-30840974	8
div_lnc__NA__chr6:30843217..30843221,-	39
div_pc__p40@DDR1__chr6:30844192..30844209,+	39
protein_coding__p1@GTF2H4__chr6:30875955..30876012,+	53
protein_coding__p1@SFTA2__chr6:30899924..30899954,-	10
protein_coding__p1@DPCR1__chr6:30908747..30908757,+	7
intergenic__NA__chr6:30923458..30923472,-	39
Enhancer__chr6:30923441-30923743	39
protein_coding__p1@MUC21__chr6:30951487..30951504,+	1
Enhancer__chr6:31008975-31009347	12
intergenic__p3@HCG22__chr6:31021225..31021239,+	2
protein_coding__p1@C6orf15__chr6:31080343..31080359,-	4
protein_coding__p2@PSORS1C1__chr6:31082527..31082561,+	45
protein_coding__p1@PSORS1C2__chr6:31106840..31106848,-	2
protein_coding__p1@CCHCR1__chr6:31125921..31125994,-	53
protein_coding__p1@TCF19__chr6:31126291..31126399,+	53
protein_coding__NA__chr6:31148496..31148514,-	40
div_pc__NA__chr6:31165530..31165550,+	53
div_lnc__NA__chr6:31165663..31165706,-	53
protein_coding__NA__chr6:3118581..3118629,+	53
protein_coding__p1@HLA-C__chr6:31239852..31239876,-	53
Enhancer__chr6:31240851-31241006	53
Enhancer__chr6:31275830-31276119	21
Enhancer__chr6:31276281-31276390	21
protein_coding__p1@HLA-B__chr6:31324943..31324963,-	51
Enhancer__chr6:31326609-31326903	2
Enhancer__chr6:31334700-31334921	53
protein_coding__p1@MICA__chr6:31371337..31371392,+	53
Enhancer__chr6:31391390-31391544	5
intergenic__NA__chr6:31409448..31409453,+	49
protein_coding__p2@MICB__chr6:31462689..31462717,+	45
protein_coding__p1@MCCD1__chr6:31496733..31496745,+	30
div_pc__p1@DDX39B__chr6:31509759..31509788,-	53
div_lnc__NA__chr6:31510138..31510142,+	53
protein_coding__p1@ATP6V1G2-DDX39B,p1@ATP6V1G2__chr6:31514333..31514407,-	53
protein_coding__p4@NFKBIL1__chr6:31514622..31514641,+	53
protein_coding__NA__chr6:31516212..31516224,-	17
Enhancer__chr6:31529822-31530211	2
Enhancer__chr6:31530961-31531387	22
protein_coding__p1@LTA__chr6:31540056..31540074,+	8
protein_coding__p1@TNF__chr6:31543334..31543351,+	36
protein_coding__p1@LTB__chr6:31550192..31550207,-	53
protein_coding__p1@LST1__chr6:31553978..31554060,+	29
protein_coding__p1@NCR3__chr6:31560729..31560768,-	20
protein_coding__p1@TUBB2A__chr6:3157770..3157784,-	52
protein_coding__p1@AIF1__chr6:31582990..31583096,+	21
protein_coding__p1@PRRC2A__chr6:31588478..31588508,+	53
Enhancer__chr6:3160462-3160701	39
protein_coding__p1@APOM__chr6:31620191..31620238,+	53
protein_coding__p1@BAG6__chr6:31620403..31620445,-	53
antisense__NA__chr6:31625935..31625946,+	11
protein_coding__p1@C6orf47__chr6:31628512..31628566,-	53
protein_coding__p3@CSNK2B__chr6:31633011..31633047,+	53
Enhancer__chr6:3163246-3163428	53
protein_coding__p2@GPANK1__chr6:31633649..31633678,-	53
protein_coding__p1@CSNK2B__chr6:31633833..31633901,+	53
protein_coding__NA__chr6:31651829..31651841,-	1
Enhancer__chr6:3166310-3166878	26
protein_coding__p1@ABHD16A__chr6:31671058..31671142,-	53
protein_coding__p2@LY6G6F__chr6:31674639..31674650,+	3
protein_coding__NA__chr6:31674653..31674668,+	3
protein_coding__p11@ABHD16A,p1@LY6G6E__chr6:31681839..31681850,-	18
protein_coding__p1@LY6G6D__chr6:31683117..31683130,+	11
protein_coding__NA__chr6:31686356..31686370,+	19
protein_coding__p1@LY6G6C__chr6:31689515..31689539,-	1
protein_coding__p1@DDAH2__chr6:31697977..31698052,-	53
protein_coding__NA__chr6:31707524..31707539,-	53
protein_coding__p1@MSH5__chr6:31707743..31707794,+	53
protein_coding__p1@SAPCD1__chr6:31730820..31730831,+	2
intergenic__p@chr6:31734243..31734268,-__chr6:31734243..31734268,-	21
protein_coding__p1@VWA7__chr6:31745085..31745112,-	49
protein_coding__p2@VARS__chr6:31763721..31763734,-	53
Enhancer__chr6:3177072-3177481	42
protein_coding__p1@LSM2__chr6:31774714..31774769,-	53
protein_coding__p1@HSPA1A,p1@HSPA1B__chr6:31783311..31783328,+	53
protein_coding__NA__chr6:31783430..31783455,-	53
Enhancer__chr6:31789098-31789184	53
Enhancer__chr6:31789672-31790268	53
protein_coding__p2@HSPA1A,p2@HSPA1B__chr6:31795506..31795525,+	53
protein_coding__p2@C6orf48__chr6:31802364..31802419,+	53
protein_coding__p1@NEU1__chr6:31830586..31830624,-	53
protein_coding__p1@SLC44A4__chr6:31846768..31846780,-	15
protein_coding__p1@EHMT2__chr6:31865452..31865484,-	53
protein_coding__p2@C2__chr6:31865552..31865575,+	53
protein_coding__p1@ZBTB12__chr6:31869828..31869880,-	53
protein_coding__p1@C2__chr6:31895480..31895530,+	9
protein_coding__p1@RDBP__chr6:31926712..31926758,-	53
protein_coding__p1@SKIV2L__chr6:31926907..31926961,+	53
protein_coding__NA__chr6:31938926..31938943,+	53
protein_coding__p2@DOM3Z__chr6:31939975..31940063,-	53
intergenic__p1@LOC100507194__chr6:3195997..3196015,-	37
protein_coding__p2@CYP21A2__chr6:32006082..32006084,+	4
protein_coding__p3@TNXB__chr6:32083106..32083116,-	1
protein_coding__p1@ATF6B__chr6:32095968..32096032,-	53
Enhancer__chr6:3209395-3209963	46
protein_coding__p1@FKBPL__chr6:32098013..32098071,-	53
Enhancer__chr6:32099404-32099781	5
Enhancer__chr6:32114130-32114430	14
protein_coding__p2@EGFL8,p2@PPT2__chr6:32121295..32121346,+	53
protein_coding__p2@PRRT1__chr6:32122106..32122177,-	53
protein_coding__p4@EGFL8__chr6:32132365..32132390,+	8
protein_coding__p3@AGPAT1__chr6:32145861..32145889,-	53
protein_coding__p1@RNF5__chr6:32146167..32146230,+	53
protein_coding__p1@AGER__chr6:32152020..32152040,-	5
protein_coding__p1@PBX2__chr6:32157947..32157992,-	53
protein_coding__NA__chr6:32163306..32163320,-	53
protein_coding__p1@NOTCH4__chr6:32191834..32191863,-	2
intergenic__NA__chr6:32223495..32223507,+	53
protein_coding__NA__chr6:3231626..3231644,+	51
protein_coding__p2@TUBB2B__chr6:3231965..3231980,-	51
intergenic__NA__chr6:32358273..32358274,+	2
Enhancer__chr6:32405012-32405514	22
protein_coding__p1@HLA-DRA__chr6:32407643..32407695,+	51
Enhancer__chr6:32430540-32430779	12
protein_coding__p1@HLA-DRB5__chr6:32498046..32498073,-	24
protein_coding__p2@HLA-DRB1__chr6:32557610..32557630,-	36
Enhancer__chr6:32571766-32572024	18
Enhancer__chr6:32572305-32572687	18
Enhancer__chr6:32576157-32576293	8
Enhancer__chr6:32577297-32577935	52
Enhancer__chr6:32582541-32582735	2
Enhancer__chr6:32589432-32589826	4
Enhancer__chr6:32590770-32591146	41
Enhancer__chr6:32591414-32591731	41
protein_coding__NA__chr6:32595936..32595954,+	24
antisense__NA__chr6:32627658..32627666,+	6
protein_coding__p4@HLA-DQB1__chr6:32636163..32636177,-	38
Enhancer__chr6:32653438-32653801	16
Enhancer__chr6:32657421-32657546	5
protein_coding__p1@HLA-DQA2__chr6:32709159..32709175,+	7
protein_coding__p1@HLA-DQB2__chr6:32731299..32731316,-	9
Enhancer__chr6:32742286-32742469	8
Enhancer__chr6:32762261-32762648	13
protein_coding__p1@HLA-DOB__chr6:32784768..32784839,-	33
protein_coding__p1@TAP2__chr6:32806506..32806579,-	53
protein_coding__p1@ENST00000413039,p1@ENST00000429600,p1@ENST00000458296__chr6:32811888..32811906,+	53
div_pc__p3@PSMB8__chr6:32812420..32812469,-	53
protein_coding__NA__chr6:32821749..32821808,-	53
Enhancer__chr6:32834766-32835076	51
protein_coding__p1@HLA-DMB__chr6:32908792..32908830,-	53
protein_coding__p1@HLA-DMA__chr6:32920794..32920890,-	53
protein_coding__p3@BRD2__chr6:32936353..32936398,+	53
protein_coding__NA__chr6:32936867..32936889,-	53
antisense__NA__chr6:32940676..32940702,-	53
Enhancer__chr6:32952668-32952702	53
protein_coding__p1@HLA-DOA__chr6:32977345..32977394,-	30
Enhancer__chr6:32982632-32982839	52
Enhancer__chr6:32984432-32984503	1
Enhancer__chr6:32985194-32986078	9
Enhancer__chr6:32986611-32987175	35
Enhancer__chr6:32996316-32996705	27
Enhancer__chr6:32997077-32997532	27
Enhancer__chr6:33017498-33017699	2
Enhancer__chr6:33018722-33018782	6
Enhancer__chr6:33029858-33030076	22
protein_coding__p1@HLA-DPB1__chr6:33043729..33043782,+	50
protein_coding__p2@HLA-DPA1__chr6:33048503..33048537,-	41
Enhancer__chr6:33129390-33129479	50
protein_coding__p1@COL11A2__chr6:33160233..33160251,-	16
protein_coding__p1@COL11A2__chr6:33160233..33160251,-	32
protein_coding__p2@SLC39A7__chr6:33168189..33168207,+	53
protein_coding__NA__chr6:33168575..33168576,-	53
protein_coding__p1@HSD17B8__chr6:33172422..33172444,+	53
protein_coding__p1@RING1__chr6:33176265..33176299,+	53
Enhancer__chr6:33181288-33181504	38
Enhancer__chr6:33216178-33216307	53
intergenic__p1@HCG25__chr6:33217317..33217396,+	53
protein_coding__p3@VPS52__chr6:33239712..33239723,-	53
protein_coding__p1@RPS18__chr6:33239845..33239859,+	53
protein_coding__p1@B3GALT4__chr6:33244918..33244954,+	53
protein_coding__NA__chr6:33256866..33256883,+	53
protein_coding__p1@WDR46__chr6:33256968..33257027,-	53
protein_coding__p6@RGL2__chr6:33267130..33267170,-	53
protein_coding__p2@TAPBP__chr6:33282024..33282046,-	53
protein_coding__NA__chr6:33285694..33285743,-	53
protein_coding__p14@DAXX__chr6:33297046..33297063,-	6
Enhancer__chr6:33311865-33311969	52
Enhancer__chr6:33312244-33312406	52
protein_coding__NA__chr6:33359430..33359467,+	53
protein_coding__NA__chr6:33378133..33378193,+	53
protein_coding__p3@CUTA__chr6:33385902..33385988,-	53
protein_coding__p2@SYNGAP1__chr6:33387830..33387860,+	53
protein_coding__p1@ZBTB9__chr6:33422343..33422394,+	53
Enhancer__chr6:33538378-33538887	52
Enhancer__chr6:33538911-33539356	52
protein_coding__p1@BAK1__chr6:33548006..33548069,-	53
protein_coding__NA__chr6:33551628..33551635,+	23
Enhancer__chr6:33558672-33558897	53
intergenic__p1@LINC00336__chr6:33561053..33561064,-	34
Enhancer__chr6:33581625-33581918	25
protein_coding__p11@ITPR3__chr6:33588107..33588118,+	52
protein_coding__NA__chr6:33664336..33664345,-	38
protein_coding__p1@C6orf125__chr6:33679452..33679528,-	53
Enhancer__chr6:33684801-33685193	7
protein_coding__p1@IP6K3__chr6:33714667..33714697,-	33
protein_coding__p1@LEMD2__chr6:33756867..33756950,-	53
protein_coding__p1@MLN__chr6:33771777..33771783,-	1
protein_coding__p1@MLN__chr6:33771777..33771783,-	1
Enhancer__chr6:33792376-33792455	18
Enhancer__chr6:33818239-33818267	2
Enhancer__chr6:33823941-33824081	16
intergenic__p1@ENST00000526556__chr6:33860893..33860922,+	1
Enhancer__chr6:33872168-33872571	28
Enhancer__chr6:33872922-33873175	28
Enhancer__chr6:33950913-33951144	29
protein_coding__p2@GRM4__chr6:34113856..34113868,-	38
Enhancer__chr6:34150537-34150894	20
Enhancer__chr6:34173295-34173599	17
Enhancer__chr6:34191726-34192136	53
Enhancer__chr6:34202925-34203288	53
protein_coding__p2@HMGA1__chr6:34204642..34204664,+	53
protein_coding__p1@C6orf1__chr6:34216771..34216856,-	53
protein_coding__p1@NUDT3__chr6:34360413..34360453,-	53
protein_coding__p2@RPS10__chr6:34393800..34393821,-	53
protein_coding__p1@RPS10__chr6:34393834..34393854,-	53
Enhancer__chr6:34404691-34404878	1
protein_coding__p1@PACSIN1__chr6:34433844..34433921,+	24
protein_coding__p1@SPDEF__chr6:34524093..34524135,-	10
protein_coding__p1@SLC22A23__chr6:3457257..3457292,-	49
div_lnc__NA__chr6:34664152..34664192,+	53
div_pc__p2@C6orf106__chr6:34664612..34664642,-	53
protein_coding__p1@SNRPC__chr6:34725263..34725302,+	53
protein_coding__p1@UHRF1BP1__chr6:34759837..34759902,+	53
protein_coding__p1@TAF11__chr6:34855773..34855834,-	53
protein_coding__p1@ANKS1A__chr6:34857019..34857117,+	53
Enhancer__chr6:35075035-35075196	5
protein_coding__NA__chr6:35116283..35116297,-	29
Enhancer__chr6:3511713-3512018	37
Enhancer__chr6:35133552-35133743	24
Enhancer__chr6:35149645-35149913	41
Enhancer__chr6:35152934-35153484	23
Enhancer__chr6:35159725-35159966	2
Enhancer__chr6:35161358-35161502	7
Enhancer__chr6:3516507-3516602	17
Enhancer__chr6:35170056-35170397	13
Enhancer__chr6:35171617-35171779	5
protein_coding__p6@SCUBE3__chr6:35182176..35182190,+	37
antisense__NA__chr6:35192405..35192408,-	4
protein_coding__NA__chr6:35226680..35226728,+	53
protein_coding__p1@DEF6__chr6:35265586..35265641,+	49
protein_coding__p1@PPARD__chr6:35310312..35310359,+	53
protein_coding__p1@FANCE__chr6:35420091..35420158,+	53
protein_coding__p1@RPL10A__chr6:35436167..35436194,+	53
protein_coding__p1@TEAD3__chr6:35464817..35464894,-	50
protein_coding__p1@TULP1__chr6:35480659..35480679,-	6
intergenic__NA__chr6:35512398..35512430,+	11
protein_coding__NA__chr6:35696375..35696443,-	53
div_lnc__NA__chr6:35704719..35704720,-	2
div_pc__p1@ARMC12__chr6:35704831..35704849,+	2
div_pc__p1@ARMC12__chr6:35704831..35704849,+	52
protein_coding__p1@C6orf126__chr6:35744367..35744380,+	25
protein_coding__p1@CLPS__chr6:35765092..35765107,-	4
protein_coding__NA__chr6:35773065..35773074,+	38
protein_coding__p1@SRPK1__chr6:35888858..35888887,-	53
Enhancer__chr6:3592685-3593043	31
protein_coding__NA__chr6:35992639..35992656,-	16
protein_coding__NA__chr6:35992639..35992656,-	1
Enhancer__chr6:35993910-35993966	23
protein_coding__p1@MAPK14__chr6:35995575..35995601,+	53
Enhancer__chr6:36086314-36086741	37
Enhancer__chr6:36088988-36089165	41
Enhancer__chr6:36089275-36089599	41
protein_coding__p2@MAPK13__chr6:36095525..36095559,+	36
Enhancer__chr6:3616228-3616497	1
div_pc__p1@BRPF3__chr6:36164487..36164559,+	53
div_lnc__p1@ENST00000499560,p1@ENST00000526611__chr6:36164963..36164985,-	53
Enhancer__chr6:36203078-36203345	11
protein_coding__NA__chr6:36210908..36210921,+	4
intergenic__NA__chr6:3624889..3624893,-	6
Enhancer__chr6:36277211-36277557	5
protein_coding__p1@C6orf222__chr6:36304660..36304666,-	15
Enhancer__chr6:36311068-36311294	3
Enhancer__chr6:36318512-36318897	31
antisense__NA__chr6:36354763..36354777,+	50
protein_coding__p2@ETV7__chr6:36355513..36355578,-	50
protein_coding__p1@PXT1__chr6:36410620..36410636,-	53
protein_coding__p1@KCTD20__chr6:36410762..36410858,+	53
protein_coding__p1@STK38__chr6:36515177..36515270,-	53
Enhancer__chr6:36547678-36548077	51
Enhancer__chr6:36560154-36560313	12
protein_coding__p1@SRSF3__chr6:36562132..36562154,+	53
Enhancer__chr6:36596849-36597094	24
Enhancer__chr6:36628616-36629003	34
Enhancer__chr6:36634782-36635224	43
protein_coding__p4@CDKN1A__chr6:36644267..36644294,+	53
Enhancer__chr6:36656050-36656213	26
Enhancer__chr6:36660058-36660307	25
protein_coding__NA__chr6:36683381..36683384,+	1
Enhancer__chr6:36702912-36703302	46
Enhancer__chr6:36703665-36703855	46
protein_coding__p1@CPNE5__chr6:36807762..36807812,-	39
Enhancer__chr6:36812029-36812445	7
Enhancer__chr6:36821118-36821514	41
protein_coding__p6@C6orf89__chr6:36839616..36839641,+	2
protein_coding__p3@PPIL1__chr6:36842784..36842804,-	53
intergenic__NA__chr6:36912512..36912513,-	8
protein_coding__p1@PI16__chr6:36922505..36922522,+	1
protein_coding__p1@PI16__chr6:36922505..36922522,+	2
protein_coding__p1@MTCH1__chr6:36953905..36953964,-	53
protein_coding__p1@FGD2__chr6:36973406..36973438,+	16
Enhancer__chr6:37001116-37001406	23
Enhancer__chr6:37006588-37006757	28
Enhancer__chr6:37016531-37017062	53
Enhancer__chr6:37017119-37017495	53
Enhancer__chr6:37017809-37018367	53
Enhancer__chr6:37018897-37019476	53
Enhancer__chr6:37019695-37020025	53
Enhancer__chr6:37024161-37024556	26
Enhancer__chr6:37025964-37026081	22
Enhancer__chr6:37030245-37030479	4
Enhancer__chr6:37051169-37051555	38
Enhancer__chr6:37063832-37064083	12
Enhancer__chr6:37067331-37067581	21
Enhancer__chr6:37070053-37070857	53
Enhancer__chr6:37077622-37078018	23
Enhancer__chr6:37093441-37093739	35
Enhancer__chr6:37094186-37094408	35
Enhancer__chr6:37095912-37096089	38
Enhancer__chr6:37098455-37099411	47
Enhancer__chr6:37102324-37102775	39
Enhancer__chr6:37104071-37104158	48
Enhancer__chr6:37104908-37105418	48
Enhancer__chr6:37109258-37109689	37
Enhancer__chr6:37123257-37123409	16
protein_coding__p1@PIM1__chr6:37137939..37138004,+	53
Enhancer__chr6:37150975-37151397	24
Enhancer__chr6:37154148-37154217	8
Enhancer__chr6:37155093-37155653	11
Enhancer__chr6:37157081-37157214	7
Enhancer__chr6:37159773-37160042	22
Enhancer__chr6:37178650-37178811	53
protein_coding__p1@TBC1D22B__chr6:37225540..37225558,+	53
protein_coding__p1@TMEM217__chr6:37225886..37225928,-	53
protein_coding__p1@RNF8__chr6:37321751..37321815,+	53
Enhancer__chr6:37366071-37366087	4
Enhancer__chr6:37397282-37397451	5
protein_coding__p1@FTSJD2__chr6:37400974..37401011,+	53
protein_coding__p1@CCDC167__chr6:37467628..37467705,-	53
Enhancer__chr6:37469900-37470015	20
Enhancer__chr6:37470188-37470996	20
Enhancer__chr6:37471092-37471543	20
intergenic__p1@ENST00000373404__chr6:37475109..37475148,+	5
Enhancer__chr6:37484293-37484960	39
Enhancer__chr6:37485031-37485566	39
div_lnc__NA__chr6:3751263..3751294,+	53
Enhancer__chr6:37521439-37521998	33
div_pc__p2@PXDC1__chr6:3752222..3752255,-	53
Enhancer__chr6:37522898-37523251	16
Enhancer__chr6:37523438-37523883	16
Enhancer__chr6:37524660-37525395	14
Enhancer__chr6:37529793-37530180	4
protein_coding__NA__chr6:37667050..37667084,-	49
Enhancer__chr6:37673124-37673343	50
Enhancer__chr6:37673638-37673745	50
Enhancer__chr6:37745135-37745338	12
Enhancer__chr6:37750628-37750998	40
Enhancer__chr6:37751286-37751497	40
Enhancer__chr6:37752102-37752667	40
Enhancer__chr6:3777287-3777695	12
div_lnc__NA__chr6:37787113..37787145,-	53
div_pc__p3@ZFAND3__chr6:37787262..37787291,+	53
Enhancer__chr6:3789456-3789809	24
Enhancer__chr6:3797931-3798162	38
Enhancer__chr6:3826272-3826513	44
Enhancer__chr6:3843738-3843843	16
antisense__p1@BTBD9-AS1__chr6:38449375..38449386,+	2
protein_coding__p1@FAM50B__chr6:3849584..3849631,+	52
protein_coding__p1@BTBD9__chr6:38607673..38607749,-	53
protein_coding__p1@GLO1__chr6:38670897..38670930,-	53
div_lnc__NA__chr6:38682990..38683009,-	16
div_pc__p2@DNAH8__chr6:38683064..38683092,+	16
Enhancer__chr6:387336-387726	17
Enhancer__chr6:3876469-3876663	13
intergenic__NA__chr6:3893776..3893778,+	1
Enhancer__chr6:389797-389927	10
protein_coding__p1@GLP1R__chr6:39016551..39016566,+	11
Enhancer__chr6:39061184-39061194	2
protein_coding__p1@SAYSD1__chr6:39082922..39082975,-	53
intergenic__p1@BX647262__chr6:3912225..3912249,-	41
Enhancer__chr6:3913172-3913519	41
Enhancer__chr6:3916569-3916712	3
protein_coding__p1@IRF4__chr6:391743..391759,+	33
protein_coding__p1@KCNK5__chr6:39197241..39197258,-	49
Enhancer__chr6:39249172-39249431	6
protein_coding__p2@KCNK17__chr6:39282221..39282232,-	23
protein_coding__p1@KIF6__chr6:39693163..39693217,-	52
Enhancer__chr6:39736908-39737107	3
protein_coding__p1@DAAM2__chr6:39760129..39760177,+	34
Enhancer__chr6:3987035-3987350	25
protein_coding__p1@MOCS1__chr6:39902185..39902261,-	46
Enhancer__chr6:39949042-39949079	47
Enhancer__chr6:40132230-40132456	14
intergenic__NA__chr6:4019046..4019070,+	53
div_lnc__p2@ENST00000415144__chr6:4021393..4021415,-	53
div_pc__p2@PRPF4B__chr6:4021527..4021553,+	53
intergenic__NA__chr6:40244068..40244071,-	6
intergenic__NA__chr6:40302627..40302678,+	7
Enhancer__chr6:40354913-40355113	1
protein_coding__p1@LRFN2__chr6:40555056..40555135,-	48
Enhancer__chr6:40678267-40678503	12
intergenic__NA__chr6:40683098..40683131,-	2
protein_coding__p2@C6orf201__chr6:4079437..4079448,+	2
Enhancer__chr6:40904550-40904902	22
Enhancer__chr6:40964017-40964029	1
Enhancer__chr6:40964511-40964818	39
Enhancer__chr6:40965087-40965613	39
protein_coding__p1@UNC5CL__chr6:41006941..41006968,-	47
protein_coding__p2@APOBEC2__chr6:41021054..41021067,+	12
protein_coding__p1@NFYA__chr6:41040678..41040722,+	53
protein_coding__NA__chr6:41065525..41065539,-	20
protein_coding__p1@TREML1__chr6:41122063..41122094,-	6
protein_coding__p2@TREM2__chr6:41130921..41130949,-	5
Enhancer__chr6:41150451-41150957	17
Enhancer__chr6:41153851-41154204	6
protein_coding__p1@TREML2__chr6:41168871..41168911,-	29
protein_coding__p2@TREML4__chr6:41196079..41196088,+	5
Enhancer__chr6:41214844-41215190	1
Enhancer__chr6:41214844-41215190	2
protein_coding__p1@TREM1__chr6:41254410..41254441,-	29
Enhancer__chr6:41286601-41286824	53
Enhancer__chr6:41301419-41301724	21
Enhancer__chr6:41301757-41302315	21
protein_coding__p1@NCR2__chr6:41303336..41303361,+	1
protein_coding__p1@NCR2__chr6:41303336..41303361,+	3
Enhancer__chr6:41341728-41341773	43
Enhancer__chr6:41342006-41342190	43
div_lnc__NA__chr6:4135619..4135664,+	53
div_pc__p2@ECI2__chr6:4135825..4135836,-	53
div_lnc__NA__chr6:4136300..4136345,+	53
Enhancer__chr6:41400166-41400378	4
Enhancer__chr6:41412168-41412234	2
Enhancer__chr6:41456339-41456683	33
Enhancer__chr6:41471691-41471833	45
Enhancer__chr6:41472054-41472459	45
Enhancer__chr6:41506487-41506686	24
protein_coding__p1@FOXP4__chr6:41514078..41514158,+	53
antisense__NA__chr6:41515334..41515349,-	53
protein_coding__NA__chr6:41604595..41604636,+	40
Enhancer__chr6:41623844-41623904	24
Enhancer__chr6:41649853-41650127	53
antisense__NA__chr6:41688205..41688218,+	9
protein_coding__p4@TFEB__chr6:41703952..41703994,-	53
protein_coding__NA__chr6:41747909..41747934,+	53
protein_coding__NA__chr6:41754299..41754308,-	53
protein_coding__p1@TOMM6__chr6:41755389..41755441,+	53
protein_coding__p1@USP49__chr6:41863098..41863120,-	53
protein_coding__p1@MED20__chr6:41888846..41888885,-	53
protein_coding__NA__chr6:41888946..41888976,+	53
protein_coding__NA__chr6:42018111..42018121,-	53
protein_coding__p1@TAF8__chr6:42018254..42018277,+	53
Enhancer__chr6:42067343-42067714	33
protein_coding__p1@C6orf132__chr6:42110342..42110365,-	46
protein_coding__p1@MRPS10__chr6:42185583..42185618,-	53
Enhancer__chr6:422827-423098	34
protein_coding__p3@TRERF1__chr6:42419649..42419673,-	53
Enhancer__chr6:42420719-42421067	53
Enhancer__chr6:42421408-42421762	53
Enhancer__chr6:42488672-42489031	23
Enhancer__chr6:42515407-42515543	53
Enhancer__chr6:42515662-42516014	53
Enhancer__chr6:42522150-42522385	4
protein_coding__p1@UBR2__chr6:42531719..42531775,+	53
Enhancer__chr6:4266051-4266219	2
Enhancer__chr6:42694331-42694739	53
protein_coding__NA__chr6:42714539..42714563,-	53
Enhancer__chr6:42735698-42735757	1
Enhancer__chr6:42738530-42739530	35
Enhancer__chr6:42739653-42739820	35
Enhancer__chr6:42743007-42743021	19
protein_coding__p1@KIAA0240__chr6:42749782..42749817,+	53
protein_coding__p1@RPL7L1__chr6:42847348..42847405,+	53
protein_coding__p1@C6orf226__chr6:42858534..42858595,-	53
Enhancer__chr6:42879334-42879417	25
protein_coding__p1@PTCRA__chr6:42883784..42883804,+	2
protein_coding__p3@CNPY3__chr6:42896865..42896939,+	53
intergenic__NA__chr6:42907833..42907843,+	12
protein_coding__p1@GNMT__chr6:42928485..42928496,+	42
protein_coding__p2@PEX6__chr6:42946947..42946965,-	53
protein_coding__p1@PPP2R5D__chr6:42952270..42952352,+	53
protein_coding__p1@MEA1__chr6:42981651..42981695,-	53
protein_coding__p1@KLHDC3__chr6:42981922..42982047,+	53
protein_coding__p1@RRP36__chr6:42989344..42989387,+	53
protein_coding__NA__chr6:43008454..43008545,+	1
protein_coding__p3@CUL7__chr6:43021612..43021642,-	53
Enhancer__chr6:4302281-4302425	4
protein_coding__NA__chr6:43027534..43027570,-	53
protein_coding__p1@PTK7__chr6:43044003..43044086,+	47
protein_coding__p3@SRF__chr6:43139041..43139094,+	53
protein_coding__p1@CUL9__chr6:43149903..43149965,+	53
Enhancer__chr6:4317088-4317563	45
antisense__p@chr6:43192145..43192186,-__chr6:43192145..43192186,-	32
protein_coding__p1@C6orf108__chr6:43197189..43197228,-	53
protein_coding__p1@TTBK1__chr6:43211206..43211256,+	18
protein_coding__p1@CRIP3__chr6:43276547..43276569,-	42
protein_coding__p1@ZNF318__chr6:43337180..43337244,-	53
Enhancer__chr6:43351423-43351855	33
protein_coding__p1@ABCC10__chr6:43395272..43395323,+	53
protein_coding__p3@DLK2__chr6:43423785..43423800,-	53
protein_coding__p1@TJAP1__chr6:43445297..43445336,+	53
intergenic__p1@ENST00000437430__chr6:4347376..4347388,-	18
protein_coding__NA__chr6:43477453..43477462,+	52
protein_coding__p1@LRRC73__chr6:43478068..43478103,-	52
protein_coding__p1@YIPF3__chr6:43484621..43484706,-	53
antisense__NA__chr6:43487867..43487879,-	3
Enhancer__chr6:4352111-4352211	38
Enhancer__chr6:435145-435499	1
protein_coding__p1@XPO5__chr6:43543702..43543801,-	53
protein_coding__p1@POLH__chr6:43543864..43543939,+	53
Enhancer__chr6:4355650-4355845	20
Enhancer__chr6:4358823-4359231	43
protein_coding__p1@GTPBP2__chr6:43596959..43597028,-	53
protein_coding__NA__chr6:43597217..43597236,+	53
protein_coding__p2@RSPH9__chr6:43612750..43612791,+	47
Enhancer__chr6:4362615-4362967	3
protein_coding__p1@MRPS18A__chr6:43655511..43655545,-	53
Enhancer__chr6:43665132-43665423	1
Enhancer__chr6:43692783-43693195	51
Enhancer__chr6:43701754-43702119	21
intergenic__NA__chr6:43705703..43705727,-	33
div_pc__p1@VEGFA__chr6:43737939..43737956,+	53
div_lnc__NA__chr6:43738337..43738370,-	53
Enhancer__chr6:43757757-43757886	19
Enhancer__chr6:43766474-43766976	41
Enhancer__chr6:43767552-43768173	25
Enhancer__chr6:43769637-43769823	7
Enhancer__chr6:43771690-43772179	33
Enhancer__chr6:43774176-43774478	21
Enhancer__chr6:43804281-43804391	18
intergenic__NA__chr6:43820053..43820059,-	2
Enhancer__chr6:43878497-43878687	20
Enhancer__chr6:43894411-43894725	42
Enhancer__chr6:43945256-43945478	19
Enhancer__chr6:43945734-43945924	19
protein_coding__p1@C6orf223__chr6:43968306..43968377,+	50
Enhancer__chr6:43977606-43978027	12
Enhancer__chr6:43978439-43978901	35
Enhancer__chr6:43979820-43980209	35
Enhancer__chr6:43990134-43990470	21
Enhancer__chr6:44002049-44002379	15
Enhancer__chr6:44002811-44003092	15
Enhancer__chr6:44003388-44003679	17
Enhancer__chr6:44004425-44004647	15
Enhancer__chr6:44009201-44009753	38
Enhancer__chr6:44010067-44010199	38
Enhancer__chr6:44010067-44010199	4
Enhancer__chr6:44011469-44011879	47
Enhancer__chr6:44011946-44012485	47
Enhancer__chr6:44019349-44019523	22
Enhancer__chr6:44020614-44020967	44
Enhancer__chr6:44021972-44022127	34
Enhancer__chr6:44022822-44022968	34
Enhancer__chr6:44024667-44024914	47
Enhancer__chr6:44025238-44025386	47
Enhancer__chr6:44026121-44027353	47
Enhancer__chr6:44027585-44027979	47
Enhancer__chr6:44029482-44029781	42
Enhancer__chr6:44031882-44032664	45
Enhancer__chr6:44033415-44033925	14
Enhancer__chr6:44034299-44034628	8
Enhancer__chr6:44034696-44034923	8
Enhancer__chr6:44035639-44035810	12
Enhancer__chr6:44039522-44039890	53
Enhancer__chr6:44040704-44041103	53
intergenic__p1@ENST00000455005__chr6:44041203..44041230,+	53
intergenic__p1@ENST00000422059,p1@uc003owm.1__chr6:44042375..44042406,-	53
Enhancer__chr6:44043583-44043857	53
Enhancer__chr6:44044328-44044673	32
Enhancer__chr6:44050434-44050837	10
Enhancer__chr6:44052522-44052743	31
protein_coding__p3@TMEM63B__chr6:44094627..44094662,+	53
protein_coding__p2@MRPL14__chr6:44095183..44095209,-	53
protein_coding__p1@CAPN11__chr6:44126545..44126565,+	1
Enhancer__chr6:44169709-44170051	29
intergenic__p@chr6:44184653..44184677,+__chr6:44184653..44184677,+	41
Enhancer__chr6:44184938-44185313	41
Enhancer__chr6:44185571-44185900	3
Enhancer__chr6:44185571-44185900	30
protein_coding__p2@SLC29A1__chr6:44187334..44187387,+	49
Enhancer__chr6:44205272-44205504	53
Enhancer__chr6:44205807-44206020	53
protein_coding__p1@HSP90AB1__chr6:44214833..44214841,+	53
protein_coding__p1@SLC35B2__chr6:44225231..44225280,-	53
protein_coding__p1@NFKBIE__chr6:44233252..44233296,-	53
protein_coding__p1@TMEM151B__chr6:44238171..44238193,+	31
protein_coding__NA__chr6:44240929..44240950,+	1
protein_coding__p2@TCTE1__chr6:44265446..44265462,-	39
protein_coding__p1@AARS2__chr6:44281043..44281091,-	53
protein_coding__p1@SPATS1__chr6:44310376..44310413,+	16
protein_coding__p2@CDC5L__chr6:44355257..44355315,+	53
Enhancer__chr6:44442929-44442983	4
Enhancer__chr6:44443307-44443732	53
Enhancer__chr6:44458019-44458222	31
Enhancer__chr6:4447290-4447339	18
Enhancer__chr6:44490773-44490987	4
Enhancer__chr6:44532734-44533132	5
Enhancer__chr6:44535263-44535485	7
Enhancer__chr6:44594803-44595107	15
Enhancer__chr6:44595651-44596101	3
Enhancer__chr6:44598266-44598445	39
Enhancer__chr6:44609159-44609410	9
Enhancer__chr6:4460888-4461081	28
Enhancer__chr6:44610699-44610959	14
Enhancer__chr6:44614079-44614376	5
Enhancer__chr6:44618318-44618334	4
Enhancer__chr6:44627574-44627760	3
Enhancer__chr6:44628128-44628418	25
Enhancer__chr6:44628436-44628745	25
Enhancer__chr6:44629177-44629312	25
Enhancer__chr6:44630454-44631299	23
Enhancer__chr6:44632359-44632804	22
Enhancer__chr6:44634916-44635472	41
Enhancer__chr6:44669523-44669744	17
Enhancer__chr6:44672179-44672486	1
Enhancer__chr6:446897-447289	6
Enhancer__chr6:44706347-44706582	26
Enhancer__chr6:4488861-4489056	2
intergenic__NA__chr6:4492036..4492037,+	15
Enhancer__chr6:4511516-4511645	7
protein_coding__p1@RUNX2__chr6:45296048..45296082,+	27
protein_coding__p1@SUPT3H__chr6:45345597..45345721,-	53
antisense__NA__chr6:45389725..45389752,-	52
antisense__p1@BC035191__chr6:45544526..45544539,-	16
Enhancer__chr6:45633739-45634017	3
Enhancer__chr6:45645081-45645602	39
Enhancer__chr6:45649659-45650055	32
Enhancer__chr6:45665421-45665594	23
Enhancer__chr6:45678135-45678537	23
Enhancer__chr6:45680550-45680853	11
Enhancer__chr6:45696340-45696570	21
Enhancer__chr6:45724421-45724513	5
Enhancer__chr6:4582137-4582541	31
Enhancer__chr6:4603647-4603982	23
protein_coding__p5@CLIC5__chr6:46048068..46048092,-	6
Enhancer__chr6:46096116-46096332	8
div_lnc__p1@ENST00000437249__chr6:46097525..46097564,-	50
div_pc__p3@ENPP4__chr6:46097711..46097736,+	50
intergenic__p1@uc010jns.1__chr6:4610818..4610830,+	26
Enhancer__chr6:4613428-4613746	7
protein_coding__p1@ENPP5__chr6:46138676..46138726,-	40
Enhancer__chr6:46158707-46159070	5
Enhancer__chr6:46185453-46185734	18
div_pc__p6@RCAN2__chr6:46459675..46459716,-	43
div_lnc__NA__chr6:46459760..46459780,+	43
protein_coding__p2@CYP39A1__chr6:46620522..46620560,-	53
protein_coding__p1@SLC25A27__chr6:46620705..46620732,+	53
Enhancer__chr6:4662909-4662946	7
Enhancer__chr6:466739-466879	1
protein_coding__p3@PLA2G7__chr6:46703447..46703465,-	39
protein_coding__p1@LOC100287718__chr6:46714658..46714677,+	12
Enhancer__chr6:46738555-46739161	17
Enhancer__chr6:46740254-46741123	21
protein_coding__p1@MEP1A__chr6:46761118..46761132,+	4
Enhancer__chr6:4688350-4688741	29
protein_coding__p1@GPR116__chr6:46922659..46922725,-	19
protein_coding__p1@GPR110__chr6:47010061..47010104,-	19
Enhancer__chr6:47041238-47041252	11
Enhancer__chr6:47043667-47044082	27
Enhancer__chr6:47074438-47074572	21
Enhancer__chr6:47102503-47102708	43
Enhancer__chr6:47105709-47106057	14
Enhancer__chr6:47121097-47121235	26
Enhancer__chr6:47137622-47137758	25
protein_coding__p1@TNFRSF21__chr6:47277634..47277651,-	53
Enhancer__chr6:47287720-47287828	3
Enhancer__chr6:47382599-47382792	53
div_lnc__NA__chr6:47445338..47445383,-	53
div_pc__p1@CD2AP__chr6:47445467..47445536,+	53
Enhancer__chr6:47618805-47618920	19
protein_coding__p1@GPR111__chr6:47624200..47624225,+	33
antisense__p3@ENST00000436283__chr6:4775653..4775665,-	53
protein_coding__p4@C6orf138__chr6:48036363..48036404,-	27
Enhancer__chr6:48785390-48785660	13
Enhancer__chr6:48794608-48794845	27
protein_coding__p1@MUT__chr6:49430886..49430988,-	53
protein_coding__p1@CENPQ__chr6:49431073..49431135,+	53
Enhancer__chr6:49508325-49508636	6
Enhancer__chr6:49508939-49509088	32
Enhancer__chr6:49509760-49510135	32
Enhancer__chr6:49510900-49511136	6
protein_coding__NA__chr6:49518131..49518142,+	41
Enhancer__chr6:49533704-49534052	13
protein_coding__p1@RHAG__chr6:49604545..49604560,-	3
Enhancer__chr6:49613970-49614320	3
protein_coding__p1@CRISP2__chr6:49681235..49681273,-	12
protein_coding__p1@CRISP3__chr6:49712091..49712107,-	2
protein_coding__p1@PGK2__chr6:49754977..49755018,-	7
protein_coding__p1@CRISP1__chr6:49834166..49834204,-	4
Enhancer__chr6:49858814-49859043	7
protein_coding__NA__chr6:49917201..49917202,-	2
protein_coding__p1@RPP40__chr6:5004241..5004288,-	53
intergenic__p1@ENST00000415106__chr6:50061315..50061323,+	10
Enhancer__chr6:5031190-5031205	53
intergenic__NA__chr6:5054653..5054657,-	15
intergenic__NA__chr6:50605099..50605109,-	2
protein_coding__NA__chr6:50681554..50681559,+	1
protein_coding__NA__chr6:50681554..50681559,+	1
Enhancer__chr6:50785208-50785298	10
protein_coding__p1@TFAP2B__chr6:50786591..50786614,+	13
Enhancer__chr6:50818020-50818494	22
protein_coding__NA__chr6:5085814..5085818,+	47
Enhancer__chr6:51084563-51084693	2
protein_coding__p1@PKHD1__chr6:51952367..51952416,-	28
Enhancer__chr6:52022474-52022690	13
protein_coding__p1@MCM3__chr6:52149475..52149587,-	53
Enhancer__chr6:52169925-52170002	38
Enhancer__chr6:52170561-52170996	38
Enhancer__chr6:52217307-52217701	47
protein_coding__NA__chr6:52226222..52226223,+	51
protein_coding__p2@EFHC1__chr6:52285046..52285124,+	53
div_pc__p2@TRAM2__chr6:52441770..52441784,-	53
div_lnc__p2@uc003pas.1,p2@uc003pat.1__chr6:52442083..52442127,+	53
Enhancer__chr6:52460126-52460529	43
Enhancer__chr6:52461371-52461586	21
Enhancer__chr6:52463140-52463494	51
Enhancer__chr6:52505026-52505217	23
Enhancer__chr6:52522235-52522527	1
protein_coding__p1@TMEM14A__chr6:52535878..52535969,+	53
Enhancer__chr6:52591404-52591712	11
protein_coding__p2@LYRM4__chr6:5261141..5261205,-	53
protein_coding__p2@FARS2__chr6:5261225..5261270,+	53
protein_coding__p1@GSTA2__chr6:52628271..52628275,-	18
protein_coding__p1@GSTA1__chr6:52668605..52668622,-	10
protein_coding__NA__chr6:52710887..52710889,-	1
protein_coding__NA__chr6:52710887..52710889,-	1
Enhancer__chr6:52741236-52741253	13
protein_coding__p1@GSTA3__chr6:52774478..52774499,-	17
Enhancer__chr6:52841440-52841610	17
protein_coding__p1@GSTA4__chr6:52860070..52860149,-	53
protein_coding__NA__chr6:52919354..52919355,+	2
protein_coding__p1@ICK__chr6:52926539..52926668,-	53
Enhancer__chr6:52972904-52973327	3
protein_coding__p1@GCM1__chr6:53013620..53013644,-	4
Enhancer__chr6:53036859-53037076	52
protein_coding__p1@ELOVL5__chr6:53213700..53213772,-	53
intergenic__NA__chr6:53214006..53214029,+	53
Enhancer__chr6:53224045-53224723	53
Enhancer__chr6:53225010-53225140	53
Enhancer__chr6:53225493-53225821	53
Enhancer__chr6:53226308-53226528	36
Enhancer__chr6:53297739-53297913	29
Enhancer__chr6:53304487-53304630	16
Enhancer__chr6:53326196-53326715	14
Enhancer__chr6:53329907-53330283	28
Enhancer__chr6:53348299-53348382	1
Enhancer__chr6:53348299-53348382	53
Enhancer__chr6:53351858-53351933	1
Enhancer__chr6:53351858-53351933	6
protein_coding__p1@ENST00000502390,p1@ENST00000506206,p1@ENST00000510846__chr6:53481796..53481815,-	1
intergenic__NA__chr6:53493211..53493221,+	16
protein_coding__p2@KLHL31__chr6:53530518..53530543,-	17
Enhancer__chr6:53617793-53617916	17
div_lnc__NA__chr6:53659043..53659070,-	52
div_pc__NA__chr6:53659283..53659311,+	52
protein_coding__p12@MLIP__chr6:53794788..53794806,+	20
protein_coding__p2@TINAG__chr6:54172653..54172665,+	12
antisense__NA__chr6:54234810..54234811,-	1
Enhancer__chr6:54563992-54564126	9
antisense__p@chr6:5458282..5458293,-__chr6:5458282..5458293,-	17
Enhancer__chr6:54583648-54583812	49
protein_coding__p1@FAM83B__chr6:54711533..54711580,+	34
Enhancer__chr6:54845767-54846152	15
Enhancer__chr6:54904951-54905261	14
protein_coding__NA__chr6:55039068..55039076,+	11
protein_coding__p2@HMGCLL1__chr6:55443975..55443998,-	24
Enhancer__chr6:55501240-55501664	20
protein_coding__p1@BMP5__chr6:55740381..55740398,-	18
Enhancer__chr6:55905205-55905398	21
protein_coding__p6@COL21A1__chr6:56258920..56258931,-	3
Enhancer__chr6:56315031-56315399	8
antisense__NA__chr6:56708720..56708735,+	51
protein_coding__p13@DST__chr6:56819398..56819427,-	53
protein_coding__p1@BEND6__chr6:56819895..56819957,+	53
protein_coding__p1@BAG2__chr6:57037089..57037146,+	53
antisense__NA__chr6:57039089..57039096,-	53
protein_coding__p1@RAB23__chr6:57087042..57087128,-	53
Enhancer__chr6:57122777-57122910	20
Enhancer__chr6:57123026-57123284	20
protein_coding__NA__chr6:57178996..57179008,+	31
Enhancer__chr6:57514718-57514824	4
intergenic__p1@GUSBP4__chr6:58287654..58287674,-	51
intergenic__NA__chr6:5851699..5851717,+	37
Enhancer__chr6:5865845-5866110	3
Enhancer__chr6:5865845-5866110	1
Enhancer__chr6:58773660-58773770	53
Enhancer__chr6:58776280-58777091	53
Enhancer__chr6:58777244-58778438	53
Enhancer__chr6:58778631-58779245	53
Enhancer__chr6:5979927-5980113	21
Enhancer__chr6:5991749-5992069	2
Enhancer__chr6:5994378-5994644	10
Enhancer__chr6:5996432-5996750	48
Enhancer__chr6:5997075-5997523	48
protein_coding__p1@NRN1__chr6:6007111..6007181,-	46
Enhancer__chr6:6008887-6009261	46
protein_coding__NA__chr6:62284159..62284175,+	24
protein_coding__p1@KHDRBS2__chr6:62996066..62996137,-	36
protein_coding__NA__chr6:6321230..6321256,-	26
Enhancer__chr6:6331637-6331947	24
Enhancer__chr6:6391112-6391289	10
protein_coding__p1@LGSN__chr6:64029879..64029891,-	5
Enhancer__chr6:64057545-64057895	25
Enhancer__chr6:64062073-64062288	50
Enhancer__chr6:64062508-64062954	50
Enhancer__chr6:6407628-6407920	19
Enhancer__chr6:64150073-64150241	7
Enhancer__chr6:64151294-64151779	9
Enhancer__chr6:6415215-6415612	9
Enhancer__chr6:64168515-64168918	13
Enhancer__chr6:64220104-64220377	27
protein_coding__p6@PTP4A1__chr6:64231645..64231678,+	6
antisense__NA__chr6:64282329..64282331,-	53
Enhancer__chr6:64299850-64300199	13
Enhancer__chr6:64308595-64308777	52
protein_coding__p2@PHF3__chr6:64345698..64345750,+	53
antisense__p1@ENST00000429530__chr6:64516473..64516506,+	42
Enhancer__chr6:6458674-6458823	4
Enhancer__chr6:6467672-6467854	11
Enhancer__chr6:6469397-6469651	13
Enhancer__chr6:6503494-6503758	8
protein_coding__p3@LY86__chr6:6588316..6588329,+	23
antisense__p1@LY86-AS1__chr6:6622944..6622994,-	7
protein_coding__p1@EYS__chr6:66417056..66417092,-	7
Enhancer__chr6:66497701-66498057	1
Enhancer__chr6:6657678-6658009	7
Enhancer__chr6:6660040-6660205	18
Enhancer__chr6:6662049-6662264	38
Enhancer__chr6:6678540-6678781	33
intergenic__NA__chr6:6683596..6683597,-	23
Enhancer__chr6:6687140-6687567	48
Enhancer__chr6:6694635-6694734	32
Enhancer__chr6:6702168-6702420	19
Enhancer__chr6:6707572-6707761	8
intergenic__p@chr6:6711365..6711379,-__chr6:6711365..6711379,-	2
Enhancer__chr6:6712780-6713068	42
Enhancer__chr6:6713207-6713532	42
Enhancer__chr6:6717376-6717439	4
Enhancer__chr6:6718281-6718608	29
Enhancer__chr6:6723657-6723882	53
Enhancer__chr6:6726025-6726320	53
Enhancer__chr6:6742676-6742724	2
Enhancer__chr6:6750084-6750462	49
intergenic__NA__chr6:6759520..6759535,-	48
Enhancer__chr6:6803868-6804205	19
Enhancer__chr6:6807115-6807400	18
Enhancer__chr6:6811454-6812228	52
Enhancer__chr6:6825409-6825642	36
Enhancer__chr6:6826283-6826384	36
Enhancer__chr6:6826619-6826698	36
Enhancer__chr6:68340064-68340094	16
Enhancer__chr6:6851413-6851674	37
Enhancer__chr6:6856813-6857789	45
Enhancer__chr6:6858872-6859247	15
intergenic__p1@uc003pes.1,p1@uc003pet.1__chr6:68599042..68599067,-	10
Enhancer__chr6:68606503-68606727	5
Enhancer__chr6:6871234-6871442	2
Enhancer__chr6:6872803-6873162	4
Enhancer__chr6:6874206-6874337	4
Enhancer__chr6:6876146-6876412	30
Enhancer__chr6:6879215-6879409	24
Enhancer__chr6:6881148-6881243	21
Enhancer__chr6:6881907-6882296	21
Enhancer__chr6:6882933-6883109	1
Enhancer__chr6:6884588-6884911	33
Enhancer__chr6:6885637-6886125	33
Enhancer__chr6:6886373-6886682	33
Enhancer__chr6:68906654-68906666	11
Enhancer__chr6:6890950-6891223	39
Enhancer__chr6:6892535-6892715	39
Enhancer__chr6:6893405-6893534	39
intergenic__NA__chr6:69039829..69039871,-	1
Enhancer__chr6:69073987-69074006	4
Enhancer__chr6:6916000-6916350	34
intergenic__NA__chr6:6918924..6918946,-	32
Enhancer__chr6:6928196-6928339	21
protein_coding__p1@EXOC2__chr6:693074..693150,-	53
div_lnc__p2@uc003peu.3__chr6:69344814..69344869,-	48
div_pc__p1@BAI3__chr6:69345166..69345259,+	48
Enhancer__chr6:6940785-6941121	1
Enhancer__chr6:6970116-6970321	24
Enhancer__chr6:6972865-6973138	22
Enhancer__chr6:6972865-6973138	1
Enhancer__chr6:7041789-7041905	39
Enhancer__chr6:7043208-7043422	39
protein_coding__p1@LMBRD1__chr6:70506863..70506908,-	53
Enhancer__chr6:7052517-7053280	51
protein_coding__p1@COL19A1__chr6:70576438..70576454,+	45
Enhancer__chr6:7058764-7058925	35
Enhancer__chr6:7074033-7074425	21
protein_coding__p2@COL9A1__chr6:71012780..71012794,-	1
Enhancer__chr6:71064198-71064205	3
protein_coding__p1@RREB1__chr6:7107939..7107993,+	53
Enhancer__chr6:710742-711015	50
intergenic__p1@ENST00000418403__chr6:71104588..71104593,+	11
protein_coding__NA__chr6:71122664..71122665,+	53
antisense__NA__chr6:71123634..71123647,-	53
intergenic__p1@uc003mth.1__chr6:711395..711411,-	50
Enhancer__chr6:711154-711526	50
intergenic__NA__chr6:711502..711528,+	50
protein_coding__p1@C6orf57__chr6:71276596..71276649,+	53
Enhancer__chr6:71314897-71314915	1
protein_coding__p2@SMAP1__chr6:71377473..71377520,+	53
protein_coding__p1@B3GAT2__chr6:71666732..71666769,-	52
Enhancer__chr6:71798002-71798222	4
Enhancer__chr6:71817586-71817689	27
Enhancer__chr6:71906987-71907342	17
Enhancer__chr6:71907627-71907757	17
Enhancer__chr6:71958276-71958301	40
Enhancer__chr6:71960082-71960298	33
protein_coding__p1@OGFRL1__chr6:71998506..71998522,+	52
Enhancer__chr6:72043439-72043836	30
Enhancer__chr6:72044589-72044818	11
Enhancer__chr6:72056766-72057142	3
Enhancer__chr6:72092992-72093394	4
Enhancer__chr6:72103028-72103231	32
Enhancer__chr6:72103736-72104124	32
Enhancer__chr6:72114373-72114910	37
intergenic__NA__chr6:72127693..72127707,-	2
intergenic__p1@LINC00472__chr6:72130522..72130549,-	46
Enhancer__chr6:72178822-72179167	21
Enhancer__chr6:72179171-72179414	21
Enhancer__chr6:72188537-72188902	38
protein_coding__p4@RIMS1__chr6:72596410..72596454,+	20
Enhancer__chr6:7261407-7261720	53
Enhancer__chr6:73329727-73330142	47
Enhancer__chr6:73330314-73330844	47
protein_coding__p18@KCNQ5__chr6:73331565..73331578,+	47
protein_coding__p9@SSR1__chr6:7347729..7347744,-	15
protein_coding__p3@RIOK1__chr6:7389694..7389713,+	53
protein_coding__p1@CAGE1__chr6:7389966..7389993,-	53
div_pc__p2@KHDC1L,p2@KHDC1__chr6:73972901..73972927,-	45
div_lnc__p1@ENST00000442007,p1@uc003pgp.1__chr6:73972928..73973009,+	45
protein_coding__NA__chr6:74020082..74020106,-	51
protein_coding__p1@DPPA5__chr6:74063979..74064006,-	3
protein_coding__p1@C6orf221__chr6:74072375..74072388,+	1
protein_coding__p1@DDX43__chr6:74104542..74104559,+	38
protein_coding__p1@OOEP__chr6:74104859..74104904,-	38
protein_coding__p1@MB21D1__chr6:74161977..74162027,-	51
protein_coding__p1@MTO1__chr6:74171448..74171493,+	53
antisense__NA__chr6:74202526..74202528,-	1
div_lnc__NA__chr6:74233318..74233356,+	49
div_pc__NA__chr6:74233513..74233550,-	49
Enhancer__chr6:74289769-74290568	53
Enhancer__chr6:74295249-74295764	53
Enhancer__chr6:74295823-74296227	53
protein_coding__p1@SLC17A5__chr6:74363636..74363743,-	53
div_pc__p4@CD109__chr6:74405501..74405515,+	47
div_lnc__p1@uc003pho.1__chr6:74405738..74405764,-	47
Enhancer__chr6:7445365-7445655	4
Enhancer__chr6:74585822-74585900	4
intergenic__NA__chr6:74779141..74779151,+	14
Enhancer__chr6:74779845-74780097	10
Enhancer__chr6:74785141-74785313	19
Enhancer__chr6:7480187-7480515	28
Enhancer__chr6:74861347-74861685	2
Enhancer__chr6:74861347-74861685	2
Enhancer__chr6:7505623-7505742	46
Enhancer__chr6:75278400-75278829	15
Enhancer__chr6:75283394-75283535	3
Enhancer__chr6:7528818-7529102	14
Enhancer__chr6:75325664-75325910	2
Enhancer__chr6:7532623-7532708	22
Enhancer__chr6:75341134-75341498	6
div_lnc__p2@AF143325__chr6:7541605..7541626,-	47
div_pc__p2@DSP__chr6:7541845..7541878,+	47
intergenic__NA__chr6:75443994..75444025,-	23
Enhancer__chr6:75516143-75516313	6
Enhancer__chr6:75577049-75577299	4
Enhancer__chr6:75641321-75641673	18
Enhancer__chr6:75791624-75791955	7
protein_coding__p1@SNRNP48__chr6:7590443..7590485,+	53
protein_coding__p1@COL12A1__chr6:75915757..75915775,-	53
Enhancer__chr6:75917428-75917795	53
Enhancer__chr6:75926990-75927321	32
div_pc__p2@TMEM30A__chr6:75994536..75994562,-	53
div_lnc__p1@LOC100506804__chr6:75994709..75994753,+	53
Enhancer__chr6:75997264-75997445	4
antisense__NA__chr6:76066940..76066958,+	5
Enhancer__chr6:7618671-7618993	33
protein_coding__p1@FILIP1__chr6:76203489..76203522,-	33
protein_coding__NA__chr6:76311223..76311226,+	53
protein_coding__p1@MYO6__chr6:76458948..76458964,+	52
Enhancer__chr6:7651015-7651415	10
Enhancer__chr6:7673327-7673604	38
Enhancer__chr6:7692548-7692711	29
Enhancer__chr6:7701709-7702095	7
protein_coding__p1@BMP6__chr6:7726323..7726348,+	53
intergenic__NA__chr6:77303499..77303536,-	1
intergenic__NA__chr6:77484710..77484732,+	14
protein_coding__p1@HTR1B__chr6:78173168..78173198,-	36
Enhancer__chr6:78176276-78176348	45
intergenic__p1@ENST00000449463__chr6:79315735..79315760,-	20
protein_coding__p1@IRAK1BP1__chr6:79577241..79577286,+	52
protein_coding__p1@PHIP__chr6:79787902..79787958,-	53
Enhancer__chr6:79801698-79801771	4
Enhancer__chr6:79862008-79862376	12
div_lnc__p1@uc003piv.1__chr6:79943408..79943434,+	53
div_pc__p1@HMGN3__chr6:79944336..79944440,-	53
Enhancer__chr6:80013382-80013562	1
intergenic__p1@ENST00000429444__chr6:80129974..80129987,+	11
protein_coding__p1@LCA5__chr6:80247105..80247133,-	53
protein_coding__p2@SH3BGRL2__chr6:80341003..80341025,+	45
Enhancer__chr6:80487784-80488033	52
protein_coding__p1@MUTED-TXNDC5,p1@MUTED,p2@TXNDC5__chr6:8064567..8064652,-	53
protein_coding__p1@ELOVL4__chr6:80657260..80657276,-	47
Enhancer__chr6:80691501-80691632	1
protein_coding__NA__chr6:80713716..80713717,+	53
Enhancer__chr6:80777050-80777287	1
protein_coding__p1@BCKDHB__chr6:80816372..80816415,+	53
protein_coding__p1@EEF1E1__chr6:8102752..8102806,-	53
intergenic__NA__chr6:81066005..81066007,+	8
Enhancer__chr6:81134610-81134899	15
Enhancer__chr6:81167165-81167315	34
Enhancer__chr6:81198805-81198931	2
Enhancer__chr6:81229630-81229864	5
Enhancer__chr6:81229630-81229864	13
Enhancer__chr6:81253590-81253803	19
Enhancer__chr6:81348599-81348680	44
Enhancer__chr6:81434803-81435240	12
Enhancer__chr6:81443202-81443816	3
Enhancer__chr6:81662295-81662532	2
Enhancer__chr6:8180632-8181260	24
Enhancer__chr6:8182620-8183022	17
protein_coding__p4@FAM46A__chr6:82462435..82462450,-	53
Enhancer__chr6:82522164-82522345	7
Enhancer__chr6:82530793-82531077	11
Enhancer__chr6:82547816-82548067	21
Enhancer__chr6:82554529-82554698	8
Enhancer__chr6:82602692-82602845	4
intergenic__NA__chr6:82643247..82643258,-	13
Enhancer__chr6:82648128-82648420	39
Enhancer__chr6:82650994-82651260	7
Enhancer__chr6:82776707-82776974	10
Enhancer__chr6:82782508-82782739	21
Enhancer__chr6:8283102-8283467	1
Enhancer__chr6:82854780-82854947	41
protein_coding__p1@IBTK__chr6:82957433..82957477,-	53
Enhancer__chr6:82981400-82981707	3
protein_coding__p22@TPBG__chr6:83072916..83072946,+	47
Enhancer__chr6:83106802-83107017	22
Enhancer__chr6:83279659-83280006	5
Enhancer__chr6:83317901-83318280	4
Enhancer__chr6:83449136-83449335	6
Enhancer__chr6:83449874-83450088	2
Enhancer__chr6:83451720-83452083	2
Enhancer__chr6:83493686-83493855	9
Enhancer__chr6:83546132-83546541	5
protein_coding__p1@UBE2CBP__chr6:83775489..83775566,-	53
protein_coding__p1@DOPEY1__chr6:83777374..83777456,+	53
protein_coding__p1@RWDD2A__chr6:83903061..83903113,+	53
protein_coding__p2@PGM3__chr6:83903600..83903633,-	53
protein_coding__p1@ME1__chr6:84140757..84140803,-	50
Enhancer__chr6:84173676-84173897	25
protein_coding__p1@PRSS35__chr6:84222220..84222266,+	45
protein_coding__p1@SLC35B3__chr6:8435758..8435807,-	53
protein_coding__NA__chr6:84419406..84419422,-	25
protein_coding__NA__chr6:84562968..84562984,+	34
protein_coding__p1@CYB5R4__chr6:84569359..84569445,+	53
protein_coding__p1@MRAP2__chr6:84743436..84743496,+	35
protein_coding__p1@KIAA1009__chr6:84937320..84937372,-	53
Enhancer__chr6:85218127-85218200	3
Enhancer__chr6:85334002-85334301	23
Enhancer__chr6:8545597-8545822	3
protein_coding__p1@TBX18__chr6:85474299..85474324,-	44
Enhancer__chr6:85484169-85484410	39
Enhancer__chr6:85484432-85484730	39
Enhancer__chr6:85825649-85825818	10
Enhancer__chr6:85834833-85835082	8
Enhancer__chr6:85834833-85835082	1
Enhancer__chr6:85836095-85836393	32
Enhancer__chr6:85970731-85970804	8
Enhancer__chr6:86074188-86074341	18
intergenic__p1@ENST00000455071,p1@uc003pkm.2__chr6:86099898..86099931,-	22
Enhancer__chr6:86113432-86113601	42
Enhancer__chr6:86114496-86114829	42
protein_coding__p1@NT5E__chr6:86159765..86159820,+	49
protein_coding__p4@SNX14__chr6:86303833..86303855,-	53
protein_coding__p4@SYNCRIP__chr6:86353534..86353595,-	53
Enhancer__chr6:86370103-86370257	26
intergenic__p1@SNHG5__chr6:86388438..86388458,-	53
intergenic__p1@HULC__chr6:8652489..8652515,+	4
Enhancer__chr6:86655114-86655471	4
Enhancer__chr6:86881419-86881652	1
Enhancer__chr6:87431954-87432148	4
Enhancer__chr6:87433521-87433927	9
protein_coding__p2@HTR1E__chr6:87646995..87647024,+	33
protein_coding__p1@CGA__chr6:87804815..87804830,-	5
Enhancer__chr6:87832223-87832245	2
intergenic__NA__chr6:8783563..8783564,+	2
protein_coding__NA__chr6:87862419..87862428,+	48
antisense__NA__chr6:87864957..87864975,-	53
protein_coding__p1@C6orf162,p1@C6orf164__chr6:88032299..88032338,+	53
protein_coding__NA__chr6:88107041..88107042,+	7
protein_coding__NA__chr6:88107041..88107042,+	1
protein_coding__p1@C6orf165__chr6:88117683..88117751,+	53
protein_coding__p1@SLC35A1__chr6:88182685..88182718,+	53
protein_coding__p1@RARS2__chr6:88299678..88299716,-	53
protein_coding__p1@ORC3__chr6:88299833..88299887,+	53
protein_coding__p1@AKIRIN2__chr6:88411939..88412012,-	53
Enhancer__chr6:88414970-88415193	19
Enhancer__chr6:88416343-88416722	19
Enhancer__chr6:88428781-88429279	28
Enhancer__chr6:88433013-88433258	46
Enhancer__chr6:88435204-88435416	11
Enhancer__chr6:88441576-88441861	47
Enhancer__chr6:88442140-88442415	47
Enhancer__chr6:88451884-88452128	16
Enhancer__chr6:88466651-88466901	39
Enhancer__chr6:88499265-88499658	35
Enhancer__chr6:88535652-88535845	26
Enhancer__chr6:88628138-88628524	15
Enhancer__chr6:88632431-88632870	12
Enhancer__chr6:88635405-88635681	15
protein_coding__p1@CNR1__chr6:88876058..88876072,-	39
Enhancer__chr6:88889388-88889661	8
Enhancer__chr6:89090505-89090612	10
intergenic__NA__chr6:89131088..89131135,-	1
protein_coding__p1@RNGTT__chr6:89673299..89673349,-	53
protein_coding__p@chr6:89673534..89673555,+__chr6:89673534..89673555,+	53
Enhancer__chr6:89743266-89743480	9
Enhancer__chr6:89744158-89744669	49
Enhancer__chr6:89744998-89746016	49
Enhancer__chr6:89746839-89747007	20
Enhancer__chr6:89747040-89747487	20
Enhancer__chr6:89754563-89754924	13
Enhancer__chr6:89755402-89755578	9
Enhancer__chr6:89758081-89758394	12
Enhancer__chr6:89759996-89760376	21
div_lnc__p@chr6:89790283..89790315,-__chr6:89790283..89790315,-	53
div_pc__p1@PNRC1__chr6:89790459..89790479,+	53
Enhancer__chr6:89796215-89796534	12
protein_coding__p1@SRSF12__chr6:89827720..89827805,-	46
protein_coding__p1@PM20D2__chr6:89855765..89855823,+	52
protein_coding__NA__chr6:89927407..89927415,-	4
protein_coding__p1@GABRR2__chr6:90025011..90025020,-	1
Enhancer__chr6:90031448-90031662	16
protein_coding__p4@UBE2J1__chr6:90062543..90062563,-	53
Enhancer__chr6:90066169-90066565	16
protein_coding__p1@RRAGD__chr6:90121938..90122025,-	47
protein_coding__p1@ANKRD6__chr6:90142884..90142936,+	45
antisense__NA__chr6:90276758..90276765,-	8
protein_coding__p1@LYRM2__chr6:90348440..90348485,-	53
protein_coding__p1@MDN1__chr6:90529418..90529528,-	53
Enhancer__chr6:90550185-90550523	17
Enhancer__chr6:90596283-90596734	1
Enhancer__chr6:90619987-90620233	2
antisense__NA__chr6:90660098..90660118,+	1
protein_coding__p1@BACH2__chr6:91006518..91006570,-	53
Enhancer__chr6:91008460-91008611	10
Enhancer__chr6:91060377-91060660	22
Enhancer__chr6:91078844-91079184	50
Enhancer__chr6:91107707-91108107	28
Enhancer__chr6:91112012-91112325	6
Enhancer__chr6:91121051-91121489	21
Enhancer__chr6:91134952-91135221	7
Enhancer__chr6:91153938-91154295	10
Enhancer__chr6:91168030-91168508	20
protein_coding__p1@MAP3K7__chr6:91296737..91296821,-	53
Enhancer__chr6:91320632-91321099	36
Enhancer__chr6:91424968-91425340	10
Enhancer__chr6:9156165-9156451	4
intergenic__NA__chr6:9161987..9161998,-	2
Enhancer__chr6:91792357-91792687	21
Enhancer__chr6:91792357-91792687	1
Enhancer__chr6:91881447-91881774	2
Enhancer__chr6:92009340-92009566	21
Enhancer__chr6:92185644-92186055	27
Enhancer__chr6:92192227-92192613	11
Enhancer__chr6:93255659-93255903	7
Enhancer__chr6:93381785-93382032	2
intergenic__p1@ENST00000404689__chr6:93433538..93433549,-	2
Enhancer__chr6:93731331-93731585	3
Enhancer__chr6:9398519-9398525	18
protein_coding__p1@EPHA7__chr6:94129263..94129284,-	45
Enhancer__chr6:94494942-94495122	26
Enhancer__chr6:94496305-94496344	17
Enhancer__chr6:94502513-94502885	9
Enhancer__chr6:94508854-94509204	8
Enhancer__chr6:94545083-94545465	4
Enhancer__chr6:94860177-94860339	2
Enhancer__chr6:9503675-9503928	24
Enhancer__chr6:9516527-9516706	24
Enhancer__chr6:95887569-95887862	1
div_lnc__p1@BC047582__chr6:96025285..96025330,-	53
div_pc__p1@MANEA__chr6:96025341..96025472,+	53
Enhancer__chr6:96304846-96305132	1
protein_coding__p1@FUT9__chr6:96463840..96463892,+	19
div_lnc__p1@ENST00000430796__chr6:96969545..96969603,-	53
div_pc__p1@UFL1__chr6:96969672..96969737,+	53
protein_coding__p3@FHL5__chr6:97010444..97010456,+	2
protein_coding__p1@GPR63__chr6:97285336..97285378,-	52
protein_coding__p1@NDUFAF4__chr6:97345689..97345773,-	53
protein_coding__p1@KLHL32__chr6:97372596..97372644,+	49
div_pc__p1@MMS22L__chr6:97731019..97731118,-	53
div_lnc__NA__chr6:97731166..97731190,+	53
Enhancer__chr6:97908458-97908789	3
Enhancer__chr6:97911204-97911291	4
intergenic__p@chr6:98264571..98264591,+__chr6:98264571..98264591,+	4
Enhancer__chr6:98489059-98489205	10
Enhancer__chr6:99081727-99082103	6
Enhancer__chr6:99084955-99085121	10
Enhancer__chr6:99272215-99272664	21
Enhancer__chr6:99275631-99275937	16
Enhancer__chr6:99276652-99276809	18
Enhancer__chr6:99279577-99279776	53
Enhancer__chr6:99279823-99280075	53
Enhancer__chr6:99280317-99280875	53
protein_coding__p4@POU3F2__chr6:99282570..99282591,+	53
Enhancer__chr6:99292960-99293281	53
Enhancer__chr6:99293549-99293815	53
protein_coding__p1@FBXL4__chr6:99395787..99395878,-	53
protein_coding__p2@C6orf168__chr6:99797916..99797958,-	37
protein_coding__p1@COQ3__chr6:99842041..99842087,-	53
div_lnc__p1@ENST00000418945,p1@uc003ppu.3__chr6:99872764..99872809,+	53
div_pc__p1@PNISR__chr6:99873145..99873196,-	53
antisense__p2@LOC100130890__chr6:99968844..99968880,+	53
protein_coding__NA__chr6:99969604..99969607,-	53
intergenic__p1@ENST00000451755__chr7:10000571..10000582,+	3
protein_coding__p1@MEPCE__chr7:100026406..100026422,+	53
protein_coding__p3@ZCWPW1__chr7:100026755..100026770,-	53
intergenic__NA__chr7:100032984..100032998,+	53
div_lnc__NA__chr7:100033822..100033838,+	53
div_pc__NA__chr7:100034220..100034227,-	53
Enhancer__chr7:100042030-100042585	47
protein_coding__p1@C7orf61__chr7:100061869..100061900,-	10
protein_coding__p1@TSC22D4__chr7:100076765..100076861,-	53
protein_coding__p1@NYAP1__chr7:100081542..100081567,+	53
intergenic__NA__chr7:100107045..100107080,+	30
protein_coding__p1@AGFG2__chr7:100136811..100136879,+	53
Enhancer__chr7:100167857-100168189	51
protein_coding__p1@uc003uvh.2__chr7:100171489..100171539,-	15
protein_coding__NA__chr7:100181584..100181612,+	53
protein_coding__p1@LRCH4__chr7:100183742..100183781,-	53
protein_coding__p1@PCOLCE__chr7:100199967..100200012,+	53
antisense__p1@ENST00000446022__chr7:100201824..100201845,-	53
protein_coding__p2@MOSPD3__chr7:100209767..100209824,+	53
protein_coding__p1@TFR2__chr7:100240354..100240378,-	34
protein_coding__p1@ACTL6B__chr7:100253993..100254078,-	48
protein_coding__p15@GNB2__chr7:100271099..100271153,+	53
protein_coding__NA__chr7:100287020..100287057,-	22
protein_coding__p2@POP7__chr7:100303684..100303719,+	53
protein_coding__p2@EPO__chr7:100318354..100318370,+	40
Enhancer__chr7:100342957-100343164	46
protein_coding__NA__chr7:100424432..100424469,+	51
protein_coding__p1@EPHB4__chr7:100425130..100425153,-	51
antisense__p1@ENST00000412754__chr7:100450215..100450268,-	53
protein_coding__p1@TRIP6__chr7:100465002..100465045,+	53
protein_coding__p1@SRRT__chr7:100472717..100472823,+	53
protein_coding__p1@UFSP1__chr7:100487280..100487343,-	53
protein_coding__p2@ACHE__chr7:100494586..100494624,-	51
Enhancer__chr7:100514077-100514183	15
Enhancer__chr7:100522006-100522082	3
protein_coding__p1@MUC3A,p1@MUC3B__chr7:100547156..100547182,+	29
intergenic__NA__chr7:100611409..100611413,-	32
antisense__p1@ENST00000441882,p1@ENST00000448513__chr7:100660847..100660911,-	53
protein_coding__p1@MUC17__chr7:100663354..100663373,+	10
protein_coding__p1@TRIM56__chr7:100728745..100728792,+	53
intergenic__NA__chr7:100737431..100737435,+	51
Enhancer__chr7:100743461-100743946	51
Enhancer__chr7:100749807-100749916	9
Enhancer__chr7:100752309-100752636	41
Enhancer__chr7:100757831-100758077	22
Enhancer__chr7:100760673-100761017	38
Enhancer__chr7:100761754-100762006	34
Enhancer__chr7:100765253-100766084	50
protein_coding__p1@SERPINE1__chr7:100770328..100770393,+	53
protein_coding__p1@AP1S1__chr7:100797726..100797779,+	53
protein_coding__p1@VGF__chr7:100808843..100808858,-	53
Enhancer__chr7:100809834-100810470	53
Enhancer__chr7:100812004-100812607	31
protein_coding__p2@NAT16__chr7:100823565..100823579,-	34
protein_coding__p1@MOGAT3__chr7:100844290..100844324,-	27
protein_coding__p2@ZNHIT1__chr7:100860961..100860983,+	53
protein_coding__NA__chr7:100861694..100861705,-	53
protein_coding__NA__chr7:100882109..100882110,-	42
protein_coding__p2@FIS1__chr7:100895559..100895602,-	53
Enhancer__chr7:100937395-100937799	13
intergenic__p1@ENST00000429254__chr7:100942887..100942911,+	13
intergenic__p1@uc003uyk.1__chr7:100951567..100951611,+	47
Enhancer__chr7:100952176-100952182	47
protein_coding__p1@RABL5__chr7:100965011..100965108,-	53
Enhancer__chr7:101017578-101017665	28
Enhancer__chr7:101022292-101022423	29
Enhancer__chr7:101045498-101045795	31
Enhancer__chr7:101062164-101062286	12
Enhancer__chr7:101096950-101097344	13
Enhancer__chr7:101245696-101245932	52
Enhancer__chr7:101340987-101341360	1
Enhancer__chr7:101361034-101362207	48
Enhancer__chr7:101372678-101373024	36
Enhancer__chr7:101377148-101377442	47
Enhancer__chr7:101384323-101384583	23
Enhancer__chr7:101390428-101390601	5
Enhancer__chr7:101428138-101428355	35
protein_coding__p2@CUX1__chr7:101459230..101459243,+	53
protein_coding__p1@COX19__chr7:1015156..1015193,-	53
Enhancer__chr7:1017371-1017727	44
protein_coding__p2@SH2B2__chr7:101928380..101928413,+	53
Enhancer__chr7:10196582-10196962	14
protein_coding__p2@PRKRIP1__chr7:102004322..102004343,+	53
Enhancer__chr7:102071349-102071499	38
protein_coding__NA__chr7:102073522..102073553,+	53
antisense__NA__chr7:102075261..102075262,-	53
protein_coding__p1@ALKBH4__chr7:102105289..102105319,-	53
protein_coding__p1@LRWD1__chr7:102105370..102105474,+	53
protein_coding__p1@POLR2J__chr7:102119342..102119379,-	50
protein_coding__NA__chr7:102158241..102158257,-	13
protein_coding__NA__chr7:102213101..102213102,-	53
protein_coding__NA__chr7:102257202..102257237,-	26
protein_coding__p1@CYP2W1__chr7:1022811..1022824,+	37
protein_coding__p1@POLR2J2__chr7:102312169..102312199,-	32
protein_coding__p1@FAM185A__chr7:102389434..102389497,+	53
protein_coding__p1@LRRC17__chr7:102553430..102553456,+	41
antisense__p2@ENST00000420058__chr7:102613930..102613944,+	22
protein_coding__p3@FBXL13__chr7:102715263..102715289,-	53
protein_coding__p2@ARMC10__chr7:102715315..102715380,+	53
Enhancer__chr7:10276978-10277222	23
protein_coding__NA__chr7:102790009..102790038,-	53
Enhancer__chr7:10279597-10279972	18
Enhancer__chr7:102919685-102919710	1
Enhancer__chr7:102919685-102919710	1
protein_coding__p1@PMPCB__chr7:102937872..102937909,+	53
protein_coding__NA__chr7:102984659..102984684,+	53
protein_coding__p1@DNAJC2__chr7:102985160..102985273,-	53
div_lnc__NA__chr7:103085965..103085970,+	35
div_pc__p1@SLC26A5__chr7:103086616..103086638,-	35
Enhancer__chr7:1035018-1035209	27
protein_coding__p1@RELN__chr7:103630096..103630116,-	39
protein_coding__p1@ORC5__chr7:103848422..103848492,-	53
protein_coding__NA__chr7:103969078..103969132,+	28
antisense__p1@LOC645591__chr7:104444538..104444574,-	9
intergenic__p1@LOC723809__chr7:104567066..104567093,-	23
intergenic__p1@ENST00000415513__chr7:104581389..104581394,+	25
Enhancer__chr7:104583415-104583719	49
Enhancer__chr7:104584670-104585063	49
Enhancer__chr7:104585458-104586124	52
Enhancer__chr7:104597631-104597869	41
Enhancer__chr7:104601504-104601791	42
Enhancer__chr7:104603312-104603563	48
Enhancer__chr7:104604382-104604536	48
Enhancer__chr7:104607797-104607862	28
Enhancer__chr7:104608110-104608364	28
Enhancer__chr7:104612836-104613032	39
Enhancer__chr7:104614051-104614727	37
Enhancer__chr7:104618643-104618978	53
Enhancer__chr7:104626890-104627731	13
intergenic__p1@ENST00000445184,p1@ENST00000450686__chr7:104653471..104653515,-	53
div_pc__p1@MLL5__chr7:104654623..104654669,+	53
antisense__NA__chr7:104746025..104746026,-	4
antisense__NA__chr7:104944687..104944731,+	36
protein_coding__p5@SRPK2__chr7:105039795..105039809,-	40
protein_coding__p2@PUS7__chr7:105162711..105162726,-	53
protein_coding__p1@RINT1__chr7:105172612..105172673,+	53
protein_coding__p3@EFCAB10__chr7:105241312..105241326,-	22
protein_coding__p1@ATXN7L1__chr7:105516925..105516982,-	53
protein_coding__p1@CDHR3__chr7:105517222..105517286,+	53
Enhancer__chr7:105705488-105705603	50
Enhancer__chr7:105711914-105712310	50
Enhancer__chr7:105714190-105714395	4
Enhancer__chr7:105714803-105715079	15
protein_coding__p2@SYPL1__chr7:105752971..105753054,-	53
Enhancer__chr7:105766301-105766504	2
Enhancer__chr7:105856842-105857229	39
Enhancer__chr7:105857491-105857771	39
Enhancer__chr7:105859767-105859956	7
div_lnc__p@chr7:105925850..105925963,+__chr7:105925850..105925963,+	53
div_pc__p6@NAMPT__chr7:105926344..105926371,-	53
Enhancer__chr7:105954417-105954898	38
Enhancer__chr7:105984735-105985626	42
Enhancer__chr7:105988057-105988433	42
Enhancer__chr7:105990952-105991060	2
Enhancer__chr7:105998601-105999042	24
Enhancer__chr7:106005704-106006316	31
Enhancer__chr7:106007567-106007812	38
Enhancer__chr7:106008187-106008469	6
Enhancer__chr7:106009960-106010160	26
Enhancer__chr7:106012031-106012296	14
Enhancer__chr7:106018568-106018864	12
Enhancer__chr7:106039283-106039583	2
Enhancer__chr7:106057745-106058020	35
Enhancer__chr7:106058630-106058799	35
Enhancer__chr7:106059987-106060502	16
Enhancer__chr7:106061034-106061788	41
Enhancer__chr7:106061873-106062291	41
Enhancer__chr7:106062610-106062971	2
Enhancer__chr7:106062610-106062971	2
Enhancer__chr7:106065261-106066901	48
Enhancer__chr7:106089773-106090176	16
Enhancer__chr7:106193303-106193479	25
Enhancer__chr7:106206962-106207238	10
Enhancer__chr7:106209189-106209713	43
Enhancer__chr7:106209872-106210238	43
intergenic__NA__chr7:106239339..106239354,-	52
Enhancer__chr7:106280912-106281173	22
protein_coding__p1@CCDC71L__chr7:106301405..106301484,-	53
Enhancer__chr7:106358724-106358979	47
Enhancer__chr7:106360961-106361340	12
Enhancer__chr7:106361926-106362427	18
Enhancer__chr7:106408522-106408807	41
Enhancer__chr7:106413227-106413352	32
intergenic__p1@ENST00000490162__chr7:106415457..106415472,+	38
Enhancer__chr7:106452481-106452693	20
protein_coding__p1@PIK3CG__chr7:106505696..106505798,+	34
Enhancer__chr7:106664370-106664701	12
protein_coding__p1@PRKAR2B__chr7:106685133..106685186,+	52
antisense__p@chr7:106749442..106749449,-__chr7:106749442..106749449,-	8
protein_coding__p1@HBP1__chr7:106809432..106809455,+	53
antisense__NA__chr7:106833403..106833404,-	11
antisense__NA__chr7:1068671..1068700,+	53
protein_coding__p1@GPR22__chr7:107110488..107110515,+	13
protein_coding__NA__chr7:107203890..107203918,+	53
protein_coding__p2@COG5__chr7:107204918..107204960,-	53
div_pc__p2@BCAP29__chr7:107220434..107220468,+	53
div_lnc__NA__chr7:107220587..107220600,-	53
protein_coding__p8@SLC26A4__chr7:107301065..107301076,+	51
antisense__p1@ENST00000449741__chr7:107302587..107302611,-	51
div_pc__p3@CBLL1__chr7:107384239..107384267,+	53
div_lnc__p@chr7:107385015..107385031,-__chr7:107385015..107385031,-	53
intergenic__NA__chr7:10742267..10742276,+	1
protein_coding__p1@SLC26A3__chr7:107443661..107443675,-	3
Enhancer__chr7:107476895-107477090	22
protein_coding__p1@DLD__chr7:107531580..107531647,+	53
protein_coding__p1@LAMB1__chr7:107643567..107643657,-	48
Enhancer__chr7:107644827-107645024	41
protein_coding__p1@LAMB4__chr7:107770794..107770812,-	5
Enhancer__chr7:107784751-107785008	1
protein_coding__p4@NRCAM__chr7:108097144..108097175,-	49
protein_coding__p1@THAP5,p2@PNPLA8__chr7:108210048..108210169,-	53
protein_coding__p1@DNAJB9__chr7:108210276..108210374,+	53
intergenic__NA__chr7:108238785..108238826,+	12
protein_coding__p1@GPR146__chr7:1084206..1084255,+	53
Enhancer__chr7:109647470-109647641	11
div_pc__p1@NDUFA4__chr7:10979750..10979820,-	53
div_lnc__NA__chr7:10980162..10980186,+	53
protein_coding__p1@PHF14__chr7:11013491..11013553,+	53
intergenic__p1@ENST00000435466__chr7:110174754..110174779,-	25
protein_coding__p1@LRRN3__chr7:110731175..110731191,+	44
protein_coding__p1@IMMP2L__chr7:111202511..111202567,-	53
antisense__NA__chr7:1114175..1114176,+	3
protein_coding__p1@DOCK4__chr7:111846435..111846471,-	53
protein_coding__p1@ZNF277__chr7:111846741..111846776,+	53
antisense__NA__chr7:1120449..1120484,+	16
intergenic__NA__chr7:112050301..112050302,-	12
protein_coding__p2@IFRD1__chr7:112063192..112063237,+	49
Enhancer__chr7:11211603-11211773	2
protein_coding__NA__chr7:112120904..112120929,+	49
Enhancer__chr7:112148005-112148307	1
protein_coding__NA__chr7:1121836..1121861,+	26
Enhancer__chr7:112224523-112224575	8
intergenic__p1@ENST00000453459__chr7:112262421..112262447,+	4
intergenic__NA__chr7:11232396..11232438,+	42
Enhancer__chr7:112383831-112384204	11
protein_coding__p3@TMEM168__chr7:112430763..112430776,-	53
protein_coding__p1@C7orf60__chr7:112579869..112579947,-	53
Enhancer__chr7:112599414-112599621	2
intergenic__p1@ENST00000447785,p1@ENST00000451962__chr7:112635675..112635720,-	24
protein_coding__NA__chr7:112727832..112727847,-	52
intergenic__p1@ENST00000441928__chr7:112740700..112740737,+	35
protein_coding__p1@ENST00000439551,p1@ENST00000441359__chr7:112758599..112758619,-	53
Enhancer__chr7:11293871-11294115	13
Enhancer__chr7:113076-113191	16
Enhancer__chr7:113100139-113100486	7
Enhancer__chr7:11355462-11355647	8
protein_coding__NA__chr7:113716454..113716455,-	2
Enhancer__chr7:11372104-11372414	4
Enhancer__chr7:113724652-113724941	52
protein_coding__p1@FOXP2__chr7:113726357..113726443,+	52
antisense__NA__chr7:114059924..114059925,-	13
antisense__NA__chr7:114059924..114059925,-	19
Enhancer__chr7:114459820-114459999	33
Enhancer__chr7:114556498-114556779	23
protein_coding__p3@MDFIC__chr7:114562172..114562243,+	52
Enhancer__chr7:114677768-114677789	3
Enhancer__chr7:114677768-114677789	6
intergenic__NA__chr7:114718463..114718475,+	1
intergenic__NA__chr7:114871338..114871343,-	46
intergenic__NA__chr7:115316347..115316375,-	33
intergenic__NA__chr7:115322530..115322531,-	1
Enhancer__chr7:115581-115835	36
protein_coding__p5@TFEC__chr7:115799942..115799955,-	7
Enhancer__chr7:115804760-115804900	10
Enhancer__chr7:115805806-115806214	26
protein_coding__p1@TES__chr7:115850556..115850626,+	53
Enhancer__chr7:115912136-115912451	38
div_lnc__p1@ENST00000420594__chr7:115926747..115926795,-	2
div_pc__NA__chr7:115927914..115927939,+	16
antisense__p1@ENST00000444244__chr7:115967941..115967974,-	28
antisense__p1@ENST00000446355__chr7:116139485..116139497,-	52
Enhancer__chr7:116152142-116152412	48
protein_coding__p2@CAV1__chr7:116165038..116165071,+	53
Enhancer__chr7:116202174-116202561	21
Enhancer__chr7:116217100-116217359	34
Enhancer__chr7:116223147-116223399	38
Enhancer__chr7:116232713-116233127	49
intergenic__NA__chr7:116254739..116254749,-	23
Enhancer__chr7:116261779-116262057	15
Enhancer__chr7:116266157-116266440	3
Enhancer__chr7:116271021-116271344	42
Enhancer__chr7:116273487-116274025	37
Enhancer__chr7:116292970-116293085	24
protein_coding__p1@MET__chr7:116312411..116312502,+	51
protein_coding__p4@CAPZA2__chr7:116451067..116451081,+	53
protein_coding__p2@ST7__chr7:116593361..116593409,+	53
div_pc__NA__chr7:116593934..116593978,+	53
div_lnc__p1@ST7-AS1__chr7:116594332..116594368,-	53
antisense__NA__chr7:116785615..116785650,-	3
Enhancer__chr7:116891724-116892257	17
protein_coding__p2@WNT2__chr7:116963293..116963327,-	45
Enhancer__chr7:116990120-116990313	8
protein_coding__NA__chr7:117118403..117118425,+	3
protein_coding__NA__chr7:117514191..117514201,-	44
protein_coding__p2@C7orf50__chr7:1177874..1177936,-	53
protein_coding__p2@NAA38__chr7:117824159..117824202,+	53
protein_coding__p2@ANKRD7__chr7:117854687..117854731,+	42
Enhancer__chr7:117938685-117938909	3
Enhancer__chr7:117951613-117952046	18
Enhancer__chr7:117953120-117953279	6
Enhancer__chr7:118520575-118520914	2
Enhancer__chr7:118520575-118520914	1
protein_coding__p1@THSD7A__chr7:11871815..11871831,-	43
Enhancer__chr7:11881231-11881244	4
Enhancer__chr7:11881231-11881244	2
Enhancer__chr7:119028-119765	42
intergenic__p1@ENST00000426413,p1@ENST00000431071__chr7:119547421..119547435,-	7
Enhancer__chr7:119692917-119693243	36
Enhancer__chr7:119912248-119912651	46
protein_coding__p2@KCND2__chr7:119913688..119913728,+	46
div_lnc__p1@ENST00000423008__chr7:1199966..1200028,+	53
div_pc__p5@ZFAND2A__chr7:1200397..1200412,-	53
Enhancer__chr7:120410984-120411133	1
Enhancer__chr7:120422644-120422993	1
protein_coding__p3@TSPAN12__chr7:120498357..120498395,-	52
Enhancer__chr7:120589568-120589730	53
protein_coding__p1@ING3__chr7:120590822..120590857,+	53
protein_coding__p1@C7orf58__chr7:120628737..120628818,+	53
Enhancer__chr7:120942380-120942663	22
Enhancer__chr7:120945288-120945594	15
protein_coding__p1@WNT16__chr7:120969045..120969086,+	47
protein_coding__p1@FAM3C__chr7:121036337..121036429,-	53
Enhancer__chr7:121048712-121048836	2
Enhancer__chr7:12105634-12105996	27
Enhancer__chr7:121069872-121070160	6
Enhancer__chr7:121116174-121116412	22
Enhancer__chr7:121116174-121116412	2
Enhancer__chr7:121120093-121120403	28
Enhancer__chr7:121126211-121126499	2
Enhancer__chr7:121170486-121170616	45
Enhancer__chr7:121170860-121171233	45
Enhancer__chr7:121439115-121439246	28
protein_coding__p2@PTPRZ1__chr7:121513171..121513202,+	43
protein_coding__p1@AASS__chr7:121784285..121784350,-	52
antisense__p1@LOC154860__chr7:121943677..121943690,+	41
protein_coding__p6@FEZF1__chr7:121950742..121950765,-	37
Enhancer__chr7:121951485-121951902	37
Enhancer__chr7:121951914-121952318	13
Enhancer__chr7:121955120-121955496	33
Enhancer__chr7:121955592-121955853	33
Enhancer__chr7:121956215-121956565	33
protein_coding__p1@RNF133__chr7:122339162..122339176,-	2
protein_coding__p3@TMEM106B__chr7:12250833..12250876,+	53
protein_coding__p5@CADPS2__chr7:122526799..122526818,-	48
protein_coding__p1@SLC13A1__chr7:122840015..122840028,-	3
Enhancer__chr7:122844207-122844389	8
Enhancer__chr7:12297328-12297575	37
Enhancer__chr7:123080180-123080550	8
protein_coding__NA__chr7:123175057..123175088,-	53
protein_coding__p1@NDUFA5__chr7:123197852..123197890,-	53
antisense__p1@ENST00000429396__chr7:123264779..123264789,-	41
Enhancer__chr7:123283866-123284127	47
Enhancer__chr7:123284312-123284364	47
protein_coding__p1@LMOD2__chr7:123295911..123295926,+	11
div_pc__p2@WASL__chr7:123389104..123389161,-	53
div_lnc__p1@uc003vla.2__chr7:123389240..123389301,+	53
Enhancer__chr7:123410612-123410856	28
Enhancer__chr7:123558914-123558958	1
protein_coding__p1@SPAM1__chr7:123565290..123565299,+	1
intergenic__p1@ENST00000472838,p1@ENST00000476892,p1@uc003vlg.2__chr7:123634667..123634692,+	9
antisense__NA__chr7:123672203..123672212,+	42
protein_coding__p2@TMEM229A__chr7:123673471..123673494,-	42
Enhancer__chr7:123677483-123677526	2
Enhancer__chr7:123843194-123843309	1
Enhancer__chr7:123903491-123903761	18
Enhancer__chr7:124120610-124120698	1
protein_coding__p1@GPR37__chr7:124405807..124405886,-	46
Enhancer__chr7:124419446-124419631	8
protein_coding__p1@VWDE__chr7:12443501..12443549,-	48
div_lnc__p1@ENST00000435452,p1@ENST00000449642,p1@ENST00000453342,p1@uc003vlp.2,p1@uc003vlq.1,p1@uc010lkx.1__chr7:124569941..124569993,+	53
div_pc__p2@POT1__chr7:124569991..124570044,-	53
Enhancer__chr7:12463736-12464090	25
Enhancer__chr7:124811194-124811507	1
intergenic__NA__chr7:124904156..124904172,-	1
intergenic__p1@ENST00000458437__chr7:125077915..125077928,+	1
intergenic__p1@ENST00000458437__chr7:125077915..125077928,+	1
Enhancer__chr7:12510735-12510860	2
Enhancer__chr7:125443892-125444229	3
intergenic__p1@ENST00000411856__chr7:125557914..125557920,+	2
div_pc__p1@SCIN__chr7:12610338..12610355,+	51
div_lnc__NA__chr7:12611453..12611454,-	6
antisense__NA__chr7:126855180..126855211,+	8
protein_coding__NA__chr7:126893306..126893341,-	52
Enhancer__chr7:126894131-126894431	52
intergenic__NA__chr7:12693733..12693751,+	22
intergenic__NA__chr7:12693733..12693751,+	2
protein_coding__NA__chr7:127033113..127033133,-	53
Enhancer__chr7:1270215-1270604	39
intergenic__p1@ENST00000448311__chr7:127116878..127116915,+	6
protein_coding__p1@ARF5__chr7:127228409..127228507,+	53
protein_coding__NA__chr7:127231427..127231464,+	2
protein_coding__p3@GCC1__chr7:127233678..127233688,-	24
protein_coding__p2@UNCX__chr7:1272522..1272537,+	18
Enhancer__chr7:127259770-127260165	1
Enhancer__chr7:127259770-127260165	1
Enhancer__chr7:127259770-127260165	33
protein_coding__p2@ARL4A__chr7:12726474..12726542,+	53
div_lnc__p1@ENST00000490314__chr7:127291879..127291901,-	53
div_pc__p1@SND1__chr7:127292240..127292260,+	53
Enhancer__chr7:12755276-12755712	51
Enhancer__chr7:12758831-12759023	39
Enhancer__chr7:12759260-12759464	39
Enhancer__chr7:12759659-12759934	39
protein_coding__p1@LRRC4__chr7:127672173..127672191,-	50
Enhancer__chr7:127775885-127775901	52
Enhancer__chr7:127807416-127807928	50
Enhancer__chr7:127808367-127808804	50
Enhancer__chr7:127817401-127817786	1
Enhancer__chr7:127841401-127841535	20
Enhancer__chr7:127857172-127857463	36
Enhancer__chr7:127862070-127862227	32
Enhancer__chr7:127876972-127877440	46
protein_coding__p1@LEP__chr7:127881325..127881336,+	2
protein_coding__p1@RBM28__chr7:127983877..127983971,-	53
protein_coding__p2@PRRT4__chr7:128001737..128001749,-	48
protein_coding__NA__chr7:128050362..128050388,-	53
Enhancer__chr7:128093966-128094206	53
Enhancer__chr7:128094514-128094949	53
protein_coding__p1@HILPDA__chr7:128095900..128095939,+	53
protein_coding__p2@METTL2B__chr7:128116807..128116857,+	53
intergenic__p@chr7:128171128..128171144,-__chr7:128171128..128171144,-	53
Enhancer__chr7:128170830-128171695	53
Enhancer__chr7:1282050-1282079	33
Enhancer__chr7:128249599-128249637	50
intergenic__NA__chr7:128306876..128306880,+	1
intergenic__NA__chr7:128306876..128306880,+	1
protein_coding__p1@FAM71F2__chr7:128312362..128312371,+	3
intergenic__NA__chr7:128327157..128327158,+	1
intergenic__NA__chr7:128327157..128327158,+	6
protein_coding__p1@FAM71F1__chr7:128349106..128349128,+	10
protein_coding__p1@CALU__chr7:128379390..128379447,+	53
protein_coding__p2@CCDC136__chr7:128430803..128430840,+	50
Enhancer__chr7:128468302-128468509	38
protein_coding__p1@FLNC__chr7:128470453..128470472,+	52
Enhancer__chr7:128500948-128501348	42
div_lnc__NA__chr7:128502679..128502704,-	53
div_pc__p1@ATP6V1F__chr7:128502895..128502951,+	53
intergenic__NA__chr7:128510844..128510845,+	52
Enhancer__chr7:128537199-128537282	1
Enhancer__chr7:128537199-128537282	2
Enhancer__chr7:128549999-128550078	46
Enhancer__chr7:128573328-128573749	39
Enhancer__chr7:128574660-128575408	23
protein_coding__NA__chr7:128577663..128577677,+	44
protein_coding__p2@TNPO3__chr7:128695148..128695203,-	53
Enhancer__chr7:128696279-128696583	53
Enhancer__chr7:128762617-128763071	29
protein_coding__NA__chr7:128784857..128784898,+	53
Enhancer__chr7:128810067-128810454	10
protein_coding__p1@SMO__chr7:128828464..128828486,+	49
antisense__NA__chr7:128853379..128853380,-	15
protein_coding__p1@AHCYL2__chr7:128864848..128864913,+	53
protein_coding__p1@FAM40B__chr7:129074266..129074306,+	53
protein_coding__p1@LOC100287482__chr7:129142360..129142412,+	50
Enhancer__chr7:129175900-129176034	16
Enhancer__chr7:129176186-129176414	16
Enhancer__chr7:129246747-129246901	46
div_lnc__p1@AK123679__chr7:129251459..129251502,-	53
div_pc__p1@NRF1__chr7:129251531..129251601,+	53
Enhancer__chr7:129410177-129410359	9
Enhancer__chr7:129418602-129418801	51
Enhancer__chr7:129419118-129419176	51
Enhancer__chr7:129419876-129420343	51
Enhancer__chr7:129420694-129421120	51
Enhancer__chr7:129421490-129421976	51
intergenic__NA__chr7:129425022..129425025,-	42
Enhancer__chr7:129450096-129450204	4
Enhancer__chr7:129460659-129460706	1
Enhancer__chr7:129464915-129465297	53
Enhancer__chr7:129465628-129465864	53
div_pc__p1@UBE2H__chr7:129592700..129592828,-	53
div_lnc__NA__chr7:129592942..129592969,+	53
Enhancer__chr7:129598516-129598781	49
Enhancer__chr7:129609674-129609888	38
Enhancer__chr7:129649203-129649568	53
Enhancer__chr7:129650131-129650429	53
protein_coding__p1@ZC3HC1__chr7:129691201..129691235,-	53
protein_coding__p1@KLHDC10__chr7:129710358..129710434,+	53
intergenic__NA__chr7:129781551..129781599,+	48
Enhancer__chr7:129626-129879	26
antisense__NA__chr7:129813479..129813489,+	1
protein_coding__NA__chr7:129847609..129847613,-	35
protein_coding__p2@C7orf45__chr7:129847688..129847705,+	35
protein_coding__p1@CPA2__chr7:129906687..129906712,+	16
protein_coding__p1@CPA4__chr7:129932994..129933010,+	38
protein_coding__p1@CPA5__chr7:129984650..129984661,+	27
Enhancer__chr7:130013597-130013906	44
protein_coding__NA__chr7:130020174..130020177,+	33
protein_coding__p1@CEP41__chr7:130080818..130080908,-	53
div_pc__p2@MEST__chr7:130126165..130126202,+	50
div_lnc__NA__chr7:130126899..130126940,-	50
antisense__NA__chr7:130138308..130138309,-	1
antisense__NA__chr7:130147439..130147446,+	9
Enhancer__chr7:13021746-13022072	5
protein_coding__p1@COPG2__chr7:130353553..130353595,-	53
protein_coding__p1@TSGA13__chr7:130371374..130371386,-	1
protein_coding__NA__chr7:130418923..130418940,-	48
Enhancer__chr7:130530611-130530821	23
Enhancer__chr7:130552122-130552429	48
Enhancer__chr7:130571851-130572495	51
Enhancer__chr7:13057101-13057487	41
Enhancer__chr7:130575591-130576512	42
Enhancer__chr7:130581597-130582393	53
Enhancer__chr7:130583676-130584341	51
Enhancer__chr7:130586004-130586434	51
Enhancer__chr7:130588239-130588699	50
Enhancer__chr7:130589567-130590049	50
Enhancer__chr7:130593505-130595916	53
intergenic__p3@LOC646329__chr7:130598059..130598070,-	53
Enhancer__chr7:130601178-130601963	53
Enhancer__chr7:130602337-130602820	53
Enhancer__chr7:130606000-130606565	50
Enhancer__chr7:130614674-130615489	33
intergenic__NA__chr7:130616929..130616940,-	8
intergenic__NA__chr7:130624429..130624432,+	36
Enhancer__chr7:130633473-130633870	11
Enhancer__chr7:130636331-130636776	32
Enhancer__chr7:130641725-130642119	25
Enhancer__chr7:130644314-130644883	45
Enhancer__chr7:130645057-130645459	45
Enhancer__chr7:130658258-130658537	5
Enhancer__chr7:130665753-130666114	1
Enhancer__chr7:130665753-130666114	2
Enhancer__chr7:130669444-130669692	8
Enhancer__chr7:130670866-130671152	44
Enhancer__chr7:130675334-130675529	22
Enhancer__chr7:130684801-130685194	37
Enhancer__chr7:130692586-130692952	53
Enhancer__chr7:130695403-130695870	50
Enhancer__chr7:130696655-130697004	50
Enhancer__chr7:130697034-130697567	50
Enhancer__chr7:130712808-130713080	1
Enhancer__chr7:130712808-130713080	12
Enhancer__chr7:130713444-130713747	16
Enhancer__chr7:130720133-130720826	2
Enhancer__chr7:130739026-130739346	4
Enhancer__chr7:130741821-130742227	41
Enhancer__chr7:130756735-130757090	51
Enhancer__chr7:130763104-130763469	15
div_lnc__p3@FLJ43663__chr7:130794729..130794807,-	53
div_pc__p3@MKLN1__chr7:130794846..130794873,+	53
Enhancer__chr7:13085757-13085829	2
antisense__NA__chr7:131012995..131013017,-	53
protein_coding__NA__chr7:131242963..131242980,-	53
Enhancer__chr7:131271012-131271384	38
Enhancer__chr7:131289586-131289917	39
Enhancer__chr7:131290113-131290454	39
Enhancer__chr7:131304608-131304982	43
Enhancer__chr7:131307786-131308102	27
Enhancer__chr7:131314351-131314532	29
Enhancer__chr7:131327963-131328346	2
Enhancer__chr7:131348420-131348477	2
intergenic__p1@ENST00000443947__chr7:13141045..13141063,+	1
Enhancer__chr7:131580267-131580830	35
Enhancer__chr7:131581821-131581890	35
intergenic__p1@ENST00000452219__chr7:131582395..131582410,+	35
Enhancer__chr7:131583321-131583576	7
Enhancer__chr7:131589581-131589949	8
Enhancer__chr7:131630256-131630418	45
Enhancer__chr7:131714586-131714684	23
Enhancer__chr7:131720596-131720653	20
antisense__NA__chr7:132037064..132037102,+	20
Enhancer__chr7:132441115-132441141	22
intergenic__NA__chr7:132443744..132443767,+	2
protein_coding__p1@CHCHD3__chr7:132766818..132766873,-	53
protein_coding__p1@EXOC4__chr7:132937820..132937860,+	53
Enhancer__chr7:1329910-1330257	44
Enhancer__chr7:13372875-13373192	7
Enhancer__chr7:133769640-133769950	33
protein_coding__p1@LRGUK__chr7:133812086..133812122,+	53
protein_coding__p1@SLC35B4__chr7:134001663..134001760,-	53
intergenic__p@chr7:134117156..134117195,-__chr7:134117156..134117195,-	53
Enhancer__chr7:134117156-134117311	53
protein_coding__p2@AKR1B1__chr7:134143929..134143941,-	52
protein_coding__p1@AKR1B10__chr7:134212312..134212329,+	29
protein_coding__p1@AKR1B15__chr7:134233840..134233871,+	27
Enhancer__chr7:134287776-134287871	40
protein_coding__p2@BPGM__chr7:134331550..134331593,+	53
Enhancer__chr7:134378159-134378392	45
Enhancer__chr7:134397020-134397253	22
Enhancer__chr7:134399420-134399826	6
Enhancer__chr7:134422783-134423192	29
protein_coding__NA__chr7:134429099..134429100,+	7
protein_coding__p1@AGBL3__chr7:134671234..134671324,+	53
protein_coding__p1@TMEM140__chr7:134832808..134832879,+	46
protein_coding__NA__chr7:134832989..134833024,-	46
antisense__NA__chr7:134853085..134853120,+	53
protein_coding__p1@C7orf49__chr7:134855402..134855514,-	53
Enhancer__chr7:134862087-134862457	27
antisense__NA__chr7:134883099..134883126,+	12
protein_coding__p1@WDR91__chr7:134896234..134896304,-	53
protein_coding__p1@CNOT4__chr7:135194822..135194860,-	53
protein_coding__p1@NUP205__chr7:135242652..135242689,+	53
protein_coding__p1@C7orf73__chr7:135347215..135347296,+	53
antisense__NA__chr7:135389371..135389375,+	15
protein_coding__NA__chr7:135414001..135414008,-	12
protein_coding__p1@FAM180A__chr7:135433534..135433568,-	29
Enhancer__chr7:135443440-135443607	35
Enhancer__chr7:135446640-135446883	26
Enhancer__chr7:135459124-135459310	41
protein_coding__NA__chr7:135611509..135611511,+	2
div_pc__NA__chr7:135612038..135612080,-	3
protein_coding__p1@MTPN__chr7:135662056..135662114,-	53
Enhancer__chr7:135664784-135664953	53
Enhancer__chr7:135665513-135665767	53
Enhancer__chr7:135708293-135708582	2
Enhancer__chr7:135708856-135709118	2
Enhancer__chr7:135708856-135709118	3
intergenic__p1@ENST00000440744__chr7:135710494..135710503,+	2
Enhancer__chr7:135718216-135718576	23
Enhancer__chr7:135734772-135735380	14
Enhancer__chr7:135736414-135736506	14
Enhancer__chr7:135738489-135738866	6
Enhancer__chr7:135748931-135749147	23
Enhancer__chr7:135771654-135771794	51
intergenic__p1@ENST00000445293__chr7:135777671..135777676,+	4
Enhancer__chr7:135815346-135815684	10
Enhancer__chr7:135825717-135825804	1
Enhancer__chr7:135865911-135866070	15
Enhancer__chr7:135874032-135874250	3
Enhancer__chr7:135874032-135874250	4
Enhancer__chr7:13592138-13592417	1
Enhancer__chr7:136495640-136495742	1
protein_coding__p1@CHRM2__chr7:136553370..136553421,+	39
antisense__NA__chr7:137009308..137009311,+	1
protein_coding__p3@PTN__chr7:137028534..137028548,-	39
Enhancer__chr7:137036619-137036971	2
intergenic__p1@ENST00000438969__chr7:137039191..137039196,-	23
protein_coding__p2@DGKI__chr7:137531606..137531640,-	44
Enhancer__chr7:137544616-137544738	2
antisense__NA__chr7:137638143..137638145,+	48
protein_coding__p1@CREB3L2__chr7:137686791..137686821,-	53
protein_coding__p4@AKR1D1__chr7:137687048..137687058,+	53
Enhancer__chr7:137854250-137854558	20
Enhancer__chr7:137923997-137924349	24
Enhancer__chr7:137928273-137928746	31
Enhancer__chr7:137932803-137932964	34
Enhancer__chr7:137942214-137942717	39
Enhancer__chr7:13797003-13797366	1
Enhancer__chr7:138001269-138001637	11
Enhancer__chr7:138035380-138035759	15
Enhancer__chr7:138081171-138081424	24
Enhancer__chr7:138123858-138124244	18
Enhancer__chr7:138143570-138143814	53
protein_coding__p1@TRIM24__chr7:138145145..138145209,+	53
Enhancer__chr7:13818689-13818849	18
protein_coding__NA__chr7:138386089..138386100,-	6
protein_coding__p1@TMEM213__chr7:138482733..138482757,+	18
protein_coding__p8@ATP6V0A4__chr7:138484401..138484416,-	6
protein_coding__p1@KIAA1549__chr7:138666053..138666146,-	53
protein_coding__p1@ZC3HAV1L__chr7:138720763..138720823,-	52
protein_coding__p1@ZC3HAV1__chr7:138794453..138794473,-	53
Enhancer__chr7:138796651-138797059	22
Enhancer__chr7:138802981-138803298	47
Enhancer__chr7:138803807-138803918	47
Enhancer__chr7:138809331-138809531	12
Enhancer__chr7:138816354-138816809	17
protein_coding__p1@TTC26__chr7:138818493..138818541,+	53
Enhancer__chr7:13889552-13889950	46
protein_coding__p1@UBN2__chr7:138915971..138916005,+	53
protein_coding__p1@C7orf55__chr7:139025204..139025245,+	53
protein_coding__p2@LUC7L2__chr7:139026057..139026130,+	53
antisense__p@chr7:139044413..139044446,-__chr7:139044413..139044446,-	53
protein_coding__p2@KLRG2__chr7:139168434..139168465,-	52
protein_coding__p1@CLEC2L__chr7:139208413..139208505,+	31
protein_coding__NA__chr7:139476839..139476884,+	53
protein_coding__p2@HIPK2__chr7:139477500..139477580,-	53
protein_coding__NA__chr7:139763498..139763505,-	17
Enhancer__chr7:139782179-139782472	1
Enhancer__chr7:139782179-139782472	11
div_pc__p3@JHDM1D__chr7:139876812..139876860,-	53
div_lnc__p1@LOC100134229__chr7:139876907..139877006,+	53
Enhancer__chr7:139899867-139900246	39
Enhancer__chr7:139911821-139912154	35
Enhancer__chr7:139919307-139919330	4
Enhancer__chr7:139923705-139923858	16
Enhancer__chr7:139929659-139930294	52
Enhancer__chr7:139930411-139930852	52
Enhancer__chr7:139930863-139931473	52
Enhancer__chr7:139931722-139931923	52
Enhancer__chr7:139932775-139933344	19
Enhancer__chr7:139952632-139953094	47
Enhancer__chr7:139975435-139975617	29
protein_coding__p1@RAB19__chr7:140103842..140103873,+	39
protein_coding__NA__chr7:140104210..140104239,-	39
protein_coding__p1@MKRN1__chr7:140179276..140179340,-	53
Enhancer__chr7:140188165-140188433	7
protein_coding__NA__chr7:14031048..14031063,-	52
protein_coding__p1@ADCK2__chr7:140372703..140372772,+	49
protein_coding__NA__chr7:140373790..140373795,-	49
protein_coding__NA__chr7:140390324..140390325,+	1
antisense__NA__chr7:140396884..140396922,-	53
Enhancer__chr7:14042792-14042945	2
protein_coding__p2@BRAF__chr7:140624499..140624568,-	53
protein_coding__p1@MRPS33__chr7:140714739..140714770,-	53
protein_coding__NA__chr7:140774018..140774073,+	50
Enhancer__chr7:1407991-1408135	27
div_lnc__NA__chr7:141251133..141251146,-	52
div_pc__p1@AGK__chr7:141251177..141251240,+	52
protein_coding__p1@KIAA1147__chr7:141401951..141401985,-	50
div_lnc__NA__chr7:141438024..141438055,-	53
div_pc__p1@SSBP1__chr7:141438118..141438209,+	53
protein_coding__NA__chr7:141463386..141463387,+	1
Enhancer__chr7:141492164-141492415	7
Enhancer__chr7:141501394-141501805	5
Enhancer__chr7:141564578-141564874	18
Enhancer__chr7:141574657-141574825	15
Enhancer__chr7:141584515-141584993	13
Enhancer__chr7:141589060-141589499	14
Enhancer__chr7:141591231-141591445	4
protein_coding__NA__chr7:141607589..141607624,+	3
protein_coding__p1@CLEC5A__chr7:141646726..141646790,-	3
protein_coding__NA__chr7:141673423..141673424,-	1
Enhancer__chr7:1416814-1417157	10
protein_coding__p2@LOC93432__chr7:141811539..141811557,+	13
Enhancer__chr7:142007410-142007542	2
Enhancer__chr7:142189260-142189530	6
Enhancer__chr7:142191082-142191483	42
intergenic__p1@TRBV11-2__chr7:142198049..142198072,-	1
Enhancer__chr7:142246179-142246560	52
protein_coding__NA__chr7:142374250..142374268,+	10
protein_coding__p1@PRSS1__chr7:142457315..142457330,+	13
Enhancer__chr7:142502471-142502881	39
Enhancer__chr7:142505354-142505882	39
Enhancer__chr7:142512822-142513372	43
Enhancer__chr7:142519257-142519562	1
Enhancer__chr7:142530869-142531090	28
protein_coding__p1@EPHB6__chr7:142552823..142552902,+	52
antisense__NA__chr7:142573362..142573363,+	4
antisense__NA__chr7:142573362..142573363,+	1
protein_coding__p1@TRPV6__chr7:142583478..142583496,-	25
Enhancer__chr7:1426244-1426339	13
protein_coding__p1@TRPV5__chr7:142630837..142630848,-	4
protein_coding__NA__chr7:142636563..142636569,+	4
protein_coding__p1@KEL__chr7:142659407..142659456,-	17
Enhancer__chr7:142823985-142823994	23
protein_coding__p1@PIP__chr7:142829162..142829176,+	2
Enhancer__chr7:142903045-142903353	26
Enhancer__chr7:142903719-142904064	2
Enhancer__chr7:142903719-142904064	1
protein_coding__NA__chr7:142920053..142920074,-	16
Enhancer__chr7:142936809-142937123	53
protein_coding__p@chr7:142940347..142940351,+__chr7:142940347..142940351,+	22
protein_coding__NA__chr7:142977048..142977056,+	52
div_lnc__NA__chr7:142985089..142985105,-	53
div_pc__p1@CASP2__chr7:142985467..142985547,+	53
protein_coding__p1@CLCN1__chr7:143013198..143013209,+	11
protein_coding__p1@FAM131B__chr7:143059780..143059824,-	44
intergenic__NA__chr7:143060072..143060095,+	44
Enhancer__chr7:143072489-143072836	33
Enhancer__chr7:143073510-143073687	10
div_lnc__p1@ENST00000429630__chr7:143077956..143078096,-	53
div_pc__p1@ZYX__chr7:143078379..143078454,+	53
protein_coding__p1@EPHA1__chr7:143105941..143105973,-	51
Enhancer__chr7:143111009-143111369	4
Enhancer__chr7:143155352-143155545	21
protein_coding__p1@FAM115C__chr7:143318020..143318056,+	25
protein_coding__p1@FAM115A__chr7:143599207..143599283,-	53
Enhancer__chr7:143602007-143602175	36
protein_coding__NA__chr7:143632364..143632365,+	22
Enhancer__chr7:143677856-143678208	10
antisense__NA__chr7:143892881..143892892,+	4
protein_coding__NA__chr7:143991326..143991327,-	4
protein_coding__NA__chr7:144533448..144533495,-	53
Enhancer__chr7:144539515-144539760	40
Enhancer__chr7:144539832-144539937	40
Enhancer__chr7:145492630-145492774	1
Enhancer__chr7:1456103-1456158	7
protein_coding__NA__chr7:145813441..145813469,+	38
Enhancer__chr7:148269293-148269443	9
Enhancer__chr7:148276562-148276806	2
Enhancer__chr7:148278798-148279067	9
protein_coding__p1@C7orf33__chr7:148287852..148287863,+	7
Enhancer__chr7:148317797-148318240	22
Enhancer__chr7:148321858-148322147	17
div_pc__NA__chr7:148394842..148394877,+	53
div_lnc__NA__chr7:148395753..148395781,-	53
protein_coding__p1@EZH2__chr7:148581360..148581425,-	53
Enhancer__chr7:148637842-148638122	53
Enhancer__chr7:148638273-148638633	53
Enhancer__chr7:148680544-148680840	53
Enhancer__chr7:148684338-148684706	53
Enhancer__chr7:148685182-148685277	53
protein_coding__p2@PDIA4__chr7:148725745..148725759,-	53
protein_coding__p1@ZNF786__chr7:148787768..148787825,-	53
Enhancer__chr7:148788628-148788884	53
protein_coding__p1@ZNF425__chr7:148823387..148823440,-	53
protein_coding__p4@ZNF398__chr7:148823485..148823510,+	53
protein_coding__p4@ZNF282__chr7:148892557..148892580,+	53
protein_coding__p1@ZNF212__chr7:148936732..148936761,+	53
protein_coding__p1@ZNF783__chr7:148959269..148959326,+	53
Enhancer__chr7:149112304-149112563	50
intergenic__NA__chr7:149119660..149119661,+	52
protein_coding__NA__chr7:149157928..149158026,-	53
protein_coding__p2@ZNF746__chr7:149194843..149194922,-	53
Enhancer__chr7:149232526-149232604	6
Enhancer__chr7:149232526-149232604	5
Enhancer__chr7:149266694-149267035	14
Enhancer__chr7:149318954-149319342	16
Enhancer__chr7:149323228-149323272	53
protein_coding__p2@KRBA1__chr7:149411860..149411892,+	52
intergenic__NA__chr7:149428..149470,-	53
protein_coding__p1@ZNF467__chr7:149470641..149470694,-	53
Enhancer__chr7:149471511-149471709	53
protein_coding__p1@ZNF862__chr7:149535455..149535555,+	53
intergenic__NA__chr7:149594..149640,+	53
protein_coding__p3@ATP6V0E2__chr7:149570049..149570057,+	53
antisense__NA__chr7:149577662..149577676,-	1
intergenic__NA__chr7:149578948..149578949,-	1
intergenic__NA__chr7:149578948..149578949,-	1
Enhancer__chr7:149744537-149744792	14
Enhancer__chr7:149745351-149745623	2
div_pc__p1@MICALL2__chr7:1499097..1499114,-	53
div_lnc__p1@ENST00000445345__chr7:1499553..1499596,+	53
protein_coding__p3@LRRC61__chr7:150019741..150019774,+	51
protein_coding__p2@ACTR3C__chr7:150020750..150020791,-	51
div_pc__p1@RARRES2__chr7:150038704..150038758,-	44
div_lnc__NA__chr7:150038972..150039000,+	44
Enhancer__chr7:150054539-150054733	46
Enhancer__chr7:150063162-150063570	29
protein_coding__p5@REPIN1__chr7:150065289..150065328,+	53
protein_coding__p1@REPIN1__chr7:150065900..150065929,+	53
antisense__NA__chr7:150069681..150069686,-	5
Enhancer__chr7:1500451-1500958	53
antisense__p1@ENST00000497366__chr7:150080907..150080914,-	44
Enhancer__chr7:1501148-1501314	53
intergenic__p1@ENST00000486954__chr7:150130792..150130825,+	25
Enhancer__chr7:150132530-150133131	25
Enhancer__chr7:150137170-150137441	19
protein_coding__p2@GIMAP8__chr7:150147711..150147733,+	37
Enhancer__chr7:150178104-150178888	21
Enhancer__chr7:150186882-150187279	9
protein_coding__p1@GIMAP7__chr7:150211939..150211968,+	27
Enhancer__chr7:150253873-150254085	18
protein_coding__p2@GIMAP4__chr7:150264435..150264467,+	20
Enhancer__chr7:150283538-150283644	25
Enhancer__chr7:150283922-150284215	25
Enhancer__chr7:150307379-150307669	4
Enhancer__chr7:150317630-150317699	6
protein_coding__p1@GIMAP6__chr7:150329421..150329482,-	30
Enhancer__chr7:150362264-150362507	16
Enhancer__chr7:150363010-150363297	16
Enhancer__chr7:150365537-150365923	15
Enhancer__chr7:150373884-150374244	19
protein_coding__p1@GIMAP1,p1@GIMAP2__chr7:150382781..150382815,+	38
protein_coding__p2@GIMAP1__chr7:150413691..150413709,+	27
protein_coding__NA__chr7:150419381..150419382,+	5
Enhancer__chr7:150451392-150451664	38
Enhancer__chr7:150452624-150452940	36
Enhancer__chr7:150482077-150482267	22
Enhancer__chr7:150484830-150485185	37
protein_coding__p5@TMEM176A__chr7:150497491..150497530,+	27
protein_coding__p3@TMEM176B__chr7:150498426..150498465,-	27
Enhancer__chr7:150520183-150520563	18
protein_coding__p17@ABP1__chr7:150521691..150521701,+	18
Enhancer__chr7:150594675-150594819	53
protein_coding__p1@KCNH2__chr7:150675372..150675417,-	51
Enhancer__chr7:150676721-150676998	51
Enhancer__chr7:150685490-150685831	49
protein_coding__p11@NOS3__chr7:150688093..150688106,+	28
protein_coding__p1@ATG9B__chr7:150721570..150721591,-	23
protein_coding__p1@ABCB8__chr7:150725523..150725553,+	53
protein_coding__p7@ACCN3__chr7:150745614..150745621,+	10
protein_coding__NA__chr7:150754284..150754301,+	53
protein_coding__p3@CDK5__chr7:150755028..150755039,-	53
intergenic__NA__chr7:150773757..150773793,-	49
protein_coding__p2@FASTK__chr7:150777920..150777941,-	53
protein_coding__p1@TMUB1__chr7:150780545..150780597,-	53
protein_coding__p6@AGAP3__chr7:150782945..150782967,+	53
protein_coding__NA__chr7:150871807..150871839,-	41
protein_coding__p1@ASB10__chr7:150884859..150884871,-	16
Enhancer__chr7:150896725-150896924	24
protein_coding__p1@ABCF2__chr7:150924271..150924332,-	53
protein_coding__p1@CHPF2__chr7:150929550..150929619,+	53
antisense__NA__chr7:150937534..150937547,+	2
antisense__NA__chr7:150946400..150946415,+	53
protein_coding__p1@SMARCD3__chr7:150974206..150974255,-	52
Enhancer__chr7:151033271-151033667	16
protein_coding__p1@NUB1__chr7:151038850..151038915,+	53
Enhancer__chr7:15109433-15109619	1
Enhancer__chr7:15109433-15109619	1
antisense__p1@LOC100131176__chr7:151106315..151106364,+	46
protein_coding__p3@WDR86__chr7:151107767..151107803,-	46
intergenic__NA__chr7:151124741..151124742,+	7
protein_coding__NA__chr7:151137913..151137923,-	47
Enhancer__chr7:151157060-151157432	52
protein_coding__p2@RHEB__chr7:151217166..151217189,-	53
Enhancer__chr7:151236196-151236396	37
antisense__p1@ENST00000481153__chr7:151503418..151503445,+	30
div_pc__p4@PRKAG2__chr7:151574191..151574215,-	53
div_lnc__p1@ENST00000467458__chr7:151574505..151574628,+	53
Enhancer__chr7:151591335-151591652	11
Enhancer__chr7:151617608-151617991	9
Enhancer__chr7:151620751-151620976	30
Enhancer__chr7:151622915-151623433	34
Enhancer__chr7:151629318-151629666	41
intergenic__NA__chr7:151652069..151652071,-	20
protein_coding__p1@GALNTL5__chr7:151653525..151653536,+	1
protein_coding__p1@GALNTL5__chr7:151653525..151653536,+	1
protein_coding__p1@GALNT11__chr7:151722712..151722873,+	53
protein_coding__p1@MLL3__chr7:152133059..152133102,-	53
Enhancer__chr7:152160343-152160554	53
Enhancer__chr7:152160715-152161193	53
intergenic__p1@LOC100128822__chr7:152161260..152161304,+	53
Enhancer__chr7:152161348-152162014	53
Enhancer__chr7:152219127-152219295	25
Enhancer__chr7:152330696-152330805	5
Enhancer__chr7:152338571-152338711	7
protein_coding__p1@XRCC2__chr7:152373216..152373260,-	53
Enhancer__chr7:152406869-152407001	30
protein_coding__p1@ACTR3B__chr7:152456829..152456900,+	53
Enhancer__chr7:152670161-152670279	1
Enhancer__chr7:153105018-153105427	1
intergenic__NA__chr7:153111041..153111070,-	1
protein_coding__p8@DPP6__chr7:153584166..153584196,+	22
protein_coding__NA__chr7:1546140..1546153,-	44
Enhancer__chr7:1546424-1546775	44
protein_coding__p1@LOC100132707__chr7:154720173..154720243,+	53
antisense__NA__chr7:154743094..154743098,+	1
div_pc__p2@PAXIP1__chr7:154794827..154794875,-	53
div_lnc__p1@LOC202781__chr7:154795154..154795184,+	53
protein_coding__p2@HTR5A__chr7:154862028..154862045,+	53
protein_coding__p1@LOC100128264__chr7:154863264..154863276,-	4
Enhancer__chr7:154882474-154882633	11
intergenic__NA__chr7:1549054..1549067,-	7
Enhancer__chr7:154958521-154958650	33
Enhancer__chr7:154985078-154985219	7
protein_coding__p1@ENST00000431083__chr7:154990159..154990171,-	10
intergenic__p1@ENST00000454149__chr7:154995360..154995404,+	52
Enhancer__chr7:154999343-155001070	29
Enhancer__chr7:155005136-155005410	19
Enhancer__chr7:155006028-155006426	33
Enhancer__chr7:155019709-155020044	25
Enhancer__chr7:155044646-155044885	29
Enhancer__chr7:1550412-1550644	18
Enhancer__chr7:155049368-155049519	39
intergenic__NA__chr7:155058845..155058881,+	1
Enhancer__chr7:155074428-155074660	20
Enhancer__chr7:155085901-155086048	26
div_lnc__NA__chr7:155089129..155089147,-	53
div_pc__p1@INSIG1__chr7:155089580..155089595,+	53
Enhancer__chr7:155105447-155105513	12
Enhancer__chr7:155137156-155137555	53
Enhancer__chr7:155137693-155138087	53
Enhancer__chr7:155141940-155142097	20
protein_coding__p1@ENST00000401499,p1@uc003wma.1__chr7:155174733..155174754,+	53
Enhancer__chr7:155247602-155247748	32
intergenic__NA__chr7:155249802..155249823,-	50
protein_coding__p3@EN2__chr7:155250249..155250278,+	50
Enhancer__chr7:155260612-155260850	38
Enhancer__chr7:155261046-155261407	38
antisense__NA__chr7:155302910..155302957,+	41
Enhancer__chr7:1553000-1553189	45
protein_coding__p1@CNPY1__chr7:155326532..155326573,-	41
Enhancer__chr7:155383034-155383540	40
Enhancer__chr7:155386367-155386555	11
Enhancer__chr7:155387679-155387976	32
protein_coding__p2@RBM33__chr7:155437119..155437174,+	53
protein_coding__NA__chr7:155437893..155437909,-	53
Enhancer__chr7:155580383-155580450	34
protein_coding__p1@SHH__chr7:155605148..155605165,-	39
Enhancer__chr7:155627034-155627046	1
Enhancer__chr7:155674509-155674767	3
Enhancer__chr7:155678402-155678700	24
Enhancer__chr7:155714561-155715080	23
Enhancer__chr7:155737542-155737967	1
Enhancer__chr7:155744220-155744341	33
Enhancer__chr7:155744375-155744769	33
Enhancer__chr7:155752755-155752934	7
protein_coding__NA__chr7:155755300..155755307,+	32
protein_coding__p1@AGMO__chr7:15601595..15601657,-	29
Enhancer__chr7:1560213-1560697	31
Enhancer__chr7:156111013-156111412	1
Enhancer__chr7:156208710-156208799	1
Enhancer__chr7:156290432-156290782	1
Enhancer__chr7:156290432-156290782	1
Enhancer__chr7:156309005-156309294	19
Enhancer__chr7:156316263-156316366	5
Enhancer__chr7:156401711-156402014	19
Enhancer__chr7:156407407-156407702	21
Enhancer__chr7:156409241-156409518	31
Enhancer__chr7:156412276-156412413	20
div_pc__NA__chr7:156432651..156432685,+	53
protein_coding__p1@C7orf13__chr7:156433195..156433300,-	53
protein_coding__p1@LMBR1__chr7:156685844..156685884,-	53
Enhancer__chr7:156724801-156725029	29
Enhancer__chr7:156735476-156735625	34
intergenic__NA__chr7:156737394..156737395,+	1
protein_coding__p1@NOM1__chr7:156742399..156742436,+	53
div_pc__p1@MNX1__chr7:156803329..156803362,-	46
div_lnc__NA__chr7:156803497..156803546,+	46
Enhancer__chr7:156804828-156804838	46
protein_coding__p1@UBE3C__chr7:156931606..156931674,+	53
protein_coding__p1@MAFK__chr7:1570322..1570360,+	53
Enhancer__chr7:157064608-157064951	53
Enhancer__chr7:157067817-157068138	20
Enhancer__chr7:157069496-157069783	46
Enhancer__chr7:157070019-157070314	46
Enhancer__chr7:157071910-157072285	37
Enhancer__chr7:157072331-157072686	37
antisense__p2@ENST00000451240,p2@uc003ste.2__chr7:15707541..15707572,+	9
Enhancer__chr7:157078729-157079029	16
Enhancer__chr7:157082177-157082296	32
Enhancer__chr7:157082402-157082699	32
Enhancer__chr7:157085416-157085724	22
Enhancer__chr7:157092515-157093215	46
Enhancer__chr7:157094771-157094925	41
Enhancer__chr7:157103071-157103446	44
Enhancer__chr7:157110858-157111344	36
Enhancer__chr7:157112606-157112849	39
protein_coding__NA__chr7:157128237..157128262,+	17
Enhancer__chr7:157225296-157225625	53
Enhancer__chr7:157227632-157227698	6
Enhancer__chr7:157255834-157256209	2
intergenic__NA__chr7:157259308..157259309,+	4
protein_coding__p1@MEOX2__chr7:15726296..15726315,-	41
intergenic__p1@ENST00000442176__chr7:15728037..15728045,+	41
intergenic__NA__chr7:157306022..157306023,+	4
protein_coding__NA__chr7:157318516..157318517,+	4
protein_coding__NA__chr7:157406181..157406183,+	33
antisense__p1@ENST00000436151__chr7:157647182..157647215,+	22
antisense__p1@ENST00000448698__chr7:158330152..158330179,+	12
protein_coding__p2@PTPRN2__chr7:158380468..158380523,-	45
Enhancer__chr7:158387429-158387829	51
Enhancer__chr7:158410794-158411171	6
protein_coding__p1@NCAPG2__chr7:158497431..158497529,-	53
Enhancer__chr7:158500449-158500649	32
protein_coding__NA__chr7:158622905..158622919,-	53
protein_coding__p1@WDR60__chr7:158649242..158649335,+	53
Enhancer__chr7:158765978-158766170	33
Enhancer__chr7:158768295-158768665	53
intergenic__NA__chr7:158799410..158799411,+	4
Enhancer__chr7:158808159-158808606	38
protein_coding__p2@VIPR2__chr7:158937633..158937652,-	31
Enhancer__chr7:158988480-158988780	18
Enhancer__chr7:158990200-158990517	29
Enhancer__chr7:15957269-15957287	20
protein_coding__p2@TMEM184A__chr7:1600433..1600475,-	7
Enhancer__chr7:16095120-16095542	17
div_lnc__p1@KIAA1908__chr7:1609694..1609760,+	53
div_pc__NA__chr7:1610704..1610733,-	42
Enhancer__chr7:1616013-1616182	14
antisense__p1@LOC100506025__chr7:16250109..16250122,+	3
protein_coding__p@chr7:16460863..16460876,-__chr7:16460863..16460876,-	52
intergenic__NA__chr7:164958..164967,-	34
protein_coding__p1@LRRC72__chr7:16566449..16566478,+	1
protein_coding__NA__chr7:16570166..16570172,-	1
Enhancer__chr7:1658452-1658596	1
Enhancer__chr7:1659138-1659514	11
intergenic__NA__chr7:1660370..1660371,+	3
protein_coding__p4@ANKMY2__chr7:16685422..16685448,-	53
protein_coding__p1@BZW2__chr7:16685764..16685820,+	53
Enhancer__chr7:16751358-16751548	12
intergenic__NA__chr7:16759534..16759567,-	24
protein_coding__p1@TSPAN13__chr7:16793362..16793421,+	52
protein_coding__p6@AGR2__chr7:16873035..16873059,-	1
Enhancer__chr7:16886935-16887473	35
protein_coding__p1@AGR3__chr7:16921601..16921614,-	16
Enhancer__chr7:16961680-16961908	25
Enhancer__chr7:17029591-17029925	40
Enhancer__chr7:17049089-17049358	47
Enhancer__chr7:1706379-1706695	47
Enhancer__chr7:1707278-1707453	47
Enhancer__chr7:17079409-17079565	7
Enhancer__chr7:17081003-17081300	49
Enhancer__chr7:17082630-17082968	34
Enhancer__chr7:17084621-17084791	16
Enhancer__chr7:1708705-1709030	47
Enhancer__chr7:1709256-1709641	47
Enhancer__chr7:17094571-17094955	10
Enhancer__chr7:17108869-17109083	14
Enhancer__chr7:17139132-17139382	30
Enhancer__chr7:171572-171794	9
Enhancer__chr7:17162731-17163011	36
Enhancer__chr7:17170041-17170200	44
Enhancer__chr7:17182469-17182787	41
Enhancer__chr7:17184032-17184264	25
Enhancer__chr7:17189836-17190040	8
Enhancer__chr7:17192314-17192682	17
Enhancer__chr7:17225443-17225596	42
Enhancer__chr7:17273276-17274796	50
Enhancer__chr7:17276329-17276492	19
Enhancer__chr7:17314276-17314419	32
Enhancer__chr7:17315787-17316189	35
Enhancer__chr7:17336947-17337086	52
div_pc__p2@AHR__chr7:17338239..17338262,+	52
div_lnc__p1@ENST00000433005__chr7:17338894..17338964,-	52
protein_coding__NA__chr7:1734015..1734036,-	37
Enhancer__chr7:17402534-17402650	20
Enhancer__chr7:17409796-17409963	48
Enhancer__chr7:17412000-17412058	48
intergenic__p1@ENST00000419463__chr7:17414360..17414389,+	14
Enhancer__chr7:17446496-17446663	24
intergenic__NA__chr7:174906..174909,+	9
intergenic__p1@ENST00000439046__chr7:17500294..17500304,-	1
Enhancer__chr7:17564000-17564574	36
intergenic__p1@ENST00000451792__chr7:17598506..17598516,-	35
Enhancer__chr7:17619829-17619997	15
Enhancer__chr7:17633548-17633888	15
Enhancer__chr7:17664691-17664931	31
Enhancer__chr7:17701568-17701856	31
Enhancer__chr7:17702282-17702491	31
Enhancer__chr7:17721637-17721811	17
Enhancer__chr7:17722333-17722641	19
Enhancer__chr7:17729678-17729968	29
antisense__p1@ENST00000415399,p1@ENST00000453348__chr7:1781906..1781951,-	41
protein_coding__p1@SNX13__chr7:17980095..17980136,-	53
protein_coding__p6@HDAC9__chr7:18126557..18126641,+	44
protein_coding__NA__chr7:1878202..1878213,+	10
antisense__NA__chr7:19152120..19152135,+	39
Enhancer__chr7:191531-191871	52
protein_coding__p1@TWIST1__chr7:19157248..19157268,-	47
Enhancer__chr7:19157963-19158297	47
intergenic__NA__chr7:19183889..19183916,+	19
protein_coding__NA__chr7:19185062..19185088,-	23
Enhancer__chr7:19186475-19186536	33
protein_coding__p1@FAM20C__chr7:192561..192579,+	52
Enhancer__chr7:19341760-19341778	4
intergenic__NA__chr7:19393040..19393071,+	9
Enhancer__chr7:19409277-19409527	3
antisense__p1@ENST00000467050__chr7:194355..194359,-	52
protein_coding__p1@TWISTNB__chr7:19748640..19748689,-	53
protein_coding__p1@TMEM196__chr7:19813192..19813256,-	43
Enhancer__chr7:20009712-20010019	27
Enhancer__chr7:20059372-20059444	15
Enhancer__chr7:20070639-20070953	21
Enhancer__chr7:20123446-20123761	29
intergenic__NA__chr7:20135757..20135759,+	5
intergenic__NA__chr7:20135757..20135759,+	1
Enhancer__chr7:20154173-20154365	36
Enhancer__chr7:20160280-20160875	9
Enhancer__chr7:20163699-20164108	3
antisense__NA__chr7:20181544..20181545,+	29
div_pc__p1@MACC1__chr7:20256965..20257034,-	52
div_lnc__p1@ENST00000439058__chr7:20257180..20257206,+	52
Enhancer__chr7:20263019-20263230	14
Enhancer__chr7:20263871-20263993	15
Enhancer__chr7:20275780-20276172	4
Enhancer__chr7:20277450-20277556	37
Enhancer__chr7:20278131-20278917	37
Enhancer__chr7:20323624-20323835	3
Enhancer__chr7:20330382-20330655	7
intergenic__NA__chr7:20336296..20336306,+	14
Enhancer__chr7:20346298-20346577	48
Enhancer__chr7:20346814-20347223	48
Enhancer__chr7:20366116-20366290	10
protein_coding__p1@ITGB8__chr7:20370300..20370359,+	53
antisense__p@chr7:20371351..20371405,-__chr7:20371351..20371405,-	53
Enhancer__chr7:20463565-20463840	2
Enhancer__chr7:20474863-20475329	25
Enhancer__chr7:20477231-20477463	1
Enhancer__chr7:20478077-20478972	24
Enhancer__chr7:20483183-20483403	20
Enhancer__chr7:20484074-20484547	8
Enhancer__chr7:20488084-20488380	2
Enhancer__chr7:20488630-20489286	6
Enhancer__chr7:20490140-20490870	6
Enhancer__chr7:20513866-20514196	7
Enhancer__chr7:20515457-20515666	5
Enhancer__chr7:20516668-20517013	2
Enhancer__chr7:20524071-20524315	20
Enhancer__chr7:20547767-20548194	28
Enhancer__chr7:20582388-20582432	34
Enhancer__chr7:20636374-20636677	32
Enhancer__chr7:20636990-20637450	32
Enhancer__chr7:20638119-20638330	52
Enhancer__chr7:20638818-20638965	52
protein_coding__p1@SP8__chr7:20826504..20826526,-	48
Enhancer__chr7:20837430-20837819	50
Enhancer__chr7:20838802-20838947	50
Enhancer__chr7:20838802-20838947	2
intergenic__p1@ENST00000447262__chr7:20874987..20875003,+	15
Enhancer__chr7:20993749-20993911	5
Enhancer__chr7:21139045-21139343	12
Enhancer__chr7:21260621-21260992	3
Enhancer__chr7:21395079-21395235	21
Enhancer__chr7:21417349-21417477	6
Enhancer__chr7:21417349-21417477	4
protein_coding__p2@SP4__chr7:21467642..21467671,+	53
protein_coding__p1@DNAH11__chr7:21582638..21582685,+	42
protein_coding__NA__chr7:21985792..21985810,-	53
Enhancer__chr7:22011633-22011901	6
Enhancer__chr7:22122614-22122929	52
Enhancer__chr7:22122992-22123068	52
protein_coding__p2@RAPGEF5__chr7:22396727..22396787,-	48
Enhancer__chr7:22398962-22399217	13
Enhancer__chr7:22403573-22403885	3
Enhancer__chr7:22403573-22403885	2
Enhancer__chr7:22409424-22409487	4
antisense__p1@LOC100506178__chr7:22602920..22602972,+	53
antisense__p1@ENST00000439823__chr7:22629318..22629324,+	29
protein_coding__NA__chr7:22672680..22672681,-	12
Enhancer__chr7:22687053-22687419	22
intergenic__NA__chr7:22705120..22705147,-	3
intergenic__NA__chr7:22705120..22705147,-	1
Enhancer__chr7:22711367-22711465	26
protein_coding__p3@MAD1L1__chr7:2272566..2272589,-	53
Enhancer__chr7:22737910-22738207	26
Enhancer__chr7:22738442-22738822	26
Enhancer__chr7:22740240-22740629	30
Enhancer__chr7:22742818-22742960	21
Enhancer__chr7:22742975-22743282	5
Enhancer__chr7:22757674-22758207	34
Enhancer__chr7:22761943-22762469	10
Enhancer__chr7:22762845-22763243	41
protein_coding__NA__chr7:22765474..22765482,+	53
antisense__p1@ENST00000325042,p1@uc010kun.1__chr7:22767228..22767258,-	53
protein_coding__p1@NUDT1__chr7:2281843..2281869,+	53
protein_coding__p1@FTSJ2__chr7:2281802..2281852,-	53
protein_coding__p1@TOMM7__chr7:22862448..22862475,-	53
intergenic__p@chr7:22893867..22893887,+__chr7:22893867..22893887,+	53
Enhancer__chr7:22894313-22894860	53
Enhancer__chr7:22924921-22925081	37
protein_coding__NA__chr7:229556..229562,-	33
protein_coding__p1@FAM126A__chr7:23053719..23053767,-	53
Enhancer__chr7:23059376-23059761	7
Enhancer__chr7:23060438-23060786	36
Enhancer__chr7:23060904-23061101	36
Enhancer__chr7:23061903-23062212	34
Enhancer__chr7:23084280-23084501	7
div_lnc__p1@ENST00000419813,p1@uc003svo.1__chr7:23145288..23145326,-	53
div_pc__p1@KLHL7__chr7:23145366..23145443,+	53
protein_coding__p4@NUPL2__chr7:23221438..23221487,+	53
intergenic__NA__chr7:23245656..23245698,+	33
Enhancer__chr7:23250227-23250417	7
Enhancer__chr7:23250227-23250417	2
Enhancer__chr7:23255757-23255961	19
protein_coding__p1@GPNMB__chr7:23286379..23286401,+	43
protein_coding__NA__chr7:23338342..23338391,+	53
protein_coding__p2@IGF2BP3__chr7:23510088..23510118,-	52
Enhancer__chr7:23513815-23514383	53
protein_coding__p2@TRA2A__chr7:23571617..23571675,-	53
protein_coding__p1@CCDC126__chr7:23636992..23637074,+	53
Enhancer__chr7:23694687-23694939	1
div_pc__p1@C7orf46__chr7:23719777..23719834,+	50
div_lnc__p1@ENST00000454029__chr7:23720431..23720470,-	50
protein_coding__p3@STK31__chr7:23749767..23749792,+	11
protein_coding__p3@STK31__chr7:23749767..23749792,+	1
Enhancer__chr7:23904639-23904947	15
protein_coding__p2@EIF3B__chr7:2393714..2393749,+	53
intergenic__NA__chr7:23937014..23937015,-	6
protein_coding__NA__chr7:2393967..2393979,-	53
Enhancer__chr7:24006556-24006902	8
Enhancer__chr7:24092646-24092866	29
Enhancer__chr7:24151573-24151679	1
protein_coding__p1@NPY__chr7:24323800..24323815,+	35
protein_coding__p1@CHST12__chr7:2443202..2443260,+	53
Enhancer__chr7:24515093-24515320	18
protein_coding__p3@MPP6__chr7:24612848..24612899,+	53
intergenic__NA__chr7:2477420..2477432,+	13
protein_coding__NA__chr7:24805058..24805066,-	28
Enhancer__chr7:24818395-24818855	35
Enhancer__chr7:24820839-24820982	17
Enhancer__chr7:24823380-24823654	14
Enhancer__chr7:24824166-24824267	9
Enhancer__chr7:24825805-24826210	37
Enhancer__chr7:24826484-24826966	37
Enhancer__chr7:24828501-24828972	12
protein_coding__NA__chr7:25021253..25021268,-	53
Enhancer__chr7:25064852-25065012	34
Enhancer__chr7:25068217-25068495	42
Enhancer__chr7:25071903-25072051	2
protein_coding__p2@CYCS__chr7:25164936..25164952,-	53
Enhancer__chr7:2517395-2517647	51
protein_coding__p1@C7orf31__chr7:25219897..25220004,-	53
Enhancer__chr7:25269294-25269305	2
Enhancer__chr7:25299375-25299555	53
intergenic__NA__chr7:25366444..25366445,-	5
Enhancer__chr7:2538442-2538641	23
intergenic__NA__chr7:25399525..25399542,-	29
Enhancer__chr7:25424979-25425345	25
Enhancer__chr7:2548054-2548433	52
Enhancer__chr7:2548551-2548955	52
Enhancer__chr7:2550421-2551074	52
protein_coding__NA__chr7:2552138..2552185,+	52
Enhancer__chr7:25659927-25660160	27
Enhancer__chr7:2569854-2570215	53
Enhancer__chr7:2570337-2570495	53
intergenic__p1@ENST00000456777__chr7:25790603..25790620,-	20
Enhancer__chr7:25872655-25872829	14
Enhancer__chr7:25886406-25886699	43
Enhancer__chr7:25892049-25892317	53
Enhancer__chr7:25893186-25893494	53
Enhancer__chr7:25894654-25894946	53
Enhancer__chr7:25896245-25896461	53
Enhancer__chr7:25896515-25897081	53
Enhancer__chr7:25897167-25897316	53
Enhancer__chr7:25899920-25900213	53
Enhancer__chr7:25901745-25902114	53
Enhancer__chr7:25934373-25934595	53
protein_coding__p5@BRAT1__chr7:2595337..2595360,-	53
Enhancer__chr7:25980642-25980887	27
protein_coding__p1@IQCE__chr7:2598628..2598718,+	53
intergenic__NA__chr7:25989536..25989541,-	51
Enhancer__chr7:25990725-25991211	51
Enhancer__chr7:25992296-25992472	51
Enhancer__chr7:26004342-26004519	15
Enhancer__chr7:26007044-26007425	22
Enhancer__chr7:26008426-26008494	22
Enhancer__chr7:26118658-26118811	48
Enhancer__chr7:26129103-26129367	13
Enhancer__chr7:26140100-26140337	11
Enhancer__chr7:26140883-26141586	33
Enhancer__chr7:26143303-26143447	15
protein_coding__p1@NFE2L3__chr7:26191809..26191890,+	50
protein_coding__p8@CBX3__chr7:26240776..26240807,+	53
protein_coding__p17@HNRNPA2B1__chr7:26241181..26241215,-	53
Enhancer__chr7:26317891-26318244	37
protein_coding__p1@SNX10__chr7:26331560..26331647,+	46
intergenic__NA__chr7:26416299..26416333,-	50
Enhancer__chr7:26437040-26437353	51
intergenic__p1@ENST00000420774,p1@ENST00000421862,p1@ENST00000430548,p1@ENST00000439120,p1@ENST00000449537__chr7:26438187..26438279,+	51
Enhancer__chr7:26460550-26460642	11
Enhancer__chr7:26477083-26477150	10
Enhancer__chr7:26489472-26489611	32
Enhancer__chr7:2657383-2657705	44
protein_coding__p2@KIAA0087__chr7:26578438..26578451,-	11
Enhancer__chr7:26589150-26589521	19
intergenic__p1@ENST00000457000__chr7:26591452..26591463,+	3
Enhancer__chr7:2661791-2662128	45
Enhancer__chr7:2662902-2663119	45
protein_coding__NA__chr7:26677508..26677513,+	1
Enhancer__chr7:2667919-2668210	23
Enhancer__chr7:26697823-26697978	20
