## Supplementary material for "High-throughput functional analysis of IncRNA core promoters elucidatesrules governing tissue-specificity": All.TSS.114bp.uniq.count_DNase_accessible_samples.txt (part 3 of 3)

protein_coding__p1@LOXL4__chr10:100027943..100027958,-	53
protein_coding__p1@TTYH3__chr7:2671568..2671606,+	53
div_lnc__NA__chr7:27135168..27135194,+	53
div_pc__p1@HOXA1__chr7:27135591..27135658,-	53
protein_coding__p1@HOXA2__chr7:27142290..27142310,-	53
Enhancer__chr7:27143635-27143783	53
antisense__NA__chr7:27147384..27147390,+	53
div_lnc__p1@ENST00000518848__chr7:27169555..27169590,+	51
div_pc__p1@HOXA4__chr7:27170359..27170381,-	51
protein_coding__p2@HOXA5__chr7:27183263..27183284,-	53
protein_coding__NA__chr7:2719182..2719197,+	4
protein_coding__p1@HOXA3__chr7:27192185..27192209,-	53
div_lnc__NA__chr7:27197949..27197951,+	53
antisense__p1@ENST00000519694__chr7:27208229..27208256,+	53
protein_coding__NA__chr7:27210102..27210105,-	53
protein_coding__p2@ENST00000470747__chr7:27219661..27219676,-	51
protein_coding__p6@HOXA10__chr7:27219849..27219867,-	51
div_lnc__p3@HOXA11-AS1__chr7:27224068..27224083,+	50
div_pc__p1@HOXA11__chr7:27224842..27224872,-	50
Enhancer__chr7:27231816-27231998	43
intergenic__NA__chr7:27233105..27233106,-	43
antisense__NA__chr7:27238192..27238193,+	53
protein_coding__p1@HOXA13__chr7:27239703..27239715,-	53
Enhancer__chr7:27253282-27253417	51
intergenic__NA__chr7:27280866..27280912,-	46
protein_coding__NA__chr7:27282339..27282350,+	46
antisense__NA__chr7:27286859..27286860,-	46
Enhancer__chr7:27386345-27386573	40
intergenic__p1@ENST00000412413,p1@ENST00000489284__chr7:27401239..27401256,+	12
Enhancer__chr7:27531639-27532015	1
protein_coding__p1@HIBADH__chr7:27702455..27702632,-	53
Enhancer__chr7:27717680-27717897	40
Enhancer__chr7:27774263-27774520	6
Enhancer__chr7:27774829-27775014	16
protein_coding__NA__chr7:27778989..27779002,+	53
antisense__NA__chr7:27779688..27779727,-	53
div_lnc__NA__chr7:28219976..28219998,+	52
div_pc__p1@JAZF1__chr7:28220354..28220441,-	52
Enhancer__chr7:28221716-28221868	18
Enhancer__chr7:28240290-28240601	11
Enhancer__chr7:28243549-28243770	18
Enhancer__chr7:28309747-28309873	12
protein_coding__NA__chr7:28338762..28338773,+	45
protein_coding__p1@GNA12__chr7:2883928..2883993,-	53
Enhancer__chr7:28893180-28893544	53
intergenic__NA__chr7:28997341..28997377,+	49
intergenic__p1@TRIL__chr7:28997870..28997936,-	49
intergenic__NA__chr7:29019626..29019638,+	12
intergenic__NA__chr7:29026672..29026673,+	40
Enhancer__chr7:2903227-2903785	53
protein_coding__NA__chr7:29161930..29161934,+	14
protein_coding__NA__chr7:29235131..29235149,-	52
antisense__NA__chr7:29248576..29248615,-	15
Enhancer__chr7:2934107-2934513	21
div_lnc__p1@ENST00000450540__chr7:29603297..29603320,-	48
div_pc__p1@PRR15__chr7:29603436..29603471,+	48
Enhancer__chr7:29628381-29628403	8
Enhancer__chr7:29645878-29645994	35
antisense__NA__chr7:2983667..2983670,+	1
Enhancer__chr7:29835746-29835982	7
protein_coding__p1@WIPF3__chr7:29846099..29846181,+	46
antisense__NA__chr7:30028179..30028240,+	53
protein_coding__NA__chr7:30029895..30029918,-	53
protein_coding__p1@FKBP14__chr7:30066233..30066332,-	53
protein_coding__NA__chr7:30066562..30066588,+	53
protein_coding__p1@C7orf41__chr7:30174574..30174655,+	53
Enhancer__chr7:30204020-30204306	53
Enhancer__chr7:30206134-30206379	53
Enhancer__chr7:30208837-30209260	41
Enhancer__chr7:30210405-30210743	16
Enhancer__chr7:30211441-30211675	43
Enhancer__chr7:30212903-30212961	43
intergenic__NA__chr7:30218743..30218765,-	28
Enhancer__chr7:30220432-30220648	13
Enhancer__chr7:30222465-30222780	6
Enhancer__chr7:30224515-30225078	36
Enhancer__chr7:30226121-30226226	4
Enhancer__chr7:30227972-30228314	10
Enhancer__chr7:30264220-30264659	37
protein_coding__NA__chr7:302732..302740,+	10
Enhancer__chr7:30265497-30265992	52
Enhancer__chr7:30272091-30272372	8
Enhancer__chr7:30277092-30277406	19
Enhancer__chr7:30278478-30278832	41
Enhancer__chr7:30278920-30279116	41
protein_coding__p1@ZNRF2__chr7:30324206..30324252,+	53
protein_coding__p1@NOD1__chr7:30518304..30518386,-	53
antisense__NA__chr7:30565249..30565250,+	18
antisense__p@chr7:30589829..30589836,+__chr7:30589829..30589836,+	53
protein_coding__NA__chr7:30591184..30591221,-	39
div_pc__p1@GARS__chr7:30634439..30634572,+	53
protein_coding__NA__chr7:30737592..30737600,+	24
protein_coding__NA__chr7:30739733..30739771,-	14
protein_coding__p1@INMT-FAM188B,p1@INMT,p2@FAM188B__chr7:30791743..30791763,+	38
protein_coding__p1@FAM188B__chr7:30811004..30811058,+	52
protein_coding__p1@CARD11__chr7:3083472..3083508,-	30
protein_coding__NA__chr7:30892633..30892644,+	25
protein_coding__NA__chr7:30978203..30978206,+	53
Enhancer__chr7:3106976-3107174	18
Enhancer__chr7:3108356-3108506	21
protein_coding__p3@ADCYAP1R1__chr7:31092090..31092106,+	22
Enhancer__chr7:3132208-3132320	26
Enhancer__chr7:31349237-31349306	6
protein_coding__p1@NEUROD6__chr7:31380292..31380351,-	11
Enhancer__chr7:3146978-3147373	14
Enhancer__chr7:31704634-31704826	8
protein_coding__p1@PPP1R17__chr7:31726822..31726846,+	15
protein_coding__NA__chr7:3214291..3214306,-	4
protein_coding__p6@PDE1C__chr7:32338917..32338946,-	35
protein_coding__p2@LSM5__chr7:32534850..32534904,-	53
protein_coding__p1@AVL9__chr7:32535060..32535215,+	53
Enhancer__chr7:3283908-3284312	26
protein_coding__NA__chr7:32933741..32933745,-	10
protein_coding__p1@FKBP9__chr7:32996997..32997094,+	53
Enhancer__chr7:3307587-3307977	31
protein_coding__p1@NT5C3__chr7:33102338..33102395,-	53
intergenic__p1@ENST00000510017__chr7:331201..331213,+	5
intergenic__p1@ENST00000510017__chr7:331201..331213,+	1
protein_coding__p1@RP9__chr7:33148975..33149050,-	53
protein_coding__p2@BBS9__chr7:33168919..33168960,+	53
protein_coding__p1@SDK1__chr7:3340875..3340896,+	52
antisense__NA__chr7:3342059..3342075,-	52
Enhancer__chr7:33708733-33708947	26
Enhancer__chr7:33762230-33762341	38
protein_coding__NA__chr7:33765570..33765593,+	18
intergenic__NA__chr7:33771676..33771677,-	5
intergenic__p1@ENST00000440034__chr7:33842781..33842787,-	6
intergenic__NA__chr7:33913826..33913851,-	23
protein_coding__NA__chr7:33944519..33944533,+	46
intergenic__NA__chr7:34249098..34249128,+	17
Enhancer__chr7:34316740-34316919	14
Enhancer__chr7:34394594-34394965	14
Enhancer__chr7:34394594-34394965	5
Enhancer__chr7:34529792-34529930	1
protein_coding__p2@NPSR1__chr7:34697846..34697874,+	1
protein_coding__NA__chr7:35077624..35077625,-	53
protein_coding__p1@TBX20__chr7:35293685..35293718,-	47
intergenic__NA__chr7:35299334..35299370,-	47
Enhancer__chr7:35420402-35420642	12
intergenic__NA__chr7:35550400..35550401,-	1
div_lnc__p1@uc003teu.3__chr7:35734811..35734885,+	53
div_pc__NA__chr7:35735297..35735321,-	53
intergenic__NA__chr7:35754642..35754653,+	20
Enhancer__chr7:35757759-35757862	2
Enhancer__chr7:35767397-35767554	43
Enhancer__chr7:35768741-35769300	43
Enhancer__chr7:35825022-35825249	6
div_lnc__p1@ENST00000424194,p1@ENST00000437235__chr7:35840207..35840245,-	53
div_pc__p3@SEPT7__chr7:35840659..35840671,+	53
intergenic__NA__chr7:36069227..36069234,+	8
protein_coding__p1@EEPD1__chr7:36192855..36192883,+	53
protein_coding__p2@ANLN__chr7:36429424..36429459,+	53
protein_coding__NA__chr7:36429734..36429750,-	53
intergenic__NA__chr7:36502631..36502640,+	2
protein_coding__p2@AOAH__chr7:36764062..36764124,-	30
Enhancer__chr7:36766830-36767015	17
Enhancer__chr7:36771570-36771751	2
Enhancer__chr7:36773035-36773473	4
intergenic__NA__chr7:36774024..36774025,-	2
Enhancer__chr7:36776109-36776821	19
Enhancer__chr7:36785983-36786266	22
Enhancer__chr7:36787255-36787404	24
Enhancer__chr7:36787487-36788062	14
Enhancer__chr7:36789237-36789558	26
intergenic__NA__chr7:36789514..36789526,+	26
Enhancer__chr7:36816660-36817008	18
Enhancer__chr7:36827736-36827917	21
Enhancer__chr7:36829789-36830115	13
Enhancer__chr7:36849242-36849408	6
Enhancer__chr7:36867686-36867831	11
intergenic__p1@ENST00000439998__chr7:36878578..36878603,+	5
Enhancer__chr7:373094-373351	52
protein_coding__p4@ELMO1__chr7:37488777..37488831,-	49
Enhancer__chr7:37506764-37506892	9
Enhancer__chr7:37630466-37630784	5
Enhancer__chr7:37638515-37638731	5
Enhancer__chr7:37706109-37706403	19
Enhancer__chr7:37710054-37710386	12
Enhancer__chr7:37714252-37714421	16
protein_coding__p1@GPR141__chr7:37723336..37723410,+	24
Enhancer__chr7:377359-377570	12
protein_coding__NA__chr7:37888197..37888210,+	2
protein_coding__NA__chr7:38064964..38064965,-	1
protein_coding__p2@STARD3NL__chr7:38217818..38217882,+	53
Enhancer__chr7:38272460-38272983	30
Enhancer__chr7:38282478-38282707	3
Enhancer__chr7:38285257-38285450	8
Enhancer__chr7:38320391-38320829	5
Enhancer__chr7:38347341-38347566	4
Enhancer__chr7:38347845-38348075	5
Enhancer__chr7:38349304-38349469	12
Enhancer__chr7:38350123-38350385	37
Enhancer__chr7:38354761-38355072	4
intergenic__p1@X06776__chr7:38370096..38370108,-	32
Enhancer__chr7:38371416-38371642	32
Enhancer__chr7:38376350-38376385	15
Enhancer__chr7:38379769-38380269	19
protein_coding__p1@AMPH__chr7:38670957..38671039,-	41
Enhancer__chr7:38695355-38695603	7
Enhancer__chr7:38696707-38696840	12
Enhancer__chr7:38712091-38712232	14
Enhancer__chr7:38717686-38717891	2
protein_coding__p1@FAM183B__chr7:38726632..38726638,-	8
Enhancer__chr7:387969-388196	4
protein_coding__p2@VPS41__chr7:38969150..38969169,-	22
Enhancer__chr7:38980085-38980104	1
protein_coding__NA__chr7:39017563..39017594,+	1
antisense__NA__chr7:39053150..39053167,-	5
Enhancer__chr7:391299-391474	24
antisense__p1@POU6F2-AS1__chr7:39446143..39446178,-	12
div_lnc__NA__chr7:39605886..39605897,-	53
div_pc__p1@YAE1D1__chr7:39605966..39606021,+	53
antisense__NA__chr7:39648900..39648943,-	46
Enhancer__chr7:39653266-39653514	18
Enhancer__chr7:39655828-39656055	18
Enhancer__chr7:39660879-39661112	25
Enhancer__chr7:39661364-39661771	53
Enhancer__chr7:39661947-39662014	53
protein_coding__p1@RALA__chr7:39663146..39663225,+	53
intergenic__p1@LINC00265__chr7:39773160..39773232,+	53
Enhancer__chr7:39774001-39774145	53
div_lnc__p1@BC035135__chr7:39989009..39989024,-	53
div_pc__p3@CDK13__chr7:39989611..39989716,+	53
Enhancer__chr7:40138099-40138142	2
protein_coding__p1@C7orf11__chr7:40174201..40174251,-	53
protein_coding__p1@C7orf10__chr7:40174565..40174621,+	53
antisense__p1@ENST00000415237__chr7:40586603..40586624,-	25
Enhancer__chr7:409137-409513	28
Enhancer__chr7:40938770-40939089	20
Enhancer__chr7:40952368-40952631	8
Enhancer__chr7:40961938-40962183	22
Enhancer__chr7:41025919-41026252	26
Enhancer__chr7:41046291-41046547	36
Enhancer__chr7:41087461-41087737	33
Enhancer__chr7:41094451-41094797	5
Enhancer__chr7:41099054-41099343	25
Enhancer__chr7:41136491-41136863	20
Enhancer__chr7:41147789-41147992	31
Enhancer__chr7:41149816-41150165	14
Enhancer__chr7:41173932-41174138	36
Enhancer__chr7:41406895-41407296	1
Enhancer__chr7:416236-416525	19
Enhancer__chr7:41667670-41667973	9
Enhancer__chr7:41668666-41669019	22
Enhancer__chr7:41670449-41670706	14
antisense__p1@LOC285954__chr7:41733521..41733557,+	41
protein_coding__p2@INHBA__chr7:41742697..41742714,-	31
Enhancer__chr7:41749009-41749672	25
Enhancer__chr7:41769902-41770065	9
Enhancer__chr7:41771654-41771750	47
Enhancer__chr7:41772502-41772952	47
Enhancer__chr7:41776318-41776705	3
Enhancer__chr7:41800026-41800177	5
Enhancer__chr7:41819583-41819881	18
Enhancer__chr7:41826002-41826265	3
Enhancer__chr7:41826002-41826265	6
Enhancer__chr7:41826532-41826836	15
Enhancer__chr7:41849167-41849509	24
Enhancer__chr7:41852761-41853250	6
Enhancer__chr7:41855273-41855616	6
Enhancer__chr7:41872538-41872895	17
Enhancer__chr7:41886875-41887018	4
Enhancer__chr7:41908728-41909092	32
Enhancer__chr7:41909567-41909969	32
Enhancer__chr7:41910000-41910551	32
Enhancer__chr7:41913809-41914162	15
Enhancer__chr7:41919848-41920138	32
Enhancer__chr7:41921124-41921832	35
Enhancer__chr7:41924805-41925034	42
Enhancer__chr7:41925856-41926073	42
Enhancer__chr7:41926602-41926763	42
Enhancer__chr7:41927130-41927355	3
Enhancer__chr7:41927130-41927355	42
intergenic__NA__chr7:419383..419400,+	39
Enhancer__chr7:41951393-41951863	27
Enhancer__chr7:41952797-41953130	27
Enhancer__chr7:41958074-41958450	14
Enhancer__chr7:41964397-41964735	7
protein_coding__NA__chr7:42277475..42277534,-	49
Enhancer__chr7:42533163-42533415	43
intergenic__NA__chr7:42746350..42746399,-	3
Enhancer__chr7:42896548-42896903	40
Enhancer__chr7:42927750-42928726	53
protein_coding__p1@C7orf25__chr7:42951606..42951694,-	53
protein_coding__p1@PSMA2__chr7:42971759..42971793,-	53
protein_coding__p1@MRPL32__chr7:42971945..42971988,+	53
Enhancer__chr7:43115932-43116315	26
Enhancer__chr7:43117230-43117632	21
Enhancer__chr7:43138797-43138930	2
protein_coding__p1@HECW1__chr7:43152212..43152263,+	45
antisense__NA__chr7:43288871..43288910,-	29
antisense__NA__chr7:43562147..43562158,-	23
Enhancer__chr7:43608248-43608485	33
Enhancer__chr7:43612098-43612408	43
protein_coding__NA__chr7:43622362..43622363,+	53
protein_coding__NA__chr7:43769395..43769403,-	53
Enhancer__chr7:43775424-43775755	36
Enhancer__chr7:43787328-43787553	7
Enhancer__chr7:43789186-43789414	1
Enhancer__chr7:43790579-43790787	28
Enhancer__chr7:43793010-43793349	9
Enhancer__chr7:43796405-43796790	35
protein_coding__p1@BLVRA__chr7:43798270..43798316,+	51
Enhancer__chr7:43854418-43854699	5
protein_coding__p2@MRPS24__chr7:43909498..43909537,-	53
protein_coding__p1@URGCP__chr7:43946175..43946240,-	53
protein_coding__p1@UBE2D4__chr7:43966018..43966079,+	53
protein_coding__p2@URGCP__chr7:43965966..43966015,-	53
intergenic__p1@POLR2J4__chr7:44058738..44058787,-	53
protein_coding__p1@DBNL__chr7:44084262..44084332,+	53
div_pc__p1@PGAM2__chr7:44105158..44105173,-	50
protein_coding__p1@POLM__chr7:44122064..44122135,-	53
Enhancer__chr7:44127636-44127736	34
Enhancer__chr7:44136998-44137292	24
Enhancer__chr7:44140138-44140294	34
Enhancer__chr7:44141919-44142207	48
protein_coding__p1@AEBP1__chr7:44143925..44143970,+	48
protein_coding__NA__chr7:44163968..44163969,-	53
protein_coding__p1@MYL7__chr7:44180921..44180937,-	14
Enhancer__chr7:442011-442156	1
protein_coding__p1@GCK__chr7:44229027..44229055,-	17
protein_coding__p1@YKT6__chr7:44240520..44240652,+	53
protein_coding__NA__chr7:44365782..44365793,-	36
protein_coding__p3@NUDCD3__chr7:44530483..44530518,-	53
protein_coding__p1@NPC1L1__chr7:44580861..44580912,-	21
protein_coding__NA__chr7:44614597..44614604,-	53
protein_coding__p1@TMED4__chr7:44621777..44621863,-	53
protein_coding__p3@OGDH__chr7:44646162..44646176,+	53
Enhancer__chr7:44775082-44775384	36
protein_coding__p2@ZMIZ2__chr7:44788146..44788181,+	53
intergenic__NA__chr7:44826925..44826938,-	9
protein_coding__p1@PPIA__chr7:44836276..44836283,+	53
div_pc__p1@H2AFV__chr7:44887644..44887710,-	53
div_lnc__NA__chr7:44888017..44888083,+	53
Enhancer__chr7:44907031-44907191	36
div_lnc__p1@BC047792__chr7:44924348..44924416,+	53
div_pc__p2@PURB__chr7:44924939..44924993,-	53
Enhancer__chr7:44931026-44931179	10
Enhancer__chr7:44934410-44934613	19
Enhancer__chr7:44936968-44937252	10
Enhancer__chr7:44954682-44954978	26
intergenic__NA__chr7:45000447..45000465,-	1
Enhancer__chr7:4501361-4501586	7
protein_coding__p2@MYO1G__chr7:45018686..45018710,-	47
intergenic__p1@SNHG15__chr7:45026200..45026270,-	53
protein_coding__NA__chr7:45038892..45038896,+	53
protein_coding__p1@NACAD__chr7:45128472..45128620,-	51
Enhancer__chr7:45129269-45129527	51
protein_coding__NA__chr7:45151635..45151658,-	53
Enhancer__chr7:45178203-45178225	10
protein_coding__p1@RAMP3__chr7:45197383..45197437,+	8
Enhancer__chr7:45232429-45232709	11
Enhancer__chr7:45243795-45243955	32
Enhancer__chr7:45244610-45244975	1
Enhancer__chr7:45250665-45250989	8
Enhancer__chr7:45442455-45442729	26
Enhancer__chr7:45495394-45495553	3
Enhancer__chr7:45497218-45497499	13
intergenic__NA__chr7:45500278..45500282,+	2
Enhancer__chr7:45550212-45550523	2
protein_coding__NA__chr7:45613520..45613523,+	42
protein_coding__NA__chr7:45906237..45906258,-	1
protein_coding__p1@IGFBP1__chr7:45928079..45928095,+	38
protein_coding__NA__chr7:45961364..45961408,-	51
Enhancer__chr7:45963987-45964294	51
Enhancer__chr7:46072625-46072971	21
Enhancer__chr7:46184955-46185274	37
Enhancer__chr7:46186122-46186484	26
Enhancer__chr7:46186512-46186858	26
Enhancer__chr7:46298525-46298532	25
Enhancer__chr7:46331323-46331686	34
intergenic__NA__chr7:46341515..46341516,+	15
Enhancer__chr7:46385021-46385087	6
Enhancer__chr7:46430070-46430085	10
Enhancer__chr7:46431809-46432084	2
intergenic__p1@ENST00000440935__chr7:46521173..46521176,-	1
Enhancer__chr7:46597190-46597387	25
Enhancer__chr7:4660172-4660397	38
Enhancer__chr7:46664139-46664299	1
Enhancer__chr7:46664139-46664299	1
Enhancer__chr7:46691155-46691159	22
Enhancer__chr7:46691314-46691685	22
Enhancer__chr7:46708141-46708157	1
protein_coding__p1@ENST00000487094__chr7:46799446..46799457,-	23
Enhancer__chr7:46803788-46804144	35
Enhancer__chr7:4681329-4681565	52
protein_coding__NA__chr7:4681877..4681907,+	52
Enhancer__chr7:46894770-46895049	24
Enhancer__chr7:46920965-46921354	19
Enhancer__chr7:46972513-46972753	42
intergenic__p1@ENST00000445615__chr7:47009249..47009265,+	20
intergenic__NA__chr7:47089116..47089151,-	6
Enhancer__chr7:47092629-47092731	9
Enhancer__chr7:47143537-47143697	4
Enhancer__chr7:47185619-47185934	6
Enhancer__chr7:47237063-47237452	7
Enhancer__chr7:47258454-47258947	29
Enhancer__chr7:47293209-47293414	53
Enhancer__chr7:47302239-47302434	1
Enhancer__chr7:475920-475996	41
protein_coding__p2@TNS3__chr7:47622176..47622207,-	50
Enhancer__chr7:47631233-47631542	31
Enhancer__chr7:47641076-47641289	47
Enhancer__chr7:47641950-47642196	47
Enhancer__chr7:47644474-47644665	38
Enhancer__chr7:47645534-47645685	10
intergenic__NA__chr7:47661704..47661729,+	43
Enhancer__chr7:47675013-47675155	46
Enhancer__chr7:47686221-47686609	37
Enhancer__chr7:47688297-47688502	37
Enhancer__chr7:47691174-47691510	28
Enhancer__chr7:47709189-47709374	47
Enhancer__chr7:47709618-47709974	47
antisense__NA__chr7:47799577..47799582,+	1
antisense__NA__chr7:47799577..47799582,+	2
protein_coding__p2@C7orf69__chr7:47834880..47834900,+	15
protein_coding__p1@PKD1L1__chr7:47988045..47988072,-	17
protein_coding__p1@HUS1__chr7:48019117..48019187,-	53
protein_coding__p2@SUN3__chr7:48068671..48068695,-	5
protein_coding__NA__chr7:48075102..48075126,+	51
Enhancer__chr7:48114005-48114152	20
Enhancer__chr7:48122110-48122308	30
Enhancer__chr7:48126389-48126700	51
Enhancer__chr7:48127053-48127182	51
protein_coding__p3@UPP1__chr7:48128286..48128314,+	53
protein_coding__p1@KIAA0415__chr7:4815238..4815327,+	53
protein_coding__p1@ABCA13__chr7:48211048..48211063,+	15
protein_coding__p1@PAPOLB__chr7:4901635..4901666,-	23
Enhancer__chr7:49177785-49177982	4
protein_coding__p1@RADIL__chr7:4923315..4923360,-	51
protein_coding__p1@VWC2__chr7:49813226..49813252,+	26
protein_coding__p1@MMD2__chr7:4998802..4998861,-	18
Enhancer__chr7:5002733-5003319	3
protein_coding__p1@C7orf72__chr7:50135433..50135483,+	4
protein_coding__NA__chr7:5022726..5022735,+	6
Enhancer__chr7:50237139-50237380	16
Enhancer__chr7:50246074-50246259	25
Enhancer__chr7:50248047-50248231	11
Enhancer__chr7:50249173-50249488	9
Enhancer__chr7:50250206-50250548	10
Enhancer__chr7:50253120-50253208	20
Enhancer__chr7:50258777-50259036	1
Enhancer__chr7:50260682-50260922	13
Enhancer__chr7:50304641-50305016	15
Enhancer__chr7:50305644-50305818	20
Enhancer__chr7:50306514-50306844	20
Enhancer__chr7:50321209-50321522	20
Enhancer__chr7:50321653-50321864	20
Enhancer__chr7:50322940-50323157	15
Enhancer__chr7:50328982-50329153	1
Enhancer__chr7:50332008-50332237	4
Enhancer__chr7:50340633-50340761	1
Enhancer__chr7:50340633-50340761	1
protein_coding__p2@IKZF1__chr7:50343634..50343717,+	43
Enhancer__chr7:50477707-50477995	16
Enhancer__chr7:50479164-50479304	16
Enhancer__chr7:50481345-50481573	4
Enhancer__chr7:50484533-50484862	29
protein_coding__p1@FIGNL1__chr7:50518023..50518071,-	53
antisense__NA__chr7:50599374..50599376,+	39
protein_coding__p1@DDC__chr7:50633078..50633140,-	22
protein_coding__p1@RBAK__chr7:5085480..5085510,+	53
protein_coding__p1@GRB10__chr7:50861133..50861160,-	50
Enhancer__chr7:508552-508748	32
Enhancer__chr7:50868471-50868710	1
Enhancer__chr7:50889237-50889584	33
Enhancer__chr7:508827-509102	32
Enhancer__chr7:50905745-50905993	34
intergenic__NA__chr7:50934336..50934345,+	5
Enhancer__chr7:50937136-50937349	33
Enhancer__chr7:50948563-50948792	2
protein_coding__p1@COBL__chr7:51384451..51384522,-	42
Enhancer__chr7:51395107-51395355	8
Enhancer__chr7:51417920-51418197	34
intergenic__NA__chr7:51681990..51681998,+	14
protein_coding__p1@WIPI2__chr7:5229848..5229900,+	53
Enhancer__chr7:525455-525590	34
Enhancer__chr7:5276988-5277279	39
Enhancer__chr7:53118098-53118324	3
protein_coding__p1@SLC29A4__chr7:5322565..5322589,+	39
Enhancer__chr7:53466177-53466481	2
intergenic__NA__chr7:535827..535829,-	35
intergenic__p1@FLJ45974__chr7:53879623..53879635,-	6
intergenic__NA__chr7:54015454..54015497,-	8
intergenic__p1@ENST00000426205__chr7:54398442..54398477,+	10
antisense__NA__chr7:5459465..5459486,+	53
protein_coding__p5@VSTM2A__chr7:54609995..54610013,+	39
div_pc__p9@TNRC18__chr7:5464974..5464999,-	53
div_lnc__p@chr7:5465382..5465401,+__chr7:5465382..5465401,+	53
intergenic__p@chr7:5468384..5468388,+__chr7:5468384..5468388,+	53
intergenic__NA__chr7:5468542..5468558,-	53
Enhancer__chr7:54731630-54731797	42
div_lnc__p1@ENST00000439413__chr7:54826998..54827071,+	53
div_pc__NA__chr7:54827662..54827684,-	53
Enhancer__chr7:55014473-55014960	12
Enhancer__chr7:55035120-55035446	29
Enhancer__chr7:55063452-55063479	28
Enhancer__chr7:55063666-55063958	28
protein_coding__p1@EGFR__chr7:55086703..55086717,+	46
antisense__NA__chr7:5515715..5515716,+	3
antisense__NA__chr7:5515715..5515716,+	9
antisense__p1@ENST00000442411,p1@uc003tqo.2__chr7:55256621..55256633,-	35
protein_coding__p2@LANCL2__chr7:55433010..55433042,+	53
protein_coding__p1@FBXL18__chr7:5553369..5553445,-	53
div_pc__NA__chr7:55640657..55640686,-	53
div_lnc__NA__chr7:55640848..55640851,+	53
Enhancer__chr7:55641818-55642122	53
intergenic__NA__chr7:55661484..55661504,+	52
Enhancer__chr7:55725404-55725623	6
div_lnc__NA__chr7:559574..559617,+	53
protein_coding__p1@ZNF713,p2@MRPS17__chr7:55955139..55955190,+	53
antisense__NA__chr7:5596160..5596184,+	53
div_pc__NA__chr7:559877..559896,-	53
protein_coding__p1@MRPS17__chr7:56019534..56019605,+	53
protein_coding__NA__chr7:5603376..5603397,-	53
Enhancer__chr7:5604591-5604992	41
Enhancer__chr7:5609221-5609424	53
Enhancer__chr7:5609541-5610012	53
protein_coding__p3@PSPH__chr7:56119238..56119302,-	53
protein_coding__p1@CCT6A__chr7:56119449..56119492,+	53
protein_coding__p1@SUMF2__chr7:56131942..56132009,+	53
protein_coding__p1@PHKG1__chr7:56160625..56160652,-	45
protein_coding__p1@CHCHD2__chr7:56174161..56174203,-	51
protein_coding__p5@PSPH__chr7:56184054..56184091,-	15
Enhancer__chr7:56243524-56243790	6
protein_coding__p1@FSCN1__chr7:5632436..5632454,+	53
Enhancer__chr7:5650367-5650762	25
intergenic__NA__chr7:56550940..56550945,-	1
intergenic__NA__chr7:56550940..56550945,-	1
Enhancer__chr7:56551603-56551711	1
intergenic__NA__chr7:56605817..56605837,-	2
Enhancer__chr7:56606357-56606502	20
Enhancer__chr7:57471842-57471971	7
Enhancer__chr7:57706434-57706786	3
Enhancer__chr7:57710851-57711018	9
Enhancer__chr7:577876-578141	43
Enhancer__chr7:579426-579712	43
protein_coding__p1@RNF216__chr7:5821225..5821312,-	53
Enhancer__chr7:5864046-5864273	12
protein_coding__p2@CCZ1B,p2@CCZ1__chr7:5938351..5938379,+	51
antisense__NA__chr7:601543..601551,+	21
protein_coding__p2@PMS2__chr7:6048702..6048734,-	53
protein_coding__p1@AIMP2__chr7:6048856..6048967,+	53
protein_coding__NA__chr7:6070969..6070970,+	1
protein_coding__p1@EIF2AK1__chr7:6098770..6098813,-	53
intergenic__p1@ENST00000435547,p1@ENST00000436915__chr7:6120866..6120884,+	53
protein_coding__p1@USP42__chr7:6144514..6144614,+	53
Enhancer__chr7:61821873-61821967	23
Enhancer__chr7:61968807-61969730	53
Enhancer__chr7:61970082-61970606	53
Enhancer__chr7:61970082-61970606	53
Enhancer__chr7:61971522-61971701	53
Enhancer__chr7:61972235-61972539	53
Enhancer__chr7:61976180-61976543	53
intergenic__NA__chr7:62514819..62514862,-	1
intergenic__NA__chr7:62514819..62514862,-	1
protein_coding__p1@CYTH3__chr7:6312206..6312308,-	53
Enhancer__chr7:6319055-6319208	26
Enhancer__chr7:63360152-63360282	1
Enhancer__chr7:63360152-63360282	31
intergenic__NA__chr7:63361058..63361113,-	31
intergenic__p1@ENST00000450544,p1@uc003tsv.2__chr7:63361212..63361225,+	31
protein_coding__p1@ZNF727__chr7:63505799..63505904,+	24
protein_coding__p2@ZNF736__chr7:63767783..63767861,+	47
protein_coding__p1@C7orf70__chr7:6388537..6388611,-	53
Enhancer__chr7:63924105-63924304	35
protein_coding__p1@ZNF680__chr7:64023441..64023462,-	53
Enhancer__chr7:64072607-64072919	2
Enhancer__chr7:64087976-64088164	2
protein_coding__p1@ZNF107__chr7:64126503..64126528,+	53
protein_coding__p1@RAC1__chr7:6414128..6414185,+	53
protein_coding__p1@ZNF138__chr7:64254793..64254813,+	53
Enhancer__chr7:64295695-64295915	1
antisense__p@chr7:643123..643163,+__chr7:643123..643163,+	46
protein_coding__NA__chr7:64330529..64330558,+	1
antisense__NA__chr7:64350434..64350443,-	15
protein_coding__p1@ZNF117__chr7:64467057..64467078,-	53
Enhancer__chr7:64733908-64734317	45
protein_coding__p1@ZNF92__chr7:64838754..64838778,+	53
protein_coding__NA__chr7:6522856..6522891,+	53
protein_coding__p1@DAGLB,p1@KDELR2__chr7:6523755..6523829,-	53
protein_coding__p1@VKORC1L1__chr7:65338230..65338293,+	53
protein_coding__p1@GUSB__chr7:65447192..65447229,-	53
protein_coding__p1@ASL__chr7:65540799..65540829,+	53
protein_coding__p1@CRCP__chr7:65579799..65579854,+	53
protein_coding__p2@TPST1__chr7:65670295..65670309,+	53
protein_coding__NA__chr7:6590674..6590675,-	5
intergenic__p1@ENST00000412091__chr7:65958532..65958557,-	53
intergenic__p1@ENST00000445681__chr7:65958695..65958733,+	53
intergenic__NA__chr7:66008090..66008093,-	25
Enhancer__chr7:66056218-66056609	53
protein_coding__p5@KCTD7,p8@RABGEF1__chr7:66093851..66093880,+	53
protein_coding__p2@RABGEF1__chr7:66147143..66147159,+	53
protein_coding__p1@ZDHHC4__chr7:6617039..6617127,+	53
antisense__p@chr7:66205569..66205632,-__chr7:66205569..66205632,-	53
antisense__NA__chr7:6628667..6628698,-	2
protein_coding__p1@C7orf26__chr7:6629621..6629668,+	53
intergenic__NA__chr7:66368220..66368222,+	2
intergenic__NA__chr7:66368220..66368222,+	1
protein_coding__p1@C7orf42__chr7:66386204..66386249,+	53
protein_coding__p3@TYW1,p5@TYW1B__chr7:66459921..66459951,+	53
protein_coding__p1@SBDS__chr7:66460563..66460605,-	53
protein_coding__p4@ZNF853__chr7:6655225..6655279,+	34
Enhancer__chr7:6670090-6670335	5
Enhancer__chr7:6670090-6670335	1
Enhancer__chr7:6676235-6676334	46
Enhancer__chr7:6677371-6677641	42
intergenic__NA__chr7:66800959..66800966,+	1
Enhancer__chr7:6682292-6682670	8
Enhancer__chr7:66897123-66897210	2
Enhancer__chr7:66897123-66897210	1
intergenic__NA__chr7:6694679..6694689,+	3
Enhancer__chr7:67069957-67070055	9
protein_coding__NA__chr7:6714569..6714570,+	14
intergenic__p1@ENST00000420758__chr7:67162002..67162027,-	5
Enhancer__chr7:67219684-67219936	3
protein_coding__p1@ZNF12__chr7:6746529..6746591,-	53
intergenic__NA__chr7:67485235..67485250,+	1
Enhancer__chr7:67723259-67723651	6
Enhancer__chr7:68132850-68133026	1
Enhancer__chr7:68164626-68164642	16
Enhancer__chr7:68171287-68171584	16
Enhancer__chr7:68555899-68555934	4
protein_coding__NA__chr7:6865934..6865948,-	52
Enhancer__chr7:68721718-68722081	23
Enhancer__chr7:68797127-68797219	5
Enhancer__chr7:68877694-68877897	38
intergenic__p1@ENST00000435148__chr7:68895908..68895915,-	36
intergenic__p1@ENST00000436600__chr7:69062391..69062433,-	50
protein_coding__NA__chr7:69063903..69063928,+	50
Enhancer__chr7:70358448-70358664	17
Enhancer__chr7:70359236-70359526	17
protein_coding__p2@WBSCR17__chr7:70597109..70597144,+	37
Enhancer__chr7:7139165-7139472	48
Enhancer__chr7:7140103-7140511	48
Enhancer__chr7:7162473-7162881	32
protein_coding__p2@CALN1__chr7:71912107..71912157,-	14
protein_coding__p6@C1GALT1__chr7:7196702..7196714,+	31
protein_coding__p1@POM121__chr7:72349920..72349959,+	53
antisense__p@chr7:72395545..72395562,-__chr7:72395545..72395562,-	53
protein_coding__p1@NSUN5__chr7:72722783..72722837,-	53
protein_coding__NA__chr7:72742066..72742079,-	2
protein_coding__NA__chr7:72742066..72742079,-	1
protein_coding__p1@FKBP6__chr7:72742178..72742198,+	2
protein_coding__p1@FKBP6__chr7:72742178..72742198,+	1
protein_coding__p1@FZD9__chr7:72848092..72848130,+	53
protein_coding__p1@BAZ1B__chr7:72936610..72936637,-	53
Enhancer__chr7:72939749-72940060	17
intergenic__NA__chr7:7294201..7294202,+	2
protein_coding__p6@BCL7B__chr7:72972319..72972347,-	53
Enhancer__chr7:7298097-7298125	30
Enhancer__chr7:7298478-7298713	30
protein_coding__NA__chr7:72993092..72993125,-	53
Enhancer__chr7:72996446-72996696	35
Enhancer__chr7:73002313-73002519	49
protein_coding__p1@MLXIPL__chr7:73038839..73038862,-	51
Enhancer__chr7:73062013-73062614	33
Enhancer__chr7:73078661-73079023	9
protein_coding__p2@VPS37D__chr7:73082152..73082170,+	53
protein_coding__NA__chr7:73097505..73097523,+	53
protein_coding__p1@DNAJC30__chr7:73097741..73097789,-	53
protein_coding__p1@STX1A__chr7:73133959..73134022,-	53
intergenic__NA__chr7:73149346..73149359,+	53
protein_coding__p1@ABHD11__chr7:73153122..73153148,-	53
Enhancer__chr7:73156040-73156347	24
Enhancer__chr7:73156679-73157033	47
Enhancer__chr7:73157180-73157738	47
protein_coding__p1@CLDN3__chr7:73184588..73184611,-	41
protein_coding__p2@CLDN4__chr7:73213866..73213877,+	19
protein_coding__p1@WBSCR27__chr7:73256838..73256870,-	53
Enhancer__chr7:73265870-73266203	49
protein_coding__p1@WBSCR28__chr7:73275483..73275504,+	1
protein_coding__p1@WBSCR28__chr7:73275483..73275504,+	2
Enhancer__chr7:73304571-73304815	28
Enhancer__chr7:73309402-73309628	44
Enhancer__chr7:73311055-73311352	24
Enhancer__chr7:73314080-73314324	34
Enhancer__chr7:73323660-73323965	27
protein_coding__p7@ELN__chr7:73442102..73442139,+	53
Enhancer__chr7:7346319-7346471	1
antisense__p2@ENST00000435932__chr7:73476599..73476617,-	52
protein_coding__NA__chr7:73497347..73497385,+	53
Enhancer__chr7:73547862-73548178	36
protein_coding__p1@EIF4H__chr7:73588665..73588691,+	53
protein_coding__NA__chr7:73613942..73613943,+	27
protein_coding__p1@RFC2__chr7:73668692..73668763,-	53
Enhancer__chr7:73686776-73686884	50
Enhancer__chr7:73686940-73687240	50
Enhancer__chr7:73694024-73694283	50
Enhancer__chr7:73702546-73702842	53
protein_coding__p1@CLIP2__chr7:73703728..73703807,+	53
Enhancer__chr7:73866647-73867033	53
protein_coding__p1@GTF2IRD1__chr7:73868220..73868272,+	53
Enhancer__chr7:74020286-74020548	48
Enhancer__chr7:74020929-74021149	48
intergenic__NA__chr7:74021126..74021149,+	48
Enhancer__chr7:74050043-74050194	41
Enhancer__chr7:74057565-74058043	37
Enhancer__chr7:74064444-74064957	45
protein_coding__p1@GTF2I__chr7:74072021..74072119,+	53
antisense__p@chr7:74142220..74142226,-__chr7:74142220..74142226,-	12
protein_coding__p1@WBSCR16__chr7:74489609..74489697,-	53
protein_coding__p1@GATSL2__chr7:74867620..74867634,-	49
protein_coding__p1@POM121C__chr7:75115563..75115586,-	53
protein_coding__p1@HIP1__chr7:75368248..75368265,-	53
protein_coding__NA__chr7:75419094..75419119,-	12
protein_coding__p3@CCL24__chr7:75452673..75452691,-	8
protein_coding__NA__chr7:75471910..75471930,+	47
Enhancer__chr7:75522158-75522529	36
protein_coding__p1@STYXL1__chr7:75677251..75677337,-	53
protein_coding__p1@MDH2__chr7:75677354..75677459,+	53
Enhancer__chr7:75701168-75701283	13
protein_coding__p1@COL28A1__chr7:7575494..7575509,-	9
Enhancer__chr7:75793189-75793404	27
Enhancer__chr7:75795833-75796053	53
protein_coding__p1@SRRM3__chr7:75831181..75831236,+	52
Enhancer__chr7:75920543-75920716	53
Enhancer__chr7:75922960-75923105	25
intergenic__NA__chr7:7592405..7592418,-	1
Enhancer__chr7:75923846-75924306	51
Enhancer__chr7:75926781-75926853	40
protein_coding__p1@HSPB1__chr7:75931982..75932005,+	53
Enhancer__chr7:75940045-75940212	40
Enhancer__chr7:75947305-75947626	53
Enhancer__chr7:75948116-75948327	53
protein_coding__p2@YWHAG__chr7:75988321..75988339,-	53
Enhancer__chr7:75993529-75993613	52
Enhancer__chr7:75993825-75994303	52
Enhancer__chr7:76002661-76002791	38
Enhancer__chr7:76009173-76009680	53
protein_coding__p1@ZP3__chr7:76026832..76026861,+	52
protein_coding__p1@SRCRB4D__chr7:76039000..76039047,-	22
Enhancer__chr7:7604061-7604281	48
div_pc__p1@MIOS__chr7:7606497..7606595,+	53
div_lnc__p@chr7:7606626..7606650,-__chr7:7606626..7606650,-	53
protein_coding__p1@UPK3B__chr7:76139845..76139887,+	39
protein_coding__p1@HEATR2__chr7:766320..766358,+	53
protein_coding__p3@PRKAR1B__chr7:767249..767307,-	45
protein_coding__p1@CCDC146__chr7:76751926..76751960,+	53
protein_coding__p1@LOC729852__chr7:7680327..7680420,+	53
protein_coding__p1@FGL2__chr7:76829125..76829143,-	45
antisense__NA__chr7:76887398..76887416,-	18
intergenic__NA__chr7:76997..77015,+	2
div_pc__p1@PION__chr7:77045617..77045737,-	50
div_lnc__p@chr7:77045785..77045834,+__chr7:77045785..77045834,+	50
Enhancer__chr7:77049958-77050038	6
Enhancer__chr7:77057322-77057668	50
Enhancer__chr7:77086113-77086340	9
Enhancer__chr7:77094704-77094881	9
Enhancer__chr7:77095688-77096033	13
Enhancer__chr7:77103076-77103183	22
protein_coding__p1@PTPN12__chr7:77166597..77166653,+	53
Enhancer__chr7:77316787-77316835	34
div_lnc__p1@ENST00000398043,p1@ENST00000416650,p1@ENST00000430801,p1@ENST00000440088,p1@ENST00000447009__chr7:77325545..77325591,-	53
div_pc__p1@RSBN1L__chr7:77325738..77325789,+	53
protein_coding__NA__chr7:77427898..77427936,-	53
protein_coding__p2@PHTF2__chr7:77428066..77428132,+	53
protein_coding__NA__chr7:7758241..7758254,-	45
intergenic__NA__chr7:77619686..77619708,+	31
antisense__p1@ENST00000423039__chr7:7782208..7782209,-	7
antisense__NA__chr7:78638275..78638293,+	2
div_lnc__p8@MAGI2-AS3__chr7:79082186..79082203,+	46
div_pc__p7@MAGI2__chr7:79082867..79082900,-	46
Enhancer__chr7:79608686-79609051	15
Enhancer__chr7:79707758-79707924	34
Enhancer__chr7:79739782-79740028	3
Enhancer__chr7:79758220-79758512	13
protein_coding__p10@GNAI1__chr7:79763304..79763315,+	50
intergenic__NA__chr7:79941843..79941844,-	46
protein_coding__p12@CD36__chr7:79998864..79998896,+	2
antisense__p1@ENST00000437763__chr7:80003731..80003767,-	4
protein_coding__p2@GLCCI1__chr7:8008418..8008443,+	53
antisense__NA__chr7:8009502..8009548,-	53
Enhancer__chr7:80337478-80337851	6
Enhancer__chr7:80352083-80352704	47
Enhancer__chr7:80355972-80356402	14
Enhancer__chr7:80360559-80360752	5
protein_coding__p28@SEMA3C__chr7:80551688..80551709,-	28
Enhancer__chr7:80559039-80559447	16
Enhancer__chr7:80571600-80571811	47
Enhancer__chr7:80704469-80704743	30
Enhancer__chr7:80788656-80789003	21
protein_coding__NA__chr7:80804835..80804836,+	23
Enhancer__chr7:80836919-80837151	11
Enhancer__chr7:80840847-80841237	22
Enhancer__chr7:80886424-80886607	32
Enhancer__chr7:81108173-81108384	15
Enhancer__chr7:81116888-81117288	5
Enhancer__chr7:81233474-81233832	22
Enhancer__chr7:81234008-81234151	22
Enhancer__chr7:81234008-81234151	3
Enhancer__chr7:81234371-81234711	1
Enhancer__chr7:81234371-81234711	5
Enhancer__chr7:81247788-81247966	28
protein_coding__p7@HGF__chr7:81399744..81399761,-	40
Enhancer__chr7:81419480-81419716	7
Enhancer__chr7:81431614-81431790	12
Enhancer__chr7:81475817-81476043	44
Enhancer__chr7:81502965-81503222	8
Enhancer__chr7:81553797-81553880	1
Enhancer__chr7:81553797-81553880	5
protein_coding__p2@CACNA2D1__chr7:82073082..82073100,-	45
Enhancer__chr7:82224524-82224592	36
Enhancer__chr7:82245739-82246083	12
protein_coding__p1@PCLO__chr7:82792174..82792212,-	48
div_lnc__p1@ENST00000458624__chr7:8301829..8301856,+	47
div_pc__p2@ICA1__chr7:8302164..8302196,-	47
protein_coding__p1@SEMA3E__chr7:83278414..83278504,-	44
intergenic__NA__chr7:8343684..8343720,+	6
protein_coding__p9@SEMA3A__chr7:84122033..84122049,-	16
intergenic__NA__chr7:84161788..84161794,+	11
Enhancer__chr7:84165433-84165798	23
Enhancer__chr7:84227562-84227721	1
Enhancer__chr7:84244540-84244678	18
Enhancer__chr7:84267436-84267624	37
Enhancer__chr7:8465802-8466184	1
protein_coding__NA__chr7:8473658..8473682,+	28
protein_coding__p1@SEMA3D__chr7:84816122..84816189,-	49
Enhancer__chr7:850307-850449	24
Enhancer__chr7:85403399-85403494	5
Enhancer__chr7:85450448-85450904	1
protein_coding__NA__chr7:855507..855533,+	53
Enhancer__chr7:85576189-85576390	1
protein_coding__p2@GRM3__chr7:86273218..86273242,+	24
protein_coding__p1@KIAA1324L__chr7:86688955..86688988,-	47
div_lnc__p1@ENST00000433446__chr7:86781629..86781667,-	53
div_pc__p1@DMTF1__chr7:86781734..86781777,+	53
protein_coding__p3@C7orf23__chr7:86849883..86849910,-	53
Enhancer__chr7:86946167-86946460	37
Enhancer__chr7:86948267-86948659	27
div_lnc__p1@TP53TG1__chr7:86974785..86974852,-	53
div_pc__p1@CROT__chr7:86974974..86975000,+	53
protein_coding__NA__chr7:87105549..87105550,-	45
protein_coding__NA__chr7:87256959..87256995,+	51
protein_coding__p2@ABCB1__chr7:87342602..87342617,-	4
protein_coding__p4@DBF4__chr7:87505523..87505536,+	53
protein_coding__p1@SLC25A40__chr7:87505658..87505717,-	53
Enhancer__chr7:87555987-87556252	31
protein_coding__p1@ADAM22__chr7:87563557..87563641,+	51
antisense__p1@ENST00000520993__chr7:87845960..87845981,+	6
protein_coding__p2@SRI__chr7:87856280..87856298,-	34
Enhancer__chr7:87886356-87886519	12
Enhancer__chr7:87898214-87898528	12
intergenic__NA__chr7:87903010..87903012,-	1
protein_coding__p1@STEAP4__chr7:87936197..87936223,-	46
Enhancer__chr7:87937179-87937443	46
Enhancer__chr7:87943529-87943823	19
Enhancer__chr7:87946934-87947082	18
Enhancer__chr7:87951408-87951802	14
Enhancer__chr7:87984321-87984701	5
Enhancer__chr7:87985127-87985317	1
Enhancer__chr7:88029071-88029091	1
Enhancer__chr7:88029071-88029091	6
protein_coding__p2@ZNF804B__chr7:88388775..88388795,+	37
protein_coding__p1@C7orf62__chr7:88425025..88425046,-	3
intergenic__NA__chr7:89073280..89073303,+	1
Enhancer__chr7:89354-89662	48
protein_coding__p1@STEAP1__chr7:89783766..89783821,+	53
antisense__NA__chr7:89840942..89840954,-	49
Enhancer__chr7:89872159-89872438	12
protein_coding__p2@C7orf63__chr7:89874483..89874493,+	53
protein_coding__NA__chr7:89964501..89964507,+	1
protein_coding__p11@CLDN12__chr7:90012986..90012996,+	17
protein_coding__NA__chr7:90095732..90095734,+	1
antisense__p2@ENST00000412669__chr7:90226625..90226639,-	53
Enhancer__chr7:90161-90450	48
Enhancer__chr7:90518-90816	48
protein_coding__p2@FZD1__chr7:90893790..90893806,+	53
intergenic__NA__chr7:90940610..90940643,+	25
Enhancer__chr7:91142488-91142502	15
intergenic__NA__chr7:91186369..91186389,-	29
Enhancer__chr7:91195125-91195302	22
intergenic__NA__chr7:91272769..91272812,-	6
protein_coding__p1@MTERF__chr7:91509986..91510046,-	53
protein_coding__p1@AKAP9__chr7:91570165..91570197,+	53
protein_coding__p2@GET4__chr7:916183..916204,+	53
antisense__p1@uc003ulo.1,p2@ENST00000453068__chr7:91763896..91763921,+	53
protein_coding__NA__chr7:91808810..91808830,-	51
protein_coding__p1@KRIT1__chr7:91875181..91875260,-	53
protein_coding__p2@ANKIB1__chr7:91875508..91875559,+	53
Enhancer__chr7:92053507-92053858	53
protein_coding__p1@GATAD1__chr7:92076740..92076834,+	53
protein_coding__p@chr7:92107256..92107265,-__chr7:92107256..92107265,-	2
protein_coding__p1@PEX1__chr7:92157760..92157854,-	53
protein_coding__p1@RBM48__chr7:92158083..92158131,+	53
protein_coding__p1@FAM133B__chr7:92219698..92219713,-	53
Enhancer__chr7:92227351-92227620	2
div_lnc__p1@ENST00000435695,p1@ENST00000452050__chr7:92465794..92465809,+	53
div_pc__p1@CDK6__chr7:92465868..92465922,-	53
Enhancer__chr7:92488583-92488710	1
Enhancer__chr7:92533719-92534002	39
Enhancer__chr7:92574319-92574346	17
Enhancer__chr7:92574319-92574346	3
Enhancer__chr7:92641531-92641755	21
Enhancer__chr7:92641531-92641755	1
Enhancer__chr7:92645240-92645486	38
antisense__NA__chr7:926522..926523,-	6
Enhancer__chr7:92673041-92673276	44
protein_coding__p1@SAMD9__chr7:92747269..92747332,-	48
protein_coding__p1@SAMD9L__chr7:92777606..92777723,-	49
Enhancer__chr7:92794866-92795133	15
protein_coding__p1@HEPACAM2__chr7:92855762..92855790,-	6
protein_coding__p1@CCDC132__chr7:92861671..92861707,+	53
protein_coding__p1@CALCR__chr7:93204033..93204043,-	30
Enhancer__chr7:93204906-93205045	30
div_pc__p1@TFPI2__chr7:93520056..93520072,-	45
protein_coding__p3@GNG11__chr7:93551032..93551066,+	51
Enhancer__chr7:93567669-93567854	8
Enhancer__chr7:93571793-93571936	10
Enhancer__chr7:93577576-93577749	14
antisense__NA__chr7:93598749..93598760,+	12
protein_coding__p1@BET1__chr7:93633658..93633680,-	53
intergenic__p1@ENST00000415536__chr7:93652116..93652122,+	21
Enhancer__chr7:93672671-93673149	21
Enhancer__chr7:93686304-93686593	30
Enhancer__chr7:93688988-93689431	22
Enhancer__chr7:93800221-93800521	18
Enhancer__chr7:93806058-93806399	20
Enhancer__chr7:93807342-93807859	20
Enhancer__chr7:93811483-93811628	42
Enhancer__chr7:93812688-93813130	42
Enhancer__chr7:93866857-93867086	1
Enhancer__chr7:93866857-93867086	3
Enhancer__chr7:93890127-93890486	3
Enhancer__chr7:93926616-93927074	37
Enhancer__chr7:93928348-93928567	23
Enhancer__chr7:93930998-93931300	44
Enhancer__chr7:93970898-93971123	1
Enhancer__chr7:93997588-93997985	35
Enhancer__chr7:94003622-94003870	42
Enhancer__chr7:94004729-94005413	42
Enhancer__chr7:94021237-94021945	53
protein_coding__NA__chr7:94023730..94023744,+	53
protein_coding__NA__chr7:94138483..94138484,+	53
protein_coding__p2@SGCE__chr7:94285472..94285505,-	53
protein_coding__p1@PEG10__chr7:94285674..94285689,+	53
Enhancer__chr7:94373187-94373494	1
protein_coding__p5@PPP1R9A__chr7:94536545..94536563,+	45
antisense__p1@ENST00000417881__chr7:94843638..94843650,-	25
protein_coding__p1@PON1,p1@PON3__chr7:95025661..95025712,-	41
antisense__NA__chr7:95045489..95045501,+	4
protein_coding__p1@PON2__chr7:95064264..95064367,-	53
Enhancer__chr7:95070230-95070589	21
protein_coding__NA__chr7:95107659..95107690,+	41
Enhancer__chr7:95179507-95179842	45
Enhancer__chr7:95206497-95206802	18
div_pc__p1@PDK4__chr7:95225768..95225967,-	46
div_lnc__NA__chr7:95225985..95226001,+	46
Enhancer__chr7:95238124-95238400	52
Enhancer__chr7:95305973-95306357	4
Enhancer__chr7:95320009-95320109	53
protein_coding__p1@DYNC1I1__chr7:95401877..95401948,+	50
Enhancer__chr7:95747900-95748043	16
protein_coding__p1@SLC25A13__chr7:95951334..95951417,-	53
protein_coding__NA__chr7:96132826..96132835,-	1
protein_coding__p2@SHFM1__chr7:96339167..96339197,-	53
Enhancer__chr7:96356973-96357275	14
Enhancer__chr7:96482190-96482573	1
Enhancer__chr7:96554123-96554404	1
Enhancer__chr7:96622528-96622811	19
protein_coding__p2@DLX6__chr7:96634878..96634900,+	45
antisense__NA__chr7:96636907..96636908,-	45
Enhancer__chr7:96642145-96642338	18
Enhancer__chr7:96642423-96642668	18
intergenic__p5@DLX6-AS1__chr7:96643370..96643377,-	18
Enhancer__chr7:96644857-96645287	33
Enhancer__chr7:96646199-96646417	33
Enhancer__chr7:96647181-96647459	33
protein_coding__p1@DLX5__chr7:96654133..96654150,-	53
Enhancer__chr7:96657052-96657215	53
Enhancer__chr7:96694369-96694759	51
protein_coding__p7@ACN9__chr7:96745963..96745989,+	53
protein_coding__p1@TAC1__chr7:97361388..97361405,+	33
protein_coding__NA__chr7:97501888..97501932,-	53
protein_coding__p1@LMTK2__chr7:97736163..97736190,+	53
protein_coding__p1@BHLHA15__chr7:97840743..97840786,+	36
protein_coding__p1@TECPR1__chr7:97881466..97881552,-	53
protein_coding__p4@BRI3__chr7:97881654..97881689,+	53
antisense__NA__chr7:97937132..97937133,+	7
protein_coding__p1@BAIAP2L1__chr7:98030360..98030441,-	51
Enhancer__chr7:98047040-98047207	33
Enhancer__chr7:98048213-98048460	39
Enhancer__chr7:98099989-98100186	32
Enhancer__chr7:98189463-98189580	18
Enhancer__chr7:98199346-98199589	25
protein_coding__p1@NPTX2__chr7:98246588..98246604,+	34
Enhancer__chr7:98383358-98383761	31
protein_coding__NA__chr7:98468204..98468222,-	49
protein_coding__NA__chr7:98475559..98475572,+	53
protein_coding__p1@SMURF1__chr7:98741714..98741778,-	53
protein_coding__p@chr7:98805731..98805743,-__chr7:98805731..98805743,-	33
Enhancer__chr7:98809347-98809684	27
Enhancer__chr7:98871923-98872129	42
protein_coding__p1@ARPC1A__chr7:98923505..98923566,+	53
protein_coding__p4@ARPC1B__chr7:98971863..98971920,+	53
protein_coding__p3@BUD31__chr7:99006232..99006266,+	53
protein_coding__p2@PDAP1__chr7:99006443..99006454,-	53
protein_coding__p1@CPSF4__chr7:99036543..99036603,+	53
protein_coding__NA__chr7:99040526..99040529,+	6
protein_coding__p1@ATP5J2-PTCD1,p1@ATP5J2,p1@PTCD1__chr7:99063769..99063811,-	53
protein_coding__p1@ZNF789__chr7:99070499..99070523,+	53
protein_coding__p1@ZNF394__chr7:99097863..99097936,-	53
protein_coding__p2@ZKSCAN5__chr7:99102267..99102304,+	53
protein_coding__p2@FAM200A__chr7:99156107..99156179,-	53
protein_coding__p3@ZNF655__chr7:99156212..99156244,+	53
protein_coding__p1@ZNF655__chr7:99156249..99156311,+	53
protein_coding__p1@ZNF498__chr7:99214559..99214601,+	53
protein_coding__p1@CYP3A5__chr7:99277610..99277626,-	39
Enhancer__chr7:99291105-99291222	29
protein_coding__p1@CYP3A7,p2@CYP3A5__chr7:99332815..99332820,-	8
protein_coding__p1@CYP3A4__chr7:99381798..99381813,-	11
Enhancer__chr7:99389389-99389610	14
protein_coding__p1@CYP3A43__chr7:99425633..99425638,+	12
protein_coding__NA__chr7:99475363..99475364,-	2
protein_coding__NA__chr7:995024..995031,-	48
protein_coding__p1@TRIM4__chr7:99517131..99517162,-	52
div_lnc__NA__chr7:99526954..99526973,+	53
div_pc__NA__chr7:99527233..99527268,-	53
Enhancer__chr7:99551289-99551506	21
protein_coding__p1@AZGP1__chr7:99573677..99573697,-	29
protein_coding__p1@ZKSCAN1__chr7:99613212..99613236,+	53
protein_coding__p1@ZSCAN21__chr7:99647389..99647410,+	53
protein_coding__p2@ZNF3__chr7:99680193..99680204,-	53
Enhancer__chr7:99684818-99685168	35
protein_coding__p1@COPS6__chr7:99686580..99686620,+	53
protein_coding__p3@AP4M1__chr7:99699179..99699203,+	53
protein_coding__p4@MCM7__chr7:99699503..99699535,-	53
protein_coding__p1@CNPY4__chr7:99717230..99717321,+	53
protein_coding__p4@TAF6__chr7:99717463..99717483,-	53
div_pc__NA__chr7:99724386..99724400,+	53
intergenic__NA__chr7:99728569..99728577,+	53
protein_coding__p1@C7orf59__chr7:99746514..99746575,+	53
protein_coding__p1@C7orf43__chr7:99756293..99756360,-	53
protein_coding__p1@GAL3ST4__chr7:99766191..99766268,-	50
protein_coding__p1@GPC2__chr7:99774945..99775026,-	53
protein_coding__NA__chr7:99775367..99775396,+	53
protein_coding__NA__chr7:99816874..99816905,+	10
protein_coding__p1@ENST00000292369,p1@ENST00000414739,p1@ENST00000454084__chr7:99869799..99869848,-	53
protein_coding__p1@PILRB__chr7:99933730..99933763,+	53
protein_coding__NA__chr7:99965151..99965162,+	36
div_lnc__p1@ENST00000521696__chr8:100025238..100025266,-	53
div_pc__p1@VPS13B__chr8:100025476..100025548,+	53
protein_coding__NA__chr8:100906321..100906362,-	53
protein_coding__NA__chr8:101138027..101138046,-	48
protein_coding__p1@FBXO43__chr8:101158029..101158054,-	51
protein_coding__p1@POLR2K__chr8:101162849..101162903,+	53
protein_coding__p3@SPAG1__chr8:101170201..101170252,+	53
Enhancer__chr8:1011862-1012449	12
protein_coding__p9@RNF19A__chr8:101348408..101348437,-	43
intergenic__p1@ENST00000519566__chr8:101349850..101349862,+	43
Enhancer__chr8:101385316-101385524	10
Enhancer__chr8:101398323-101398795	21
Enhancer__chr8:101422276-101422671	31
intergenic__NA__chr8:101426682..101426724,-	28
Enhancer__chr8:101427912-101428321	45
Enhancer__chr8:101428409-101428827	45
Enhancer__chr8:101431382-101431773	17
intergenic__NA__chr8:101443226..101443237,-	50
Enhancer__chr8:101444913-101445066	50
Enhancer__chr8:101450289-101450675	44
Enhancer__chr8:101455424-101455703	45
Enhancer__chr8:101457496-101457930	14
Enhancer__chr8:101471062-101471309	44
Enhancer__chr8:101475207-101475346	48
Enhancer__chr8:101476271-101476730	48
Enhancer__chr8:101484105-101484411	50
Enhancer__chr8:101486265-101486558	50
intergenic__p1@ENST00000521851__chr8:101487893..101487906,+	32
Enhancer__chr8:101500158-101500422	27
Enhancer__chr8:101502356-101502514	20
intergenic__NA__chr8:101504752..101504783,+	44
Enhancer__chr8:101506755-101507113	44
Enhancer__chr8:101511601-101511939	37
Enhancer__chr8:101512336-101512720	37
Enhancer__chr8:101514609-101515240	37
protein_coding__p1@ANKRD46__chr8:101571964..101572017,-	53
antisense__p1@ENST00000521625__chr8:101630760..101630769,+	1
protein_coding__NA__chr8:101675561..101675578,-	15
Enhancer__chr8:101679774-101679926	43
protein_coding__p7@PABPC1__chr8:101734907..101735005,-	53
Enhancer__chr8:101773934-101774280	40
Enhancer__chr8:101774635-101775034	40
Enhancer__chr8:101801288-101801504	34
Enhancer__chr8:101819182-101819619	22
Enhancer__chr8:101821654-101822280	45
Enhancer__chr8:101880714-101880933	33
Enhancer__chr8:101881903-101882335	33
Enhancer__chr8:101887203-101887360	3
Enhancer__chr8:101894360-101894526	37
Enhancer__chr8:101898300-101898593	27
Enhancer__chr8:101910554-101910754	19
Enhancer__chr8:101912406-101912993	52
Enhancer__chr8:101913945-101914105	33
Enhancer__chr8:101914244-101914460	33
Enhancer__chr8:101920209-101920392	53
Enhancer__chr8:101920723-101921107	53
intergenic__NA__chr8:101926723..101926725,-	48
protein_coding__p4@YWHAZ__chr8:101965575..101965628,-	53
Enhancer__chr8:102015928-102016078	38
Enhancer__chr8:102038562-102039020	48
Enhancer__chr8:102039589-102039925	48
intergenic__NA__chr8:102064269..102064312,+	53
Enhancer__chr8:102075998-102076526	35
Enhancer__chr8:102092753-102093116	52
Enhancer__chr8:102100153-102100310	25
Enhancer__chr8:102103047-102103317	23
Enhancer__chr8:102110720-102110996	43
Enhancer__chr8:102120764-102121998	48
Enhancer__chr8:102135026-102135273	46
intergenic__NA__chr8:102138810..102138838,-	53
Enhancer__chr8:102140192-102140420	12
intergenic__NA__chr8:102141192..102141209,+	2
Enhancer__chr8:102149452-102149813	50
intergenic__NA__chr8:102151650..102151651,+	11
Enhancer__chr8:102161878-102162231	34
Enhancer__chr8:102167003-102167377	52
Enhancer__chr8:102167683-102167913	52
Enhancer__chr8:102168240-102168326	52
Enhancer__chr8:102171133-102171473	45
Enhancer__chr8:102171817-102172037	45
intergenic__p1@LOC157562__chr8:102181718..102181722,-	9
Enhancer__chr8:102185716-102186115	19
protein_coding__p3@ZNF706__chr8:102218439..102218455,-	53
intergenic__NA__chr8:102220215..102220217,+	53
Enhancer__chr8:102236579-102236726	28
Enhancer__chr8:102248113-102248302	12
intergenic__p1@ENST00000523121__chr8:102275156..102275170,-	2
intergenic__NA__chr8:102299586..102299600,+	40
Enhancer__chr8:102344838-102345360	50
Enhancer__chr8:102373140-102373427	37
Enhancer__chr8:102388506-102388737	49
intergenic__NA__chr8:102405412..102405433,-	35
Enhancer__chr8:102423654-102423774	3
Enhancer__chr8:102449376-102449720	32
Enhancer__chr8:102450789-102450808	32
intergenic__NA__chr8:102464542..102464582,-	37
Enhancer__chr8:102467254-102467614	24
Enhancer__chr8:102478937-102479163	27
div_pc__p1@GRHL2__chr8:102504651..102504683,+	41
div_lnc__NA__chr8:102504737..102504748,-	41
protein_coding__NA__chr8:103136976..103137024,-	47
Enhancer__chr8:103141791-103142123	43
Enhancer__chr8:103209350-103209650	51
div_pc__p3@RRM2B__chr8:103251274..103251292,-	53
div_lnc__p2@ENST00000520820__chr8:103251611..103251667,+	53
intergenic__NA__chr8:10332100..10332101,+	6
intergenic__p1@ENST00000520494__chr8:10336889..10336905,-	1
protein_coding__p1@UBR5__chr8:103424916..103424966,-	53
intergenic__NA__chr8:10344149..10344166,+	3
protein_coding__NA__chr8:103540971..103540992,+	51
protein_coding__p1@ODF1__chr8:103563811..103563830,+	7
Enhancer__chr8:103580180-103580591	34
Enhancer__chr8:10358887-10359102	1
Enhancer__chr8:103597495-103597662	53
Enhancer__chr8:103613012-103613469	52
Enhancer__chr8:103639654-103639717	35
Enhancer__chr8:103649732-103649974	15
protein_coding__p1@KLF10__chr8:103667935..103667960,-	53
Enhancer__chr8:103669513-103669869	53
Enhancer__chr8:103669922-103670289	53
Enhancer__chr8:103740665-103741062	46
Enhancer__chr8:103741796-103742226	46
Enhancer__chr8:103743323-103743460	42
Enhancer__chr8:103750893-103751082	45
Enhancer__chr8:103757592-103757997	38
Enhancer__chr8:103766474-103766656	40
Enhancer__chr8:103780362-103780633	49
Enhancer__chr8:103795045-103795342	42
Enhancer__chr8:103801151-103801773	53
Enhancer__chr8:103803215-103803631	53
Enhancer__chr8:103806867-103807011	49
intergenic__NA__chr8:103817591..103817592,+	53
Enhancer__chr8:103822630-103823284	53
Enhancer__chr8:103825525-103825897	53
protein_coding__p1@PRSS55__chr8:10383039..10383057,+	1
protein_coding__p1@PRSS55__chr8:10383039..10383057,+	3
protein_coding__p1@ENST00000524007__chr8:103876542..103876594,+	53
protein_coding__p15@AZIN1__chr8:103906090..103906094,-	43
intergenic__p1@ENST00000517983__chr8:103991105..103991127,+	35
Enhancer__chr8:103991737-103992346	28
Enhancer__chr8:104008229-104008646	20
div_pc__p1@ATP6V1C1__chr8:104033296..104033360,+	53
div_lnc__p1@ENST00000522416__chr8:104033769..104033814,-	53
antisense__NA__chr8:10405123..10405136,-	50
Enhancer__chr8:104088692-104088862	31
Enhancer__chr8:104090039-104090169	37
Enhancer__chr8:104093090-104093280	16
Enhancer__chr8:104108865-104109263	13
Enhancer__chr8:104117409-104117806	44
Enhancer__chr8:104118214-104118557	44
Enhancer__chr8:104121309-104121576	29
Enhancer__chr8:104130599-104130764	1
Enhancer__chr8:104130599-104130764	2
intergenic__NA__chr8:104133239..104133260,+	31
Enhancer__chr8:104134901-104135154	12
protein_coding__p1@BAALC__chr8:104152922..104152992,+	36
protein_coding__p1@C8orf56__chr8:104153713..104153716,-	36
antisense__NA__chr8:104241395..104241396,-	31
Enhancer__chr8:104305857-104306236	22
div_pc__NA__chr8:104310655..104310684,+	52
div_lnc__p1@ENST00000521383,p1@ENST00000522856__chr8:104310945..104311001,-	52
Enhancer__chr8:104357065-104357412	31
Enhancer__chr8:104360613-104360956	28
protein_coding__p1@CTHRC1__chr8:104383759..104383821,+	53
protein_coding__NA__chr8:104426936..104426973,+	53
protein_coding__p1@SLC25A32__chr8:104427313..104427413,-	53
Enhancer__chr8:104457896-104458033	48
intergenic__NA__chr8:104476891..104476892,+	11
intergenic__NA__chr8:104494160..104494164,-	1
Enhancer__chr8:1045033-1045096	3
div_pc__p2@RIMS2__chr8:104512995..104513023,+	51
div_lnc__NA__chr8:104513891..104513909,-	51
Enhancer__chr8:105290785-105291073	27
protein_coding__p1@C8orf74__chr8:10530155..10530168,+	33
Enhancer__chr8:105340552-105340935	2
Enhancer__chr8:105340552-105340935	5
protein_coding__p2@TM7SF4__chr8:105351311..105351364,+	12
protein_coding__p1@DPYS__chr8:105479270..105479289,-	8
protein_coding__p4@LRP12__chr8:105601185..105601280,-	52
protein_coding__NA__chr8:105602960..105602961,+	52
Enhancer__chr8:10573649-10573859	31
antisense__NA__chr8:10586775..10586813,+	48
antisense__NA__chr8:106200845..106200846,-	5
protein_coding__p1@ZFPM2__chr8:106330656..106330684,+	48
Enhancer__chr8:106878097-106878155	8
Enhancer__chr8:106878097-106878155	1
div_pc__p1@PINX1__chr8:10697370..10697414,-	53
div_lnc__NA__chr8:10697648..10697661,+	53
Enhancer__chr8:107059911-107060047	22
intergenic__p1@ENST00000520078,p1@ENST00000520594,p1@ENST00000521622,p1@ENST00000524045__chr8:107072679..107072733,-	30
Enhancer__chr8:107073787-107074172	15
Enhancer__chr8:107231497-107231750	31
protein_coding__p1@OXR1__chr8:107282389..107282493,+	53
antisense__NA__chr8:107669766..107669788,-	53
Enhancer__chr8:107770186-107770567	19
Enhancer__chr8:1077766-1078066	5
protein_coding__p1@ABRA__chr8:107782463..107782479,-	20
Enhancer__chr8:107843580-107843592	1
Enhancer__chr8:107870700-107870850	40
Enhancer__chr8:1081440-1081620	2
Enhancer__chr8:108235435-108235863	37
protein_coding__p3@ANGPT1__chr8:108510224..108510248,-	53
Enhancer__chr8:108518171-108518318	17
Enhancer__chr8:108848123-108848219	11
protein_coding__p2@RSPO2__chr8:109095862..109095881,-	42
Enhancer__chr8:109132004-109132262	26
protein_coding__p1@TTC35__chr8:109455845..109455889,+	53
protein_coding__p1@TMEM74__chr8:109799793..109799839,-	47
protein_coding__NA__chr8:110098856..110098860,+	13
Enhancer__chr8:110145929-110146072	8
protein_coding__p1@NUDCD1__chr8:110346270..110346365,-	53
protein_coding__p1@ENY2__chr8:110346546..110346619,+	53
protein_coding__p1@PKHD1L1__chr8:110374683..110374759,+	36
protein_coding__p2@EBAG9__chr8:110551925..110551975,+	53
intergenic__p@chr8:11058644..11058658,+__chr8:11058644..11058658,+	51
protein_coding__p2@XKR6__chr8:11058847..11058887,-	51
protein_coding__p1@LOC100132813__chr8:110656355..110656361,+	51
protein_coding__p16@SYBU__chr8:110704014..110704028,-	35
Enhancer__chr8:110922372-110922703	3
antisense__NA__chr8:110986199..110986233,+	35
protein_coding__p1@KCNV1__chr8:110987986..110988010,-	35
Enhancer__chr8:111109081-111109287	3
Enhancer__chr8:1113582-1113707	27
protein_coding__p2@MTMR9__chr8:11141984..11142047,+	53
antisense__p1@ENST00000498997,p1@uc003wto.1__chr8:11182931..11182942,-	3
Enhancer__chr8:111841789-111841930	3
Enhancer__chr8:111930854-111931258	15
intergenic__p1@ENST00000524283__chr8:112039643..112039668,-	1
intergenic__p1@ENST00000525867,p1@uc003wtr.1__chr8:11204991..11205039,-	43
Enhancer__chr8:112163030-112163347	8
intergenic__p1@ENST00000519506__chr8:112248401..112248413,-	29
protein_coding__NA__chr8:11225858..11225894,+	4
intergenic__p1@ENST00000521904__chr8:112388852..112388886,+	9
Enhancer__chr8:112739475-112739733	1
Enhancer__chr8:113064401-113064537	1
protein_coding__p2@FAM167A__chr8:11332176..11332231,-	33
Enhancer__chr8:11337266-11337614	40
Enhancer__chr8:11349402-11349607	38
protein_coding__p6@BLK__chr8:11351494..11351511,+	38
antisense__NA__chr8:11418028..11418044,-	10
intergenic__NA__chr8:11433795..11433813,+	1
protein_coding__p1@CSMD3__chr8:114449161..114449175,-	53
Enhancer__chr8:114697406-114697676	11
Enhancer__chr8:114744655-114744979	1
Enhancer__chr8:115086564-115086665	9
intergenic__p1@ENST00000520543__chr8:115294306..115294320,+	4
protein_coding__p6@GATA4__chr8:11534462..11534475,+	39
Enhancer__chr8:115947625-115947931	8
Enhancer__chr8:115953309-115953537	23
Enhancer__chr8:116067507-116067816	31
Enhancer__chr8:116068457-116069128	31
Enhancer__chr8:116084015-116084271	6
Enhancer__chr8:116112760-116113320	25
Enhancer__chr8:116231151-116231480	40
protein_coding__p1@NEIL2__chr8:11627205..11627288,+	53
protein_coding__p4@FDFT1__chr8:11653073..11653097,+	41
protein_coding__p1@ENST00000531395__chr8:11659943..11659989,-	53
Enhancer__chr8:116858162-116858607	17
Enhancer__chr8:116858854-116859170	17
Enhancer__chr8:116879779-116880131	22
Enhancer__chr8:116990613-116990894	31
Enhancer__chr8:117000021-117000603	3
Enhancer__chr8:117049380-117049760	20
Enhancer__chr8:117069192-117069529	18
Enhancer__chr8:117070380-117070761	28
Enhancer__chr8:117175146-117175377	5
protein_coding__NA__chr8:11726464..11726475,-	52
Enhancer__chr8:11729864-11729975	21
Enhancer__chr8:11732269-11732664	47
Enhancer__chr8:117335974-117336137	14
intergenic__NA__chr8:117337241..117337283,-	13
Enhancer__chr8:11734631-11734824	47
Enhancer__chr8:11735335-11735756	47
Enhancer__chr8:117364382-117364703	42
Enhancer__chr8:117366472-117366785	29
intergenic__p1@ENST00000523110__chr8:117415998..117416010,-	12
Enhancer__chr8:11743673-11744020	13
Enhancer__chr8:11744810-11745247	16
Enhancer__chr8:11744810-11745247	25
Enhancer__chr8:117456775-117457003	40
Enhancer__chr8:117457063-117457374	40
Enhancer__chr8:11745812-11746001	25
Enhancer__chr8:117461627-117461841	8
Enhancer__chr8:117466702-117466888	16
Enhancer__chr8:117476077-117476257	13
Enhancer__chr8:117481258-117481269	1
Enhancer__chr8:117484091-117484236	48
Enhancer__chr8:11748703-11748892	35
Enhancer__chr8:11749167-11749418	35
Enhancer__chr8:117510988-117511103	1
Enhancer__chr8:117529764-117530094	32
Enhancer__chr8:11754568-11755261	43
Enhancer__chr8:11755941-11756161	43
Enhancer__chr8:117599652-117599793	19
Enhancer__chr8:117630556-117630790	11
protein_coding__p1@UTP23__chr8:117778736..117778808,+	53
protein_coding__NA__chr8:117779162..117779163,-	53
div_pc__p1@MIR3610__chr8:117886955..117887098,-	53
div_lnc__NA__chr8:117887167..117887192,+	53
Enhancer__chr8:117889939-117890223	17
Enhancer__chr8:117891197-117891487	9
Enhancer__chr8:117892449-117892609	6
protein_coding__p1@C8orf85__chr8:117950422..117950468,+	40
protein_coding__NA__chr8:117962398..117962399,+	2
protein_coding__NA__chr8:11832687..11832688,-	1
protein_coding__p1@DEFB135__chr8:11839760..11839774,+	16
Enhancer__chr8:118452053-118452556	18
protein_coding__p1@MED30__chr8:118532937..118532997,+	53
protein_coding__p1@DEFB134__chr8:11853819..11853827,-	2
Enhancer__chr8:118743302-118743393	34
Enhancer__chr8:118776615-118776789	2
Enhancer__chr8:118778404-118778792	1
Enhancer__chr8:118801002-118801354	1
protein_coding__p1@EXT1__chr8:119124045..119124097,-	52
Enhancer__chr8:119189481-119189499	7
protein_coding__p2@ENST00000366457__chr8:119294350..119294369,+	10
protein_coding__p1@SAMD12__chr8:119634141..119634223,-	53
Enhancer__chr8:119761036-119761418	14
Enhancer__chr8:119761036-119761418	2
Enhancer__chr8:119781554-119781682	10
Enhancer__chr8:119788546-119788868	3
Enhancer__chr8:119808728-119809168	23
Enhancer__chr8:119856012-119856178	17
Enhancer__chr8:119862438-119862804	15
Enhancer__chr8:119882010-119882403	5
Enhancer__chr8:119917519-119917835	28
Enhancer__chr8:119921281-119921551	1
Enhancer__chr8:119925422-119925588	18
protein_coding__p1@TNFRSF11B__chr8:119964115..119964132,-	46
protein_coding__NA__chr8:120007673..120007685,+	9
antisense__NA__chr8:120080184..120080185,-	11
antisense__NA__chr8:120080184..120080185,-	3
Enhancer__chr8:120124666-120124779	11
protein_coding__p2@NOV__chr8:120428600..120428642,+	49
div_lnc__NA__chr8:12051751..12051778,+	53
protein_coding__p2@ENPP2__chr8:120685608..120685649,-	32
protein_coding__p1@TAF2__chr8:120845068..120845089,-	53
protein_coding__p1@DSCC1__chr8:120868078..120868182,-	53
div_pc__p1@DEPTOR__chr8:120885949..120885976,+	53
div_lnc__NA__chr8:120886727..120886728,-	53
intergenic__NA__chr8:121063807..121063867,+	2
protein_coding__p7@COL14A1__chr8:121072015..121072022,+	4
protein_coding__p1@MTBP__chr8:121457642..121457672,+	53
protein_coding__p4@MRPL13__chr8:121457608..121457650,-	53
antisense__NA__chr8:121773493..121773495,+	1
antisense__NA__chr8:121824506..121824535,+	53
protein_coding__NA__chr8:121825509..121825522,-	25
Enhancer__chr8:121839869-121840146	36
Enhancer__chr8:121873597-121873929	44
intergenic__p1@ENST00000517739__chr8:121925301..121925306,+	8
Enhancer__chr8:121972938-121973043	24
Enhancer__chr8:121983173-121983551	30
Enhancer__chr8:1220424-1220599	1
Enhancer__chr8:122157265-122157468	2
Enhancer__chr8:122157265-122157468	24
Enhancer__chr8:122163182-122163617	10
Enhancer__chr8:122176324-122176668	41
Enhancer__chr8:122274970-122275319	30
Enhancer__chr8:122315722-122315778	1
Enhancer__chr8:122315722-122315778	4
Enhancer__chr8:122335950-122336427	27
Enhancer__chr8:122347057-122347434	1
Enhancer__chr8:122347775-122347860	6
Enhancer__chr8:122351960-122352334	3
Enhancer__chr8:122361097-122361402	36
Enhancer__chr8:122598745-122598874	20
antisense__NA__chr8:122651573..122651591,+	53
protein_coding__p1@HAS2__chr8:122653664..122653693,-	53
Enhancer__chr8:122755244-122755615	25
intergenic__NA__chr8:122896941..122896942,+	8
Enhancer__chr8:122906081-122906401	22
Enhancer__chr8:123050237-123050548	33
Enhancer__chr8:123117461-123117740	15
Enhancer__chr8:123122948-123123294	13
intergenic__p1@ENST00000523792,p1@uc003ypj.2__chr8:123139536..123139544,-	22
Enhancer__chr8:123141624-123141882	21
Enhancer__chr8:123149448-123149612	19
Enhancer__chr8:123153192-123153266	11
Enhancer__chr8:123155976-123156193	18
Enhancer__chr8:123162712-123163031	24
Enhancer__chr8:123193210-123193342	15
Enhancer__chr8:123398501-123398841	11
intergenic__p1@ENST00000533992__chr8:123440779..123440829,-	9
Enhancer__chr8:123443932-123444239	1
Enhancer__chr8:123446302-123446696	15
intergenic__NA__chr8:123501985..123501996,-	37
intergenic__p1@ENST00000521608__chr8:123706338..123706351,-	43
Enhancer__chr8:123720814-123720962	2
Enhancer__chr8:123756740-123756952	2
div_lnc__p@chr8:123793048..123793069,-__chr8:123793048..123793069,-	52
intergenic__p10@ZHX2__chr8:123793252..123793266,+	52
div_pc__NA__chr8:123793634..123793650,+	52
Enhancer__chr8:124013159-124013422	25
protein_coding__NA__chr8:124054189..124054226,+	53
protein_coding__p2@DERL1__chr8:124054569..124054584,-	53
Enhancer__chr8:124166912-124167054	52
Enhancer__chr8:124169504-124169661	53
Enhancer__chr8:124179869-124179997	49
protein_coding__NA__chr8:124191186..124191226,+	25
antisense__NA__chr8:124194805..124194806,-	31
antisense__p2@LOC100131726__chr8:124214643..124214659,-	28
protein_coding__p1@C8orf76__chr8:124253576..124253624,-	53
protein_coding__NA__chr8:124279558..124279599,-	2
protein_coding__NA__chr8:124287732..124287774,-	53
protein_coding__p4@ATAD2__chr8:124428569..124428603,-	53
protein_coding__p1@WDYHV1__chr8:124429006..124429076,+	53
protein_coding__p1@FBXO32__chr8:124553437..124553453,-	53
Enhancer__chr8:124608792-124609080	13
intergenic__NA__chr8:124626146..124626148,+	25
Enhancer__chr8:124642629-124642836	35
Enhancer__chr8:124645197-124645433	27
Enhancer__chr8:124649068-124649399	13
protein_coding__NA__chr8:124665313..124665321,-	6
Enhancer__chr8:124665857-124666229	37
Enhancer__chr8:124678761-124678897	5
Enhancer__chr8:124684984-124685340	6
protein_coding__p1@ANXA13__chr8:124749609..124749658,-	14
protein_coding__p1@FAM91A1__chr8:124780672..124780764,+	53
protein_coding__NA__chr8:124864200..124864207,+	3
antisense__NA__chr8:125053000..125053032,-	42
intergenic__p1@ENST00000520031,p1@uc003yqy.1__chr8:125183765..125183776,-	1
intergenic__p1@ENST00000520031,p1@uc003yqy.1__chr8:125183765..125183776,-	3
Enhancer__chr8:125193673-125194016	43
Enhancer__chr8:125210059-125210285	48
Enhancer__chr8:125212215-125212575	47
Enhancer__chr8:125249599-125249607	19
intergenic__NA__chr8:125259590..125259623,-	48
Enhancer__chr8:125267263-125267302	46
Enhancer__chr8:125273752-125273910	51
Enhancer__chr8:125273978-125274355	51
Enhancer__chr8:125274514-125274782	51
Enhancer__chr8:125275002-125275221	51
Enhancer__chr8:125279345-125279667	41
Enhancer__chr8:125282085-125282316	43
intergenic__p1@ENST00000517482__chr8:125283965..125283980,+	43
intergenic__NA__chr8:125320264..125320267,-	16
protein_coding__p1@TMEM65__chr8:125384927..125384952,-	53
Enhancer__chr8:125447179-125447220	3
protein_coding__p1@TRMT12__chr8:125463048..125463073,+	53
Enhancer__chr8:12547325-12547669	7
div_lnc__p1@ENST00000499418,p1@ENST00000530778,p1@uc003yrb.2__chr8:125486755..125486828,-	53
div_pc__p2@RNF139__chr8:125486939..125487026,+	53
Enhancer__chr8:12548564-12548926	1
Enhancer__chr8:12548564-12548926	1
antisense__NA__chr8:125500751..125500752,+	1
protein_coding__p1@NDUFB9__chr8:125551338..125551425,+	53
protein_coding__p1@TATDN1__chr8:125551291..125551334,-	53
protein_coding__p2@MTSS1__chr8:125740699..125740720,-	50
Enhancer__chr8:125764120-125764533	48
Enhancer__chr8:125769783-125770033	24
Enhancer__chr8:125773141-125773351	3
Enhancer__chr8:125773141-125773351	1
Enhancer__chr8:125774132-125774476	23
Enhancer__chr8:125784373-125784835	46
Enhancer__chr8:125794770-125795104	13
Enhancer__chr8:125797387-125797699	15
Enhancer__chr8:125800819-125800856	20
Enhancer__chr8:125801360-125801577	20
Enhancer__chr8:125803073-125803284	16
Enhancer__chr8:125815161-125815353	18
intergenic__p1@ENST00000533516__chr8:125827990..125827995,-	37
intergenic__NA__chr8:125860971..125860982,+	45
intergenic__p1@ENST00000533496__chr8:125869733..125869758,-	24
Enhancer__chr8:125878645-125879203	40
Enhancer__chr8:125933537-125933598	17
protein_coding__p1@ZNF572__chr8:125985531..125985571,+	52
div_lnc__NA__chr8:126010449..126010455,-	53
div_pc__p1@SQLE__chr8:126010739..126010754,+	53
protein_coding__p1@KIAA0196__chr8:126103969..126104048,-	53
protein_coding__p1@NSMCE2__chr8:126104076..126104117,+	53
protein_coding__NA__chr8:12613578..12613579,-	53
Enhancer__chr8:12615021-12615285	46
Enhancer__chr8:12615395-12615750	46
Enhancer__chr8:12622678-12623026	34
Enhancer__chr8:126398156-126398380	47
Enhancer__chr8:126398775-126398955	47
Enhancer__chr8:126399072-126399443	47
Enhancer__chr8:126399593-126399657	47
Enhancer__chr8:126400704-126400965	50
protein_coding__p1@TRIB1__chr8:126442570..126442624,+	53
Enhancer__chr8:126451967-126452238	41
Enhancer__chr8:126452500-126452812	41
intergenic__NA__chr8:126479197..126479222,+	47
intergenic__p24@KIAA1456__chr8:12651821..12651829,+	11
Enhancer__chr8:126518421-126518590	26
Enhancer__chr8:126520641-126520793	21
Enhancer__chr8:126522249-126522478	32
Enhancer__chr8:126524478-126524839	52
Enhancer__chr8:126525260-126525748	52
Enhancer__chr8:126526927-126527334	31
Enhancer__chr8:12652705-12652899	37
Enhancer__chr8:126541064-126541373	46
Enhancer__chr8:126556751-126557301	30
Enhancer__chr8:126614927-126615093	42
Enhancer__chr8:126643765-126643775	13
Enhancer__chr8:126649729-126649959	47
Enhancer__chr8:126650987-126651167	4
intergenic__p1@ENST00000534827__chr8:12669036..12669054,-	15
Enhancer__chr8:126706494-126706783	15
Enhancer__chr8:126710312-126710685	53
Enhancer__chr8:126710957-126711330	53
intergenic__NA__chr8:126762486..126762506,-	11
Enhancer__chr8:126834397-126834705	10
Enhancer__chr8:126938175-126938215	13
Enhancer__chr8:126942677-126943005	14
Enhancer__chr8:126959086-126959931	12
Enhancer__chr8:126960349-126960744	2
Enhancer__chr8:126961175-126961554	1
Enhancer__chr8:126961655-126961806	1
intergenic__p1@ENST00000518964__chr8:126963487..126963498,-	19
Enhancer__chr8:126984156-126984525	32
Enhancer__chr8:127124018-127124391	2
Enhancer__chr8:12728574-12728753	19
Enhancer__chr8:127386877-127387004	40
Enhancer__chr8:127387635-127388005	40
Enhancer__chr8:127391569-127391909	20
Enhancer__chr8:127422712-127423196	16
Enhancer__chr8:127435997-127436299	17
Enhancer__chr8:127438735-127439116	16
Enhancer__chr8:127445250-127445715	1
Enhancer__chr8:127445901-127446376	40
Enhancer__chr8:127447013-127447387	40
intergenic__NA__chr8:127486431..127486432,+	16
Enhancer__chr8:127489107-127489187	10
intergenic__NA__chr8:127509577..127509582,+	21
intergenic__NA__chr8:127530623..127530626,+	4
div_lnc__p1@ENST00000517773,p1@ENST00000519880,p1@ENST00000520512__chr8:127570114..127570143,+	53
div_pc__p1@FAM84B__chr8:127570603..127570648,-	53
Enhancer__chr8:127574722-127575027	28
Enhancer__chr8:127592246-127592475	30
Enhancer__chr8:127640965-127641019	27
Enhancer__chr8:127661075-127661484	2
Enhancer__chr8:127829528-127829825	33
Enhancer__chr8:127837362-127837443	52
Enhancer__chr8:127840242-127840498	39
Enhancer__chr8:127844573-127844851	13
intergenic__NA__chr8:127859285..127859298,+	12
Enhancer__chr8:127908732-127908971	30
Enhancer__chr8:127927068-127927434	9
Enhancer__chr8:127928770-127929133	1
Enhancer__chr8:127938432-127938773	35
Enhancer__chr8:127950397-127950550	14
Enhancer__chr8:127952016-127952142	21
Enhancer__chr8:127963308-127963680	27
protein_coding__p17@KIAA1456__chr8:12803146..12803155,+	29
Enhancer__chr8:128048074-128048382	43
Enhancer__chr8:128070328-128070629	4
Enhancer__chr8:128134721-128135121	6
Enhancer__chr8:128171088-128171312	23
Enhancer__chr8:128176067-128176333	43
Enhancer__chr8:128182261-128182424	19
Enhancer__chr8:128182729-128182789	19
Enhancer__chr8:128193341-128193750	10
Enhancer__chr8:128196669-128197128	6
Enhancer__chr8:128203137-128203490	13
Enhancer__chr8:128208934-128209645	21
Enhancer__chr8:128218099-128218752	53
Enhancer__chr8:128219153-128219489	53
Enhancer__chr8:128222835-128223182	53
Enhancer__chr8:128227053-128227754	46
Enhancer__chr8:128227982-128228299	46
intergenic__p3@ENST00000500112,p3@uc003ysa.1__chr8:128231299..128231352,-	48
Enhancer__chr8:128231853-128232218	48
Enhancer__chr8:128237300-128237732	48
Enhancer__chr8:128239593-128240207	48
Enhancer__chr8:128253341-128253569	1
Enhancer__chr8:128259400-128259918	10
Enhancer__chr8:128264964-128265070	4
Enhancer__chr8:128265922-128266338	28
Enhancer__chr8:128277603-128277799	18
Enhancer__chr8:128282226-128282505	11
Enhancer__chr8:128305149-128305567	37
Enhancer__chr8:128306934-128307283	37
Enhancer__chr8:128309901-128310145	29
Enhancer__chr8:128311072-128311242	5
Enhancer__chr8:128311782-128311908	12
Enhancer__chr8:128313110-128313516	31
Enhancer__chr8:128313576-128313848	31
Enhancer__chr8:128314976-128315380	31
Enhancer__chr8:128319902-128320220	36
Enhancer__chr8:128333152-128333458	1
Enhancer__chr8:128344177-128344591	18
intergenic__NA__chr8:128351604..128351605,+	28
Enhancer__chr8:128352367-128352670	28
Enhancer__chr8:128353206-128353555	10
Enhancer__chr8:128403573-128403875	31
Enhancer__chr8:128407875-128408267	17
Enhancer__chr8:128412842-128413241	43
Enhancer__chr8:128413471-128413778	43
Enhancer__chr8:128435102-128435271	2
Enhancer__chr8:128464193-128464263	1
Enhancer__chr8:128465837-128465850	1
Enhancer__chr8:128465837-128465850	1
intergenic__NA__chr8:128494426..128494427,-	3
Enhancer__chr8:128511779-128511932	16
Enhancer__chr8:128519696-128520090	30
Enhancer__chr8:128575770-128576030	19
Enhancer__chr8:128578179-128578386	27
Enhancer__chr8:128579214-128579541	42
Enhancer__chr8:128608525-128608821	24
Enhancer__chr8:128630700-128630869	29
Enhancer__chr8:128658139-128658542	27
Enhancer__chr8:128678694-128678799	1
Enhancer__chr8:128680448-128680536	36
Enhancer__chr8:128680816-128681380	36
Enhancer__chr8:128684085-128684435	4
Enhancer__chr8:128684618-128684766	2
Enhancer__chr8:128684618-128684766	1
Enhancer__chr8:128719033-128719247	11
Enhancer__chr8:128736210-128736278	2
Enhancer__chr8:128744100-128744550	3
intergenic__NA__chr8:128746214..128746215,-	53
protein_coding__p6@MYC__chr8:128747661..128747703,+	53
Enhancer__chr8:128768623-128768723	22
Enhancer__chr8:128772812-128773062	46
intergenic__p1@PVT1__chr8:128806753..128806815,+	53
Enhancer__chr8:128811691-128811973	44
Enhancer__chr8:128821272-128821652	46
Enhancer__chr8:128822019-128822203	46
Enhancer__chr8:128822251-128823013	46
Enhancer__chr8:128825013-128825274	9
Enhancer__chr8:128835085-128835527	39
Enhancer__chr8:128843918-128844302	39
Enhancer__chr8:128865187-128865467	46
Enhancer__chr8:128871975-128872421	36
Enhancer__chr8:128878082-128878481	13
Enhancer__chr8:128879185-128879808	39
Enhancer__chr8:128883085-128883449	37
Enhancer__chr8:128888391-128888698	48
Enhancer__chr8:128888912-128889201	27
Enhancer__chr8:128910613-128910985	47
Enhancer__chr8:128911546-128911899	47
Enhancer__chr8:128919831-128920544	42
Enhancer__chr8:128923296-128923609	40
Enhancer__chr8:128926432-128926732	36
Enhancer__chr8:128930937-128931257	53
Enhancer__chr8:128944008-128944415	33
Enhancer__chr8:128948050-128948240	18
protein_coding__NA__chr8:128960967..128961003,-	46
Enhancer__chr8:128961875-128962320	46
Enhancer__chr8:128973364-128973763	15
Enhancer__chr8:128988975-128989172	41
Enhancer__chr8:128989961-128990273	26
Enhancer__chr8:128993662-128993919	27
Enhancer__chr8:128999913-129000275	24
Enhancer__chr8:129002909-129003328	10
Enhancer__chr8:12901230-12901467	35
Enhancer__chr8:129036981-129037022	3
Enhancer__chr8:129047466-129047656	43
Enhancer__chr8:129053712-129054462	44
Enhancer__chr8:129061512-129061955	47
Enhancer__chr8:129062971-129063389	47
Enhancer__chr8:129076309-129076777	16
Enhancer__chr8:129114844-129115073	24
Enhancer__chr8:129115789-129116244	34
Enhancer__chr8:129121216-129121486	42
Enhancer__chr8:129129719-129130040	19
Enhancer__chr8:129139934-129140421	42
Enhancer__chr8:129152052-129152429	5
Enhancer__chr8:129162104-129162535	30
Enhancer__chr8:129163003-129163240	19
Enhancer__chr8:129163348-129163834	19
Enhancer__chr8:129180047-129180432	45
Enhancer__chr8:129180743-129180870	45
Enhancer__chr8:129185963-129186138	32
Enhancer__chr8:129186526-129186768	32
Enhancer__chr8:129188825-129189407	47
Enhancer__chr8:129195465-129196052	37
Enhancer__chr8:129196843-129197355	43
Enhancer__chr8:129198186-129198490	43
Enhancer__chr8:129204780-129204979	4
Enhancer__chr8:129205979-129206284	28
Enhancer__chr8:129209230-129209523	38
Enhancer__chr8:129239572-129239706	22
Enhancer__chr8:129251528-129251800	26
Enhancer__chr8:129252743-129253109	36
Enhancer__chr8:129262418-129262536	8
Enhancer__chr8:129263534-129263842	39
Enhancer__chr8:129264139-129264333	39
Enhancer__chr8:129279863-129280046	30
Enhancer__chr8:129289757-129289901	9
Enhancer__chr8:129329822-129330058	2
Enhancer__chr8:129336748-129337038	32
Enhancer__chr8:129339245-129339624	33
Enhancer__chr8:129348203-129348321	1
Enhancer__chr8:129348203-129348321	1
Enhancer__chr8:129351022-129351309	10
Enhancer__chr8:129370322-129370485	12
Enhancer__chr8:129373096-129373322	2
Enhancer__chr8:129373096-129373322	1
Enhancer__chr8:129397787-129398025	9
Enhancer__chr8:129436806-129436985	30
Enhancer__chr8:129527030-129527320	36
Enhancer__chr8:129535046-129535177	19
Enhancer__chr8:129552751-129552881	33
Enhancer__chr8:129553292-129553480	33
Enhancer__chr8:129563997-129564224	7
Enhancer__chr8:129569050-129569202	42
intergenic__NA__chr8:129576902..129576943,-	4
Enhancer__chr8:129593885-129594223	1
Enhancer__chr8:129609920-129610230	16
Enhancer__chr8:129614909-129615287	11
Enhancer__chr8:129655139-129655338	1
Enhancer__chr8:129691731-129691904	1
Enhancer__chr8:129691731-129691904	1
Enhancer__chr8:129872221-129872562	42
Enhancer__chr8:129874065-129874230	42
Enhancer__chr8:129888455-129888974	4
Enhancer__chr8:129942288-129942645	3
Enhancer__chr8:129952997-129953281	1
Enhancer__chr8:130150064-130150272	1
Enhancer__chr8:130178393-130178758	7
Enhancer__chr8:130184913-130184979	7
Enhancer__chr8:130248733-130249143	21
Enhancer__chr8:130249950-130250353	7
intergenic__p1@LOC728724__chr8:130253482..130253510,-	36
Enhancer__chr8:130276048-130276167	1
Enhancer__chr8:130279904-130280064	32
Enhancer__chr8:130281342-130281797	27
Enhancer__chr8:130284402-130285105	11
Enhancer__chr8:130285758-130286324	23
Enhancer__chr8:130315048-130315337	3
Enhancer__chr8:130323839-130324175	3
Enhancer__chr8:130354241-130354379	1
Enhancer__chr8:130397226-130397477	4
intergenic__p2@ENST00000519048__chr8:130428190..130428203,+	15
Enhancer__chr8:130430686-130431090	25
Enhancer__chr8:130432799-130433117	26
Enhancer__chr8:130433555-130433672	11
Enhancer__chr8:130461810-130462206	25
Enhancer__chr8:130491194-130491466	1
Enhancer__chr8:130491194-130491466	2
Enhancer__chr8:130501651-130501893	15
Enhancer__chr8:130503275-130503416	19
Enhancer__chr8:130527330-130527562	41
Enhancer__chr8:130527947-130528435	41
Enhancer__chr8:130548053-130548359	53
Enhancer__chr8:130549230-130549454	53
Enhancer__chr8:130549847-130550267	20
Enhancer__chr8:130550763-130551187	19
Enhancer__chr8:130551362-130551920	19
Enhancer__chr8:130553474-130554279	2
Enhancer__chr8:130555161-130555312	5
Enhancer__chr8:130556592-130556854	5
Enhancer__chr8:130557757-130558027	2
Enhancer__chr8:130558328-130558659	26
Enhancer__chr8:130559153-130559435	26
Enhancer__chr8:130560066-130560288	26
Enhancer__chr8:130564282-130564581	42
Enhancer__chr8:130566236-130566665	20
Enhancer__chr8:130566808-130567296	20
Enhancer__chr8:130568304-130568673	25
Enhancer__chr8:130573431-130573829	24
Enhancer__chr8:130577240-130577439	2
Enhancer__chr8:130577839-130578110	2
Enhancer__chr8:130579946-130580358	3
Enhancer__chr8:130584178-130584343	5
Enhancer__chr8:130594185-130594451	18
Enhancer__chr8:130594464-130594915	18
Enhancer__chr8:130595168-130595596	18
Enhancer__chr8:130595828-130596191	18
Enhancer__chr8:130596435-130596809	1
Enhancer__chr8:130604361-130604767	26
Enhancer__chr8:130605679-130605945	26
Enhancer__chr8:130639363-130639590	26
Enhancer__chr8:130640898-130641202	12
Enhancer__chr8:130643011-130643232	1
Enhancer__chr8:130647498-130647834	1
Enhancer__chr8:130651209-130651494	2
Enhancer__chr8:130678534-130678960	17
intergenic__NA__chr8:130692484..130692487,-	36
intergenic__NA__chr8:130695860..130695877,-	15
Enhancer__chr8:130697904-130698138	47
Enhancer__chr8:130702467-130702491	23
Enhancer__chr8:130703284-130703457	23
Enhancer__chr8:130704918-130705264	24
Enhancer__chr8:130716318-130716614	18
Enhancer__chr8:130720341-130720558	40
protein_coding__NA__chr8:130799324..130799352,-	32
antisense__NA__chr8:130952090..130952104,+	53
protein_coding__NA__chr8:131029364..131029371,-	53
Enhancer__chr8:131054431-131054834	47
Enhancer__chr8:131058084-131058195	49
protein_coding__p1@ASAP1__chr8:131455835..131455928,-	53
Enhancer__chr8:131456841-131457348	53
Enhancer__chr8:131459003-131459302	12
Enhancer__chr8:131467153-131467172	1
Enhancer__chr8:131477918-131478265	25
Enhancer__chr8:131495645-131495684	30
Enhancer__chr8:131503797-131504200	40
Enhancer__chr8:131515414-131515718	44
Enhancer__chr8:131519599-131519928	7
Enhancer__chr8:131526425-131526622	39
Enhancer__chr8:131526952-131527117	39
Enhancer__chr8:131540584-131540868	50
Enhancer__chr8:131549189-131549211	8
Enhancer__chr8:131561913-131562125	5
Enhancer__chr8:131612100-131612112	14
Enhancer__chr8:131612100-131612112	2
protein_coding__NA__chr8:132054644..132054663,-	32
Enhancer__chr8:1321281-1321540	26
intergenic__p1@ENST00000519695,p1@ENST00000524275__chr8:132320836..132320868,+	5
Enhancer__chr8:132789873-132790159	9
Enhancer__chr8:132826560-132827195	18
Enhancer__chr8:132828459-132829599	42
Enhancer__chr8:132830894-132831106	3
Enhancer__chr8:132839746-132840116	31
Enhancer__chr8:132868655-132869774	39
Enhancer__chr8:132870393-132870759	21
Enhancer__chr8:132913668-132913705	3
protein_coding__p1@EFR3A__chr8:132916318..132916401,+	53
protein_coding__p1@OC90__chr8:133071625..133071632,-	6
protein_coding__NA__chr8:133097757..133097759,-	1
protein_coding__p3@KCNQ3__chr8:133493145..133493239,-	36
Enhancer__chr8:133508104-133508400	1
Enhancer__chr8:133519987-133520123	10
Enhancer__chr8:133538042-133538101	1
Enhancer__chr8:133538042-133538101	1
Enhancer__chr8:133562041-133562364	1
protein_coding__p2@LRRC6__chr8:133687847..133687868,-	52
Enhancer__chr8:133689212-133689471	20
protein_coding__p26@DLC1__chr8:13373150..13373167,-	34
protein_coding__p1@TMEM71__chr8:133772798..133772840,-	45
Enhancer__chr8:133774185-133774477	10
Enhancer__chr8:133780870-133781061	46
protein_coding__p1@PHF20L1__chr8:133787586..133787673,+	53
antisense__NA__chr8:133854960..133854963,-	9
Enhancer__chr8:133875929-133876041	5
protein_coding__p1@TG__chr8:133879193..133879209,+	9
Enhancer__chr8:13393176-13393534	26
protein_coding__NA__chr8:134115293..134115305,-	27
Enhancer__chr8:134151149-134151440	41
Enhancer__chr8:134153200-134153435	1
Enhancer__chr8:134156406-134156683	37
Enhancer__chr8:134157262-134157543	37
Enhancer__chr8:134159302-134159696	30
Enhancer__chr8:134162340-134163262	29
Enhancer__chr8:134165301-134165421	19
Enhancer__chr8:134171881-134172095	2
Enhancer__chr8:134171881-134172095	6
Enhancer__chr8:134190473-134190743	30
protein_coding__p1@WISP1__chr8:134203273..134203289,+	35
protein_coding__p1@C8orf48__chr8:13424363..13424417,+	47
protein_coding__NA__chr8:134314344..134314345,-	39
Enhancer__chr8:134315401-134315895	39
Enhancer__chr8:134368494-134368766	44
Enhancer__chr8:134387761-134388081	48
Enhancer__chr8:134403538-134403742	47
Enhancer__chr8:134409557-134409786	6
Enhancer__chr8:134412460-134412634	4
Enhancer__chr8:134415744-134416227	33
protein_coding__p1@ST3GAL1__chr8:134584152..134584213,-	53
intergenic__p1@uc010meg.2__chr8:134584423..134584455,+	53
Enhancer__chr8:134592913-134593176	32
intergenic__p1@ENST00000529018__chr8:13462082..13462135,-	13
Enhancer__chr8:134657388-134657825	50
Enhancer__chr8:134664147-134664493	37
Enhancer__chr8:134689963-134690092	1
Enhancer__chr8:134699077-134699376	1
Enhancer__chr8:134706518-134706911	14
Enhancer__chr8:134764983-134765829	17
intergenic__NA__chr8:134783476..134783477,+	26
Enhancer__chr8:134895169-134895357	25
intergenic__p1@ENST00000520149__chr8:134898576..134898587,+	53
Enhancer__chr8:134902873-134903347	28
Enhancer__chr8:134904629-134905458	7
Enhancer__chr8:134905620-134906007	11
Enhancer__chr8:134908857-134909245	19
Enhancer__chr8:134911440-134912130	23
Enhancer__chr8:134915462-134915636	3
Enhancer__chr8:134917903-134918093	6
Enhancer__chr8:134919002-134919092	9
Enhancer__chr8:134927817-134928174	16
Enhancer__chr8:134928450-134928550	16
Enhancer__chr8:134930497-134930629	1
Enhancer__chr8:134930497-134930629	7
Enhancer__chr8:134963247-134963579	15
Enhancer__chr8:134964853-134965089	16
Enhancer__chr8:135035920-135036152	11
Enhancer__chr8:135046207-135046551	34
Enhancer__chr8:13515427-13515756	17
Enhancer__chr8:135164588-135164739	5
intergenic__NA__chr8:135332719..135332721,-	14
Enhancer__chr8:135352426-135352442	12
Enhancer__chr8:135469388-135469911	48
Enhancer__chr8:13562833-13563206	2
protein_coding__p1@ZFAT__chr8:135725249..135725292,-	53
Enhancer__chr8:135747055-135747062	34
Enhancer__chr8:135763975-135764179	1
Enhancer__chr8:135763975-135764179	1
Enhancer__chr8:135793082-135793308	24
intergenic__p@chr8:135811501..135811516,-__chr8:135811501..135811516,-	2
Enhancer__chr8:135842490-135842788	53
Enhancer__chr8:135843585-135843751	53
intergenic__NA__chr8:135844910..135844978,+	53
Enhancer__chr8:135869837-135869951	3
Enhancer__chr8:135984758-135985124	23
Enhancer__chr8:135997569-135997934	1
intergenic__NA__chr8:136246646..136246648,+	2
Enhancer__chr8:136314208-136314428	1
Enhancer__chr8:136342681-136342959	4
Enhancer__chr8:136467013-136467451	1
Enhancer__chr8:136467013-136467451	2
div_lnc__NA__chr8:136469564..136469596,-	53
div_pc__p1@KHDRBS3__chr8:136469684..136469710,+	53
Enhancer__chr8:137308696-137309144	26
Enhancer__chr8:137493596-137493872	8
intergenic__NA__chr8:137501667..137501681,+	17
intergenic__NA__chr8:137543032..137543061,+	3
Enhancer__chr8:137936749-137936976	8
Enhancer__chr8:137937938-137938287	3
Enhancer__chr8:1386881-1387011	37
intergenic__NA__chr8:138864558..138864590,+	1
Enhancer__chr8:138946519-138946780	24
Enhancer__chr8:138947038-138947158	24
Enhancer__chr8:138948473-138948574	3
Enhancer__chr8:138948473-138948574	4
Enhancer__chr8:138995436-138995614	11
intergenic__p1@ENST00000521793__chr8:139075092..139075122,+	4
intergenic__NA__chr8:139095555..139095558,-	6
intergenic__NA__chr8:139095555..139095558,-	5
protein_coding__p3@FAM135B__chr8:139509072..139509113,-	15
protein_coding__p2@COL22A1__chr8:139926246..139926269,-	30
Enhancer__chr8:139965234-139965366	31
Enhancer__chr8:140504202-140504377	1
protein_coding__p4@KCNK9__chr8:140715294..140715304,-	26
Enhancer__chr8:140716297-140716707	36
protein_coding__NA__chr8:140943663..140943664,+	1
protein_coding__NA__chr8:141468615..141468634,-	53
Enhancer__chr8:141474376-141475403	53
Enhancer__chr8:141475903-141476104	53
Enhancer__chr8:141479707-141479835	40
Enhancer__chr8:141481995-141482225	18
Enhancer__chr8:1414853-1414992	18
intergenic__NA__chr8:141518368..141518375,-	45
protein_coding__p1@CHRAC1__chr8:141521386..141521469,+	53
intergenic__NA__chr8:141539623..141539637,-	1
protein_coding__p1@EIF2C2__chr8:141645693..141645783,-	53
Enhancer__chr8:141655804-141656158	43
protein_coding__NA__chr8:142012301..142012329,-	53
Enhancer__chr8:142031986-142032097	40
Enhancer__chr8:142033227-142033651	28
Enhancer__chr8:142036879-142037195	39
Enhancer__chr8:142046833-142047172	46
Enhancer__chr8:142047873-142048201	46
intergenic__NA__chr8:142065386..142065396,+	17
Enhancer__chr8:142082969-142083325	53
Enhancer__chr8:142084181-142084412	53
Enhancer__chr8:142096370-142097040	29
Enhancer__chr8:142099604-142099791	40
Enhancer__chr8:142099799-142100197	40
Enhancer__chr8:142103714-142103901	25
Enhancer__chr8:142105625-142105840	38
Enhancer__chr8:142106680-142106937	38
protein_coding__NA__chr8:142127363..142127386,+	53
antisense__p1@ENST00000517908__chr8:142140103..142140129,-	53
Enhancer__chr8:142215999-142216277	49
protein_coding__NA__chr8:142264668..142264669,+	4
protein_coding__NA__chr8:142264668..142264669,+	23
antisense__NA__chr8:142288289..142288325,+	47
protein_coding__p2@SLC45A4__chr8:142318398..142318444,-	53
intergenic__NA__chr8:142336113..142336114,+	4
intergenic__NA__chr8:142336113..142336114,+	1
intergenic__p1@LOC731779__chr8:142350638..142350683,+	17
Enhancer__chr8:142355986-142356286	14
intergenic__NA__chr8:142364077..142364078,-	22
protein_coding__p1@GPR20__chr8:142377376..142377391,-	45
Enhancer__chr8:142386413-142386490	35
div_pc__p1@PTP4A3__chr8:142402089..142402158,+	53
div_lnc__p1@ENST00000501440__chr8:142402708..142402726,-	53
intergenic__NA__chr8:142444927..142444928,+	22
Enhancer__chr8:1424538-1424595	13
Enhancer__chr8:142550661-142551112	36
Enhancer__chr8:142591617-142591932	2
Enhancer__chr8:142591617-142591932	1
Enhancer__chr8:142713304-142713669	2
Enhancer__chr8:142716742-142717095	6
Enhancer__chr8:142735764-142735929	25
Enhancer__chr8:142741264-142741485	17
Enhancer__chr8:142986268-142986706	28
Enhancer__chr8:143023370-143023701	14
Enhancer__chr8:143024311-143024601	2
Enhancer__chr8:143086235-143086279	11
Enhancer__chr8:143112288-143112667	31
Enhancer__chr8:1431851-1432239	1
Enhancer__chr8:143271196-143271387	4
intergenic__p1@LINC00051__chr8:143279700..143279721,+	31
Enhancer__chr8:143282498-143282660	13
div_pc__p1@TSNARE1__chr8:143484483..143484555,-	53
div_lnc__NA__chr8:143484643..143484692,+	53
Enhancer__chr8:143528979-143529299	53
protein_coding__p3@BAI1__chr8:143530804..143530825,+	32
Enhancer__chr8:143679272-143679401	19
protein_coding__p1@ARC__chr8:143695830..143695845,-	53
Enhancer__chr8:143700258-143700371	1
intergenic__NA__chr8:143719947..143719952,+	2
protein_coding__p2@PSCA__chr8:143751707..143751730,+	53
protein_coding__p1@LY6K__chr8:143781513..143781568,+	43
div_lnc__p1@LOC100288181__chr8:143808384..143808441,-	53
div_pc__p2@C8orf55__chr8:143808605..143808651,+	53
div_lnc__NA__chr8:143809118..143809132,-	53
protein_coding__p1@SLURP1__chr8:143823816..143823832,-	16
protein_coding__p1@LYPD2__chr8:143833918..143833960,-	3
Enhancer__chr8:143837804-143838151	3
Enhancer__chr8:143837804-143838151	5
intergenic__p1@ENST00000523657__chr8:143844467..143844506,+	11
protein_coding__p3@LYNX1__chr8:143859197..143859305,-	49
Enhancer__chr8:143864627-143864692	1
Enhancer__chr8:143864627-143864692	2
antisense__NA__chr8:143866831..143866845,+	15
protein_coding__p1@LY6D__chr8:143867946..143867962,-	10
Enhancer__chr8:143869768-143870087	27
Enhancer__chr8:143897219-143897551	53
protein_coding__NA__chr8:143961223..143961240,-	5
Enhancer__chr8:144032047-144032423	22
Enhancer__chr8:144049494-144049653	1
Enhancer__chr8:144072877-144073072	30
Enhancer__chr8:144094701-144094997	40
div_pc__NA__chr8:144099391..144099400,+	50
div_lnc__p1@LOC100133669__chr8:144099795..144099882,-	50
Enhancer__chr8:144106773-144106936	50
Enhancer__chr8:144107532-144108153	50
Enhancer__chr8:144108350-144108468	50
Enhancer__chr8:144112654-144112974	4
protein_coding__p1@C8orf31__chr8:144120648..144120707,+	46
Enhancer__chr8:144144885-144144985	7
protein_coding__p@chr8:144162006..144162051,+__chr8:144162006..144162051,+	6
Enhancer__chr8:144189739-144190110	1
protein_coding__p2@LY6H__chr8:144242020..144242075,-	17
Enhancer__chr8:144252290-144252651	29
Enhancer__chr8:144272609-144273113	28
protein_coding__p1@GPIHBP1__chr8:144295067..144295131,+	20
Enhancer__chr8:144300737-144301128	52
Enhancer__chr8:144301806-144302247	52
Enhancer__chr8:144302525-144302816	52
Enhancer__chr8:144327724-144327894	53
protein_coding__p1@ZFP41__chr8:144329092..144329140,+	53
protein_coding__p1@GLI4__chr8:144349606..144349656,+	53
Enhancer__chr8:144360422-144361034	53
intergenic__p1@ENST00000517411,p1@ENST00000518073,p1@ENST00000524335__chr8:144363801..144363865,-	53
div_pc__p4@ZNF696__chr8:144371739..144371750,+	36
div_lnc__p@chr8:144373486..144373532,-__chr8:144373486..144373532,-	53
protein_coding__p6@TOP1MT__chr8:144442136..144442151,-	3
protein_coding__p6@TOP1MT__chr8:144442136..144442151,-	1
Enhancer__chr8:144443049-144443270	35
div_lnc__p1@C8orf51__chr8:144450725..144450748,-	53
div_pc__p1@RHPN1__chr8:144451039..144451054,+	53
protein_coding__p1@MAFA__chr8:144512897..144512903,-	53
div_pc__p1@ZC3H3__chr8:144623595..144623646,-	53
div_lnc__NA__chr8:144623787..144623851,+	53
Enhancer__chr8:144627865-144628210	26
Enhancer__chr8:144629463-144629732	44
protein_coding__NA__chr8:144635250..144635284,+	49
div_pc__p1@C8orf73__chr8:144654918..144654950,-	52
div_lnc__NA__chr8:144655705..144655706,+	52
div_pc__p2@NAPRT1__chr8:144660771..144660825,-	52
div_lnc__NA__chr8:144661898..144661941,+	52
protein_coding__p1@TIGD5__chr8:144679984..144680045,+	53
protein_coding__NA__chr8:144681672..144681673,-	53
intergenic__NA__chr8:144683880..144683881,+	24
Enhancer__chr8:144684263-144684410	34
protein_coding__NA__chr8:144691898..144691910,-	53
protein_coding__p7@TSTA3__chr8:144700212..144700224,-	53
protein_coding__p1@ZNF623__chr8:144718171..144718244,+	53
protein_coding__p1@ZNF707__chr8:144766617..144766664,+	53
protein_coding__p1@MAPK15__chr8:144798487..144798561,+	51
antisense__NA__chr8:144801041..144801070,-	14
div_pc__p1@FAM83H__chr8:144815914..144815961,-	47
div_lnc__p1@LOC100128338__chr8:144816303..144816336,+	47
Enhancer__chr8:144820199-144820570	51
Enhancer__chr8:144843026-144843252	30
intergenic__NA__chr8:144854024..144854048,-	45
protein_coding__NA__chr8:144897522..144897584,-	53
protein_coding__p2@PUF60__chr8:144911531..144911544,-	53
protein_coding__NA__chr8:144924292..144924299,-	53
protein_coding__p1@EPPK1__chr8:144952631..144952636,-	43
Enhancer__chr8:144959402-144959607	16
Enhancer__chr8:144960453-144960673	10
protein_coding__p3@PLEC__chr8:145050890..145050935,-	53
protein_coding__p2@GRINA__chr8:145064215..145064232,+	52
protein_coding__p1@SPATC1__chr8:145086574..145086611,+	28
protein_coding__p6@PARP10__chr8:145086922..145086937,-	28
protein_coding__p@chr8:145118854..145118897,-__chr8:145118854..145118897,-	20
Enhancer__chr8:145129247-145129547	43
div_pc__p1@EXOSC4__chr8:145133564..145133613,+	53
div_lnc__p1@ENST00000524499__chr8:145134035..145134053,-	53
protein_coding__p1@GPAA1__chr8:145137489..145137593,+	53
protein_coding__p1@CYC1__chr8:145149957..145150006,+	53
protein_coding__p1@MAF1__chr8:145159376..145159407,+	53
protein_coding__p3@KIAA1875__chr8:145162636..145162646,+	52
protein_coding__p15@SHARPIN__chr8:145163017..145163034,-	52
protein_coding__NA__chr8:145215847..145215865,+	1
protein_coding__p1@BOP1__chr8:145515072..145515134,-	53
protein_coding__p1@HSF1__chr8:145515263..145515299,+	53
intergenic__NA__chr8:145538818..145538819,-	53
protein_coding__p1@DGAT1__chr8:145550505..145550523,-	53
protein_coding__p2@SCRT1__chr8:145560111..145560165,-	45
protein_coding__NA__chr8:145577775..145577795,+	36
protein_coding__p1@C8ORFK29__chr8:145578581..145578596,-	36
protein_coding__p1@C8ORFK29__chr8:145578581..145578596,-	27
protein_coding__NA__chr8:145579146..145579173,-	27
protein_coding__NA__chr8:145583041..145583045,-	53
protein_coding__p2@ADCK5__chr8:145596772..145596779,+	53
div_pc__p2@CPSF1__chr8:145634731..145634774,-	53
div_lnc__NA__chr8:145634791..145634824,+	53
protein_coding__p2@SLC39A4__chr8:145642221..145642235,-	21
protein_coding__p1@VPS28__chr8:145653885..145653937,-	53
antisense__NA__chr8:145659093..145659094,+	1
protein_coding__p1@TONSL__chr8:145669791..145669834,-	53
antisense__NA__chr8:145689210..145689211,+	53
protein_coding__p3@CYHR1__chr8:145691041..145691093,-	53
protein_coding__p1@KIFC2__chr8:145691411..145691480,+	53
protein_coding__p1@FOXH1__chr8:145701192..145701241,-	39
protein_coding__p1@PPP1R16A__chr8:145703355..145703473,+	53
antisense__NA__chr8:145726317..145726318,-	51
protein_coding__NA__chr8:145728445..145728463,+	51
protein_coding__p1@MFSD3__chr8:145734433..145734493,+	53
protein_coding__p1@RECQL4__chr8:145743164..145743236,-	53
protein_coding__p1@LRRC14__chr8:145743360..145743401,+	53
protein_coding__p1@LRRC24__chr8:145752390..145752429,-	53
protein_coding__p1@C8orf82__chr8:145754428..145754502,-	53
protein_coding__p1@ARHGAP39__chr8:145911211..145911239,-	53
intergenic__NA__chr8:145925899..145925916,-	28
Enhancer__chr8:145938520-145938651	2
protein_coding__p1@ZNF251__chr8:145980808..145980922,-	53
Enhancer__chr8:145995593-145996127	7
protein_coding__p1@ZNF34__chr8:146012660..146012711,-	53
protein_coding__p1@RPL8__chr8:146017765..146017814,-	53
protein_coding__NA__chr8:146024250..146024312,+	53
Enhancer__chr8:146047058-146047297	2
Enhancer__chr8:146047058-146047297	1
protein_coding__p1@ZNF7__chr8:146052918..146052975,+	53
protein_coding__p4@COMMD5__chr8:146078927..146078951,-	53
protein_coding__NA__chr8:146127473..146127508,-	53
protein_coding__p1@ZNF16__chr8:146176199..146176272,-	53
intergenic__NA__chr8:146218287..146218289,+	1
intergenic__NA__chr8:146228348..146228406,+	52
protein_coding__p2@C8orf33__chr8:146277816..146277832,+	53
protein_coding__p2@SGCZ__chr8:15095832..15095861,-	39
protein_coding__p2@TUSC3__chr8:15274691..15274710,+	31
antisense__p1@ENST00000518009,p1@uc003wpn.1__chr8:1570580..1570585,-	4
protein_coding__p3@MSR1__chr8:16424975..16425011,-	23
Enhancer__chr8:16456679-16456744	1
Enhancer__chr8:16456679-16456744	2
intergenic__NA__chr8:16461748..16461757,+	37
Enhancer__chr8:16479323-16479556	26
Enhancer__chr8:16489924-16490119	19
Enhancer__chr8:16554450-16554835	1
Enhancer__chr8:16569846-16570195	20
Enhancer__chr8:16613104-16613477	23
Enhancer__chr8:16629867-16630175	1
Enhancer__chr8:16629867-16630175	12
Enhancer__chr8:1684662-1684866	17
protein_coding__NA__chr8:16859688..16859715,-	43
protein_coding__p1@EFHA2__chr8:16884740..16884804,+	50
Enhancer__chr8:1693210-1693378	52
Enhancer__chr8:1693574-1694042	52
Enhancer__chr8:1694228-1694696	52
Enhancer__chr8:1694921-1695309	52
intergenic__NA__chr8:16989012..16989013,+	19
Enhancer__chr8:16999712-16999890	5
protein_coding__p3@ZDHHC2__chr8:17013515..17013540,+	53
protein_coding__p4@CLN8__chr8:1703899..1703967,+	50
protein_coding__p1@CNOT7__chr8:17104356..17104395,-	53
protein_coding__p1@VPS37A__chr8:17104430..17104501,+	53
antisense__NA__chr8:1712657..1712705,-	53
protein_coding__p3@MTMR7__chr8:17271032..17271056,-	30
protein_coding__p1@SLC7A2__chr8:17354587..17354610,+	45
Enhancer__chr8:1736486-1736690	48
protein_coding__NA__chr8:17434191..17434231,+	53
Enhancer__chr8:1750336-1750494	19
antisense__NA__chr8:17561496..17561497,+	3
Enhancer__chr8:1762268-1762565	32
Enhancer__chr8:1765271-1765682	46
div_pc__p2@MTUS1__chr8:17658596..17658611,-	51
div_lnc__p1@ENST00000522768__chr8:17658846..17658859,+	51
Enhancer__chr8:17665479-17665814	21
intergenic__NA__chr8:17665812..17665814,+	21
Enhancer__chr8:17708923-17709156	43
protein_coding__p1@ARHGEF10__chr8:1772085..1772129,+	51
antisense__NA__chr8:17739572..17739588,+	2
antisense__NA__chr8:17739572..17739588,+	4
antisense__NA__chr8:17763085..17763096,+	24
protein_coding__p4@FGL1__chr8:17767866..17767892,-	21
Enhancer__chr8:17769259-17769486	28
protein_coding__p2@PCM1__chr8:17780346..17780375,+	53
div_lnc__NA__chr8:17942405..17942412,+	53
div_pc__p2@ASAH1__chr8:17942432..17942501,-	53
protein_coding__p3@NAT1__chr8:18027967..18027981,+	5
protein_coding__p2@ZNF596__chr8:182368..182402,+	53
Enhancer__chr8:18244410-18244774	40
protein_coding__p1@NAT2__chr8:18248786..18248805,+	19
antisense__NA__chr8:18578403..18578410,+	36
protein_coding__p8@PSD3__chr8:18942243..18942259,-	34
Enhancer__chr8:18951503-18951869	31
Enhancer__chr8:18953463-18953695	43
Enhancer__chr8:18983009-18983083	10
Enhancer__chr8:18984199-18984441	33
Enhancer__chr8:18984881-18985179	33
Enhancer__chr8:18985501-18986149	33
Enhancer__chr8:18986979-18987489	23
Enhancer__chr8:18991999-18992391	31
Enhancer__chr8:18993184-18993532	40
Enhancer__chr8:18996849-18997050	2
Enhancer__chr8:18998257-18998415	40
Enhancer__chr8:19028579-19029034	42
Enhancer__chr8:19058200-19058838	25
Enhancer__chr8:19059591-19059830	6
Enhancer__chr8:19066932-19067320	33
Enhancer__chr8:19071214-19071294	16
Enhancer__chr8:19074265-19074841	31
Enhancer__chr8:19075736-19075934	10
Enhancer__chr8:19082378-19082614	27
Enhancer__chr8:1908202-1908376	27
Enhancer__chr8:1910279-1910380	2
intergenic__NA__chr8:19103077..19103093,+	28
Enhancer__chr8:1910638-1910781	8
Enhancer__chr8:1911297-1911510	21
Enhancer__chr8:19115789-19115983	2
Enhancer__chr8:19120111-19120389	21
Enhancer__chr8:19156262-19156568	14
protein_coding__p1@SH2D4A__chr8:19171196..19171216,+	51
div_pc__p2@KBTBD11__chr8:1922024..1922069,+	48
div_lnc__p1@ENST00000521498__chr8:1922789..1922822,-	48
antisense__p1@ENST00000519803__chr8:19536088..19536098,+	31
Enhancer__chr8:1960083-1960443	30
protein_coding__p3@CSGALNACT1__chr8:19615402..19615427,-	51
protein_coding__p1@INTS10__chr8:19674920..19674963,+	53
Enhancer__chr8:1968833-1969147	33
Enhancer__chr8:1971088-1971527	51
protein_coding__NA__chr8:19759225..19759237,+	3
Enhancer__chr8:19832845-19833175	7
protein_coding__p1@MYOM2__chr8:1993152..1993168,+	39
intergenic__p1@ENST00000519197__chr8:19936740..19936760,+	14
Enhancer__chr8:19940572-19940865	28
Enhancer__chr8:19944306-19944529	34
Enhancer__chr8:19956829-19957079	24
Enhancer__chr8:19982799-19983157	12
protein_coding__p1@SLC18A1__chr8:20040638..20040652,-	11
Enhancer__chr8:20043831-20044196	44
Enhancer__chr8:20044575-20044866	44
Enhancer__chr8:20046722-20047002	12
protein_coding__p1@ATP6V1B2__chr8:20054880..20054915,+	53
antisense__NA__chr8:20133270..20133295,+	13
protein_coding__p1@LZTS1__chr8:20161466..20161481,-	51
Enhancer__chr8:20167372-20167597	23
Enhancer__chr8:20182767-20183137	3
intergenic__NA__chr8:20207727..20207744,+	21
Enhancer__chr8:20218774-20218986	25
Enhancer__chr8:20294602-20294707	53
Enhancer__chr8:20296556-20296833	1
Enhancer__chr8:20365880-20366059	8
intergenic__NA__chr8:20557492..20557518,-	9
Enhancer__chr8:20676226-20676420	10
Enhancer__chr8:20677727-20677993	3
intergenic__NA__chr8:20798641..20798642,+	6
intergenic__p1@ENST00000523035__chr8:20811140..20811146,+	5
intergenic__NA__chr8:20880799..20880825,+	1
Enhancer__chr8:21027025-21027231	22
Enhancer__chr8:21167334-21167434	1
Enhancer__chr8:2129759-2130202	6
Enhancer__chr8:2130952-2131237	28
Enhancer__chr8:2131397-2131523	28
Enhancer__chr8:2141555-2141733	15
Enhancer__chr8:21425650-21425756	1
Enhancer__chr8:21525463-21525479	28
Enhancer__chr8:2153212-2153443	5
Enhancer__chr8:21541404-21541810	30
Enhancer__chr8:21544652-21544869	15
protein_coding__p6@GFRA2__chr8:21669826..21669866,-	32
Enhancer__chr8:21695950-21696343	3
protein_coding__p1@DOK2__chr8:21771182..21771208,-	53
Enhancer__chr8:21775759-21776194	53
protein_coding__p1@XPO7__chr8:21777159..21777221,+	53
Enhancer__chr8:21867707-21867918	53
protein_coding__p2@NPM2__chr8:21881639..21881651,+	48
protein_coding__p1@FGF17__chr8:21899898..21899901,+	12
protein_coding__p2@EPB49__chr8:21906433..21906563,+	39
protein_coding__p2@FAM160B2__chr8:21946651..21946678,+	53
protein_coding__p1@NUDT18__chr8:21966893..21966957,-	53
protein_coding__p2@HR__chr8:21990868..21990906,-	50
protein_coding__p2@REEP4__chr8:21999447..21999469,-	53
protein_coding__NA__chr8:22014418..22014433,+	44
protein_coding__NA__chr8:22014644..22014652,-	44
protein_coding__p4@BMP1__chr8:22022403..22022468,+	53
protein_coding__p2@PHYHIP__chr8:22089845..22089871,-	43
protein_coding__p2@POLR3D__chr8:22102626..22102674,+	53
div_lnc__NA__chr8:22132682..22132698,-	27
div_pc__p2@PIWIL2__chr8:22132822..22132844,+	27
Enhancer__chr8:22222955-22223268	53
protein_coding__p1@SLC39A14__chr8:22224760..22224800,+	53
protein_coding__NA__chr8:22298124..22298129,+	53
div_pc__p25@SORBS3__chr8:22402479..22402506,+	1
div_lnc__NA__chr8:22402915..22402963,-	19
antisense__p1@ENST00000517384__chr8:22424743..22424759,-	53
protein_coding__p9@PDLIM2__chr8:22435762..22435782,+	49
protein_coding__p1@PDLIM2__chr8:22446763..22446862,+	47
protein_coding__p2@C8orf58__chr8:22457100..22457119,+	53
protein_coding__p1@KIAA1967__chr8:22462236..22462330,+	53
antisense__NA__chr8:22473703..22473719,-	2
protein_coding__p1@BIN3__chr8:22526597..22526657,-	53
Enhancer__chr8:22535910-22536200	6
intergenic__NA__chr8:22540728..22540730,-	7
antisense__NA__chr8:22547657..22547661,+	53
protein_coding__p1@EGR3__chr8:22550982..22550999,-	53
Enhancer__chr8:22551843-22553123	53
Enhancer__chr8:22558443-22558731	20
Enhancer__chr8:22561043-22561327	50
Enhancer__chr8:22562170-22562986	47
Enhancer__chr8:2263330-2263439	28
antisense__NA__chr8:22735481..22735500,+	32
protein_coding__p13@RHOBTB2__chr8:22844913..22844935,+	45
protein_coding__NA__chr8:22857548..22857583,-	53
div_lnc__NA__chr8:22925727..22925759,+	53
div_pc__NA__chr8:22926760..22926775,-	53
intergenic__NA__chr8:22931988..22932003,-	51
protein_coding__p2@TNFRSF10C__chr8:22941897..22941933,+	49
protein_coding__p1@TNFRSF10D__chr8:23021533..23021549,-	53
Enhancer__chr8:23034603-23034952	48
Enhancer__chr8:23038375-23038737	34
intergenic__NA__chr8:23046215..23046223,+	1
div_lnc__NA__chr8:23082022..23082035,+	53
div_pc__p1@TNFRSF10A__chr8:23082580..23082657,-	53
protein_coding__p2@CHMP7__chr8:23101142..23101156,+	25
protein_coding__p2@R3HCC1__chr8:23127644..23127669,+	13
antisense__p1@LOC100507156__chr8:23193699..23193720,+	50
protein_coding__p11@LOXL2__chr8:23282820..23282846,-	10
div_pc__p2@ENTPD4__chr8:23315190..23315235,-	53
div_lnc__p@chr8:23315277..23315307,+__chr8:23315277..23315307,+	53
Enhancer__chr8:23341023-23341429	11
Enhancer__chr8:23341447-23341855	11
intergenic__NA__chr8:23351710..23351733,-	26
Enhancer__chr8:23353842-23353942	3
Enhancer__chr8:23366357-23366637	43
Enhancer__chr8:23376409-23376775	34
Enhancer__chr8:23382805-23383060	17
protein_coding__p2@SLC25A37__chr8:23386361..23386407,+	53
protein_coding__NA__chr8:23430147..23430149,+	5
Enhancer__chr8:23456198-23456355	4
Enhancer__chr8:23463309-23463645	28
protein_coding__p1@NKX3-1__chr8:23540441..23540466,-	52
div_pc__p1@NKX2-6__chr8:23564065..23564087,-	38
div_lnc__NA__chr8:23564587..23564631,+	38
Enhancer__chr8:23613077-23613131	48
Enhancer__chr8:23618921-23619563	46
Enhancer__chr8:23620926-23621248	12
Enhancer__chr8:23655999-23656321	38
protein_coding__p1@STC1__chr8:23712312..23712328,-	43
Enhancer__chr8:23832365-23832575	35
Enhancer__chr8:23844518-23844653	1
Enhancer__chr8:24013716-24014104	29
Enhancer__chr8:24129273-24129865	35
Enhancer__chr8:24134954-24135036	9
protein_coding__p1@ADAM28__chr8:24151557..24151590,+	45
Enhancer__chr8:2418829-2418999	11
Enhancer__chr8:24224699-24225136	25
protein_coding__p4@ADAMDEC1__chr8:24241789..24241802,+	13
Enhancer__chr8:24279975-24280126	1
antisense__p1@ENST00000520256__chr8:24372356..24372382,-	7
Enhancer__chr8:24624446-24624496	13
Enhancer__chr8:24624446-24624496	12
div_lnc__NA__chr8:24769214..24769215,-	9
div_pc__p1@NEFM__chr8:24771265..24771282,+	45
antisense__p1@uc010luc.1__chr8:24772358..24772431,-	45
Enhancer__chr8:24799462-24799718	32
intergenic__NA__chr8:2480451..2480463,-	15
intergenic__p1@NEFL__chr8:24814118..24814133,-	45
intergenic__NA__chr8:24814258..24814272,+	45
Enhancer__chr8:24857844-24858008	53
Enhancer__chr8:24858208-24858485	53
Enhancer__chr8:24861094-24861317	25
protein_coding__p1@DOCK5__chr8:25042192..25042239,+	49
Enhancer__chr8:2511685-2511917	13
intergenic__NA__chr8:25284653..25284654,-	1
protein_coding__p1@KCTD9__chr8:25315905..25315971,-	53
protein_coding__p3@CDCA2__chr8:25316489..25316544,+	53
intergenic__p1@ENST00000517964__chr8:25543337..25543343,+	5
Enhancer__chr8:2583747-2584096	1
intergenic__NA__chr8:2584782..2584824,+	28
intergenic__p1@ENST00000523971__chr8:2585988..2585994,-	28
Enhancer__chr8:2588091-2588111	1
protein_coding__p1@EBF2__chr8:25902876..25902936,-	52
Enhancer__chr8:25904215-25904335	52
Enhancer__chr8:2591169-2591450	46
Enhancer__chr8:26008929-26009154	39
Enhancer__chr8:26123466-26123833	50
Enhancer__chr8:26124778-26124900	50
protein_coding__p1@PPP2R2A__chr8:26149011..26149061,+	53
Enhancer__chr8:26232086-26232281	52
protein_coding__p1@BNIP3L__chr8:26240542..26240631,+	53
protein_coding__p1@PNMA2__chr8:26371381..26371398,-	44
protein_coding__p7@DPYSL2__chr8:26371695..26371745,+	44
protein_coding__p1@uc010lun.1__chr8:26724723..26724779,-	46
Enhancer__chr8:26948785-26948839	9
intergenic__p1@ENST00000521408__chr8:27041862..27041872,+	4
Enhancer__chr8:2704498-2704682	1
Enhancer__chr8:27090782-27091032	11
protein_coding__p1@STMN4__chr8:27115909..27115927,-	33
Enhancer__chr8:27119314-27119699	15
Enhancer__chr8:27138634-27138989	32
protein_coding__p1@TRIM35__chr8:27168737..27168810,-	53
protein_coding__p4@PTK2B__chr8:27168988..27169021,+	53
protein_coding__NA__chr8:27348282..27348303,+	53
Enhancer__chr8:2740285-2740400	2
Enhancer__chr8:27449540-27450013	53
protein_coding__NA__chr8:27472539..27472558,-	52
Enhancer__chr8:27474556-27474730	47
protein_coding__p1@SCARA3__chr8:27491402..27491476,+	44
Enhancer__chr8:27547704-27547787	7
Enhancer__chr8:27559719-27559880	42
protein_coding__p4@ESCO2__chr8:27629459..27629497,+	53
protein_coding__p1@CCDC25__chr8:27630102..27630172,-	53
protein_coding__p1@PBK__chr8:27695282..27695359,-	52
Enhancer__chr8:2774023-2774367	23
protein_coding__p1@SCARA5__chr8:27850180..27850202,-	49
protein_coding__p2@C8orf80__chr8:27941380..27941403,-	17
protein_coding__p3@ELP3__chr8:27947746..27947750,+	6
protein_coding__p3@PNOC__chr8:28174496..28174516,+	6
antisense__p1@ENST00000521731__chr8:28196780..28196834,-	24
protein_coding__NA__chr8:28260217..28260234,-	53
antisense__NA__chr8:28304706..28304713,+	6
protein_coding__p1@FBXO16,p2@ZNF395__chr8:28347737..28347785,-	53
protein_coding__p1@FZD3__chr8:28351707..28351781,+	53
protein_coding__NA__chr8:28457975..28457990,+	8
antisense__p1@ENST00000520023__chr8:28558922..28558950,-	53
protein_coding__p4@INTS9__chr8:28747717..28747725,-	53
protein_coding__p1@HMBOX1__chr8:28747884..28747938,+	53
protein_coding__p2@KIF13B__chr8:29120604..29120633,-	53
Enhancer__chr8:29144637-29144837	24
Enhancer__chr8:29175941-29176203	53
protein_coding__p1@DUSP4__chr8:29208183..29208208,-	53
intergenic__NA__chr8:29210686..29210693,-	53
Enhancer__chr8:29213594-29213602	18
Enhancer__chr8:29230223-29230556	51
Enhancer__chr8:29230784-29230978	51
Enhancer__chr8:29248095-29248236	18
Enhancer__chr8:29260077-29260481	34
Enhancer__chr8:29265831-29266277	24
Enhancer__chr8:29267244-29267441	24
Enhancer__chr8:29316675-29316889	50
Enhancer__chr8:29323239-29323388	16
Enhancer__chr8:29326854-29327197	10
Enhancer__chr8:29347920-29348328	33
Enhancer__chr8:29352535-29352969	4
Enhancer__chr8:29356550-29356734	38
Enhancer__chr8:29357586-29357867	38
Enhancer__chr8:29361220-29361668	21
Enhancer__chr8:29381299-29381477	16
Enhancer__chr8:29381671-29382175	16
intergenic__NA__chr8:29384199..29384200,+	30
Enhancer__chr8:29412011-29412162	3
Enhancer__chr8:29412862-29413263	46
Enhancer__chr8:29413574-29413927	46
Enhancer__chr8:29419877-29419995	20
Enhancer__chr8:29492579-29492739	40
Enhancer__chr8:29495067-29495424	35
Enhancer__chr8:29498284-29498389	30
Enhancer__chr8:29498600-29498751	30
Enhancer__chr8:29499383-29499527	35
Enhancer__chr8:29511970-29512365	18
Enhancer__chr8:29513029-29513506	38
Enhancer__chr8:29513867-29514215	38
Enhancer__chr8:29516615-29516871	13
Enhancer__chr8:29522725-29523096	50
Enhancer__chr8:29526859-29527039	14
Enhancer__chr8:29533274-29533303	32
Enhancer__chr8:29558749-29558970	8
Enhancer__chr8:29561597-29561859	1
Enhancer__chr8:29576846-29577118	18
Enhancer__chr8:29595040-29595214	53
intergenic__p2@C8orf75__chr8:29605633..29605652,-	32
intergenic__p1@ENST00000523123,p1@uc003xho.2,p1@uc003xhp.2__chr8:29605842..29605856,+	32
Enhancer__chr8:29612596-29612731	20
Enhancer__chr8:29623150-29623293	24
Enhancer__chr8:29630716-29630847	48
Enhancer__chr8:29631359-29631483	48
Enhancer__chr8:29631647-29631969	48
Enhancer__chr8:29663943-29664184	38
Enhancer__chr8:29692137-29692194	7
Enhancer__chr8:29693089-29693355	5
Enhancer__chr8:29694007-29694401	24
Enhancer__chr8:29704346-29704728	20
Enhancer__chr8:29705863-29706038	37
Enhancer__chr8:29707370-29707567	18
intergenic__p1@ENST00000517356__chr8:29712074..29712081,-	21
Enhancer__chr8:29758918-29759047	20
intergenic__NA__chr8:29779026..29779056,+	1
Enhancer__chr8:29848421-29848809	38
Enhancer__chr8:29914930-29915195	41
div_lnc__p@chr8:29940039..29940072,+__chr8:29940039..29940072,+	53
div_pc__p2@TMEM66__chr8:29940628..29940639,-	53
Enhancer__chr8:29946002-29946367	19
Enhancer__chr8:29948448-29949236	42
protein_coding__p1@LEPROTL1__chr8:29952916..29953016,+	53
protein_coding__p1@MBOAT4__chr8:30002179..30002185,-	25
div_lnc__p@chr8:30013753..30013786,-__chr8:30013753..30013786,-	53
div_pc__p2@DCTN6__chr8:30013858..30013872,+	53
Enhancer__chr8:30163285-30163359	22
Enhancer__chr8:30168992-30169171	3
Enhancer__chr8:30168992-30169171	22
div_pc__p3@RBPMS__chr8:30241934..30241945,+	52
div_lnc__NA__chr8:30242911..30242917,-	52
protein_coding__p1@LOC100507341__chr8:30496078..30496130,+	13
protein_coding__p1@GTF2E2__chr8:30515693..30515776,-	53
protein_coding__p3@GSR__chr8:30585439..30585494,-	53
intergenic__NA__chr8:30589241..30589242,+	15
Enhancer__chr8:30594719-30594985	19
protein_coding__NA__chr8:30671814..30671815,-	7
protein_coding__NA__chr8:30748117..30748123,-	20
Enhancer__chr8:30769723-30770025	42
protein_coding__p2@PURG__chr8:30891078..30891128,-	53
protein_coding__p1@WRN__chr8:30891298..30891363,+	53
intergenic__NA__chr8:31034693..31034735,-	1
Enhancer__chr8:31040746-31040774	9
Enhancer__chr8:31068137-31068428	1
intergenic__NA__chr8:31133078..31133089,+	4
intergenic__NA__chr8:31133078..31133089,+	1
Enhancer__chr8:31303370-31303372	1
intergenic__NA__chr8:31354845..31354907,+	18
protein_coding__p18@NRG1__chr8:31496771..31496795,+	29
intergenic__NA__chr8:32623342..32623343,+	10
intergenic__NA__chr8:32623342..32623343,+	1
Enhancer__chr8:32642880-32643214	26
Enhancer__chr8:33051592-33051837	3
Enhancer__chr8:33064719-33064932	13
Enhancer__chr8:33071283-33071444	16
Enhancer__chr8:33087510-33087852	13
Enhancer__chr8:33171315-33171414	9
protein_coding__p1@FUT10__chr8:33330595..33330689,-	53
protein_coding__NA__chr8:33342201..33342251,+	53
protein_coding__p1@TTI2__chr8:33370607..33370676,-	53
protein_coding__p1@RNF122__chr8:33424636..33424653,-	53
Enhancer__chr8:33431884-33432209	11
protein_coding__NA__chr8:33457687..33457698,-	41
intergenic__NA__chr8:33462089..33462090,+	7
Enhancer__chr8:33579772-33580017	4
Enhancer__chr8:33668021-33668356	1
Enhancer__chr8:33743518-33743769	1
Enhancer__chr8:33747203-33747216	3
intergenic__NA__chr8:34032407..34032424,+	5
protein_coding__p1@UNC5D__chr8:35092985..35093003,+	28
protein_coding__p1@FBXO25__chr8:356942..356967,+	53
intergenic__NA__chr8:35719845..35719901,+	17
intergenic__NA__chr8:35952747..35952752,-	5
Enhancer__chr8:36108720-36108918	2
Enhancer__chr8:36108720-36108918	1
Enhancer__chr8:36136186-36136422	2
Enhancer__chr8:36441429-36441454	9
Enhancer__chr8:36441429-36441454	4
Enhancer__chr8:36468751-36468988	1
Enhancer__chr8:36488969-36489000	3
intergenic__p1@ENST00000519451,p1@ENST00000524132__chr8:36636676..36636688,-	3
intergenic__NA__chr8:36927252..36927256,-	1
Enhancer__chr8:37000181-37000618	43
Enhancer__chr8:37002327-37002551	43
Enhancer__chr8:37005639-37005772	35
Enhancer__chr8:37100624-37100997	7
Enhancer__chr8:37133368-37133442	7
Enhancer__chr8:37159589-37159912	30
intergenic__p1@ENST00000518765__chr8:37189432..37189464,-	13
Enhancer__chr8:37218787-37219218	36
intergenic__NA__chr8:37337547..37337548,+	37
Enhancer__chr8:37372940-37373020	45
intergenic__NA__chr8:37374550..37374568,-	45
Enhancer__chr8:37376212-37376482	32
Enhancer__chr8:37404927-37405081	44
intergenic__NA__chr8:37411696..37411701,-	27
intergenic__p1@ENST00000522643__chr8:37417879..37417888,+	4
Enhancer__chr8:37431952-37432181	22
Enhancer__chr8:37441737-37441968	9
Enhancer__chr8:37446897-37447170	13
Enhancer__chr8:37448492-37448795	40
Enhancer__chr8:37449026-37449149	40
Enhancer__chr8:37451616-37451672	28
intergenic__p1@ENST00000519691__chr8:37457350..37457382,-	43
intergenic__NA__chr8:37483331..37483332,-	23
Enhancer__chr8:37497004-37497020	39
intergenic__NA__chr8:37531926..37531927,-	34
Enhancer__chr8:37532791-37533173	34
protein_coding__p2@ZNF703__chr8:37553261..37553282,+	53
Enhancer__chr8:37574092-37574593	37
intergenic__NA__chr8:37575094..37575100,+	37
protein_coding__p1@ERLIN2__chr8:37594130..37594169,+	53
protein_coding__p1@ENST00000330539,p1@uc003xkb.1__chr8:37595079..37595155,-	53
protein_coding__p1@PROSC__chr8:37620097..37620146,+	53
protein_coding__NA__chr8:37641654..37641693,+	50
protein_coding__p1@BRF2__chr8:37707358..37707407,-	53
protein_coding__p1@RAB11FIP1__chr8:37756996..37757022,-	53
Enhancer__chr8:37757888-37758317	53
Enhancer__chr8:37760968-37761285	44
Enhancer__chr8:37761676-37761790	44
Enhancer__chr8:37773592-37773777	52
protein_coding__p2@GOT1L1__chr8:37797638..37797644,-	16
protein_coding__p1@ADRB3__chr8:37824101..37824132,-	37
protein_coding__p2@EIF4EBP1__chr8:37887772..37887791,+	53
Enhancer__chr8:37928414-37928535	28
Enhancer__chr8:37929132-37929304	9
Enhancer__chr8:37939512-37939733	37
Enhancer__chr8:37949268-37949491	35
protein_coding__p1@ASH2L__chr8:37963028..37963070,+	53
protein_coding__p2@STAR__chr8:38008551..38008585,-	44
protein_coding__NA__chr8:38034070..38034083,+	53
protein_coding__p2@LSM1__chr8:38034235..38034258,-	53
protein_coding__NA__chr8:38088567..38088578,+	53
protein_coding__p1@PPAPDC1B__chr8:38126675..38126757,-	53
antisense__NA__chr8:38132658..38132659,+	1
antisense__NA__chr8:38132658..38132659,+	1
div_pc__p1@WHSC1L1__chr8:38239732..38239796,-	53
div_lnc__p@chr8:38239930..38239976,+__chr8:38239930..38239976,+	53
protein_coding__p7@LETM2__chr8:38243721..38243743,+	53
antisense__NA__chr8:38266288..38266289,-	46
protein_coding__NA__chr8:38326325..38326336,-	53
Enhancer__chr8:38330883-38331237	36
protein_coding__NA__chr8:38386212..38386216,-	52
Enhancer__chr8:38404543-38404848	1
Enhancer__chr8:38406722-38407104	27
intergenic__NA__chr8:38410197..38410198,-	37
Enhancer__chr8:38418394-38418561	1
Enhancer__chr8:38422408-38422610	30
Enhancer__chr8:38491506-38491745	18
Enhancer__chr8:38523213-38523472	4
Enhancer__chr8:38531693-38532032	18
Enhancer__chr8:38543264-38543485	11
protein_coding__p6@TACC1__chr8:38585834..38585867,+	38
antisense__NA__chr8:38704357..38704358,-	34
protein_coding__p4@PLEKHA2__chr8:38758737..38758763,+	52
antisense__p@chr8:38831314..38831320,-__chr8:38831314..38831320,-	45
protein_coding__p1@HTRA4__chr8:38831732..38831758,+	45
protein_coding__p5@TM2D2__chr8:38854332..38854337,-	53
protein_coding__p1@ADAM9__chr8:38854418..38854514,+	53
protein_coding__NA__chr8:38964508..38964510,+	39
Enhancer__chr8:39163297-39163513	1
protein_coding__p1@ADAM18__chr8:39442097..39442117,+	1
protein_coding__p1@ADAM18__chr8:39442097..39442117,+	4
protein_coding__p1@ADAM2__chr8:39695719..39695751,-	2
protein_coding__p3@IDO1__chr8:39759861..39759881,+	5
Enhancer__chr8:39912317-39912749	38
Enhancer__chr8:39918999-39919284	11
Enhancer__chr8:39956643-39956887	28
Enhancer__chr8:39957250-39957527	28
intergenic__NA__chr8:39961625..39961634,+	21
Enhancer__chr8:39964053-39964403	22
intergenic__NA__chr8:39972237..39972251,+	15
Enhancer__chr8:39976615-39976841	39
protein_coding__p1@C8orf4__chr8:40010994..40011008,+	40
Enhancer__chr8:40016557-40016909	30
intergenic__p1@ENST00000520487__chr8:40019010..40019016,+	2
Enhancer__chr8:40022670-40023063	17
Enhancer__chr8:40032102-40032537	45
Enhancer__chr8:40049035-40049230	31
Enhancer__chr8:40056491-40056661	53
intergenic__p1@ENST00000522486__chr8:40200933..40200967,-	7
Enhancer__chr8:40207660-40208018	33
intergenic__NA__chr8:40227499..40227511,+	1
intergenic__NA__chr8:40227499..40227511,+	24
Enhancer__chr8:40273499-40273632	24
protein_coding__p1@ZMAT4__chr8:40755333..40755352,-	42
Enhancer__chr8:40998410-40998549	4
Enhancer__chr8:41015718-41016076	32
protein_coding__p1@SFRP1__chr8:41166953..41166999,-	44
intergenic__NA__chr8:41292813..41292821,+	3
protein_coding__p2@GOLGA7__chr8:41347940..41347997,+	53
protein_coding__p2@GINS4__chr8:41386729..41386757,+	53
antisense__NA__chr8:41402413..41402452,-	25
protein_coding__p3@AGPAT6__chr8:41435681..41435694,+	53
antisense__p1@ENST00000523081__chr8:41435919..41435958,-	53
antisense__NA__chr8:41479429..41479430,-	35
protein_coding__p1@NKX6-3__chr8:41508327..41508355,-	36
antisense__NA__chr8:41518801..41518849,+	13
protein_coding__p3@ANK1__chr8:41754231..41754281,-	51
protein_coding__p3@ANK1__chr8:41754231..41754281,-	13
Enhancer__chr8:41757818-41757921	2
protein_coding__p1@KAT6A__chr8:41909496..41909512,-	53
intergenic__NA__chr8:41997637..41997646,-	53
Enhancer__chr8:41997279-41998522	53
div_lnc__p1@LOC728445__chr8:42010122..42010136,-	53
div_pc__p1@AP3M2__chr8:42010529..42010620,+	53
protein_coding__p2@PLAT__chr8:42065187..42065201,-	50
Enhancer__chr8:42067442-42067508	39
Enhancer__chr8:42072486-42072556	34
div_lnc__p1@ENST00000518213__chr8:42128756..42128774,-	53
div_pc__p1@IKBKB__chr8:42128812..42128859,+	53
protein_coding__p1@POLB__chr8:42196001..42196021,+	53
protein_coding__p1@DKK4__chr8:42234745..42234750,-	31
protein_coding__p1@VDAC3__chr8:42249358..42249410,+	53
Enhancer__chr8:42270426-42270603	53
protein_coding__p3@C8orf40__chr8:42396274..42396316,+	53
protein_coding__p5@SLC20A2__chr8:42397037..42397121,-	53
intergenic__NA__chr8:424618..424664,+	4
protein_coding__p1@CHRNB3__chr8:42552503..42552524,+	1
antisense__NA__chr8:42577117..42577122,-	5
protein_coding__NA__chr8:42643584..42643593,-	7
protein_coding__p1@THAP1__chr8:42698433..42698486,-	53
protein_coding__p1@HOOK3__chr8:42752053..42752154,+	53
protein_coding__p3@RNF170__chr8:42752418..42752452,-	53
protein_coding__NA__chr8:42873581..42873604,+	1
protein_coding__p1@SGK196__chr8:42948641..42948668,+	53
protein_coding__p1@HGSNAT__chr8:42995548..42995676,+	53
Enhancer__chr8:43092918-43093442	53
Enhancer__chr8:43093596-43094096	53
Enhancer__chr8:43097072-43097415	53
Enhancer__chr8:46856094-46856491	53
Enhancer__chr8:47867975-47868194	49
Enhancer__chr8:47914802-47915044	7
Enhancer__chr8:47962058-47962075	1
protein_coding__p1@KIAA0146__chr8:48173514..48173554,+	53
protein_coding__p2@CSMD1__chr8:4852550..4852596,-	21
protein_coding__NA__chr8:48651517..48651571,-	53
protein_coding__p1@PRKDC__chr8:48872686..48872718,-	53
protein_coding__NA__chr8:48872806..48872836,+	53
Enhancer__chr8:48910578-48910837	43
protein_coding__p1@UBE2V2__chr8:48920969..48921007,+	53
Enhancer__chr8:49086776-49087078	10
Enhancer__chr8:49091191-49091677	1
Enhancer__chr8:49175738-49176128	1
Enhancer__chr8:49175738-49176128	1
Enhancer__chr8:49182066-49182338	24
Enhancer__chr8:49194120-49194641	23
Enhancer__chr8:49215627-49215840	16
Enhancer__chr8:49229155-49229573	53
Enhancer__chr8:49282720-49283033	35
Enhancer__chr8:49292645-49292847	42
Enhancer__chr8:49320367-49320668	35
Enhancer__chr8:49321087-49321473	35
Enhancer__chr8:49321645-49321846	35
Enhancer__chr8:49321878-49322114	35
Enhancer__chr8:49344700-49344905	40
Enhancer__chr8:49426742-49426952	53
Enhancer__chr8:49426952-49427328	53
Enhancer__chr8:49427546-49427722	53
intergenic__NA__chr8:49430601..49430642,-	10
Enhancer__chr8:49430601-49430974	10
Enhancer__chr8:49430601-49430974	18
Enhancer__chr8:49448389-49448771	32
Enhancer__chr8:49455096-49455307	33
Enhancer__chr8:49467466-49467648	45
intergenic__NA__chr8:49468921..49468941,-	45
Enhancer__chr8:49470061-49470124	45
Enhancer__chr8:49494192-49494425	38
Enhancer__chr8:49495721-49496077	38
intergenic__NA__chr8:49502999..49503029,+	36
Enhancer__chr8:49529507-49529870	28
intergenic__NA__chr8:49532963..49532980,+	42
intergenic__NA__chr8:49533578..49533590,-	42
protein_coding__NA__chr8:495412..495443,-	45
Enhancer__chr8:49541228-49541500	19
Enhancer__chr8:49550038-49550119	21
Enhancer__chr8:49583853-49584248	26
Enhancer__chr8:49606082-49606224	1
Enhancer__chr8:49611840-49612006	33
protein_coding__p1@EFCAB1__chr8:49647808..49647873,-	43
Enhancer__chr8:49701443-49701572	49
Enhancer__chr8:49783004-49783154	34
Enhancer__chr8:49815340-49815765	35
Enhancer__chr8:49816123-49816479	35
protein_coding__p6@SNAI2__chr8:49834293..49834321,-	51
Enhancer__chr8:49835974-49836286	33
intergenic__p1@ENST00000518222__chr8:50081068..50081083,+	6
Enhancer__chr8:50082521-50082569	1
intergenic__NA__chr8:50424780..50424804,-	2
Enhancer__chr8:50615592-50615948	1
Enhancer__chr8:50653553-50653944	9
Enhancer__chr8:50710537-50710832	9
protein_coding__p10@SNTG1__chr8:50822344..50822366,+	41
Enhancer__chr8:51847143-51847430	1
Enhancer__chr8:51847143-51847430	1
protein_coding__p1@PXDNL__chr8:52721975..52722011,-	30
div_pc__p2@PCMTD1__chr8:52811640..52811696,-	53
div_lnc__p1@ENST00000518942__chr8:52811869..52811893,+	53
intergenic__NA__chr8:52873966..52873967,+	49
Enhancer__chr8:53013780-53014013	28
antisense__NA__chr8:53063288..53063292,+	29
antisense__NA__chr8:53106911..53106918,+	4
antisense__p1@ENST00000522228__chr8:53207024..53207045,+	15
protein_coding__p4@ST18__chr8:53373491..53373506,-	25
Enhancer__chr8:53379796-53380092	48
protein_coding__p1@FAM150A__chr8:53477984..53477997,-	29
antisense__NA__chr8:53634960..53634961,+	1
protein_coding__NA__chr8:53851741..53851754,+	51
intergenic__p1@ENST00000529837__chr8:54090128..54090133,+	7
protein_coding__p1@OPRK1__chr8:54164145..54164187,-	21
Enhancer__chr8:54256811-54256964	15
Enhancer__chr8:54315229-54315357	6
Enhancer__chr8:54396239-54396755	18
Enhancer__chr8:54414943-54415096	1
intergenic__p1@ENST00000426023,p1@uc003xrj.1__chr8:54436508..54436541,-	37
Enhancer__chr8:54605815-54605949	49
protein_coding__p1@ATP6V1H__chr8:54755789..54755876,-	53
Enhancer__chr8:54756817-54757133	8
protein_coding__p18@RGS20__chr8:54764346..54764356,+	31
antisense__NA__chr8:54789998..54790014,-	52
protein_coding__p2@TCEA1__chr8:54934978..54935000,-	53
protein_coding__p1@LYPLA1__chr8:55014421..55014595,-	53
Enhancer__chr8:55018716-55018874	16
protein_coding__p1@MRPL15__chr8:55047763..55047845,+	53
Enhancer__chr8:55065365-55066496	47
Enhancer__chr8:55071691-55071823	16
Enhancer__chr8:55072522-55072769	2
Enhancer__chr8:55088607-55088824	3
Enhancer__chr8:55125016-55125190	33
Enhancer__chr8:55181508-55181691	36
Enhancer__chr8:55240783-55240975	26
intergenic__NA__chr8:5527574..5527575,-	8
Enhancer__chr8:55304769-55304781	1
Enhancer__chr8:55366813-55366957	38
protein_coding__p1@SOX17__chr8:55370487..55370503,+	36
Enhancer__chr8:55382610-55382722	30
Enhancer__chr8:55389317-55389516	9
intergenic__p1@ENST00000522711__chr8:55466915..55466932,+	36
protein_coding__p1@RP1__chr8:55528641..55528674,+	7
Enhancer__chr8:55638448-55638602	8
protein_coding__p1@XKR4__chr8:56014644..56014710,+	47
antisense__p1@ENST00000522918__chr8:56433554..56433577,-	40
protein_coding__p1@TMEM68__chr8:56685859..56685945,-	53
protein_coding__p1@TGS1__chr8:56685983..56686039,+	53
Enhancer__chr8:56753076-56753403	31
Enhancer__chr8:56756553-56757241	52
Enhancer__chr8:56764357-56764533	8
Enhancer__chr8:56777129-56777253	23
Enhancer__chr8:56778390-56778576	19
protein_coding__p1@LYN__chr8:56792377..56792404,+	53
intergenic__NA__chr8:56926181..56926182,+	12
div_pc__p1@RPS20__chr8:56987061..56987067,-	53
div_lnc__NA__chr8:56987154..56987199,+	53
protein_coding__NA__chr8:57026129..57026140,-	32
protein_coding__p1@PLAG1__chr8:57123815..57123867,-	53
protein_coding__p1@CHCHD7__chr8:57124339..57124355,+	53
intergenic__NA__chr8:57135213..57135214,+	1
protein_coding__p2@SDR16C5__chr8:57233103..57233123,-	26
div_lnc__p1@ENST00000518662,p1@uc003xtb.1__chr8:57358373..57358395,+	34
div_pc__p1@PENK__chr8:57359192..57359208,-	34
Enhancer__chr8:57360424-57360919	39
intergenic__NA__chr8:57453050..57453056,-	1
intergenic__NA__chr8:57453050..57453056,-	2
Enhancer__chr8:57470544-57470680	44
intergenic__p1@ENST00000519144__chr8:57472137..57472150,-	35
intergenic__NA__chr8:57569026..57569054,-	1
intergenic__NA__chr8:57569026..57569054,-	1
Enhancer__chr8:57594764-57594896	46
Enhancer__chr8:57788912-57789128	16
Enhancer__chr8:57857435-57857807	1
protein_coding__p1@IMPAD1__chr8:57906362..57906452,-	53
intergenic__p1@ENST00000519314__chr8:58055238..58055251,+	21
Enhancer__chr8:58093764-58094079	1
Enhancer__chr8:58122348-58122589	51
Enhancer__chr8:58122731-58123025	51
intergenic__NA__chr8:58173766..58173803,+	1
Enhancer__chr8:58189980-58190165	1
intergenic__NA__chr8:58192777..58192779,+	3
intergenic__NA__chr8:58256354..58256377,+	53
Enhancer__chr8:58311458-58311751	25
Enhancer__chr8:58314676-58315001	1
Enhancer__chr8:58333215-58333500	52
Enhancer__chr8:58358336-58358551	4
Enhancer__chr8:58358336-58358551	4
Enhancer__chr8:58359317-58359545	2
Enhancer__chr8:58360177-58360428	9
intergenic__NA__chr8:58405410..58405411,+	7
intergenic__p1@ENST00000518934,p1@uc003xti.1__chr8:58658679..58658697,+	15
intergenic__NA__chr8:58717478..58717479,-	23
Enhancer__chr8:58774570-58774942	33
Enhancer__chr8:58862148-58862160	1
intergenic__p1@ENST00000522992__chr8:58890953..58890964,+	6
protein_coding__p1@FAM110B__chr8:58907055..58907099,+	52
Enhancer__chr8:59130652-59130921	27
intergenic__NA__chr8:59184657..59184703,-	1
Enhancer__chr8:59305294-59305632	16
Enhancer__chr8:59309049-59310168	26
Enhancer__chr8:59310594-59310634	8
Enhancer__chr8:59311673-59312115	3
protein_coding__p1@UBXN2B__chr8:59323892..59323947,+	53
protein_coding__p1@CYP7A1__chr8:59412717..59412723,-	4
protein_coding__p1@SDCBP__chr8:59465790..59465826,+	53
protein_coding__p1@NSMAF__chr8:59572301..59572435,-	53
Enhancer__chr8:59713339-59713715	49
Enhancer__chr8:59714074-59714335	49
div_lnc__p1@ENST00000518993,p1@uc003xtx.1__chr8:60031749..60031809,+	53
div_pc__p3@TOX__chr8:60031762..60031803,-	53
Enhancer__chr8:60042677-60043119	2
Enhancer__chr8:60054216-60054591	1
Enhancer__chr8:60070914-60070936	1
Enhancer__chr8:60149243-60149529	7
Enhancer__chr8:60154501-60154880	1
Enhancer__chr8:60175583-60175656	10
Enhancer__chr8:60247983-60248163	2
intergenic__NA__chr8:60506469..60506470,-	9
intergenic__NA__chr8:60513935..60513937,+	11
Enhancer__chr8:60832747-60832939	22
Enhancer__chr8:60873102-60873331	8
Enhancer__chr8:60959221-60959580	6
protein_coding__p1@CA8__chr8:61193947..61193965,-	38
Enhancer__chr8:6119351-6119643	1
div_lnc__p1@ENST00000530725,p1@ENST00000532232__chr8:61429315..61429359,-	53
div_pc__p3@RAB2A__chr8:61429487..61429502,+	53
Enhancer__chr8:61564243-61564650	53
intergenic__p1@ENST00000529518__chr8:61566092..61566110,-	53
intergenic__NA__chr8:61573263..61573264,+	47
protein_coding__p2@CHD7__chr8:61591344..61591393,+	53
Enhancer__chr8:61816296-61816572	41
Enhancer__chr8:61816883-61817210	41
Enhancer__chr8:61819241-61819611	9
Enhancer__chr8:61821464-61821801	51
intergenic__p2@ENST00000526936__chr8:61822605..61822618,+	51
Enhancer__chr8:61824212-61824789	51
Enhancer__chr8:61824831-61825142	51
Enhancer__chr8:61825257-61825601	51
Enhancer__chr8:61829083-61829397	24
Enhancer__chr8:61835199-61835395	38
Enhancer__chr8:61838303-61838580	26
Enhancer__chr8:61838991-61839469	26
Enhancer__chr8:61840077-61840454	26
Enhancer__chr8:61841765-61842074	24
Enhancer__chr8:61850490-61850754	6
Enhancer__chr8:61850490-61850754	1
Enhancer__chr8:61850776-61851191	1
intergenic__NA__chr8:61880326..61880361,-	19
Enhancer__chr8:61910193-61910315	15
Enhancer__chr8:61910740-61911070	25
Enhancer__chr8:61917184-61917283	33
protein_coding__p2@CLVS1__chr8:61969714..61969724,+	19
protein_coding__p1@ASPH__chr8:62627057..62627159,-	53
Enhancer__chr8:62630891-62631364	46
Enhancer__chr8:62631895-62632623	46
Enhancer__chr8:62634023-62634407	46
Enhancer__chr8:62634431-62634735	46
Enhancer__chr8:62635498-62636002	46
div_pc__p1@MCPH1__chr8:6264113..6264191,+	53
Enhancer__chr8:62644264-62644344	12
div_lnc__p1@ENST00000523225__chr8:6264632..6264652,-	53
Enhancer__chr8:62646245-62646286	42
Enhancer__chr8:62647103-62647241	42
Enhancer__chr8:62647717-62647991	12
intergenic__NA__chr8:62678523..62678567,-	14
Enhancer__chr8:62679636-62680132	36
intergenic__NA__chr8:62697604..62697615,+	1
Enhancer__chr8:62724421-62724682	1
Enhancer__chr8:62923736-62924137	27
Enhancer__chr8:63051600-63051694	3
protein_coding__p4@NKAIN3__chr8:63161180..63161204,+	41
antisense__NA__chr8:63386834..63386835,-	6
protein_coding__p3@GGH__chr8:63951987..63952009,-	53
protein_coding__p1@TTPA__chr8:63998590..63998634,-	42
div_lnc__NA__chr8:64081001..64081042,-	53
div_pc__p1@YTHDF3__chr8:64081156..64081212,+	53
Enhancer__chr8:64133013-64133210	45
protein_coding__p1@ANGPT2__chr8:6420759..6420775,-	39
intergenic__NA__chr8:64382750..64382795,-	15
intergenic__NA__chr8:64498266..64498273,+	4
intergenic__NA__chr8:64616890..64616903,+	2
Enhancer__chr8:64908546-64908816	4
intergenic__NA__chr8:6503845..6503846,+	1
Enhancer__chr8:65182391-65182571	18
Enhancer__chr8:6518047-6518428	22
intergenic__p2@ENST00000521958,p2@ENST00000523191__chr8:65281121..65281151,-	20
Enhancer__chr8:65281748-65282274	20
Enhancer__chr8:65282966-65283235	20
Enhancer__chr8:65283356-65283636	20
Enhancer__chr8:65284532-65284699	20
Enhancer__chr8:65284864-65285259	20
intergenic__p1@ENST00000520799,p1@ENST00000521441,p1@uc003xvd.2__chr8:65285851..65285879,+	20
Enhancer__chr8:65286779-65287075	20
Enhancer__chr8:6536860-6537447	14
protein_coding__p1@BHLHE22__chr8:65492915..65492932,+	52
antisense__NA__chr8:65494442..65494491,-	52
div_lnc__p1@ENST00000522897,p1@ENST00000527490__chr8:6565706..6565753,-	53
div_pc__p2@AGPAT5__chr8:6565854..6565942,+	53
protein_coding__p1@CYP7B1__chr8:65711281..65711300,-	42
Enhancer__chr8:65716004-65716285	6
intergenic__p1@ENST00000522106__chr8:65730149..65730174,-	5
Enhancer__chr8:65758514-65758852	4
Enhancer__chr8:65775672-65776097	16
Enhancer__chr8:65776373-65776621	16
Enhancer__chr8:65778039-65778194	6
Enhancer__chr8:66128870-66129174	3
Enhancer__chr8:6635287-6635646	9
intergenic__p1@LOC286186__chr8:66474884..66474907,-	3
intergenic__NA__chr8:66504890..66504891,-	1
protein_coding__p1@ARMC1__chr8:66546373..66546428,-	53
protein_coding__p1@MTFR1__chr8:66556936..66556981,+	53
div_pc__p5@PDE7A__chr8:66754741..66754755,-	53
div_lnc__NA__chr8:66754849..66754877,+	53
Enhancer__chr8:66791613-66791826	10
Enhancer__chr8:66856759-66857100	4
Enhancer__chr8:66862327-66863132	31
Enhancer__chr8:66863437-66863842	31
Enhancer__chr8:66863902-66864441	31
Enhancer__chr8:66886157-66886548	27
Enhancer__chr8:66893726-66894034	25
Enhancer__chr8:66894095-66894367	25
Enhancer__chr8:66894469-66894744	25
intergenic__NA__chr8:6693067..6693087,+	47
intergenic__p1@XKR5__chr8:6693015..6693056,-	47
protein_coding__p1@DNAJC5B__chr8:66933779..66933800,+	9
intergenic__NA__chr8:67024912..67024913,+	53
Enhancer__chr8:67032130-67032353	30
Enhancer__chr8:67032578-67032774	30
Enhancer__chr8:67033765-67034253	30
Enhancer__chr8:67035997-67036639	49
protein_coding__p1@TRIM55__chr8:67039329..67039377,+	28
protein_coding__p1@CRH__chr8:67090690..67090706,-	53
protein_coding__p1@CRH__chr8:67090690..67090706,-	2
protein_coding__p1@CRH__chr8:67090690..67090706,-	3
intergenic__p1@ENST00000518412__chr8:67104323..67104334,+	3
Enhancer__chr8:67131951-67132306	21
Enhancer__chr8:6721983-6722491	36
Enhancer__chr8:6722894-6722949	36
Enhancer__chr8:6725876-6726138	32
Enhancer__chr8:6726672-6726933	8
div_lnc__p1@LOC100505676__chr8:67341208..67341234,-	53
div_pc__p1@RRS1__chr8:67341239..67341352,+	53
protein_coding__NA__chr8:67342372..67342405,+	53
protein_coding__p1@DEFB1__chr8:6735451..6735465,-	32
protein_coding__p5@C8orf46__chr8:67372227..67372261,+	52
Enhancer__chr8:67433991-67434613	50
Enhancer__chr8:67434763-67435122	50
Enhancer__chr8:67435383-67435523	50
Enhancer__chr8:67436986-67437117	3
Enhancer__chr8:67445375-67445440	52
Enhancer__chr8:67445791-67446197	52
Enhancer__chr8:67447907-67448273	52
Enhancer__chr8:67454365-67454567	40
protein_coding__NA__chr8:67526245..67526262,-	53
protein_coding__p1@VCPIP1__chr8:67579418..67579498,-	53
protein_coding__p1@C8orf44,p1@SGK3__chr8:67579807..67579860,+	53
protein_coding__NA__chr8:67624701..67624730,+	53
protein_coding__p1@C8orf45__chr8:67782997..67783036,+	51
intergenic__p1@SNORD87__chr8:67834782..67834786,-	22
protein_coding__p1@DEFA6__chr8:6783588..6783605,-	1
intergenic__NA__chr8:67838630..67838639,-	53
protein_coding__p1@TCF24__chr8:67874805..67874831,-	48
protein_coding__p1@DEFA4__chr8:6795823..6795843,-	1
protein_coding__p1@DEFA4__chr8:6795823..6795843,-	1
protein_coding__NA__chr8:67974630..67974667,+	53
protein_coding__p4@COPS5__chr8:67995969..67995981,-	1
div_pc__p1@ARFGEF1__chr8:68256003..68256034,-	53
div_lnc__NA__chr8:68256209..68256237,+	53
protein_coding__p1@CPA6__chr8:68658582..68658647,-	36
Enhancer__chr8:68660562-68660687	13
div_lnc__p1@ENST00000520816,p2@ENST00000522092,p2@uc003wpj.1__chr8:687645..687670,+	25
div_pc__NA__chr8:688302..688303,-	30
div_pc__NA__chr8:688302..688303,-	9
protein_coding__p3@PREX2__chr8:68864330..68864361,+	44
antisense__NA__chr8:69007329..69007332,-	6
protein_coding__p1@DEFA5__chr8:6914251..6914268,-	2
Enhancer__chr8:69175197-69175408	6
protein_coding__p3@C8orf34__chr8:69242969..69242990,+	35
protein_coding__p4@LOC286189__chr8:69243711..69243722,-	35
Enhancer__chr8:69749844-69750162	2
intergenic__p1@ENST00000522354__chr8:69765189..69765209,-	40
Enhancer__chr8:69765670-69765946	40
Enhancer__chr8:69833238-69833706	19
Enhancer__chr8:69834272-69834684	17
Enhancer__chr8:69837388-69837920	30
Enhancer__chr8:69879881-69880245	24
Enhancer__chr8:69883083-69883390	24
Enhancer__chr8:69902361-69902629	2
Enhancer__chr8:69904413-69904743	18
Enhancer__chr8:69961345-69961578	3
Enhancer__chr8:69983747-69983982	27
Enhancer__chr8:69986351-69986702	20
Enhancer__chr8:69992271-69992467	24
intergenic__p1@LOC100505718__chr8:70016408..70016456,-	9
Enhancer__chr8:70033144-70033349	20
intergenic__NA__chr8:70090385..70090389,-	16
Enhancer__chr8:70310732-70311124	1
intergenic__NA__chr8:70360036..70360037,-	11
protein_coding__p3@SULF1__chr8:70378852..70378866,+	37
div_lnc__p1@ENST00000501104,p1@ENST00000528800__chr8:70746335..70746374,+	51
div_pc__p2@SLCO5A1__chr8:70747205..70747221,-	51
Enhancer__chr8:70787574-70787763	1
protein_coding__NA__chr8:70983957..70983961,-	41
Enhancer__chr8:70985003-70985175	41
protein_coding__p1@NCOA2__chr8:71316021..71316068,-	53
Enhancer__chr8:71357346-71357735	27
intergenic__p1@ENST00000520259__chr8:71383312..71383346,+	16
protein_coding__NA__chr8:71485274..71485276,+	6
protein_coding__NA__chr8:71485274..71485276,+	1
protein_coding__p1@TRAM1__chr8:71520513..71520614,-	53
protein_coding__p1@ENST00000518553,p1@ENST00000519358__chr8:71520814..71520839,+	53
protein_coding__p1@LACTB2__chr8:71581377..71581458,-	53
protein_coding__p1@XKR9__chr8:71581565..71581645,+	53
Enhancer__chr8:71968659-71968838	12
Enhancer__chr8:71980346-71980562	8
intergenic__NA__chr8:72067688..72067692,+	4
intergenic__NA__chr8:7212801..7212834,-	49
protein_coding__p2@EYA1__chr8:72274290..72274320,-	41
protein_coding__p1@ENST00000518177__chr8:72504214..72504256,-	24
Enhancer__chr8:72585850-72585920	5
intergenic__p1@ENST00000521131__chr8:72587586..72587591,+	5
Enhancer__chr8:72628483-72628731	16
Enhancer__chr8:72668111-72668208	7
protein_coding__NA__chr8:72740373..72740399,+	50
protein_coding__p2@MSC__chr8:72756667..72756736,-	49
protein_coding__p1@TRPA1__chr8:72987810..72987826,-	37
Enhancer__chr8:73227505-73227652	1
protein_coding__p2@KCNB2__chr8:73449625..73449668,+	38
antisense__p1@ENST00000523881__chr8:73794005..73794038,-	22
protein_coding__p1@TERF1__chr8:73921085..73921125,+	53
intergenic__NA__chr8:73963924..73963952,+	7
protein_coding__NA__chr8:74036129..74036153,-	6
Enhancer__chr8:74079546-74079746	14
protein_coding__p1@RDH10__chr8:74206829..74206846,+	53
protein_coding__NA__chr8:74208021..74208049,-	53
intergenic__NA__chr8:74268725..74268738,-	41
intergenic__p1@ENST00000518355,p1@ENST00000519134__chr8:74271144..74271162,+	2
Enhancer__chr8:74276592-74276996	29
Enhancer__chr8:74282734-74282969	41
intergenic__NA__chr8:74332344..74332345,+	43
antisense__NA__chr8:74582532..74582533,+	2
antisense__NA__chr8:74582532..74582533,+	4
protein_coding__p2@STAU2__chr8:74659693..74659742,-	53
protein_coding__p1@UBE2W__chr8:74791051..74791120,-	53
Enhancer__chr8:74792402-74792821	53
Enhancer__chr8:74805063-74805433	37
protein_coding__p3@TCEB1__chr8:74884511..74884546,-	53
protein_coding__NA__chr8:74884761..74884804,+	53
protein_coding__p1@LY96__chr8:74903580..74903661,+	46
intergenic__NA__chr8:74964606..74964612,+	21
intergenic__p1@ENST00000522498__chr8:75015699..75015726,+	6
intergenic__NA__chr8:75111634..75111642,+	10
protein_coding__NA__chr8:75233302..75233325,+	46
protein_coding__p1@JPH1__chr8:75233767..75233785,-	46
antisense__NA__chr8:75262251..75262286,-	53
Enhancer__chr8:75418171-75418548	1
Enhancer__chr8:75418171-75418548	2
Enhancer__chr8:75494116-75494334	24
antisense__NA__chr8:75545565..75545573,-	4
protein_coding__p1@PI15__chr8:75736761..75736777,+	28
protein_coding__p1@CRISPLD1__chr8:75896731..75896747,+	42
Enhancer__chr8:76035291-76035498	5
Enhancer__chr8:76131324-76131607	16
intergenic__NA__chr8:76224648..76224649,-	11
Enhancer__chr8:76316572-76316672	47
protein_coding__NA__chr8:76320109..76320173,+	48
intergenic__NA__chr8:77316281..77316323,+	31
intergenic__p1@ENST00000518732__chr8:77318769..77318815,+	31
Enhancer__chr8:77389631-77389653	1
Enhancer__chr8:77469082-77469378	11
Enhancer__chr8:77480724-77480996	1
Enhancer__chr8:77480724-77480996	1
intergenic__NA__chr8:77491444..77491445,-	1
Enhancer__chr8:77493765-77494075	34
Enhancer__chr8:77529546-77529917	11
Enhancer__chr8:77532456-77532540	6
Enhancer__chr8:77585675-77585844	49
Enhancer__chr8:77589671-77589739	49
Enhancer__chr8:77590079-77590470	49
protein_coding__p2@ZFHX4__chr8:77593448..77593471,+	49
antisense__p1@LOC100192378__chr8:77595501..77595521,-	49
protein_coding__NA__chr8:77913151..77913186,-	53
Enhancer__chr8:77991776-77992158	2
intergenic__p2@ENST00000518706__chr8:78311303..78311320,+	37
Enhancer__chr8:786605-786748	1
Enhancer__chr8:79134136-79134532	2
protein_coding__p1@PKIA__chr8:79428539..79428606,+	52
protein_coding__p1@FAM164A__chr8:79578291..79578334,+	53
protein_coding__p1@IL7__chr8:79717677..79717705,-	53
Enhancer__chr8:79759624-79759828	2
Enhancer__chr8:79762134-79762468	9
Enhancer__chr8:80032626-80032752	9
intergenic__p1@ENST00000519983__chr8:80209929..80209933,+	1
Enhancer__chr8:80216218-80216356	1
protein_coding__p1@STMN2__chr8:80523321..80523382,+	23
Enhancer__chr8:80642210-80642465	2
Enhancer__chr8:80659403-80659613	1
div_pc__p1@HEY1__chr8:80679993..80680011,-	53
div_lnc__NA__chr8:80680416..80680456,+	53
Enhancer__chr8:80680806-80681178	53
Enhancer__chr8:80692421-80692589	3
Enhancer__chr8:80696342-80696550	53
Enhancer__chr8:80696935-80697150	53
Enhancer__chr8:80697445-80697758	53
Enhancer__chr8:80700599-80700746	29
Enhancer__chr8:80701258-80701483	29
Enhancer__chr8:80705910-80706255	38
Enhancer__chr8:80720328-80720556	10
intergenic__NA__chr8:80783966..80783998,-	18
protein_coding__p1@MRPS28__chr8:80942484..80942512,-	53
antisense__NA__chr8:81034527..81034528,+	45
protein_coding__NA__chr8:81143455..81143502,-	53
Enhancer__chr8:81261345-81261481	3
Enhancer__chr8:81261801-81262138	15
Enhancer__chr8:81263563-81263790	16
Enhancer__chr8:81289521-81289894	26
Enhancer__chr8:8138822-8139029	10
Enhancer__chr8:81394996-81395282	14
div_lnc__p@chr8:81397624..81397636,-__chr8:81397624..81397636,-	53
div_pc__p3@ZBTB10__chr8:81397846..81397860,+	53
Enhancer__chr8:8142177-8142516	24
Enhancer__chr8:8143505-8143561	11
Enhancer__chr8:8143963-8144303	33
Enhancer__chr8:8147008-8147233	49
Enhancer__chr8:81478227-81478459	29
Enhancer__chr8:81489520-81489653	52
Enhancer__chr8:8153597-8154098	46
protein_coding__p2@ZNF704__chr8:81787006..81787031,-	50
Enhancer__chr8:81815309-81815511	1
Enhancer__chr8:81831009-81831253	43
Enhancer__chr8:81838400-81838664	40
protein_coding__p1@PAG1__chr8:82024290..82024310,-	53
Enhancer__chr8:82042673-82043029	32
Enhancer__chr8:82043336-82043603	32
Enhancer__chr8:82044899-82045275	25
Enhancer__chr8:82046824-82047197	7
Enhancer__chr8:82061220-82061392	28
Enhancer__chr8:82062068-82062277	28
intergenic__p1@ENST00000519412__chr8:82066523..82066550,+	48
Enhancer__chr8:82073282-82073755	12
intergenic__NA__chr8:82188915..82188916,-	1
protein_coding__p1@FABP5__chr8:82192762..82192779,+	52
antisense__p1@ENST00000518880__chr8:82193646..82193664,-	52
Enhancer__chr8:82203488-82203770	38
Enhancer__chr8:82217003-82217352	14
Enhancer__chr8:82252189-82252452	14
Enhancer__chr8:82263227-82263471	26
intergenic__p3@ENST00000524085__chr8:82351669..82351674,+	3
protein_coding__p1@PMP2__chr8:82359662..82359681,-	5
protein_coding__p1@FABP4__chr8:82395461..82395478,-	24
Enhancer__chr8:82401055-82401287	16
Enhancer__chr8:82404736-82405027	25
protein_coding__p1@SGK223__chr8:8243933..8243954,-	53
Enhancer__chr8:8247461-8247709	36
protein_coding__p1@IMPA1__chr8:82598511..82598570,-	53
protein_coding__p1@CHMP4C__chr8:82644669..82644738,+	46
protein_coding__NA__chr8:82645103..82645134,-	46
protein_coding__NA__chr8:82755026..82755034,-	53
intergenic__p1@ENST00000521218__chr8:8318890..8318903,-	20
Enhancer__chr8:8340993-8341010	28
Enhancer__chr8:83490846-83490929	11
intergenic__p1@ENST00000522776__chr8:83589404..83589415,-	4
Enhancer__chr8:841612-841879	13
Enhancer__chr8:842852-842925	6
Enhancer__chr8:84823177-84823573	7
intergenic__p1@ENST00000523678__chr8:84824920..84824939,+	5
Enhancer__chr8:848536-848896	10
Enhancer__chr8:8498145-8498322	19
protein_coding__p18@RALYL__chr8:85095013..85095031,+	35
protein_coding__p1@CLDN23__chr8:8559406..8559465,+	53
protein_coding__p1@LRRCC1__chr8:86019422..86019487,+	53
div_lnc__NA__chr8:86089241..86089260,-	52
div_pc__p2@E2F5__chr8:86089417..86089440,+	52
div_lnc__NA__chr8:86090513..86090518,-	52
Enhancer__chr8:8610591-8610846	37
protein_coding__p1@C8orf59__chr8:86132569..86132625,-	53
protein_coding__p3@CA13__chr8:86132760..86132834,+	53
protein_coding__NA__chr8:86157889..86157892,-	53
protein_coding__NA__chr8:86285211..86285214,+	1
protein_coding__NA__chr8:86292050..86292051,-	1
Enhancer__chr8:86371692-86371842	20
Enhancer__chr8:8637281-8637697	50
protein_coding__p1@CA2__chr8:86376226..86376243,+	53
antisense__NA__chr8:86377028..86377035,-	53
intergenic__p1@ENST00000522213__chr8:8639956..8639963,-	27
Enhancer__chr8:86442499-86442766	6
intergenic__p1@ENST00000517368__chr8:86851932..86851934,+	10
Enhancer__chr8:86853135-86853591	11
Enhancer__chr8:86870702-86870997	8
protein_coding__p5@ATP6V0D2__chr8:86999516..86999530,+	25
protein_coding__NA__chr8:87100837..87100862,-	50
Enhancer__chr8:87173146-87173201	10
intergenic__NA__chr8:87192661..87192671,+	5
protein_coding__NA__chr8:87333683..87333695,-	39
div_pc__p1@WWP1__chr8:87354945..87355012,+	53
div_lnc__NA__chr8:87355448..87355465,-	53
div_lnc__NA__chr8:87355620..87355630,-	53
protein_coding__NA__chr8:87496070..87496074,+	1
protein_coding__NA__chr8:87496070..87496074,+	26
protein_coding__p1@MFHAS1__chr8:8751068..8751158,-	53
protein_coding__p4@FAM82B__chr8:87526561..87526611,-	53
antisense__p1@ENST00000519041__chr8:87719795..87719814,+	14
Enhancer__chr8:8775264-8775462	39
protein_coding__p2@CNGB3__chr8:87755878..87755933,-	2
Enhancer__chr8:8787622-8787836	5
protein_coding__NA__chr8:87878665..87878674,+	2
Enhancer__chr8:8792975-8793244	16
Enhancer__chr8:880803-881088	1
Enhancer__chr8:880803-881088	1
Enhancer__chr8:8830847-8830920	19
Enhancer__chr8:8852577-8852777	34
protein_coding__NA__chr8:8859651..8859655,+	53
Enhancer__chr8:88655608-88655638	1
protein_coding__p1@DCAF4L2__chr8:88886236..88886256,-	3
intergenic__p1@ENST00000518129__chr8:88986413..88986451,+	16
antisense__NA__chr8:89339026..89339077,+	45
protein_coding__NA__chr8:89340172..89340197,-	45
Enhancer__chr8:89611097-89611516	3
Enhancer__chr8:8991645-8992043	49
antisense__p1@ENST00000520017__chr8:8998924..8998947,+	3
protein_coding__p4@PPP1R3B__chr8:9009045..9009059,-	53
protein_coding__p1@ENST00000518496__chr8:9009202..9009250,+	53
Enhancer__chr8:90213226-90213534	1
Enhancer__chr8:90270902-90271148	25
intergenic__p@chr8:9040907..9040911,-__chr8:9040907..9040911,-	14
Enhancer__chr8:9040807-9041224	14
intergenic__p1@uc003wsp.1__chr8:9046503..9046517,+	3
Enhancer__chr8:90477838-90478235	1
Enhancer__chr8:90479154-90479488	3
Enhancer__chr8:90556024-90556173	23
Enhancer__chr8:90627835-90627903	23
Enhancer__chr8:90740659-90741027	40
Enhancer__chr8:90741352-90741628	40
div_lnc__p1@ENST00000504145__chr8:90769879..90769936,-	53
div_pc__p1@RIPK2__chr8:90770008..90770092,+	53
Enhancer__chr8:90838382-90838725	32
Enhancer__chr8:90845997-90846144	14
Enhancer__chr8:90846733-90847086	13
Enhancer__chr8:90849173-90849652	36
Enhancer__chr8:90853789-90854138	25
Enhancer__chr8:90856547-90856998	9
Enhancer__chr8:90857334-90857617	11
Enhancer__chr8:90899646-90899998	44
Enhancer__chr8:90901747-90901955	33
protein_coding__p8@OSGIN2__chr8:90914073..90914078,+	53
protein_coding__p1@DECR1__chr8:91013676..91013717,+	53
protein_coding__NA__chr8:91015427..91015428,-	53
intergenic__NA__chr8:9106909..9106928,+	24
intergenic__NA__chr8:9117798..9117808,-	17
Enhancer__chr8:9121825-9122193	15
intergenic__p1@ENST00000517400,p1@ENST00000523283__chr8:91233711..91233743,+	3
Enhancer__chr8:91237897-91238158	1
Enhancer__chr8:91266668-91266938	8
Enhancer__chr8:91295639-91295985	1
Enhancer__chr8:91479231-91479432	36
Enhancer__chr8:91479808-91480381	36
Enhancer__chr8:91549182-91549268	17
intergenic__p1@ENST00000517505__chr8:91618285..91618297,-	3
intergenic__p1@ENST00000517505__chr8:91618285..91618297,-	3
intergenic__NA__chr8:91632290..91632307,-	10
antisense__NA__chr8:91658665..91658672,+	53
protein_coding__NA__chr8:91803851..91803908,-	34
protein_coding__p1@NECAB1__chr8:91803987..91804048,+	34
antisense__p2@ENST00000517884__chr8:91871468..91871473,-	16
protein_coding__p1@LOC100127983__chr8:91997427..91997504,-	51
protein_coding__p1@TMEM55A__chr8:92053042..92053126,-	52
Enhancer__chr8:9205195-9205431	9
div_lnc__p2@uc003yet.2__chr8:92082319..92082348,-	53
div_pc__p1@OTUD6B__chr8:92082535..92082597,+	53
Enhancer__chr8:92112003-92112264	2
protein_coding__p2@SLC26A7__chr8:92221719..92221734,+	4
intergenic__NA__chr8:92919802..92919848,-	5
intergenic__NA__chr8:9293708..9293716,-	6
protein_coding__p6@RUNX1T1__chr8:93115508..93115552,-	43
intergenic__NA__chr8:93425860..93425861,-	2
Enhancer__chr8:93495936-93496276	20
intergenic__NA__chr8:93522044..93522065,-	32
intergenic__NA__chr8:93681060..93681109,+	15
intergenic__p1@ENST00000504861,p1@uc003yfj.1__chr8:93889862..93889867,-	4
protein_coding__NA__chr8:93895185..93895228,+	3
protein_coding__p7@C8orf83__chr8:94029882..94029898,-	17
Enhancer__chr8:9408701-9409304	6
div_pc__p1@TNKS__chr8:9413410..9413451,+	53
Enhancer__chr8:94139551-94139943	41
div_lnc__NA__chr8:9414036..9414053,-	53
protein_coding__NA__chr8:94179020..94179058,-	13
protein_coding__NA__chr8:94241864..94241865,+	3
Enhancer__chr8:94410297-94410678	38
Enhancer__chr8:94507560-94507986	21
Enhancer__chr8:94508795-94509073	11
Enhancer__chr8:94592602-94592618	12
Enhancer__chr8:94657974-94658276	1
Enhancer__chr8:94698311-94698521	1
Enhancer__chr8:94701961-94702208	7
protein_coding__p3@FAM92A1__chr8:94710802..94710816,+	24
antisense__p1@LINC00535__chr8:94712655..94712727,-	50
antisense__NA__chr8:94728357..94728358,-	2
protein_coding__NA__chr8:94752566..94752590,+	53
div_pc__p2@RBM12B__chr8:94753229..94753263,-	53
div_lnc__NA__chr8:94753424..94753438,+	53
protein_coding__p1@TMEM67__chr8:94767109..94767161,+	53
Enhancer__chr8:94850124-94850307	36
Enhancer__chr8:94850724-94850939	36
intergenic__NA__chr8:94858936..94858971,-	39
protein_coding__p13@PDP1__chr8:94870010..94870025,+	38
antisense__p@chr8:94928861..94928882,-__chr8:94928861..94928882,-	53
Enhancer__chr8:94944837-94944971	42
Enhancer__chr8:94947484-94947898	50
Enhancer__chr8:94950843-94950973	31
Enhancer__chr8:94971751-94971853	24
Enhancer__chr8:95003706-95004122	53
Enhancer__chr8:95031220-95031355	28
Enhancer__chr8:95089628-95089913	2
intergenic__NA__chr8:95116722..95116723,-	2
Enhancer__chr8:95132318-95132456	47
protein_coding__p4@CDH17__chr8:95229543..95229552,-	27
Enhancer__chr8:95246535-95247070	48
Enhancer__chr8:95254172-95254606	49
Enhancer__chr8:95254687-95254848	49
protein_coding__p1@GEM__chr8:95274536..95274555,-	52
protein_coding__p2@RAD54B__chr8:95449155..95449188,-	52
protein_coding__p3@RAD54B__chr8:95487331..95487359,-	53
div_pc__p1@KIAA1429__chr8:95565673..95565714,-	53
div_lnc__p1@ENST00000523011__chr8:95565947..95565972,+	53
intergenic__p1@LOC100288748__chr8:95651675..95651705,-	45
protein_coding__p5@ESRP1__chr8:95653227..95653238,+	45
protein_coding__p3@DPY19L4__chr8:95731904..95731954,+	53
protein_coding__NA__chr8:95825540..95825549,+	5
protein_coding__NA__chr8:95825540..95825549,+	51
protein_coding__p3@C8orf38__chr8:95908020..95908035,+	53
protein_coding__p3@CCNE2__chr8:95908902..95908927,-	53
div_pc__p1@TP53INP1__chr8:95961578..95961628,-	52
antisense__p1@ENST00000517864__chr8:96085408..96085426,-	41
antisense__NA__chr8:96100033..96100042,-	30
Enhancer__chr8:96129740-96130058	9
Enhancer__chr8:96133166-96133378	10
Enhancer__chr8:96134918-96135079	2
Enhancer__chr8:96134918-96135079	1
protein_coding__p1@PLEKHF2__chr8:96145974..96146041,+	53
Enhancer__chr8:96180882-96181195	29
Enhancer__chr8:96193707-96193951	23
Enhancer__chr8:96194640-96194860	3
intergenic__NA__chr8:96228745..96228753,-	3
Enhancer__chr8:96244132-96244425	8
protein_coding__p1@C8orf37__chr8:96281419..96281444,-	53
Enhancer__chr8:96805008-96805462	27
Enhancer__chr8:96814161-96814420	30
Enhancer__chr8:96858613-96858793	18
Enhancer__chr8:96903752-96903767	3
Enhancer__chr8:96903752-96903767	1
Enhancer__chr8:96960626-96960710	3
Enhancer__chr8:97142722-97142923	5
protein_coding__p1@GDF6__chr8:97173020..97173041,-	47
Enhancer__chr8:97173806-97174188	47
Enhancer__chr8:97174234-97174570	5
Enhancer__chr8:97174234-97174570	47
Enhancer__chr8:97177762-97178066	1
div_lnc__NA__chr8:97247499..97247523,+	53
div_pc__p1@UQCRB__chr8:97247759..97247780,-	53
protein_coding__p1@MTERFD1__chr8:97273807..97273853,-	53
protein_coding__p1@PTDSS1__chr8:97274119..97274165,+	53
Enhancer__chr8:97350195-97350563	47
Enhancer__chr8:97361476-97361586	23
intergenic__p1@ENST00000523862__chr8:97398865..97398877,-	29
Enhancer__chr8:97494117-97494415	7
protein_coding__NA__chr8:97505746..97505760,+	49
intergenic__p5@ENST00000521242__chr8:9762871..9762887,-	38
Enhancer__chr8:97632961-97633353	33
Enhancer__chr8:9764051-9764441	38
Enhancer__chr8:9764585-9764997	38
protein_coding__p2@PGCP__chr8:97657449..97657500,+	52
Enhancer__chr8:9773735-9774211	1
Enhancer__chr8:9775483-9776284	1
Enhancer__chr8:9775483-9776284	1
Enhancer__chr8:9791185-9791439	27
Enhancer__chr8:9802785-9802984	4
Enhancer__chr8:9820905-9820947	12
Enhancer__chr8:9820971-9821370	12
protein_coding__p1@TSPYL5__chr8:98290087..98290197,-	49
Enhancer__chr8:98304769-98305167	39
Enhancer__chr8:98454033-98454434	1
Enhancer__chr8:98572408-98572537	53
Enhancer__chr8:98580372-98580631	4
Enhancer__chr8:98581473-98581941	14
protein_coding__p1@MTDH__chr8:98656336..98656535,+	53
protein_coding__p1@LAPTM4B__chr8:98788003..98788054,+	53
Enhancer__chr8:98877971-98878157	22
protein_coding__p1@MATN2__chr8:98881268..98881353,+	48
antisense__NA__chr8:99053949..99053960,+	2
antisense__NA__chr8:99053949..99053960,+	4
protein_coding__p3@RPL30__chr8:99058315..99058345,-	53
protein_coding__p4@C8orf47__chr8:99076509..99076530,+	44
div_pc__p1@MSRA__chr8:9911779..9911871,+	53
div_lnc__NA__chr8:9912167..9912217,-	53
protein_coding__p1@HRSP12__chr8:99129384..99129407,-	53
protein_coding__p1@POP1__chr8:99129513..99129570,+	53
protein_coding__p2@NIPAL2__chr8:99306566..99306607,-	52
Enhancer__chr8:99394987-99395208	47
Enhancer__chr8:99411965-99412163	37
protein_coding__p2@KCNS2__chr8:99439214..99439240,+	42
Enhancer__chr8:998832-999081	3
div_pc__p6@STK3__chr8:99955042..99955060,-	53
protein_coding__p1@OSR2__chr8:99956662..99956684,+	53
intergenic__NA__chr8:99979456..99979465,+	13
div_pc__p1@C9orf174__chr9:100000717..100000779,+	52
div_lnc__p1@ENST00000366109,p1@uc010msl.1__chr9:100000957..100001043,-	52
Enhancer__chr9:100144851-100144941	16
Enhancer__chr9:100151128-100151479	53
protein_coding__NA__chr9:100174249..100174266,+	53
protein_coding__NA__chr9:100263493..100263529,+	51
antisense__NA__chr9:100281256..100281257,-	37
protein_coding__p4@NCBP1__chr9:100395891..100395922,+	53
protein_coding__NA__chr9:100395953..100395969,-	53
protein_coding__p1@XPA__chr9:100459579..100459631,-	53
Enhancer__chr9:100548546-100549029	22
Enhancer__chr9:100565577-100566264	50
protein_coding__p1@FOXE1__chr9:100615499..100615519,+	48
Enhancer__chr9:100631883-100631909	1
protein_coding__p1@C9orf156__chr9:100684772..100684816,-	53
protein_coding__p4@HEMGN__chr9:100707116..100707140,-	5
Enhancer__chr9:100743401-100743685	53
protein_coding__p1@ANP32B__chr9:100745615..100745648,+	53
antisense__NA__chr9:100749965..100749968,-	39
Enhancer__chr9:100788386-100788828	4
protein_coding__p1@NANS__chr9:100818976..100819033,+	53
protein_coding__p1@TRIM14__chr9:100881466..100881531,-	53
protein_coding__p1@CORO2A__chr9:100954910..100954953,-	53
protein_coding__p1@TBC1D2__chr9:101017900..101017951,-	53
Enhancer__chr9:101030800-101031187	2
protein_coding__p2@GABBR2__chr9:101471482..101471522,-	24
protein_coding__NA__chr9:101559370..101559371,-	52
protein_coding__p1@GALNT12__chr9:101569944..101569973,+	52
Enhancer__chr9:101624578-101624871	32
Enhancer__chr9:101627178-101627319	24
Enhancer__chr9:101630117-101630425	39
Enhancer__chr9:101697632-101697708	12
div_pc__NA__chr9:101705476..101705487,+	40
div_lnc__NA__chr9:101706048..101706063,-	40
Enhancer__chr9:101836611-101836660	29
protein_coding__NA__chr9:101866328..101866339,+	53
Enhancer__chr9:101944014-101944235	34
Enhancer__chr9:101973951-101974336	8
protein_coding__p1@ALG2__chr9:101984184..101984237,-	53
protein_coding__NA__chr9:101984286..101984312,+	53
Enhancer__chr9:101998006-101998474	18
Enhancer__chr9:102001733-102002034	20
Enhancer__chr9:102006739-102006945	5
Enhancer__chr9:102007294-102007527	6
Enhancer__chr9:102015806-102016715	31
Enhancer__chr9:102021755-102022139	45
Enhancer__chr9:102028850-102028967	53
Enhancer__chr9:102120009-102120156	26
Enhancer__chr9:102121085-102121193	26
Enhancer__chr9:102181485-102181604	13
Enhancer__chr9:102192463-102192924	23
Enhancer__chr9:102193543-102193636	27
Enhancer__chr9:102195698-102196356	45
Enhancer__chr9:102200987-102201253	4
Enhancer__chr9:102200987-102201253	1
Enhancer__chr9:102276070-102276271	10
Enhancer__chr9:102277502-102277650	14
Enhancer__chr9:102279058-102279203	17
intergenic__p1@ENST00000413271__chr9:102293767..102293799,+	4
Enhancer__chr9:102342109-102342552	5
Enhancer__chr9:102352628-102352991	15
Enhancer__chr9:102353104-102353513	15
Enhancer__chr9:102355271-102355664	20
Enhancer__chr9:102355761-102356150	20
Enhancer__chr9:102391260-102391441	11
Enhancer__chr9:102395675-102395876	6
Enhancer__chr9:102396538-102396761	11
Enhancer__chr9:102422408-102422889	24
Enhancer__chr9:102445308-102445530	8
Enhancer__chr9:102510590-102510969	18
Enhancer__chr9:102512912-102513119	1
Enhancer__chr9:102524873-102525065	13
Enhancer__chr9:102569580-102569664	53
Enhancer__chr9:102580616-102580992	53
intergenic__p1@ENST00000427039,p1@uc004bad.1__chr9:102582155..102582189,-	53
protein_coding__p3@NR4A3__chr9:102584128..102584144,+	53
div_lnc__NA__chr9:102668857..102668906,-	53
div_pc__p1@STX17__chr9:102668928..102668967,+	53
protein_coding__p1@ERP44__chr9:102861267..102861307,-	53
protein_coding__p1@INVS__chr9:102861515..102861592,+	53
protein_coding__p1@TEX10__chr9:103115185..103115235,-	53
Enhancer__chr9:103173830-103174136	52
protein_coding__p1@C9orf30__chr9:103189405..103189455,+	53
protein_coding__NA__chr9:103204597..103204612,+	13
protein_coding__p1@MURC__chr9:103340354..103340367,+	18
protein_coding__p1@LPPR1__chr9:103791003..103791051,+	42
protein_coding__p4@BAAT__chr9:104145795..104145806,-	5
protein_coding__p1@MRPL50__chr9:104160872..104160910,-	53
protein_coding__p1@ZNF189__chr9:104161123..104161205,+	53
protein_coding__p1@ALDOB__chr9:104198042..104198062,-	7
Enhancer__chr9:104223219-104223646	8
intergenic__NA__chr9:104230735..104230748,+	14
protein_coding__NA__chr9:104295729..104295773,-	53
protein_coding__p1@RNF20__chr9:104296122..104296161,+	53
protein_coding__p1@GRIN3A__chr9:104500922..104500940,-	27
Enhancer__chr9:104621771-104622168	4
Enhancer__chr9:104817514-104817520	1
protein_coding__p1@DMRT2__chr9:1050331..1050363,+	50
protein_coding__p1@CYLC2__chr9:105757590..105757636,+	2
div_pc__p5@PTPRD__chr9:10612703..10612757,-	37
div_lnc__p1@ENST00000429581__chr9:10613163..10613176,+	37
intergenic__NA__chr9:106856253..106856287,-	53
protein_coding__p1@SMC2__chr9:106856558..106856634,+	53
Enhancer__chr9:106995057-106995251	18
protein_coding__p2@NIPSNAP3A__chr9:107509944..107509986,+	53
protein_coding__p1@NIPSNAP3B__chr9:107526443..107526477,+	51
div_lnc__p1@ENST00000435915__chr9:107689779..107689790,+	52
div_pc__p1@ABCA1__chr9:107690428..107690442,-	52
Enhancer__chr9:107723002-107723169	12
Enhancer__chr9:107723549-107723790	47
Enhancer__chr9:107730510-107730878	53
Enhancer__chr9:107734203-107734221	8
Enhancer__chr9:107734203-107734221	2
intergenic__p1@ENST00000457720__chr9:107754034..107754066,-	53
Enhancer__chr9:107755412-107756258	53
Enhancer__chr9:107769025-107769996	35
Enhancer__chr9:107805641-107805776	1
Enhancer__chr9:107814689-107815137	36
Enhancer__chr9:107816840-107817157	37
Enhancer__chr9:107818278-107818609	28
Enhancer__chr9:107824571-107824717	27
Enhancer__chr9:107825868-107826462	52
Enhancer__chr9:107828676-107828970	27
Enhancer__chr9:107833426-107833839	27
Enhancer__chr9:107890213-107890474	41
Enhancer__chr9:107904844-107905310	17
Enhancer__chr9:107917036-107917165	37
Enhancer__chr9:107950174-107950339	27
Enhancer__chr9:107954000-107954398	27
Enhancer__chr9:107956593-107956856	9
Enhancer__chr9:107979204-107979331	32
Enhancer__chr9:108005367-108005618	53
protein_coding__p1@SLC44A1__chr9:108006880..108006943,+	53
protein_coding__p1@FSD1L__chr9:108210279..108210435,+	53
div_lnc__NA__chr9:108320312..108320332,-	53
div_pc__p1@FKTN__chr9:108320392..108320444,+	53
protein_coding__p1@TMEM38B__chr9:108456800..108456849,+	53
Enhancer__chr9:108612525-108612795	1
Enhancer__chr9:108621964-108622364	6
Enhancer__chr9:108623002-108623305	1
Enhancer__chr9:108673876-108674293	31
Enhancer__chr9:108675156-108675451	19
intergenic__NA__chr9:108827237..108827238,-	1
intergenic__p1@ENST00000435485__chr9:109040449..109040489,+	9
Enhancer__chr9:109073182-109073440	16
intergenic__NA__chr9:109355209..109355213,-	3
intergenic__NA__chr9:109378281..109378282,-	14
intergenic__NA__chr9:109378337..109378401,+	14
Enhancer__chr9:109384185-109384446	29
Enhancer__chr9:109623887-109624414	47
protein_coding__p1@ZNF462__chr9:109625401..109625458,+	47
protein_coding__NA__chr9:109685646..109685657,+	1
protein_coding__NA__chr9:109685646..109685657,+	1
intergenic__NA__chr9:109865253..109865270,-	1
Enhancer__chr9:109881477-109881496	15
Enhancer__chr9:109932773-109933133	4
Enhancer__chr9:109932773-109933133	14
Enhancer__chr9:109933165-109933377	14
Enhancer__chr9:109975791-109976065	40
protein_coding__p3@RAD23B__chr9:110045511..110045522,+	53
Enhancer__chr9:110109718-110109795	1
Enhancer__chr9:110130757-110130886	16
Enhancer__chr9:110130757-110130886	12
Enhancer__chr9:110188118-110188260	53
intergenic__NA__chr9:110193681..110193687,-	2
Enhancer__chr9:110227888-110228126	48
Enhancer__chr9:110228422-110228558	48
protein_coding__NA__chr9:110252490..110252535,-	53
Enhancer__chr9:110254619-110254916	53
Enhancer__chr9:110266981-110267369	36
Enhancer__chr9:110275711-110275985	18
Enhancer__chr9:110310627-110311050	44
Enhancer__chr9:110377627-110377777	25
Enhancer__chr9:110390815-110391213	7
Enhancer__chr9:110401220-110401740	49
Enhancer__chr9:110437099-110437420	26
Enhancer__chr9:110438365-110438613	10
Enhancer__chr9:110474119-110474209	43
Enhancer__chr9:110500244-110500586	34
Enhancer__chr9:110502996-110503145	32
Enhancer__chr9:110512153-110512586	52
Enhancer__chr9:110514044-110514454	52
Enhancer__chr9:110517575-110517896	45
Enhancer__chr9:110582969-110583172	1
Enhancer__chr9:110582969-110583172	4
Enhancer__chr9:110589639-110589974	8
Enhancer__chr9:110603439-110603671	9
Enhancer__chr9:11065025-11065362	7
Enhancer__chr9:110690054-110690216	2
Enhancer__chr9:110694459-110694617	18
Enhancer__chr9:110711307-110711675	25
Enhancer__chr9:110751935-110752088	22
Enhancer__chr9:110763397-110763532	4
Enhancer__chr9:110763397-110763532	7
Enhancer__chr9:110802909-110803314	34
Enhancer__chr9:110811401-110811623	36
Enhancer__chr9:110819751-110819910	40
Enhancer__chr9:110837049-110837188	2
Enhancer__chr9:110913047-110913257	34
Enhancer__chr9:110923200-110923264	14
Enhancer__chr9:111003656-111003963	11
Enhancer__chr9:111034300-111034792	50
Enhancer__chr9:111059370-111059669	30
Enhancer__chr9:111062694-111062933	6
Enhancer__chr9:111063260-111063480	18
Enhancer__chr9:111078296-111078637	7
Enhancer__chr9:111114067-111114180	6
Enhancer__chr9:111206149-111206336	39
Enhancer__chr9:111239792-111239969	37
Enhancer__chr9:111241256-111241607	37
Enhancer__chr9:111249150-111249381	19
Enhancer__chr9:111305633-111306048	29
Enhancer__chr9:111313727-111314112	32
Enhancer__chr9:111315008-111315237	32
Enhancer__chr9:111389712-111389809	1
Enhancer__chr9:111434706-111434941	36
Enhancer__chr9:111482488-111482546	6
Enhancer__chr9:111545721-111546132	24
Enhancer__chr9:111578254-111578597	10
protein_coding__p1@IKBKAP__chr9:111696340..111696421,-	53
protein_coding__p1@FAM206A__chr9:111696664..111696786,+	53
protein_coding__p1@CTNNAL1__chr9:111775772..111775831,-	53
protein_coding__p1@C9orf5__chr9:111882195..111882255,-	53
protein_coding__p1@C9orf4__chr9:111929441..111929544,-	19
protein_coding__p2@EPB41L4B__chr9:112083229..112083348,-	53
Enhancer__chr9:112091755-112092133	41
protein_coding__p1@PTPN3__chr9:112260531..112260598,-	45
Enhancer__chr9:112262069-112262452	45
protein_coding__p3@PALM2__chr9:112403059..112403079,+	38
antisense__NA__chr9:112534560..112534573,-	35
protein_coding__p4@AKAP2,p4@PALM2-AKAP2__chr9:112542591..112542623,+	43
Enhancer__chr9:112937115-112937268	11
Enhancer__chr9:112950452-112950705	9
protein_coding__p2@C9orf152__chr9:112970436..112970458,-	15
protein_coding__p3@TXN__chr9:113018835..113018846,-	53
Enhancer__chr9:113020211-113020679	53
Enhancer__chr9:113020932-113021563	19
Enhancer__chr9:113021820-113022154	19
Enhancer__chr9:113044793-113045024	20
protein_coding__p1@TXNDC8__chr9:113100137..113100147,-	19
Enhancer__chr9:113113544-113113865	28
Enhancer__chr9:113119206-113119305	3
Enhancer__chr9:113119206-113119305	3
protein_coding__p3@SVEP1__chr9:113342185..113342214,-	45
intergenic__p2@ENST00000451108__chr9:113361757..113361764,+	22
Enhancer__chr9:113412585-113412772	29
Enhancer__chr9:113413222-113413721	29
protein_coding__p2@MUSK__chr9:113431029..113431050,+	29
Enhancer__chr9:113570937-113571275	19
intergenic__NA__chr9:113775..113776,-	39
protein_coding__p3@LPAR1__chr9:113800994..113801032,-	50
Enhancer__chr9:113826493-113826918	6
Enhancer__chr9:113831010-113831369	29
Enhancer__chr9:113840694-113840910	19
Enhancer__chr9:113859307-113859553	11
intergenic__p1@ENST00000426204__chr9:114047148..114047161,-	8
protein_coding__NA__chr9:114090717..114090718,-	1
Enhancer__chr9:114111620-114111657	25
protein_coding__NA__chr9:114246961..114246984,-	53
protein_coding__p1@ZNF483__chr9:114287433..114287513,+	51
protein_coding__p3@PTGR1__chr9:114362093..114362138,-	51
Enhancer__chr9:114364049-114364191	35
Enhancer__chr9:114389379-114389396	8
protein_coding__p1@DNAJC25-GNG10,p1@DNAJC25__chr9:114393581..114393633,+	53
protein_coding__p2@DNAJC25-GNG10,p2@DNAJC25__chr9:114393634..114393656,+	53
protein_coding__p2@GNG10__chr9:114423619..114423661,+	53
protein_coding__p1@C9orf84__chr9:114557207..114557230,-	20
Enhancer__chr9:114585349-114585680	1
Enhancer__chr9:114596249-114596662	21
protein_coding__p1@UGCG__chr9:114659084..114659102,+	53
Enhancer__chr9:114399-114756	29
Enhancer__chr9:114399-114756	7
Enhancer__chr9:114700203-114700566	43
Enhancer__chr9:114705587-114705765	8
Enhancer__chr9:114707434-114708001	31
Enhancer__chr9:114715897-114716033	12
Enhancer__chr9:114720285-114720825	51
Enhancer__chr9:114721832-114722310	47
Enhancer__chr9:114723325-114723781	47
Enhancer__chr9:114729315-114729452	31
Enhancer__chr9:114732038-114732216	23
Enhancer__chr9:114745717-114746328	13
Enhancer__chr9:114748589-114748829	26
Enhancer__chr9:114754924-114755117	33
Enhancer__chr9:114774761-114774976	48
Enhancer__chr9:114775716-114775991	48
Enhancer__chr9:114783014-114783329	31
Enhancer__chr9:114784464-114784581	41
Enhancer__chr9:114790542-114790702	26
Enhancer__chr9:114790932-114791388	26
Enhancer__chr9:114792518-114792641	42
intergenic__NA__chr9:114800013..114800021,-	39
protein_coding__p2@SUSD1__chr9:114937699..114937726,-	53
Enhancer__chr9:114938880-114939057	28
Enhancer__chr9:114960117-114960327	4
protein_coding__p1@PTBP3__chr9:115095883..115095932,-	53
Enhancer__chr9:115110736-115110930	50
protein_coding__p1@HSDL2__chr9:115142361..115142401,+	53
protein_coding__p1@KIAA1958__chr9:115249100..115249167,+	53
protein_coding__p1@C9orf147__chr9:115249913..115249930,-	53
protein_coding__p1@C9orf80__chr9:115480303..115480425,-	53
Enhancer__chr9:115509312-115509740	10
div_lnc__p1@ENST00000440009__chr9:115512829..115512850,-	53
div_pc__p1@SNX30__chr9:115513003..115513137,+	53
protein_coding__p2@SLC46A2__chr9:115653176..115653199,-	33
Enhancer__chr9:115657106-115657497	16
Enhancer__chr9:115757286-115757809	1
intergenic__p1@ZNF883__chr9:115774453..115774505,-	47
protein_coding__p1@ZFP37__chr9:115818951..115819011,-	53
Enhancer__chr9:115887766-115888107	4
Enhancer__chr9:115892263-115892507	6
Enhancer__chr9:115893924-115894286	42
Enhancer__chr9:115901783-115902068	4
protein_coding__p2@SLC31A2__chr9:115913230..115913266,+	53
protein_coding__p3@FKBP15__chr9:115983568..115983605,-	53
protein_coding__p1@SLC31A1__chr9:115983809..115983880,+	53
protein_coding__p1@CDC26,p2@FKBP15__chr9:116037840..116037876,-	53
protein_coding__p1@PRPF4__chr9:116037926..116037975,+	53
protein_coding__NA__chr9:116065838..116065861,-	3
protein_coding__NA__chr9:116102592..116102625,-	53
protein_coding__p1@BSPRY__chr9:116111794..116111868,+	41
protein_coding__p1@HDHD3__chr9:116139255..116139276,-	53
protein_coding__p1@ALAD__chr9:116163529..116163596,-	53
protein_coding__NA__chr9:116172317..116172350,+	53
protein_coding__p3@POLE3__chr9:116172946..116172962,-	53
protein_coding__p48@RGS3__chr9:116207007..116207012,+	5
antisense__NA__chr9:116352281..116352322,-	50
Enhancer__chr9:116385277-116385518	49
Enhancer__chr9:116396798-116396926	35
Enhancer__chr9:116398496-116398888	19
intergenic__NA__chr9:116413207..116413218,+	33
Enhancer__chr9:116416888-116417271	53
Enhancer__chr9:116437693-116438045	37
Enhancer__chr9:116450183-116450673	28
Enhancer__chr9:116454569-116454896	9
Enhancer__chr9:116457844-116457994	24
Enhancer__chr9:116482911-116483093	6
protein_coding__p1@ZNF618__chr9:116638565..116638606,+	48
protein_coding__p1@AMBP__chr9:116840569..116840588,-	25
protein_coding__p1@KIF12__chr9:116861558..116861582,-	45
Enhancer__chr9:116893791-116894150	10
protein_coding__p1@COL27A1__chr9:116917807..116917831,+	52
Enhancer__chr9:117077279-117077734	17
Enhancer__chr9:117080236-117080340	24
protein_coding__NA__chr9:117084982..117084983,+	4
protein_coding__NA__chr9:117156760..117156761,-	36
Enhancer__chr9:117159955-117160026	53
intergenic__p2@AKNA__chr9:117160738..117160782,-	53
protein_coding__p2@DFNB31__chr9:117267717..117267738,-	53
Enhancer__chr9:117314293-117314590	44
Enhancer__chr9:117345821-117345927	13
protein_coding__p1@ATP6V1G1__chr9:117350009..117350111,+	53
protein_coding__p1@C9orf91__chr9:117373544..117373645,+	53
intergenic__NA__chr9:117424915..117424952,-	48
Enhancer__chr9:117441116-117441134	14
Enhancer__chr9:117481130-117481475	21
protein_coding__p1@TNFSF15__chr9:117568311..117568328,-	49
Enhancer__chr9:117580562-117580753	3
Enhancer__chr9:117591889-117592182	11
Enhancer__chr9:117646025-117646526	20
Enhancer__chr9:117647197-117647589	25
protein_coding__p1@TNFSF8__chr9:117692787..117692876,-	25
Enhancer__chr9:117716098-117716662	40
Enhancer__chr9:117717390-117717754	13
Enhancer__chr9:117719604-117719920	28
Enhancer__chr9:117720208-117721654	28
Enhancer__chr9:117730994-117731461	33
Enhancer__chr9:117751312-117751579	27
Enhancer__chr9:117751820-117752064	27
Enhancer__chr9:117757881-117758377	20
Enhancer__chr9:117760684-117761127	1
Enhancer__chr9:117762269-117762816	11
Enhancer__chr9:117766820-117767123	14
Enhancer__chr9:117768889-117769656	25
Enhancer__chr9:117770700-117771226	39
Enhancer__chr9:117774488-117774830	12
Enhancer__chr9:117778655-117778961	25
protein_coding__p2@TNC__chr9:117880477..117880491,-	47
Enhancer__chr9:117883580-117883602	22
Enhancer__chr9:117899267-117899603	2
protein_coding__NA__chr9:117919906..117919923,+	27
antisense__p@chr9:118024813..118024828,-__chr9:118024813..118024828,-	40
protein_coding__NA__chr9:118317..118320,-	13
Enhancer__chr9:118353952-118354125	48
Enhancer__chr9:118358577-118359027	30
Enhancer__chr9:118367467-118367735	19
Enhancer__chr9:118378080-118378500	26
Enhancer__chr9:118395472-118395834	16
Enhancer__chr9:118403305-118403595	14
Enhancer__chr9:118412488-118412760	31
Enhancer__chr9:118413110-118413431	31
Enhancer__chr9:118413835-118414106	31
Enhancer__chr9:118430899-118431573	24
Enhancer__chr9:118434933-118435213	31
Enhancer__chr9:118435271-118435690	31
Enhancer__chr9:118436011-118436199	31
Enhancer__chr9:118453042-118453852	22
Enhancer__chr9:118473939-118474297	1
Enhancer__chr9:118496415-118496674	1
Enhancer__chr9:118613328-118613455	22
intergenic__p3@LINC00474__chr9:118687405..118687409,-	5
Enhancer__chr9:118701397-118701694	23
Enhancer__chr9:118704303-118704501	21
Enhancer__chr9:118706424-118707025	41
Enhancer__chr9:118758811-118759033	25
Enhancer__chr9:118760141-118760468	23
Enhancer__chr9:118789906-118790104	23
Enhancer__chr9:118821839-118822194	10
Enhancer__chr9:118849643-118849804	27
Enhancer__chr9:118858385-118858739	16
Enhancer__chr9:118914445-118914679	45
protein_coding__p1@PAPPA__chr9:118916082..118916108,+	45
antisense__p1@ENST00000438048__chr9:119051028..119051054,-	19
antisense__NA__chr9:119081646..119081651,-	33
antisense__NA__chr9:119266588..119266607,+	7
antisense__NA__chr9:119329885..119329910,+	34
protein_coding__p1@TRIM32__chr9:119449576..119449638,+	53
protein_coding__p1@ASTN2__chr9:120177310..120177341,-	37
intergenic__p1@ENST00000436524__chr9:120228535..120228539,-	1
protein_coding__p4@TLR4__chr9:120466616..120466628,+	45
Enhancer__chr9:120481913-120482131	7
Enhancer__chr9:120482943-120483330	17
Enhancer__chr9:120487715-120488143	20
Enhancer__chr9:120497252-120497511	14
Enhancer__chr9:120500225-120500303	10
Enhancer__chr9:120506613-120506925	10
Enhancer__chr9:120507373-120507587	26
Enhancer__chr9:120523356-120523735	1
intergenic__NA__chr9:120545734..120545759,+	50
Enhancer__chr9:120550104-120550351	6
Enhancer__chr9:120576644-120576954	3
Enhancer__chr9:120577593-120577837	7
Enhancer__chr9:120680016-120680381	7
Enhancer__chr9:121324577-121324756	2
Enhancer__chr9:121406430-121406536	6
Enhancer__chr9:121571098-121571456	9
Enhancer__chr9:121771632-121771910	29
protein_coding__p1@DBC1__chr9:122131696..122131743,-	31
Enhancer__chr9:122545626-122545879	2
Enhancer__chr9:122725475-122725821	39
Enhancer__chr9:122806056-122806349	6
Enhancer__chr9:122914670-122914945	24
Enhancer__chr9:122984020-122984078	5
protein_coding__p1@CDK5RAP2__chr9:123342415..123342455,-	53
Enhancer__chr9:123346430-123346633	50
protein_coding__p1@MEGF9__chr9:123476719..123476810,-	53
Enhancer__chr9:123477335-123478104	53
Enhancer__chr9:123478444-123478636	53
Enhancer__chr9:123492019-123492178	34
Enhancer__chr9:123495591-123495780	19
protein_coding__p1@FBXW2__chr9:123555655..123555712,-	53
protein_coding__p1@PSMD5__chr9:123605177..123605245,-	53
protein_coding__p3@PHF19__chr9:123639600..123639627,-	53
Enhancer__chr9:123640419-123640826	53
Enhancer__chr9:123652168-123652528	51
Enhancer__chr9:123652531-123653088	51
Enhancer__chr9:123653794-123654121	51
Enhancer__chr9:123658471-123658684	13
Enhancer__chr9:123661924-123662231	9
Enhancer__chr9:123662780-123662807	9
protein_coding__p3@TRAF1__chr9:123691373..123691438,-	53
Enhancer__chr9:123696735-123696942	31
Enhancer__chr9:123697213-123697479	53
protein_coding__p1@C5__chr9:123812542..123812560,-	12
Enhancer__chr9:123834049-123834395	46
Enhancer__chr9:123834475-123834791	46
protein_coding__p1@CNTRL__chr9:123837223..123837250,+	53
protein_coding__p17@GSN__chr9:123970052..123970086,+	16
protein_coding__NA__chr9:123985261..123985273,-	51
antisense__NA__chr9:124045000..124045039,-	47
antisense__NA__chr9:124048323..124048330,-	50
protein_coding__p1@STOM__chr9:124132513..124132536,-	53
Enhancer__chr9:124134922-124135274	49
Enhancer__chr9:124161523-124161647	53
Enhancer__chr9:124260560-124260750	53
Enhancer__chr9:124260871-124261375	53
Enhancer__chr9:124318942-124319249	41
Enhancer__chr9:124320020-124320242	52
protein_coding__p4@DAB2IP__chr9:124329345..124329406,+	37
antisense__NA__chr9:124339453..124339454,-	13
intergenic__NA__chr9:124581522..124581525,-	39
protein_coding__p1@TTLL11__chr9:124855552..124855593,-	53
protein_coding__p1@NDUFA8__chr9:124922021..124922074,-	53
protein_coding__p1@MORN5__chr9:124922171..124922224,+	53
protein_coding__NA__chr9:124991503..124991532,-	43
protein_coding__p1@RBM18__chr9:125027079..125027130,-	53
protein_coding__p1@MRRF__chr9:125027127..125027184,+	53
Enhancer__chr9:125109314-125109437	51
Enhancer__chr9:125118031-125118036	1
protein_coding__p3@PTGS1__chr9:125132803..125132835,+	43
intergenic__p@chr9:125164939..125164952,+__chr9:125164939..125164952,+	35
intergenic__NA__chr9:125165516..125165517,-	35
Enhancer__chr9:125168700-125168938	3
Enhancer__chr9:125168700-125168938	2
protein_coding__NA__chr9:125314866..125314867,+	2
protein_coding__p1@PDCL__chr9:125590818..125590898,-	53
protein_coding__p2@RC3H2__chr9:125667618..125667678,-	53
protein_coding__p1@ZBTB6__chr9:125675576..125675612,-	53
protein_coding__p1@ZBTB26__chr9:125693757..125693818,-	53
protein_coding__p1@RABGAP1__chr9:125703282..125703337,+	53
protein_coding__p2@RABGAP1__chr9:125795904..125795957,+	26
Enhancer__chr9:125869246-125869355	6
protein_coding__p1@STRBP__chr9:126030817..126030906,-	53
Enhancer__chr9:126102323-126102736	47
Enhancer__chr9:126105825-126105916	32
Enhancer__chr9:126116431-126116619	53
protein_coding__p1@CRB2__chr9:126118469..126118531,+	53
protein_coding__p1@DENND1A__chr9:126692386..126692430,-	53
Enhancer__chr9:126695812-126695993	30
Enhancer__chr9:126759325-126759675	49
Enhancer__chr9:126760925-126761520	49
protein_coding__NA__chr9:126763920..126763923,+	30
antisense__p1@ENST00000453529__chr9:126771639..126771675,-	51
Enhancer__chr9:12679232-12679377	28
antisense__NA__chr9:126794826..126794872,-	18
protein_coding__p23@TYRP1__chr9:12685478..12685491,+	10
Enhancer__chr9:126895140-126895472	18
Enhancer__chr9:126901442-126901607	24
Enhancer__chr9:126959399-126959957	23
Enhancer__chr9:126964717-126965059	36
Enhancer__chr9:126978996-126979273	46
Enhancer__chr9:126979649-126979873	46
Enhancer__chr9:126980824-126981241	46
Enhancer__chr9:126983428-126983685	42
Enhancer__chr9:127001580-127001742	26
protein_coding__NA__chr9:127019871..127019894,+	53
antisense__NA__chr9:127023533..127023551,-	51
protein_coding__p1@PSMB7__chr9:127177703..127177734,-	53
protein_coding__p@chr9:127212722..127212735,+__chr9:127212722..127212735,+	43
protein_coding__p1@NR5A1__chr9:127269661..127269719,-	22
antisense__p1@MIR181A2HG__chr9:127420705..127420723,+	53
protein_coding__p1@NR6A1__chr9:127533582..127533615,-	53
protein_coding__p2@OLFML2A__chr9:127539425..127539448,+	46
protein_coding__p1@WDR38__chr9:127615733..127615756,+	53
protein_coding__p1@RPL35__chr9:127624220..127624249,-	53
protein_coding__p2@ARPC5L__chr9:127624387..127624418,+	53
protein_coding__p1@C9orf150__chr9:12775011..12775028,+	46
protein_coding__p1@SCAI__chr9:127905736..127905815,-	53
protein_coding__p1@PPP6C__chr9:127952032..127952098,-	53
protein_coding__p1@RABEPK__chr9:127962795..127962834,+	53
div_pc__p1@HSPA5__chr9:128003606..128003631,-	53
div_lnc__p1@ENST00000468244__chr9:128003927..128003958,+	53
protein_coding__p1@GAPVD1__chr9:128024067..128024130,+	53
antisense__p1@ENST00000417638__chr9:12814340..12814411,-	42
Enhancer__chr9:128170862-128170906	51
Enhancer__chr9:128172483-128172773	51
protein_coding__p1@MAPKAP1__chr9:128469459..128469510,-	53
div_lnc__NA__chr9:128508771..128508813,-	53
div_pc__p1@PBX3__chr9:128509663..128509715,+	53
Enhancer__chr9:128908654-128909040	38
Enhancer__chr9:128927254-128927412	3
Enhancer__chr9:128985043-128985372	6
intergenic__NA__chr9:129038153..129038193,-	23
protein_coding__p1@FAM125B__chr9:129089088..129089163,+	48
intergenic__NA__chr9:129278670..129278704,+	53
Enhancer__chr9:129285503-129285639	30
Enhancer__chr9:129286019-129286223	30
Enhancer__chr9:129290502-129290605	22
div_lnc__p2@ENST00000451449__chr9:129376073..129376080,-	52
div_pc__p1@LMX1B__chr9:129376201..129376225,+	52
Enhancer__chr9:129466839-129467134	53
Enhancer__chr9:129481833-129482256	51
Enhancer__chr9:129483874-129484165	52
Enhancer__chr9:129484571-129485188	52
Enhancer__chr9:129485609-129485808	52
Enhancer__chr9:129495309-129495335	2
Enhancer__chr9:129495309-129495335	3
Enhancer__chr9:129525777-129525955	21
protein_coding__p1@ZBTB43__chr9:129567282..129567353,+	53
protein_coding__p1@ZBTB34__chr9:129622904..129622956,+	52
protein_coding__p1@RALGPS1__chr9:129677039..129677119,+	53
protein_coding__p2@ANGPTL2__chr9:129884944..129884979,-	51
protein_coding__p5@GARNL3__chr9:129986734..129986755,+	53
protein_coding__p1@SLC2A8__chr9:130159433..130159461,+	53
Enhancer__chr9:130179463-130179679	45
protein_coding__p1@ZNF79__chr9:130186653..130186734,+	53
protein_coding__p1@RPL12__chr9:130213674..130213690,-	53
protein_coding__p1@LRSAM1__chr9:130213774..130213817,+	53
protein_coding__p2@FAM129B__chr9:130341285..130341328,-	51
Enhancer__chr9:130342769-130343108	10
Enhancer__chr9:13034069-13034552	47
protein_coding__p1@STXBP1__chr9:130374537..130374562,+	53
protein_coding__p1@C9orf117__chr9:130469257..130469288,+	32
protein_coding__p3@TTC16__chr9:130478352..130478378,+	53
protein_coding__p3@PTRH1__chr9:130487143..130487164,-	40
protein_coding__p1@TOR2A__chr9:130497565..130497609,-	53
protein_coding__p4@SH2D3C__chr9:130540962..130540988,-	40
Enhancer__chr9:130543227-130543280	34
Enhancer__chr9:130545388-130545786	34
protein_coding__p2@CDK9__chr9:130547831..130547866,+	53
protein_coding__NA__chr9:130556883..130556935,+	25
antisense__NA__chr9:130578210..130578231,+	36
protein_coding__p2@ENG__chr9:130616980..130617005,-	46
Enhancer__chr9:130624524-130625072	34
Enhancer__chr9:130625149-130625339	34
Enhancer__chr9:130625673-130625912	34
protein_coding__p2@AK1__chr9:130639970..130639996,-	53
Enhancer__chr9:13064041-13064558	7
protein_coding__p3@ST6GALNAC6__chr9:130667592..130667625,-	48
protein_coding__p1@ST6GALNAC4__chr9:130679257..130679336,-	53
Enhancer__chr9:130681632-130682091	53
protein_coding__p3@PIP5KL1__chr9:130693048..130693063,-	53
intergenic__NA__chr9:130696817..130696818,+	53
protein_coding__p2@FAM102A__chr9:130742805..130742821,-	53
Enhancer__chr9:130743802-130743907	53
Enhancer__chr9:130753520-130753846	32
Enhancer__chr9:130764123-130764312	38
Enhancer__chr9:130770213-130770372	51
Enhancer__chr9:130788146-130788203	42
Enhancer__chr9:130788612-130788994	42
Enhancer__chr9:130789569-130789792	42
Enhancer__chr9:130817970-130818290	41
intergenic__NA__chr9:130819709..130819757,-	28
Enhancer__chr9:13082855-13083077	12
protein_coding__NA__chr9:130830143..130830156,-	53
protein_coding__p1@SLC25A25__chr9:130830451..130830521,+	53
Enhancer__chr9:13083475-13083616	23
Enhancer__chr9:13084176-13084414	23
antisense__NA__chr9:130856731..130856751,-	53
intergenic__NA__chr9:130871521..130871522,-	22
intergenic__NA__chr9:130880979..130880996,-	53
Enhancer__chr9:13088815-13089048	46
protein_coding__NA__chr9:130890556..130890557,+	53
protein_coding__p3@PTGES2__chr9:130890662..130890730,-	53
Enhancer__chr9:130898933-130899188	46
Enhancer__chr9:130907941-130908020	22
protein_coding__p1@LCN2__chr9:130911723..130911741,+	31
protein_coding__p2@C9orf16__chr9:130922537..130922560,+	53
protein_coding__p1@DNM1__chr9:130965651..130965665,+	53
protein_coding__NA__chr9:130966658..130966677,-	53
protein_coding__p2@SWI5__chr9:131037623..131037664,+	53
protein_coding__p2@GOLGA2__chr9:131038271..131038291,-	53
protein_coding__NA__chr9:131061593..131061595,+	15
intergenic__NA__chr9:131067520..131067523,-	17
intergenic__NA__chr9:131068636..131068637,-	12
protein_coding__p3@COQ4__chr9:131084747..131084790,+	53
protein_coding__NA__chr9:131084995..131085023,-	53
protein_coding__p2@SLC27A4__chr9:131102949..131103015,+	53
Enhancer__chr9:131127114-131127521	48
protein_coding__p1@URM1__chr9:131133622..131133661,+	53
intergenic__NA__chr9:131153724..131153725,+	4
intergenic__NA__chr9:131153724..131153725,+	3
intergenic__p@chr9:131155773..131155789,-__chr9:131155773..131155789,-	33
protein_coding__p3@CERCAM__chr9:131174024..131174054,+	20
protein_coding__p3@ODF2__chr9:131217459..131217466,+	16
protein_coding__p1@GLE1__chr9:131266963..131267036,+	53
div_lnc__p1@ENST00000434999__chr9:131314667..131314702,-	53
div_pc__p1@SPTAN1__chr9:131314859..131314877,+	53
protein_coding__p1@WDR34__chr9:131418944..131419017,-	53
protein_coding__NA__chr9:131445629..131445647,+	52
protein_coding__p1@PKN3__chr9:131464767..131464811,+	53
div_pc__p1@ZDHHC12__chr9:131486367..131486413,-	53
div_lnc__p1@ENST00000443631__chr9:131486712..131486747,+	53
protein_coding__NA__chr9:131534729..131534770,-	53
Enhancer__chr9:131543592-131543786	8
Enhancer__chr9:131545917-131546049	42
protein_coding__p1@TBC1D13__chr9:131549522..131549606,+	53
protein_coding__p1@ENDOG__chr9:131580771..131580786,+	53
protein_coding__p1@C9orf114__chr9:131592058..131592100,-	53
protein_coding__p1@LRRC8A__chr9:131644398..131644470,+	53
protein_coding__NA__chr9:131644787..131644815,-	53
protein_coding__p4@PHYHD1__chr9:131683253..131683282,+	38
protein_coding__NA__chr9:131703720..131703746,+	3
protein_coding__p1@DOLK__chr9:131709858..131709919,-	53
protein_coding__p1@NUP188__chr9:131709966..131710000,+	53
antisense__NA__chr9:131767654..131767655,-	23
protein_coding__p1@SH3GLB2__chr9:131790550..131790634,-	53
protein_coding__p2@FAM73B__chr9:131798893..131798917,+	53
protein_coding__p1@DOLPP1__chr9:131843377..131843413,+	53
protein_coding__p10@PPP2R4__chr9:131873227..131873233,+	53
protein_coding__p10@CRAT__chr9:131873539..131873550,-	53
Enhancer__chr9:131929021-131929365	52
Enhancer__chr9:131929415-131929566	52
Enhancer__chr9:131930457-131930532	52
intergenic__NA__chr9:131932872..131932875,+	36
Enhancer__chr9:131936354-131936600	53
antisense__NA__chr9:131938958..131938964,+	53
protein_coding__p1@IER5L__chr9:131940526..131940546,-	53
Enhancer__chr9:131988173-131988389	49
intergenic__NA__chr9:132020909..132020928,+	53
Enhancer__chr9:132040752-132040968	31
intergenic__p1@ENST00000455981__chr9:132044730..132044797,+	26
Enhancer__chr9:132081691-132082085	53
intergenic__p1@C9orf106__chr9:132083251..132083302,+	53
intergenic__p1@ENST00000427109__chr9:132094662..132094715,+	38
Enhancer__chr9:132107111-132107275	26
Enhancer__chr9:132107499-132107735	26
Enhancer__chr9:132114054-132114292	48
Enhancer__chr9:132114489-132114812	48
Enhancer__chr9:132115283-132115797	48
Enhancer__chr9:132124421-132124717	29
Enhancer__chr9:132141110-132141440	1
Enhancer__chr9:132145857-132146151	52
Enhancer__chr9:132168772-132168919	35
Enhancer__chr9:132171147-132171349	30
Enhancer__chr9:132175926-132176326	53
Enhancer__chr9:132176730-132177172	53
Enhancer__chr9:132189846-132190422	30
Enhancer__chr9:132195051-132195301	23
intergenic__NA__chr9:132199693..132199713,+	53
intergenic__NA__chr9:132213761..132213780,-	29
Enhancer__chr9:132220495-132220692	53
Enhancer__chr9:132221518-132221749	53
Enhancer__chr9:132223086-132223659	53
Enhancer__chr9:132236208-132236504	30
Enhancer__chr9:132241150-132241608	32
Enhancer__chr9:132244062-132244824	53
intergenic__NA__chr9:132244825..132244856,-	53
intergenic__NA__chr9:132245570..132245592,+	53
Enhancer__chr9:132247452-132247693	53
Enhancer__chr9:132249112-132249430	53
Enhancer__chr9:132249735-132250094	53
Enhancer__chr9:132257886-132258547	53
intergenic__NA__chr9:132264431..132264446,+	44
Enhancer__chr9:132310411-132310629	49
Enhancer__chr9:132312044-132312247	49
Enhancer__chr9:132319720-132320056	41
Enhancer__chr9:132321078-132321454	41
Enhancer__chr9:132330057-132330508	53
Enhancer__chr9:132330921-132331424	53
Enhancer__chr9:132331590-132331738	53
intergenic__p1@ENST00000443993,p1@uc004bya.1__chr9:132337683..132337714,+	33
Enhancer__chr9:132349858-132350089	38
Enhancer__chr9:132359283-132359664	52
Enhancer__chr9:132359774-132359922	52
protein_coding__p6@METTL11A__chr9:132371162..132371181,+	53
protein_coding__NA__chr9:132383033..132383038,-	49
antisense__p1@ENST00000455074__chr9:132402725..132402739,+	53
protein_coding__p1@ASB6__chr9:132404374..132404450,-	53
protein_coding__p2@PRRX2__chr9:132427883..132427951,+	33
Enhancer__chr9:132488074-132488402	52
Enhancer__chr9:132494076-132494377	18
protein_coding__p1@PTGES__chr9:132515302..132515338,-	52
Enhancer__chr9:132519435-132519464	27
Enhancer__chr9:132535885-132536300	36
Enhancer__chr9:132537165-132537327	17
Enhancer__chr9:132537814-132538036	21
Enhancer__chr9:132539303-132540203	51
Enhancer__chr9:132543474-132543670	5
protein_coding__p2@TOR1B__chr9:132565418..132565444,+	53
protein_coding__p1@TOR1A__chr9:132586378..132586433,-	53
protein_coding__NA__chr9:132597035..132597051,+	53
protein_coding__NA__chr9:132598109..132598110,-	53
Enhancer__chr9:132646480-132646964	53
Enhancer__chr9:132648080-132648314	53
protein_coding__p2@MPDZ__chr9:13279563..13279584,-	44
protein_coding__p1@FNBP1__chr9:132805430..132805475,-	53
Enhancer__chr9:132807262-132807460	29
intergenic__p@chr9:132807451..132807460,+__chr9:132807451..132807460,+	29
Enhancer__chr9:132814142-132814504	24
protein_coding__p2@GPR107__chr9:132815986..132816018,+	53
protein_coding__NA__chr9:132906497..132906519,-	43
protein_coding__p1@NCS1__chr9:132934622..132934699,+	51
Enhancer__chr9:133001906-133002144	53
Enhancer__chr9:133029216-133029604	2
protein_coding__NA__chr9:133046671..133046672,+	15
Enhancer__chr9:133312784-133313088	12
protein_coding__p2@ASS1__chr9:133320301..133320325,+	50
Enhancer__chr9:133399059-133399266	2
Enhancer__chr9:133399059-133399266	9
protein_coding__p1@FUBP3__chr9:133454943..133455020,+	53
protein_coding__NA__chr9:133539896..133539933,+	44
Enhancer__chr9:133565449-133565699	51
Enhancer__chr9:133565926-133566149	51
protein_coding__p1@EXOSC2__chr9:133569143..133569176,+	53
protein_coding__NA__chr9:133589266..133589274,+	53
protein_coding__NA__chr9:133769143..133769167,-	49
Enhancer__chr9:133776271-133776620	11
antisense__NA__chr9:133809190..133809192,+	7
protein_coding__p1@FIBCD1__chr9:133814592..133814641,-	53
protein_coding__p1@LAMC3__chr9:133884528..133884594,+	33
protein_coding__p1@AIF1L__chr9:133971909..133971927,+	50
protein_coding__p1@NUP214__chr9:134000965..134001043,+	53
antisense__NA__chr9:134042827..134042867,-	19
antisense__NA__chr9:134069590..134069591,-	1
Enhancer__chr9:134113096-134113636	53
Enhancer__chr9:134114047-134114338	53
Enhancer__chr9:134128008-134128436	24
Enhancer__chr9:134131602-134132161	50
protein_coding__p5@FAM78A__chr9:134151915..134151946,-	53
Enhancer__chr9:134154411-134154456	53
Enhancer__chr9:134157961-134158264	39
Enhancer__chr9:134158436-134158891	39
protein_coding__p1@PPAPDC3__chr9:134165063..134165134,+	42
Enhancer__chr9:134206310-134206319	27
Enhancer__chr9:134248752-134249121	53
Enhancer__chr9:134258707-134258891	45
protein_coding__p1@PRRC2B__chr9:134269439..134269506,+	53
intergenic__p@chr9:13432977..13433050,-__chr9:13432977..13433050,-	1
intergenic__p@chr9:13432977..13433050,-__chr9:13432977..13433050,-	11
protein_coding__p1@POMT1__chr9:134378295..134378409,+	53
antisense__NA__chr9:134397556..134397557,-	1
protein_coding__p1@UCK1__chr9:134406611..134406673,-	53
Enhancer__chr9:134421730-134421959	39
intergenic__p1@ENST00000428006__chr9:13446472..13446510,+	25
Enhancer__chr9:13448037-13448145	25
protein_coding__p1@RAPGEF1__chr9:134615443..134615521,-	53
Enhancer__chr9:134619507-134619884	47
Enhancer__chr9:134714946-134715332	35
protein_coding__p1@MED27__chr9:134955246..134955261,-	53
Enhancer__chr9:135016724-135016887	40
Enhancer__chr9:13502665-13502870	1
protein_coding__p1@NTNG2__chr9:135037060..135037134,+	49
protein_coding__p1@SETX__chr9:135230336..135230398,-	53
Enhancer__chr9:135231921-135232175	19
Enhancer__chr9:135248049-135248343	42
protein_coding__p1@TTF1__chr9:135282195..135282240,-	53
protein_coding__NA__chr9:135285387..135285427,+	53
protein_coding__p2@BARHL1__chr9:135457530..135457541,+	51
protein_coding__p2@GTF3C4__chr9:135545409..135545455,+	53
protein_coding__NA__chr9:135545776..135545811,-	53
Enhancer__chr9:13568572-13568946	38
protein_coding__p1@C9orf9__chr9:135753701..135753741,+	53
protein_coding__p4@AK8__chr9:135754205..135754210,-	53
protein_coding__p1@TSC1__chr9:135819987..135820017,-	53
protein_coding__NA__chr9:135820890..135820936,+	53
Enhancer__chr9:135874626-135874957	15
Enhancer__chr9:135878294-135878662	30
Enhancer__chr9:135879554-135879828	30
Enhancer__chr9:13588231-13588522	28
protein_coding__p2@GTF3C5__chr9:135906087..135906135,+	53
protein_coding__p@chr9:135936829..135936855,+__chr9:135936829..135936855,+	27
protein_coding__p1@GBGT1,p3@RALGDS__chr9:136039286..136039307,-	46
Enhancer__chr9:136075454-136075720	30
intergenic__p2@ABO__chr9:136130909..136130950,-	1
intergenic__p2@ABO__chr9:136130909..136130950,-	2
protein_coding__p1@SURF6__chr9:136203006..136203055,-	53
protein_coding__p1@MED22__chr9:136214894..136214995,-	53
protein_coding__p1@RPL7A__chr9:136215044..136215086,+	53
protein_coding__p1@SURF1__chr9:136223324..136223371,-	53
protein_coding__p1@SURF2__chr9:136223414..136223474,+	53
protein_coding__p2@SURF4__chr9:136242956..136242976,-	53
protein_coding__NA__chr9:136243102..136243122,+	53
protein_coding__NA__chr9:136279455..136279475,+	5
protein_coding__p3@REXO4__chr9:136283156..136283167,-	53
protein_coding__p1@C9orf7__chr9:136325093..136325144,+	53
protein_coding__p2@SLC2A6__chr9:136344237..136344264,-	53
protein_coding__NA__chr9:136393739..136393748,-	37
protein_coding__NA__chr9:136397262..136397272,+	5
protein_coding__NA__chr9:136397262..136397272,+	2
protein_coding__NA__chr9:136451282..136451287,-	26
Enhancer__chr9:136475001-136475406	2
protein_coding__p1@DBH__chr9:136501478..136501491,+	5
antisense__NA__chr9:136522534..136522551,-	36
protein_coding__p2@SARDH__chr9:136605060..136605082,-	17
protein_coding__p1@VAV2__chr9:136857890..136857947,-	53
intergenic__p1@LINC00094__chr9:136890577..136890635,+	53
antisense__NA__chr9:136919379..136919392,+	6
protein_coding__p5@BRD3__chr9:136933615..136933682,-	53
Enhancer__chr9:136996268-136996567	36
div_pc__p@chr9:137000484..137000531,+__chr9:137000484..137000531,+	53
div_lnc__NA__chr9:137000803..137000836,-	53
Enhancer__chr9:137030495-137030803	53
intergenic__NA__chr9:137033590..137033591,+	1
Enhancer__chr9:137040428-137040559	37
intergenic__NA__chr9:137187287..137187320,-	15
Enhancer__chr9:137193665-137194015	19
protein_coding__NA__chr9:137208983..137208984,+	38
Enhancer__chr9:137348030-137348540	50
Enhancer__chr9:137367331-137367474	44
Enhancer__chr9:137384089-137384391	34
Enhancer__chr9:137394714-137394986	39
intergenic__NA__chr9:137418906..137418909,+	27
intergenic__NA__chr9:137444145..137444166,+	38
Enhancer__chr9:137483960-137484781	31
Enhancer__chr9:137494646-137494892	35
protein_coding__p1@COL5A1__chr9:137533615..137533660,+	47
Enhancer__chr9:137737455-137737738	2
Enhancer__chr9:137739401-137739789	4
protein_coding__p1@FCN2__chr9:137772652..137772663,+	11
Enhancer__chr9:137788032-137788280	36
protein_coding__p1@FCN1__chr9:137809718..137809778,-	12
Enhancer__chr9:137814367-137814503	17
Enhancer__chr9:137814709-137814924	17
Enhancer__chr9:137821040-137821300	22
Enhancer__chr9:137822306-137822702	8
intergenic__NA__chr9:137828974..137828988,+	24
Enhancer__chr9:137837926-137838295	3
Enhancer__chr9:137837926-137838295	2
protein_coding__p3@OLFM1__chr9:137967343..137967357,+	29
Enhancer__chr9:138016639-138016801	3
Enhancer__chr9:138016639-138016801	1
Enhancer__chr9:138021937-138022314	20
intergenic__NA__chr9:138129441..138129470,-	1
intergenic__NA__chr9:138144979..138144980,-	1
intergenic__NA__chr9:138144979..138144980,-	17
Enhancer__chr9:138233554-138233668	4
intergenic__NA__chr9:138244494..138244532,+	2
Enhancer__chr9:138285505-138285888	1
Enhancer__chr9:138287033-138287362	4
Enhancer__chr9:138348639-138348707	12
protein_coding__NA__chr9:138370907..138370924,+	50
antisense__p1@uc004cfq.1__chr9:138372572..138372608,-	52
protein_coding__p2@MRPS2__chr9:138391805..138391821,+	53
protein_coding__p8@C9orf116__chr9:138393587..138393606,-	53
intergenic__NA__chr9:138398354..138398355,-	23
protein_coding__p1@LCN1__chr9:138413277..138413293,+	4
protein_coding__p1@PAEP__chr9:138453595..138453608,+	5
Enhancer__chr9:138540539-138540770	2
protein_coding__p1@LCN9__chr9:138555154..138555159,+	5
Enhancer__chr9:138569758-138569884	5
protein_coding__p4@KCNT1__chr9:138594018..138594036,+	44
Enhancer__chr9:13860061-13860338	17
div_pc__p1@CAMSAP1__chr9:138799189..138799284,-	53
div_lnc__p1@ENST00000423793__chr9:138799628..138799710,+	53
Enhancer__chr9:138818727-138819161	40
protein_coding__p1@UBAC1__chr9:138853156..138853246,-	53
Enhancer__chr9:138884665-138885093	53
Enhancer__chr9:138886133-138886389	53
Enhancer__chr9:138894941-138895015	32
protein_coding__p1@NACC2__chr9:138987115..138987142,-	52
Enhancer__chr9:138992686-138992828	28
intergenic__NA__chr9:139001267..139001282,-	53
protein_coding__p1@C9orf69__chr9:139010696..139010764,-	53
Enhancer__chr9:139024359-139024752	13
Enhancer__chr9:139033609-139034132	12
Enhancer__chr9:139081356-139081856	21
protein_coding__p2@LHX3__chr9:139096968..139096979,-	33
protein_coding__p1@QSOX2__chr9:139137648..139137677,-	53
protein_coding__p2@GPSM1__chr9:139221982..139222004,+	51
protein_coding__p1@DNLZ__chr9:139258159..139258201,-	53
protein_coding__p1@CARD9__chr9:139268068..139268129,-	52
protein_coding__NA__chr9:139293658..139293659,-	53
Enhancer__chr9:139294189-139294305	53
protein_coding__p1@PMPCA__chr9:139305102..139305123,+	53
protein_coding__p2@SDCCAG3__chr9:139305051..139305080,-	53
protein_coding__p1@INPP5E__chr9:139334247..139334302,-	53
protein_coding__NA__chr9:139377965..139377983,+	53
antisense__NA__chr9:139437356..139437366,+	49
div_pc__p1@NOTCH1__chr9:139440490..139440506,-	53
div_lnc__NA__chr9:139440663..139440680,+	53
Enhancer__chr9:139444945-139445101	53
Enhancer__chr9:139445894-139446087	53
Enhancer__chr9:139446698-139446837	53
Enhancer__chr9:139457647-139457762	21
Enhancer__chr9:139458570-139458737	50
Enhancer__chr9:139459100-139459353	50
Enhancer__chr9:139462526-139462651	48
Enhancer__chr9:139466507-139466851	41
Enhancer__chr9:139481633-139481782	47
Enhancer__chr9:139482600-139482784	47
Enhancer__chr9:139491076-139491256	18
Enhancer__chr9:139493398-139493576	17
Enhancer__chr9:139513037-139513494	43
Enhancer__chr9:139514178-139514562	43
Enhancer__chr9:139538017-139538160	52
Enhancer__chr9:139538309-139538610	52
Enhancer__chr9:139539341-139539721	52
Enhancer__chr9:139540454-139540544	52
Enhancer__chr9:139540778-139541198	52
Enhancer__chr9:139541579-139541677	52
Enhancer__chr9:139550372-139550684	33
Enhancer__chr9:139551445-139551904	33
protein_coding__p7@EGFL7__chr9:139553306..139553309,+	26
antisense__p1@ENST00000411904,p1@uc004cic.2__chr9:139554833..139554866,-	6
protein_coding__p2@AGPAT2__chr9:139581848..139581873,-	52
protein_coding__p1@AGPAT2__chr9:139581876..139581935,-	52
Enhancer__chr9:139590539-139590822	51
Enhancer__chr9:139591698-139592004	47
Enhancer__chr9:139595249-139595639	35
Enhancer__chr9:139595835-139596071	35
protein_coding__p1@FAM69B__chr9:139606983..139607035,+	50
intergenic__p1@SNHG7__chr9:139622626..139622643,-	53
protein_coding__p4@LCN10__chr9:139637387..139637397,-	44
protein_coding__p1@LCN6,p2@LCN10__chr9:139642968..139642983,-	17
protein_coding__p1@LCN8__chr9:139652678..139652699,-	47
protein_coding__p1@LCN15__chr9:139658967..139658975,-	10
protein_coding__p1@TMEM141__chr9:139685782..139685832,+	53
protein_coding__p11@KIAA1984__chr9:139690784..139690806,+	32
div_pc__p1@C9orf86__chr9:139702363..139702410,+	53
div_lnc__NA__chr9:139703352..139703390,-	53
protein_coding__NA__chr9:139739058..139739062,+	38
protein_coding__p6@PHPT1__chr9:139743213..139743252,+	53
protein_coding__NA__chr9:139745339..139745361,+	53
protein_coding__p3@EDF1__chr9:139760729..139760740,-	53
protein_coding__NA__chr9:139776351..139776419,+	47
Enhancer__chr9:139826661-139826850	22
protein_coding__p1@FBXW5__chr9:139839064..139839147,-	53
protein_coding__p1@C8G__chr9:139839686..139839707,+	53
protein_coding__NA__chr9:139843995..139844009,+	53
Enhancer__chr9:139858882-139858961	24
Enhancer__chr9:139859448-139859564	5
Enhancer__chr9:139860664-139860836	40
protein_coding__p@chr9:139863849..139863870,+__chr9:139863849..139863870,+	7
intergenic__p7@PTGDS__chr9:139869524..139869539,+	43
protein_coding__p1@PTGDS__chr9:139871948..139871964,+	51
protein_coding__p1@LCNL1__chr9:139876143..139876170,+	26
protein_coding__p1@C9orf142__chr9:139886846..139886912,+	53
protein_coding__p1@CLIC3__chr9:139891007..139891027,-	53
Enhancer__chr9:139892330-139892637	53
protein_coding__NA__chr9:139922276..139922277,+	53
protein_coding__p6@ABCA2__chr9:139923358..139923386,-	53
protein_coding__p5@FUT7__chr9:139927496..139927508,-	35
protein_coding__p1@NPDC1__chr9:139940608..139940686,-	53
protein_coding__p1@ENTPD2__chr9:139948487..139948521,-	50
intergenic__NA__chr9:139951769..139951770,+	19
protein_coding__p1@C9orf140__chr9:139965000..139965028,-	53
protein_coding__p1@UAP1L1__chr9:139971921..139971981,+	53
protein_coding__p3@LOC100289341__chr9:139981106..139981191,-	53
protein_coding__p1@MAN1B1__chr9:139981401..139981451,+	53
protein_coding__NA__chr9:140009612..140009649,-	49
Enhancer__chr9:140022067-140022152	53
Enhancer__chr9:140023271-140023604	53
Enhancer__chr9:140023869-140024391	53
protein_coding__NA__chr9:140032787..140032833,+	47
protein_coding__p1@LRRC26__chr9:140064496..140064510,-	50
protein_coding__p1@TMEM210__chr9:140066504..140066512,-	2
protein_coding__p1@TMEM210__chr9:140066504..140066512,-	3
Enhancer__chr9:140067700-140068118	13
protein_coding__p1@ANAPC2__chr9:140082983..140083046,-	53
protein_coding__p1@SSNA1__chr9:140083099..140083145,+	53
protein_coding__NA__chr9:140099177..140099198,-	11
protein_coding__p1@TMEM203__chr9:140100068..140100128,-	53
protein_coding__p1@NDOR1__chr9:140100113..140100215,+	53
protein_coding__p1@RNF208__chr9:140115878..140115908,-	28
protein_coding__p1@C9orf169__chr9:140119618..140119635,+	41
protein_coding__NA__chr9:140121948..140121959,+	53
protein_coding__NA__chr9:140125195..140125198,+	26
Enhancer__chr9:140132594-140132714	53
protein_coding__p1@TUBB4B__chr9:140135729..140135748,+	53
protein_coding__p1@FAM166A__chr9:140142181..140142208,-	14
Enhancer__chr9:140143070-140143291	3
protein_coding__p1@C9orf173__chr9:140145724..140145765,+	10
protein_coding__p1@COBRA1__chr9:140149730..140149826,+	53
Enhancer__chr9:140169154-140169348	23
protein_coding__p1@C9orf167__chr9:140172160..140172185,+	51
Enhancer__chr9:140189199-140189592	53
intergenic__NA__chr9:140190695..140190723,-	44
Enhancer__chr9:140190695-140190800	44
protein_coding__p1@NRARP__chr9:140196716..140196744,-	53
Enhancer__chr9:140199547-140199668	53
Enhancer__chr9:140200054-140200221	53
protein_coding__p1@EXD3__chr9:140317605..140317663,-	53
protein_coding__p1@NOXA1__chr9:140317828..140317894,+	53
protein_coding__NA__chr9:140336325..140336336,-	42
protein_coding__p1@NELF__chr9:140353748..140353795,-	53
protein_coding__p1@PNPLA7__chr9:140444814..140444862,-	53
protein_coding__p@chr9:140444875..140445001,+__chr9:140444875..140445001,+	53
protein_coding__p1@WDR85__chr9:140473309..140473385,-	53
protein_coding__p1@ZMYND19__chr9:140484917..140484998,-	53
Enhancer__chr9:140487255-140487495	22
protein_coding__p2@ARRDC1__chr9:140500087..140500123,+	53
protein_coding__p1@C9orf37__chr9:140513231..140513337,-	53
protein_coding__p1@EHMT1__chr9:140513438..140513483,+	53
Enhancer__chr9:140771113-140771263	6
protein_coding__p1@CACNA1B__chr9:140772226..140772240,+	31
antisense__NA__chr9:140787021..140787022,-	3
intergenic__NA__chr9:141093908..141093909,-	7
antisense__p1@ENST00000416996__chr9:14317049..14317093,+	53
protein_coding__NA__chr9:14398736..14398774,-	4
protein_coding__NA__chr9:14398736..14398774,-	5
Enhancer__chr9:14400700-14401012	44
Enhancer__chr9:14437606-14437932	26
Enhancer__chr9:14438651-14438904	26
Enhancer__chr9:14477951-14478302	3
Enhancer__chr9:14533478-14534091	7
Enhancer__chr9:14533478-14534091	1
Enhancer__chr9:14536495-14536792	1
Enhancer__chr9:14547369-14547550	13
protein_coding__p1@ZDHHC21__chr9:14693248..14693413,-	52
Enhancer__chr9:1470036-1470355	2
protein_coding__p1@CER1__chr9:14722725..14722738,-	11
protein_coding__p25@FREM1__chr9:14910990..14910995,-	38
Enhancer__chr9:14992180-14992514	50
Enhancer__chr9:15146901-15147026	14
protein_coding__p1@TTC39B__chr9:15307200..15307243,-	53
protein_coding__p1@SNAPC3__chr9:15422841..15422883,+	53
protein_coding__p2@PSIP1__chr9:15510996..15511007,-	53
Enhancer__chr9:15513029-15513231	38
protein_coding__p4@C9orf93__chr9:15552867..15552907,+	53
Enhancer__chr9:16062752-16063225	24
Enhancer__chr9:16070045-16070435	24
Enhancer__chr9:16100753-16101130	33
Enhancer__chr9:16103638-16104031	22
Enhancer__chr9:16139034-16139449	29
Enhancer__chr9:16192245-16192373	50
Enhancer__chr9:16321710-16321985	35
Enhancer__chr9:16337405-16337786	34
Enhancer__chr9:16344409-16344763	34
antisense__NA__chr9:16625620..16625621,+	40
antisense__NA__chr9:16726800..16726828,+	45
protein_coding__p1@BNC2__chr9:16870710..16870763,-	49
Enhancer__chr9:16985936-16986021	23
Enhancer__chr9:17018101-17018829	28
protein_coding__p1@CNTLN__chr9:17135016..17135063,+	50
Enhancer__chr9:17520540-17520838	13
protein_coding__p1@SH3GL2__chr9:17579084..17579128,+	39
Enhancer__chr9:1759075-1759256	12
Enhancer__chr9:17799521-17799655	22
Enhancer__chr9:18058532-18058898	12
Enhancer__chr9:18437501-18437903	41
Enhancer__chr9:18438830-18439003	41
protein_coding__p1@ADAMTSL1__chr9:18474125..18474160,+	39
Enhancer__chr9:1871699-1872019	17
Enhancer__chr9:1875991-1876393	9
Enhancer__chr9:1879675-1879849	12
Enhancer__chr9:1880256-1880596	12
protein_coding__p2@FAM154A__chr9:19033237..19033253,-	1
protein_coding__p2@FAM154A__chr9:19033237..19033253,-	3
protein_coding__p1@RRAGA__chr9:19049383..19049460,+	53
protein_coding__p4@HAUS6__chr9:19103086..19103118,-	53
protein_coding__p1@uc003znp.1__chr9:19149252..19149268,-	17
Enhancer__chr9:19154059-19154539	44
Enhancer__chr9:19161675-19162031	52
Enhancer__chr9:1917403-1917482	19
Enhancer__chr9:19184256-19184894	52
protein_coding__p@chr9:19230492..19230519,+__chr9:19230492..19230519,+	53
Enhancer__chr9:1930236-1930651	5
antisense__NA__chr9:19372902..19372949,-	12
intergenic__NA__chr9:19375015..19375020,+	38
protein_coding__p1@RPS6__chr9:19380220..19380245,-	53
protein_coding__NA__chr9:19408936..19408988,+	53
Enhancer__chr9:19471741-19471923	53
protein_coding__NA__chr9:19786867..19786907,-	3
Enhancer__chr9:19789655-19789934	5
Enhancer__chr9:19918390-19918457	10
intergenic__NA__chr9:19926239..19926244,+	53
protein_coding__p1@SMARCA2__chr9:2015335..2015370,+	53
Enhancer__chr9:20224812-20225090	12
protein_coding__p1@MLLT3__chr9:20622478..20622525,-	53
protein_coding__NA__chr9:20658769..20658797,+	39
antisense__NA__chr9:20684753..20684778,-	53
protein_coding__p1@PTPLAD2__chr9:21031615..21031651,-	52
protein_coding__p1@IFNB1__chr9:21077939..21077943,-	7
Enhancer__chr9:21081727-21081778	17
Enhancer__chr9:21082193-21082365	17
Enhancer__chr9:21096394-21096639	42
protein_coding__p1@IFNW1__chr9:21141635..21141638,-	16
Enhancer__chr9:211500-211823	21
protein_coding__p1@IFNA14__chr9:21240001..21240006,-	4
protein_coding__p1@KLHL9__chr9:21335356..21335411,-	52
protein_coding__p1@IFNA2__chr9:21385394..21385397,-	11
intergenic__NA__chr9:21395727..21395728,-	3
intergenic__NA__chr9:21395727..21395728,-	46
protein_coding__p1@DOCK8__chr9:214842..214874,+	51
Enhancer__chr9:21491701-21492113	14
protein_coding__p1@C9orf66__chr9:215744..215755,-	51
Enhancer__chr9:21576231-21576644	43
Enhancer__chr9:21589940-21590292	43
Enhancer__chr9:21595659-21595809	1
Enhancer__chr9:21605613-21605961	16
Enhancer__chr9:21674915-21675193	20
Enhancer__chr9:21677834-21678156	22
Enhancer__chr9:21681581-21681928	26
Enhancer__chr9:21685022-21685416	37
Enhancer__chr9:21688773-21688952	30
Enhancer__chr9:21689993-21690108	30
Enhancer__chr9:21695810-21696232	1
Enhancer__chr9:21696521-21696698	15
Enhancer__chr9:21696721-21697113	1
Enhancer__chr9:21702719-21702756	1
Enhancer__chr9:21708302-21708720	22
Enhancer__chr9:21744905-21745181	17
protein_coding__p1@MTAP__chr9:21802627..21802675,+	52
div_pc__p7@CDKN2A__chr9:21995302..21995358,-	51
Enhancer__chr9:2200625-2200752	8
protein_coding__p1@CDKN2B__chr9:22009297..22009324,-	51
Enhancer__chr9:22040932-22041035	36
Enhancer__chr9:22080061-22080293	34
Enhancer__chr9:22083926-22084220	30
Enhancer__chr9:22084782-22085031	30
Enhancer__chr9:22085335-22085732	10
Enhancer__chr9:22085335-22085732	2
Enhancer__chr9:22103396-22103678	40
Enhancer__chr9:22107166-22107413	26
Enhancer__chr9:22117547-22117648	49
Enhancer__chr9:22148170-22148538	32
intergenic__NA__chr9:22214672..22214673,-	18
Enhancer__chr9:22216803-22217265	17
Enhancer__chr9:22240757-22240884	27
Enhancer__chr9:22310596-22310829	1
Enhancer__chr9:22389357-22389650	8
Enhancer__chr9:22414049-22414273	14
Enhancer__chr9:2241493-2241738	52
Enhancer__chr9:2241944-2242239	52
protein_coding__p4@DMRTA1__chr9:22446814..22446830,+	49
intergenic__p1@FLJ35282__chr9:22646189..22646204,+	10
Enhancer__chr9:22650854-22651188	1
Enhancer__chr9:2279055-2279418	10
Enhancer__chr9:2281532-2281772	21
Enhancer__chr9:23622735-23622745	26
Enhancer__chr9:23639161-23639473	11
intergenic__NA__chr9:23672508..23672549,-	3
protein_coding__p1@ELAVL2__chr9:23826298..23826344,-	46
Enhancer__chr9:23850835-23851256	32
div_pc__p1@IZUMO3__chr9:24545850..24545896,-	2
div_lnc__NA__chr9:24545933..24545950,+	2
Enhancer__chr9:2490043-2490145	21
Enhancer__chr9:2494677-2494706	26
Enhancer__chr9:25208123-25208299	10
protein_coding__p2@TUSC1__chr9:25678373..25678464,-	50
intergenic__NA__chr9:25780038..25780061,+	1
Enhancer__chr9:2613992-2614264	18
protein_coding__p1@VLDLR__chr9:2621767..2621797,+	52
Enhancer__chr9:26243860-26243998	21
Enhancer__chr9:26260192-26260607	31
Enhancer__chr9:26265141-26265461	20
Enhancer__chr9:26436913-26437234	11
Enhancer__chr9:2663518-2663568	19
intergenic__NA__chr9:26746952..26746973,+	30
protein_coding__p1@C9orf82__chr9:26892765..26892822,-	53
protein_coding__NA__chr9:26947015..26947025,+	53
protein_coding__p3@PLAA__chr9:26947453..26947473,-	53
antisense__NA__chr9:26956244..26956292,-	53
protein_coding__p1@LRRC19__chr9:27005657..27005675,-	6
protein_coding__p4@TEK__chr9:27109133..27109187,+	32
protein_coding__p1@KCNV2__chr9:2717502..2717524,+	2
intergenic__NA__chr9:27282591..27282592,-	3
antisense__NA__chr9:272938..272963,-	23
protein_coding__p2@C9orf11__chr9:27297126..27297140,-	3
protein_coding__p3@IFNK__chr9:27524283..27524289,+	7
protein_coding__p1@MOB3B__chr9:27529726..27529827,-	53
Enhancer__chr9:27531194-27531505	20
protein_coding__NA__chr9:27573864..27573867,-	53
Enhancer__chr9:27586293-27586753	12
Enhancer__chr9:27590690-27590962	15
Enhancer__chr9:27591202-27591627	15
Enhancer__chr9:27599212-27599659	32
Enhancer__chr9:27600339-27600663	32
Enhancer__chr9:27602219-27602601	1
Enhancer__chr9:27602219-27602601	3
Enhancer__chr9:27658983-27659268	4
protein_coding__p1@KIAA0020__chr9:2844058..2844119,-	53
Enhancer__chr9:2875811-2876206	1
Enhancer__chr9:29211344-29211542	46
Enhancer__chr9:29213900-29214394	46
Enhancer__chr9:30078257-30078387	3
Enhancer__chr9:31347195-31347362	33
Enhancer__chr9:31790390-31790408	1
intergenic__NA__chr9:3181575..3181576,+	44
Enhancer__chr9:32004800-32005157	11
protein_coding__p1@ACO1__chr9:32384617..32384709,+	53
protein_coding__p2@DDX58__chr9:32526299..32526346,-	53
Enhancer__chr9:32535541-32535857	1
protein_coding__p1@TOPORS__chr9:32552577..32552627,-	53
protein_coding__p1@NDUFB6__chr9:32573130..32573167,-	53
Enhancer__chr9:32577479-32577651	3
antisense__NA__chr9:32633554..32633555,+	2
Enhancer__chr9:32701589-32701944	8
protein_coding__p2@TMEM215__chr9:32783532..32783551,+	22
protein_coding__p2@APTX__chr9:33025086..33025145,-	53
protein_coding__p1@DNAJA1__chr9:33025263..33025279,+	53
protein_coding__p1@SMU1__chr9:33076652..33076697,-	53
div_lnc__NA__chr9:33166926..33166959,+	53
div_pc__p2@B4GALT1__chr9:33167308..33167378,-	53
Enhancer__chr9:33171235-33171390	49
Enhancer__chr9:33172218-33172440	39
Enhancer__chr9:33202575-33202797	41
protein_coding__p@chr9:33233082..33233096,+__chr9:33233082..33233096,+	42
protein_coding__p1@BAG1__chr9:33264676..33264741,-	53
protein_coding__p1@CHMP5__chr9:33265011..33265059,+	53
protein_coding__p1@NFX1__chr9:33290491..33290564,+	53
Enhancer__chr9:33375284-33375639	53
div_lnc__NA__chr9:33401979..33402008,+	6
div_pc__p1@AQP7__chr9:33402539..33402569,-	16
Enhancer__chr9:33436336-33436688	32
protein_coding__p1@AQP3__chr9:33447584..33447600,-	53
Enhancer__chr9:33458514-33458840	35
protein_coding__p1@NOL6__chr9:33473882..33473927,-	53
intergenic__NA__chr9:33514687..33514690,-	1
protein_coding__p1@ANKRD18B__chr9:33524240..33524258,+	48
Enhancer__chr9:33613912-33614120	1
protein_coding__NA__chr9:33750375..33750411,+	1
protein_coding__NA__chr9:33750375..33750411,+	31
Enhancer__chr9:33814905-33815171	50
protein_coding__p2@UBE2R2__chr9:33817461..33817524,+	53
antisense__NA__chr9:33818744..33818772,-	53
protein_coding__p1@UBAP2__chr9:34048873..34048894,-	53
intergenic__NA__chr9:34084135..34084136,+	26
protein_coding__NA__chr9:34127381..34127382,-	53
Enhancer__chr9:34158490-34158839	43
protein_coding__p1@UBAP1__chr9:34179030..34179064,+	53
protein_coding__p1@KIF24__chr9:34329203..34329280,-	53
protein_coding__p1@NUDT2__chr9:34329543..34329593,+	53
Enhancer__chr9:34352304-34352500	9
protein_coding__p2@KIAA1161__chr9:34376856..34376869,-	53
protein_coding__NA__chr9:34457393..34457404,+	53
protein_coding__p1@C9orf25__chr9:34458531..34458582,-	53
antisense__NA__chr9:34521503..34521549,+	2
antisense__NA__chr9:34521503..34521549,+	4
protein_coding__p2@ENHO__chr9:34523048..34523079,-	53
antisense__p1@LOC415056__chr9:34568004..34568016,+	3
protein_coding__p2@CNTFR__chr9:34590138..34590168,-	53
protein_coding__p1@C9orf23__chr9:34612077..34612125,-	53
protein_coding__p1@DCTN3__chr9:34620462..34620513,-	53
protein_coding__NA__chr9:34629035..34629076,-	41
Enhancer__chr9:34630475-34630583	15
Enhancer__chr9:34630838-34631031	13
protein_coding__p2@SIGMAR1__chr9:34637807..34637828,-	53
protein_coding__NA__chr9:34638105..34638131,+	53
protein_coding__p2@GALT__chr9:34646624..34646649,+	53
protein_coding__NA__chr9:34650514..34650543,+	5
protein_coding__NA__chr9:34664398..34664399,-	53
div_lnc__p1@ENST00000434627__chr9:34665595..34665628,+	53
div_pc__NA__chr9:34666125..34666126,-	53
Enhancer__chr9:34681857-34682174	1
protein_coding__p1@CCL19__chr9:34691263..34691278,-	11
protein_coding__NA__chr9:3469265..3469266,-	1
protein_coding__p1@CCL21__chr9:34710125..34710140,-	21
protein_coding__p2@KIAA1045__chr9:34957529..34957589,+	35
Enhancer__chr9:34986458-34986973	53
protein_coding__p1@DNAJB5__chr9:34989685..34989748,+	53
protein_coding__p1@C9orf131__chr9:35042222..35042266,+	35
protein_coding__p1@VCP__chr9:35072585..35072632,-	53
protein_coding__p5@FANCG__chr9:35080034..35080049,-	53
div_lnc__NA__chr9:35096295..35096324,+	53
div_pc__p1@PIGO__chr9:35096554..35096637,-	53
protein_coding__p1@STOML2__chr9:35103105..35103154,-	53
protein_coding__NA__chr9:35116327..35116343,-	53
protein_coding__p1@UNC13B__chr9:35161998..35162034,+	53
div_pc__p1@RFX3__chr9:3525968..3526016,-	53
div_lnc__p1@ENST00000423112__chr9:3526461..3526499,+	53
protein_coding__p3@RUSC2__chr9:35490101..35490129,+	53
protein_coding__p1@FAM166B__chr9:35563864..35563886,-	35
Enhancer__chr9:35603577-35603740	53
Enhancer__chr9:35603992-35604628	53
protein_coding__p2@TESK1__chr9:35605274..35605341,+	53
div_lnc__NA__chr9:35646227..35646269,+	53
div_pc__p3@CD72__chr9:35646798..35646812,-	53
protein_coding__p1@SIT1__chr9:35650900..35650967,-	35
div_lnc__p1@RMRP__chr9:35658007..35658021,-	53
div_pc__p1@CCDC107__chr9:35658262..35658372,+	53
protein_coding__p1@CA9__chr9:35673915..35673952,+	31
protein_coding__NA__chr9:35675828..35675841,-	44
protein_coding__p3@TPM2__chr9:35691059..35691115,-	53
protein_coding__p4@CREB3__chr9:35732312..35732324,+	53
protein_coding__p2@TLN1__chr9:35732362..35732381,-	53
protein_coding__p1@RGP1__chr9:35749271..35749350,+	53
protein_coding__NA__chr9:35749979..35750009,-	53
protein_coding__p2@MSMP__chr9:35756690..35756739,-	52
Enhancer__chr9:3575637-3575805	1
Enhancer__chr9:3575908-3576060	4
Enhancer__chr9:3576230-3576494	8
Enhancer__chr9:35769980-35770349	1
Enhancer__chr9:35769980-35770349	1
Enhancer__chr9:3578891-3579091	20
protein_coding__NA__chr9:35792127..35792149,+	53
protein_coding__NA__chr9:35792127..35792149,+	2
protein_coding__p2@SPAG8__chr9:35812236..35812274,-	52
protein_coding__NA__chr9:35814425..35814452,+	53
protein_coding__NA__chr9:35815375..35815389,-	53
protein_coding__p2@C9orf128__chr9:35828723..35828734,-	53
protein_coding__p1@HRCT1__chr9:35906176..35906225,+	49
Enhancer__chr9:35907858-35908401	51
intergenic__p1@LOC158376__chr9:35909478..35909495,+	51
Enhancer__chr9:35914292-35914707	48
Enhancer__chr9:35924004-35924206	44
Enhancer__chr9:35924357-35924707	44
intergenic__NA__chr9:35929489..35929490,+	7
Enhancer__chr9:35971862-35972364	20
Enhancer__chr9:36029822-36030109	35
protein_coding__p1@RECK__chr9:36036896..36036970,+	53
Enhancer__chr9:36128009-36128400	21
Enhancer__chr9:36132257-36132411	23
protein_coding__p1@GLIPR2__chr9:36136700..36136739,+	52
Enhancer__chr9:36164977-36165259	45
Enhancer__chr9:36166552-36166755	53
protein_coding__p2@CCIN__chr9:36169380..36169397,+	10
protein_coding__p2@CLTA__chr9:36190893..36190904,+	53
protein_coding__p2@GNE__chr9:36276966..36276992,-	39
intergenic__NA__chr9:3647021..3647022,+	9
protein_coding__p1@RNF38__chr9:36487582..36487674,-	53
protein_coding__p1@MELK__chr9:36572851..36572932,+	53
Enhancer__chr9:36715190-36715486	5
Enhancer__chr9:36715190-36715486	2
Enhancer__chr9:36731654-36731802	22
Enhancer__chr9:36764220-36764685	48
Enhancer__chr9:36764861-36764955	48
Enhancer__chr9:36765862-36766252	48
antisense__p1@ENST00000509911__chr9:37002632..37002666,+	22
protein_coding__p2@PAX5__chr9:37034186..37034216,-	51
Enhancer__chr9:37035251-37035762	51
Enhancer__chr9:37035783-37036025	51
Enhancer__chr9:37036641-37037011	51
Enhancer__chr9:37037734-37038057	51
intergenic__NA__chr9:37079758..37079805,-	53
intergenic__p1@LOC100506710__chr9:37079888..37079916,+	53
protein_coding__p1@ZCCHC7__chr9:37120561..37120615,+	53
Enhancer__chr9:37369722-37370108	10
Enhancer__chr9:37371196-37371387	31
Enhancer__chr9:37378163-37378599	9
intergenic__p1@ENST00000452923__chr9:37384457..37384469,-	5
Enhancer__chr9:37403025-37403392	13
Enhancer__chr9:37408940-37409704	25
Enhancer__chr9:37414594-37414822	53
protein_coding__p1@GRHPR__chr9:37422670..37422728,+	53
Enhancer__chr9:3742705-3743097	11
Enhancer__chr9:3742705-3743097	1
protein_coding__p1@ZBTB5__chr9:37465399..37465454,-	53
protein_coding__p1@POLR1E__chr9:37485936..37485990,+	53
intergenic__NA__chr9:37508774..37508775,+	14
protein_coding__NA__chr9:37588877..37588900,-	1
protein_coding__p1@TOMM5__chr9:37592561..37592616,-	53
protein_coding__p1@FRMPD1__chr9:37650945..37651007,+	50
protein_coding__p1@RG9MTD3__chr9:37753795..37753820,+	53
protein_coding__p1@DCAF10__chr9:37800758..37800822,+	53
protein_coding__NA__chr9:37801381..37801409,-	53
protein_coding__p2@MCART1__chr9:37904338..37904368,-	53
protein_coding__p1@ENST00000540557__chr9:38068801..38068829,-	53
protein_coding__p1@SHB__chr9:38069210..38069267,-	53
Enhancer__chr9:38074399-38074817	33
Enhancer__chr9:38107573-38107665	20
Enhancer__chr9:38144521-38144744	16
Enhancer__chr9:38385653-38385753	11
Enhancer__chr9:38385905-38386302	19
Enhancer__chr9:38386799-38386908	19
Enhancer__chr9:38388338-38388577	34
protein_coding__p1@ALDH1B1__chr9:38392691..38392779,+	53
protein_coding__p1@IGFBPL1__chr9:38424443..38424458,-	39
Enhancer__chr9:38437570-38437747	30
Enhancer__chr9:38478725-38478769	2
div_pc__p1@ANKRD18A__chr9:38620530..38620617,-	52
Enhancer__chr9:38682685-38683007	38
Enhancer__chr9:38689769-38689953	28
antisense__p1@GLIS3-AS1__chr9:3898653..3898681,+	16
protein_coding__NA__chr9:40792036..40792039,-	53
antisense__NA__chr9:4299330..4299365,+	53
Enhancer__chr9:4366732-4366922	50
protein_coding__NA__chr9:43684939..43684966,+	12
protein_coding__NA__chr9:44867492..44867493,+	1
Enhancer__chr9:44878013-44878153	53
protein_coding__p1@SLC1A1__chr9:4490449..4490481,+	48
protein_coding__NA__chr9:45441636..45441637,-	15
protein_coding__p1@PPAPDC2__chr9:4662282..4662345,+	53
protein_coding__NA__chr9:4666715..4666716,-	53
Enhancer__chr9:4670494-4670836	5
div_lnc__p@chr9:4679419..4679502,-__chr9:4679419..4679502,-	53
div_pc__p1@CDC37L1__chr9:4679555..4679617,+	53
protein_coding__p6@KANK1__chr9:470288..470336,+	53
antisense__NA__chr9:470956..470957,-	53
protein_coding__NA__chr9:4742008..4742043,-	53
Enhancer__chr9:4743341-4743721	27
Enhancer__chr9:4759281-4759577	43
protein_coding__p1@RCL1__chr9:4792904..4792964,+	53
Enhancer__chr9:4933308-4933545	30
Enhancer__chr9:4936470-4936655	14
Enhancer__chr9:4937465-4937643	17
Enhancer__chr9:4939146-4939407	24
protein_coding__p2@JAK2__chr9:4985016..4985098,+	53
protein_coding__NA__chr9:5185665..5185675,-	3
protein_coding__p1@INSL4__chr9:5231413..5231425,+	18
Enhancer__chr9:5269155-5269233	26
protein_coding__p1@RLN2__chr9:5304713..5304719,-	20
protein_coding__p1@RLN1__chr9:5339875..5339881,-	21
protein_coding__p1@C9orf46__chr9:5437818..5437903,-	53
Enhancer__chr9:5446001-5446185	10
Enhancer__chr9:5449112-5449361	14
protein_coding__p1@CD274__chr9:5450534..5450551,+	53
Enhancer__chr9:5478337-5478574	5
Enhancer__chr9:5488554-5488907	10
Enhancer__chr9:5490099-5490497	5
Enhancer__chr9:5493502-5493936	41
Enhancer__chr9:5494240-5494600	41
Enhancer__chr9:5499914-5500215	42
protein_coding__p1@PDCD1LG2__chr9:5510492..5510552,+	40
Enhancer__chr9:5580709-5581016	4
Enhancer__chr9:5582977-5583121	37
Enhancer__chr9:5583347-5583481	37
Enhancer__chr9:5586544-5586797	30
Enhancer__chr9:5587158-5587341	30
Enhancer__chr9:5596043-5596612	20
Enhancer__chr9:5627107-5627559	53
protein_coding__p1@KIAA1432__chr9:5629098..5629117,+	53
protein_coding__p1@ERMP1__chr9:5833027..5833138,-	53
Enhancer__chr9:5843832-5844207	49
Enhancer__chr9:5844710-5844756	49
Enhancer__chr9:5851473-5851729	38
Enhancer__chr9:5879621-5879741	31
protein_coding__p1@MLANA__chr9:5890872..5890902,+	4
protein_coding__p3@KIAA2026__chr9:6007943..6007957,-	53
protein_coding__p1@RANBP6__chr9:6015607..6015634,-	53
protein_coding__p1@IL33__chr9:6215799..6215815,+	24
protein_coding__p1@TPD52L3__chr9:6328360..6328400,+	1
protein_coding__p1@TPD52L3__chr9:6328360..6328400,+	1
Enhancer__chr9:6384866-6385180	8
protein_coding__p1@UHRF2__chr9:6413191..6413214,+	53
antisense__p1@ENST00000411561__chr9:6449581..6449590,-	22
antisense__p1@ENST00000411561__chr9:6449581..6449590,-	23
Enhancer__chr9:66455332-66455763	53
div_pc__p3@GLDC__chr9:6645628..6645659,-	46
intergenic__NA__chr9:66457285..66457319,+	53
div_lnc__p1@ENST00000413145__chr9:6645824..6645880,+	46
Enhancer__chr9:66471270-66471410	49
intergenic__NA__chr9:66553530..66553531,-	5
Enhancer__chr9:6680895-6681975	53
Enhancer__chr9:66825190-66825317	49
Enhancer__chr9:66835234-66835620	53
Enhancer__chr9:66843628-66843847	53
intergenic__NA__chr9:6704301..6704358,+	53
protein_coding__NA__chr9:67926563..67926567,+	14
Enhancer__chr9:68299584-68299663	27
Enhancer__chr9:68377347-68377469	30
Enhancer__chr9:68410626-68410725	29
Enhancer__chr9:68410626-68410725	1
intergenic__NA__chr9:68413037..68413082,-	53
Enhancer__chr9:68417391-68418146	53
Enhancer__chr9:68419808-68420298	53
Enhancer__chr9:68423908-68424365	53
Enhancer__chr9:68429583-68429926	39
Enhancer__chr9:68455261-68455556	51
antisense__NA__chr9:686392..686400,-	31
intergenic__NA__chr9:69146938..69146943,+	21
protein_coding__NA__chr9:69381710..69381711,+	52
protein_coding__NA__chr9:70490085..70490118,-	47
protein_coding__NA__chr9:70645994..70646005,+	52
antisense__NA__chr9:71021332..71021333,-	1
div_pc__p1@C9orf71__chr9:71155795..71155800,-	16
div_lnc__NA__chr9:71155931..71155948,+	16
intergenic__p1@ENST00000446290__chr9:71161525..71161544,-	27
Enhancer__chr9:71162494-71162673	12
Enhancer__chr9:71166192-71166346	16
Enhancer__chr9:71170681-71171020	10
Enhancer__chr9:71175047-71175635	45
Enhancer__chr9:71197982-71197986	15
Enhancer__chr9:71259918-71260255	14
protein_coding__p4@PIP5K1B__chr9:71320557..71320590,+	51
protein_coding__p1@FAM122A__chr9:71394945..71394988,+	53
protein_coding__p1@PRKACG__chr9:71629010..71629040,-	1
Enhancer__chr9:71634884-71635015	16
protein_coding__p1@FXN__chr9:71650645..71650730,+	53
Enhancer__chr9:71734977-71735184	52
protein_coding__p3@TJP2__chr9:71736177..71736240,+	52
Enhancer__chr9:71922503-71922965	33
protein_coding__NA__chr9:71939481..71939523,+	43
Enhancer__chr9:72010658-72010841	13
Enhancer__chr9:72027379-72027424	42
div_pc__p1@APBA1__chr9:72287256..72287308,-	52
div_lnc__NA__chr9:72287440..72287463,+	52
protein_coding__p1@PTAR1__chr9:72374848..72374894,-	53
Enhancer__chr9:72390890-72391274	3
Enhancer__chr9:72426967-72427276	6
div_lnc__p1@ENST00000453410,p1@ENST00000526458,p1@uc004ahk.2__chr9:72435576..72435611,-	39
div_pc__p1@C9orf135__chr9:72435715..72435739,+	39
Enhancer__chr9:72552552-72552866	21
Enhancer__chr9:72561735-72561997	42
Enhancer__chr9:72590678-72590842	28
Enhancer__chr9:72591131-72591428	28
intergenic__p1@uc003zfx.2__chr9:72673..72678,+	1
Enhancer__chr9:72612607-72612791	24
Enhancer__chr9:72653472-72653608	53
protein_coding__p7@MAMDC2__chr9:72658490..72658502,+	46
Enhancer__chr9:72871058-72871439	41
div_lnc__p1@LOC100507299__chr9:72873735..72873801,-	53
div_pc__p1@SMC5__chr9:72873837..72873929,+	53
protein_coding__p2@KLF9__chr9:73029219..73029289,-	53
Enhancer__chr9:73033763-73035382	53
Enhancer__chr9:73035561-73035945	53
Enhancer__chr9:73036465-73036957	53
Enhancer__chr9:73085472-73085592	31
Enhancer__chr9:73100288-73100509	53
Enhancer__chr9:7320258-7320407	38
Enhancer__chr9:7368523-7368899	36
protein_coding__p7@TRPM3__chr9:74061853..74061893,-	46
Enhancer__chr9:74103835-74104234	1
Enhancer__chr9:74167536-74167704	15
Enhancer__chr9:74292775-74292963	43
Enhancer__chr9:74293239-74293379	43
protein_coding__NA__chr9:74431604..74431605,-	10
protein_coding__p1@FAM108B1__chr9:74526099..74526124,-	53
protein_coding__p3@C9orf85__chr9:74526384..74526410,+	53
Enhancer__chr9:74657404-74657841	17
protein_coding__p2@C9orf57__chr9:74675522..74675533,-	1
protein_coding__p10@GDA__chr9:74729520..74729525,+	4
Enhancer__chr9:74915861-74916249	11
intergenic__p1@ENST00000436054,p1@ENST00000451596,p1@uc004aiu.1__chr9:74920335..74920367,+	50
protein_coding__p1@ZFAND5__chr9:74980114..74980138,-	53
Enhancer__chr9:74982910-74983049	1
Enhancer__chr9:74984963-74985313	1
Enhancer__chr9:74986433-74986819	1
Enhancer__chr9:749759-749963	28
Enhancer__chr9:74997590-74997975	19
Enhancer__chr9:74999256-74999273	28
Enhancer__chr9:75088538-75088711	41
Enhancer__chr9:75106254-75106475	1
Enhancer__chr9:75124677-75124777	33
Enhancer__chr9:751014-751390	43
protein_coding__NA__chr9:75136513..75136517,+	2
intergenic__p1@ENST00000453787__chr9:75489043..75489052,-	8
Enhancer__chr9:75511457-75511847	1
Enhancer__chr9:755797-756516	50
protein_coding__p3@ALDH1A1__chr9:75695323..75695369,-	27
Enhancer__chr9:75731054-75731296	26
Enhancer__chr9:75733325-75733499	30
Enhancer__chr9:75744933-75745164	17
Enhancer__chr9:75747117-75747734	52
Enhancer__chr9:75764491-75764669	49
protein_coding__p3@ANXA1__chr9:75766652..75766659,+	51
Enhancer__chr9:75791521-75791823	25
Enhancer__chr9:75797609-75797655	5
Enhancer__chr9:75817935-75818365	7
Enhancer__chr9:75819791-75820342	4
Enhancer__chr9:75821701-75822084	2
Enhancer__chr9:75830998-75831340	16
Enhancer__chr9:758228-758480	6
Enhancer__chr9:75834786-75835127	28
Enhancer__chr9:75835291-75835672	28
Enhancer__chr9:75848959-75849147	3
Enhancer__chr9:75852010-75852329	5
Enhancer__chr9:75879617-75879852	7
Enhancer__chr9:75886059-75886463	36
Enhancer__chr9:76052668-76053000	18
intergenic__NA__chr9:76188511..76188513,+	8
Enhancer__chr9:762342-762602	8
Enhancer__chr9:76299237-76299618	36
Enhancer__chr9:76461085-76461465	10
Enhancer__chr9:7656703-7657015	22
Enhancer__chr9:76700525-76700801	5
Enhancer__chr9:76706122-76706515	6
protein_coding__p1@RORB__chr9:77112244..77112262,+	49
antisense__p1@ENST00000417576__chr9:77114341..77114368,-	49
protein_coding__p2@TRPM6__chr9:77502831..77502842,-	52
div_pc__p1@C9orf40__chr9:77567743..77567817,-	53
div_lnc__NA__chr9:77567873..77567920,+	53
Enhancer__chr9:77588894-77589149	2
protein_coding__p2@C9orf41__chr9:77643307..77643366,-	53
Enhancer__chr9:77669304-77669618	9
protein_coding__p2@C9orf95__chr9:77703115..77703160,-	53
protein_coding__p1@OSTF1__chr9:77703414..77703479,+	53
Enhancer__chr9:77765912-77766310	4
Enhancer__chr9:77844840-77845130	25
Enhancer__chr9:77854155-77854441	37
Enhancer__chr9:77948563-77948787	11
protein_coding__p1@PCSK5__chr9:78505581..78505603,+	51
protein_coding__p2@RFK__chr9:79009414..79009452,-	53
Enhancer__chr9:79018113-79018533	47
Enhancer__chr9:79185914-79186293	53
Enhancer__chr9:79189429-79189509	24
Enhancer__chr9:79191243-79191544	36
Enhancer__chr9:79207752-79208113	34
antisense__p1@PCA3__chr9:79379348..79379360,+	1
protein_coding__p1@PRUNE2__chr9:79521006..79521040,-	45
intergenic__p1@ENST00000435444__chr9:7961228..7961238,-	11
protein_coding__NA__chr9:79634568..79634586,+	48
Enhancer__chr9:7967578-7967696	25
Enhancer__chr9:7976350-7976664	25
div_pc__p1@VPS13A__chr9:79792410..79792491,+	53
div_lnc__p1@ENST00000415172__chr9:79793078..79793101,-	53
protein_coding__p1@GNA14__chr9:80263220..80263246,-	49
Enhancer__chr9:80325325-80325445	15
protein_coding__NA__chr9:80646359..80646391,-	52
Enhancer__chr9:80803057-80803252	16
Enhancer__chr9:80847589-80847734	3
protein_coding__p1@CEP78__chr9:80850952..80851042,+	53
protein_coding__p2@PSAT1__chr9:80912066..80912081,+	53
Enhancer__chr9:81045707-81045713	1
Enhancer__chr9:81154672-81154952	17
Enhancer__chr9:81235127-81235583	19
Enhancer__chr9:81235721-81235973	19
Enhancer__chr9:81309838-81310145	7
Enhancer__chr9:81310487-81310719	12
Enhancer__chr9:81328733-81329212	16
Enhancer__chr9:81329740-81329936	14
Enhancer__chr9:81332135-81332473	1
Enhancer__chr9:81390215-81390602	2
Enhancer__chr9:81471083-81471392	14
Enhancer__chr9:81480672-81480887	11
Enhancer__chr9:81486579-81486867	21
Enhancer__chr9:81586798-81586848	13
Enhancer__chr9:81600122-81600487	21
Enhancer__chr9:81627556-81627780	22
Enhancer__chr9:81637955-81638246	24
Enhancer__chr9:81641483-81641834	27
intergenic__NA__chr9:81760580..81760592,-	3
Enhancer__chr9:81780001-81780184	25
Enhancer__chr9:81804624-81804840	18
Enhancer__chr9:81807982-81808307	19
Enhancer__chr9:81836088-81836324	23
Enhancer__chr9:81977149-81977423	18
Enhancer__chr9:82183644-82184027	20
Enhancer__chr9:82185317-82185693	53
protein_coding__p2@TLE4__chr9:82186843..82186869,+	53
Enhancer__chr9:82439057-82439445	5
Enhancer__chr9:82483722-82484194	16
Enhancer__chr9:82493075-82493440	15
Enhancer__chr9:82495908-82496274	1
Enhancer__chr9:825642-825932	1
intergenic__NA__chr9:82645236..82645239,+	3
Enhancer__chr9:83116655-83116891	18
Enhancer__chr9:83412048-83412181	30
Enhancer__chr9:83933520-83933761	17
Enhancer__chr9:84004399-84004744	36
Enhancer__chr9:84025176-84025464	24
Enhancer__chr9:84046577-84046973	24
protein_coding__p1@DMRT1__chr9:841691..841702,+	23
Enhancer__chr9:84174793-84174913	42
div_pc__p1@TLE1__chr9:84304451..84304469,-	52
div_lnc__p1@ENST00000437181,p1@uc004amc.2,p1@uc004amd.2__chr9:84304733..84304764,+	52
Enhancer__chr9:84583939-84584128	2
intergenic__NA__chr9:84888303..84888341,+	14
Enhancer__chr9:84889033-84889227	6
Enhancer__chr9:85072190-85072207	21
Enhancer__chr9:85081862-85082035	27
Enhancer__chr9:85169013-85169170	17
Enhancer__chr9:85378567-85378941	21
Enhancer__chr9:85478657-85478918	1
Enhancer__chr9:85498647-85499068	5
protein_coding__p1@RASEF__chr9:85678050..85678064,-	42
intergenic__p1@ENST00000416473__chr9:85834244..85834267,+	50
protein_coding__p1@FRMD3__chr9:86153218..86153343,-	49
protein_coding__p1@C9orf103__chr9:86238016..86238078,+	53
Enhancer__chr9:86271805-86271878	1
Enhancer__chr9:86271805-86271878	8
div_lnc__NA__chr9:86322426..86322472,+	53
div_pc__p5@UBQLN1__chr9:86323128..86323164,-	53
div_pc__NA__chr9:86432911..86432920,-	51
protein_coding__p1@KIF27__chr9:86536323..86536414,-	53
protein_coding__NA__chr9:86571864..86571890,-	52
protein_coding__p2@HNRNPK__chr9:86595503..86595550,-	53
protein_coding__NA__chr9:86595652..86595664,+	53
Enhancer__chr9:86785805-86786025	39
Enhancer__chr9:86854349-86854479	15
Enhancer__chr9:86886391-86886731	46
antisense__NA__chr9:86892586..86892589,+	15
protein_coding__p1@SLC28A3__chr9:86955657..86955705,-	26
Enhancer__chr9:86990965-86991174	3
protein_coding__p5@NTRK2__chr9:87283430..87283497,+	48
Enhancer__chr9:87655610-87656099	21
Enhancer__chr9:88044120-88044240	2
Enhancer__chr9:88045835-88046030	32
Enhancer__chr9:88137059-88137474	47
Enhancer__chr9:88142542-88142852	16
protein_coding__p1@AGTPBP1__chr9:88356789..88356903,-	53
Enhancer__chr9:88358353-88358730	53
Enhancer__chr9:88474562-88474738	12
Enhancer__chr9:88513247-88513458	15
Enhancer__chr9:88544402-88544561	5
protein_coding__p2@NAA35__chr9:88556036..88556101,+	53
antisense__p1@ENST00000430766,p1@ENST00000447950,p1@uc003zku.1__chr9:8858102..8858147,+	38
protein_coding__p3@GOLM1__chr9:88715044..88715071,-	52
protein_coding__p1@C9orf153__chr9:88874566..88874577,-	5
protein_coding__p1@ISCA1,p2@GOLM1__chr9:88897426..88897497,-	53
protein_coding__p2@ZCCHC6__chr9:88969339..88969422,-	53
Enhancer__chr9:88974167-88974346	12
Enhancer__chr9:88983987-88984393	32
Enhancer__chr9:89020840-89021025	44
intergenic__NA__chr9:89029137..89029169,+	53
Enhancer__chr9:89129986-89130251	2
Enhancer__chr9:89129986-89130251	8
Enhancer__chr9:89149741-89149976	19
Enhancer__chr9:89190934-89191346	24
Enhancer__chr9:89366066-89366516	35
Enhancer__chr9:89381829-89382120	41
Enhancer__chr9:89422548-89422732	30
Enhancer__chr9:89422980-89423090	30
Enhancer__chr9:89470159-89470252	42
protein_coding__p1@GAS1__chr9:89562411..89562433,-	53
intergenic__p1@ENST00000415801__chr9:89563578..89563609,+	53
Enhancer__chr9:89699545-89699882	4
Enhancer__chr9:89755612-89755808	14
Enhancer__chr9:89759959-89760319	4
protein_coding__NA__chr9:89763443..89763476,+	44
Enhancer__chr9:89886706-89886836	8
Enhancer__chr9:89952631-89952908	52
Enhancer__chr9:89953262-89953308	52
Enhancer__chr9:89990510-89990850	41
Enhancer__chr9:90021514-90021935	38
Enhancer__chr9:90060695-90060799	41
Enhancer__chr9:90094812-90095059	33
Enhancer__chr9:90110115-90110289	40
protein_coding__p19@DAPK1__chr9:90112117..90112164,+	50
Enhancer__chr9:90326659-90327327	53
Enhancer__chr9:90328172-90328868	53
Enhancer__chr9:90329827-90330158	43
Enhancer__chr9:90337110-90337856	15
Enhancer__chr9:90357872-90358073	20
Enhancer__chr9:90386290-90386442	12
Enhancer__chr9:90402747-90402992	16
Enhancer__chr9:90407699-90408115	50
Enhancer__chr9:90408310-90408593	50
Enhancer__chr9:90411147-90411526	16
Enhancer__chr9:90425634-90425952	6
Enhancer__chr9:90427461-90427846	48
intergenic__NA__chr9:90479035..90479052,+	8
Enhancer__chr9:90495541-90495819	1
protein_coding__p1@C9orf79__chr9:90497786..90497793,+	9
protein_coding__NA__chr9:90589640..90589688,-	52
Enhancer__chr9:90728260-90728622	4
protein_coding__p1@SPIN1__chr9:91003271..91003386,+	53
Enhancer__chr9:91096507-91096802	4
Enhancer__chr9:91096507-91096802	1
Enhancer__chr9:91146731-91147178	38
Enhancer__chr9:91147328-91147523	38
Enhancer__chr9:91148176-91148373	50
protein_coding__p1@NXNL2__chr9:91150087..91150100,+	50
Enhancer__chr9:91203331-91203480	10
intergenic__NA__chr9:91267068..91267079,-	37
Enhancer__chr9:91313328-91313665	2
Enhancer__chr9:91347419-91347591	22
Enhancer__chr9:91364331-91364616	20
Enhancer__chr9:91369048-91369329	30
Enhancer__chr9:91381840-91381977	21
Enhancer__chr9:91392809-91392997	37
Enhancer__chr9:91538614-91539111	25
Enhancer__chr9:91540452-91540830	12
Enhancer__chr9:91542419-91542679	19
Enhancer__chr9:91551590-91551944	19
Enhancer__chr9:91566696-91566894	47
protein_coding__NA__chr9:91605755..91605788,+	48
protein_coding__p1@S1PR3__chr9:91606355..91606398,+	48
intergenic__NA__chr9:91625363..91625364,-	8
protein_coding__p4@SHC3__chr9:91793675..91793698,-	51
Enhancer__chr9:91795136-91795669	51
Enhancer__chr9:91841165-91841448	27
protein_coding__p1@CKS2__chr9:91926103..91926119,+	53
protein_coding__p1@SECISBP2__chr9:91933407..91933458,+	53
protein_coding__p1@SEMA4D__chr9:92112972..92113048,-	52
Enhancer__chr9:92116297-92116830	18
Enhancer__chr9:92137268-92137598	30
Enhancer__chr9:92140020-92140191	32
Enhancer__chr9:92140722-92140921	32
Enhancer__chr9:92142091-92142330	24
Enhancer__chr9:92170883-92170999	44
Enhancer__chr9:92171593-92171895	44
Enhancer__chr9:92218643-92218902	53
protein_coding__p1@GADD45G__chr9:92219919..92219934,+	53
Enhancer__chr9:92255438-92255678	29
Enhancer__chr9:92276961-92277319	51
Enhancer__chr9:92296049-92296284	15
intergenic__p1@ENST00000444374__chr9:92316557..92316587,+	27
Enhancer__chr9:92317416-92317705	18
Enhancer__chr9:92325659-92326013	26
intergenic__NA__chr9:92504542..92504552,-	29
Enhancer__chr9:92515795-92516064	3
Enhancer__chr9:92515795-92516064	35
Enhancer__chr9:92517462-92517673	32
Enhancer__chr9:92519271-92519572	32
intergenic__NA__chr9:92731685..92731735,+	30
Enhancer__chr9:92754925-92755310	23
Enhancer__chr9:92762010-92762340	48
Enhancer__chr9:92762358-92762553	48
Enhancer__chr9:92887274-92887574	17
Enhancer__chr9:92920928-92921083	2
intergenic__p1@ENST00000436671__chr9:93195809..93195841,-	33
intergenic__NA__chr9:93344930..93344966,-	4
protein_coding__p1@DIRAS2__chr9:93405073..93405123,-	45
Enhancer__chr9:93558020-93558328	18
Enhancer__chr9:93558477-93558619	18
protein_coding__p1@SYK__chr9:93564039..93564107,+	36
Enhancer__chr9:93683361-93683758	28
Enhancer__chr9:93710406-93710774	7
intergenic__p1@ENST00000427745__chr9:93727673..93727684,-	39
Enhancer__chr9:93754369-93754628	31
Enhancer__chr9:93822540-93822977	45
Enhancer__chr9:93823339-93823577	45
Enhancer__chr9:93833669-93833838	40
Enhancer__chr9:93847721-93848063	18
Enhancer__chr9:93862627-93863018	52
Enhancer__chr9:93879711-93879721	8
Enhancer__chr9:93880356-93880696	49
intergenic__NA__chr9:93881240..93881241,+	49
Enhancer__chr9:93892173-93892363	3
Enhancer__chr9:93893646-93894080	37
Enhancer__chr9:93908872-93909188	17
Enhancer__chr9:93910029-93910270	33
Enhancer__chr9:93913194-93913593	31
Enhancer__chr9:93913740-93914120	31
Enhancer__chr9:93919257-93919448	17
intergenic__NA__chr9:93921862..93921883,+	1
intergenic__NA__chr9:93921862..93921883,+	23
intergenic__p2@ENST00000457976__chr9:93925475..93925518,-	52
Enhancer__chr9:93949286-93949428	32
Enhancer__chr9:93954665-93954922	53
Enhancer__chr9:93955243-93955725	53
Enhancer__chr9:93955991-93956732	53
Enhancer__chr9:93957941-93958089	50
Enhancer__chr9:93959484-93959867	50
Enhancer__chr9:93960145-93960482	50
protein_coding__p1@AUH__chr9:94124171..94124214,-	53
protein_coding__p2@NFIL3__chr9:94186131..94186174,-	53
intergenic__NA__chr9:94188629..94188630,+	53
Enhancer__chr9:94191307-94191702	40
Enhancer__chr9:94249438-94249755	20
Enhancer__chr9:94282129-94282472	3
Enhancer__chr9:94296561-94296715	14
protein_coding__p1@ROR2__chr9:94712434..94712472,-	49
Enhancer__chr9:94714041-94714284	26
Enhancer__chr9:94773036-94773407	14
protein_coding__p1@SPTLC1__chr9:94877667..94877706,-	53
intergenic__p2@LINC00475__chr9:94903538..94903559,+	53
Enhancer__chr9:94927853-94928032	6
Enhancer__chr9:94945824-94946159	5
Enhancer__chr9:94968812-94969005	25
protein_coding__p1@IARS__chr9:95055956..95056004,-	53
protein_coding__p2@NOL8__chr9:95087859..95087894,-	53
protein_coding__p2@CENPP__chr9:95087914..95087950,+	53
protein_coding__p3@OGN__chr9:95166884..95166908,-	25
protein_coding__p2@OMD__chr9:95186739..95186763,-	15
protein_coding__p1@ASPN__chr9:95244781..95244796,-	21
protein_coding__p5@ECM2__chr9:95298978..95299010,-	28
protein_coding__p4@IPPK__chr9:95432536..95432560,-	53
Enhancer__chr9:95442702-95442889	20
Enhancer__chr9:95452860-95453088	1
protein_coding__p1@BICD2__chr9:95527079..95527148,-	53
Enhancer__chr9:95536839-95537017	24
Enhancer__chr9:95545605-95545731	6
protein_coding__p1@ZNF484__chr9:95640300..95640345,-	53
protein_coding__p3@FGD3__chr9:95709798..95709811,+	45
protein_coding__p1@SUSD3__chr9:95820966..95821019,+	52
div_lnc__NA__chr9:95857852..95857879,-	53
div_pc__p1@C9orf89__chr9:95858485..95858567,+	53
Enhancer__chr9:95878204-95878686	49
Enhancer__chr9:95878926-95879215	49
Enhancer__chr9:95880555-95880921	13
Enhancer__chr9:95882095-95882646	51
protein_coding__p2@NINJ1__chr9:95896550..95896561,-	53
Enhancer__chr9:95898491-95898622	35
intergenic__p2@ENST00000366188__chr9:95909309..95909321,+	24
Enhancer__chr9:95911038-95911510	7
Enhancer__chr9:95911723-95912154	17
Enhancer__chr9:95912569-95912767	10
protein_coding__NA__chr9:95947484..95947535,+	43
protein_coding__p3@C9orf129__chr9:96108705..96108730,-	32
intergenic__NA__chr9:96199472..96199474,-	7
protein_coding__p2@FAM120A__chr9:96213995..96214024,+	53
protein_coding__p3@FAM120AOS__chr9:96215822..96215888,-	53
Enhancer__chr9:96329605-96329732	53
Enhancer__chr9:96335202-96335517	7
protein_coding__p3@PHF2__chr9:96338647..96338696,+	53
intergenic__NA__chr9:96619152..96619153,+	3
intergenic__NA__chr9:96619152..96619153,+	3
Enhancer__chr9:96701891-96702241	1
div_pc__p1@BARX1__chr9:96717629..96717644,-	43
div_lnc__p1@ENST00000454594__chr9:96717792..96717818,+	43
Enhancer__chr9:96723182-96723238	46
protein_coding__p1@PTPDC1__chr9:96793079..96793128,+	53
Enhancer__chr9:96901972-96902054	43
Enhancer__chr9:96919415-96919512	39
Enhancer__chr9:96928143-96928630	53
intergenic__p@chr9:96928516..96928603,+__chr9:96928516..96928603,+	53
Enhancer__chr9:96928795-96929410	53
intergenic__NA__chr9:96938710..96938719,+	26
intergenic__NA__chr9:96966821..96966822,-	1
protein_coding__p1@ZNF169__chr9:97021572..97021615,+	53
intergenic__NA__chr9:97094811..97094812,+	18
protein_coding__p1@HIATL1__chr9:97136840..97136857,+	53
Enhancer__chr9:972038-972418	41
Enhancer__chr9:97273853-97274253	11
Enhancer__chr9:97273853-97274253	4
Enhancer__chr9:97288097-97288106	1
intergenic__p1@uc004aus.1__chr9:97317348..97317379,+	45
protein_coding__p1@FBP2__chr9:97356091..97356111,-	14
protein_coding__p4@FBP1__chr9:97402531..97402550,-	45
Enhancer__chr9:97411409-97411895	34
Enhancer__chr9:97416545-97416742	26
Enhancer__chr9:97428025-97428222	12
protein_coding__p2@C9orf3__chr9:97488939..97489019,+	53
protein_coding__p2@DMRT3__chr9:976665..976686,+	41
antisense__NA__chr9:97697186..97697192,-	1
Enhancer__chr9:97852376-97852657	49
Enhancer__chr9:97852724-97853044	49
Enhancer__chr9:97853945-97854061	49
protein_coding__p1@FANCC__chr9:98079965..98080008,-	53
Enhancer__chr9:98173547-98173783	1
intergenic__p1@ENST00000433644__chr9:98189097..98189118,-	49
antisense__p@chr9:98256962..98256985,+__chr9:98256962..98256985,+	38
antisense__p1@BC023640__chr9:98268453..98268477,+	53
antisense__NA__chr9:98276340..98276341,+	20
protein_coding__p6@PTCH1__chr9:98279241..98279259,-	51
Enhancer__chr9:98312734-98312861	1
Enhancer__chr9:98315655-98315762	30
Enhancer__chr9:98331045-98331356	4
Enhancer__chr9:98389369-98389482	28
intergenic__p1@ENST00000422343__chr9:98412421..98412432,+	15
Enhancer__chr9:98428879-98429276	12
Enhancer__chr9:98486890-98487110	21
Enhancer__chr9:98527125-98527421	22
Enhancer__chr9:98533065-98533456	39
protein_coding__NA__chr9:98534850..98534858,+	39
Enhancer__chr9:98583076-98583344	2
Enhancer__chr9:98619422-98619821	41
div_pc__p1@C9orf102__chr9:98637954..98637989,+	53
div_lnc__p1@LINC00476__chr9:98638233..98638306,-	53
Enhancer__chr9:98785059-98785265	49
Enhancer__chr9:98789709-98789934	32
intergenic__p@chr9:98790234..98790255,-__chr9:98790234..98790255,-	32
Enhancer__chr9:98811110-98811587	40
Enhancer__chr9:98813738-98814016	5
Enhancer__chr9:98823604-98823957	48
Enhancer__chr9:98846089-98846388	17
Enhancer__chr9:98888830-98888946	21
Enhancer__chr9:98899705-98899808	46
Enhancer__chr9:98912982-98913200	35
Enhancer__chr9:98931605-98932004	33
Enhancer__chr9:98932290-98932679	33
Enhancer__chr9:98979716-98980057	53
antisense__p1@ENST00000448857__chr9:99008743..99008783,+	11
protein_coding__p2@HSD17B3__chr9:99064429..99064442,-	11
protein_coding__p1@SLC35D2__chr9:99145957..99146012,-	51
protein_coding__p1@ZNF367__chr9:99180617..99180658,-	53
Enhancer__chr9:99181547-99181719	53
Enhancer__chr9:99182775-99182932	53
protein_coding__p1@HABP4__chr9:99212403..99212536,+	53
protein_coding__p2@CDC14B__chr9:99382065..99382151,-	53
protein_coding__p1@C9orf21__chr9:99417562..99417609,-	53
intergenic__p1@ENST00000423924__chr9:99449322..99449347,+	50
protein_coding__p1@ZNF510__chr9:99540335..99540388,-	53
protein_coding__NA__chr9:99637863..99637872,-	51
protein_coding__p1@HIATL2__chr9:99775865..99775897,-	53
protein_coding__NA__chr9:99801929..99801937,-	53
Enhancer__chr9:99976780-99977107	5
Enhancer__chr9:99981870-99981915	5
intergenic__NA__chr9:99995565..99995567,+	1
protein_coding__p2@TPT1__chrM:3299..3324,+	53
protein_coding__p5@uc011mfh.1__chrM:5795..5816,+	53
Enhancer__chrX:100001357-100001522	19
protein_coding__p1@CSTF2__chrX:100075368..100075407,+	53
antisense__p@chrX:10008636..10008643,-__chrX:10008636..10008643,-	21
protein_coding__p2@NOX1__chrX:100129340..100129353,-	8
protein_coding__NA__chrX:100184473..100184487,-	44
protein_coding__p1@TRMT2B__chrX:100307076..100307107,-	53
protein_coding__p1@TMEM35__chrX:100333858..100333876,+	32
protein_coding__p1@CENPI__chrX:100353153..100353207,+	53
protein_coding__p4@DRP2__chrX:100474763..100474782,+	38
protein_coding__NA__chrX:100603958..100603993,-	53
protein_coding__p1@BTK__chrX:100641155..100641188,-	12
protein_coding__p1@RPL36A__chrX:100645952..100646008,+	53
protein_coding__p1@GLA__chrX:100662881..100662926,-	53
protein_coding__p1@HNRNPH2__chrX:100663186..100663241,+	53
Enhancer__chrX:100670556-100670756	53
protein_coding__p2@ARMCX4__chrX:100673260..100673280,+	48
protein_coding__p1@ARMCX1__chrX:100805520..100805555,+	48
protein_coding__p1@ARMCX6__chrX:100872911..100873001,-	53
Enhancer__chrX:100874473-100874757	32
protein_coding__p1@ARMCX3__chrX:100878112..100878187,+	53
antisense__NA__chrX:100879153..100879194,-	53
protein_coding__p1@ARMCX2__chrX:100914826..100914842,-	47
protein_coding__p1@ZMAT1__chrX:101186981..101187030,-	53
protein_coding__p2@CLCN4__chrX:10124977..10125036,+	50
protein_coding__p1@TCEAL2__chrX:101380642..101380665,+	14
protein_coding__p1@BEX5__chrX:101410900..101410964,-	40
protein_coding__p1@TMSB15A,p1@TMSB15B__chrX:101771645..101771712,-	47
protein_coding__p2@ARMCX5__chrX:101854127..101854140,+	53
protein_coding__p1@GPRASP1__chrX:101906404..101906460,+	47
intergenic__p@chrX:101914784..101914799,-__chrX:101914784..101914799,-	50
protein_coding__p2@ARMCX5-GPRASP2,p2@GPRASP2__chrX:101967311..101967334,+	49
protein_coding__p2@BHLHB9__chrX:101975619..101975641,+	50
intergenic__p1@LOC100287765__chrX:102024075..102024141,+	53
Enhancer__chrX:102063503-102063615	12
protein_coding__NA__chrX:102191663..102191664,+	1
protein_coding__p1@BEX1__chrX:102319092..102319107,-	44
protein_coding__p1@NXF3__chrX:102348017..102348100,-	2
protein_coding__p1@BEX4__chrX:102469997..102470094,+	51
protein_coding__p1@TCEAL8__chrX:102510045..102510116,-	53
protein_coding__p1@TCEAL5__chrX:102531670..102531684,-	21
protein_coding__p1@BEX2__chrX:102565858..102565929,-	48
protein_coding__p1@TCEAL7__chrX:102585134..102585176,+	39
protein_coding__p1@WBP5__chrX:102611383..102611469,+	50
protein_coding__p3@NGFRAP1__chrX:102631248..102631329,+	46
Enhancer__chrX:102651183-102651525	9
protein_coding__p1@AX721149__chrX:102772397..102772406,-	13
Enhancer__chrX:102791040-102791425	9
Enhancer__chrX:102793559-102793919	16
Enhancer__chrX:102820880-102821034	18
protein_coding__NA__chrX:102839758..102839795,+	48
protein_coding__NA__chrX:102862475..102862515,+	47
protein_coding__p4@TCEAL1__chrX:102883620..102883681,+	53
antisense__NA__chrX:102883799..102883822,-	53
div_lnc__p1@LOC340544__chrX:102942182..102942208,+	53
div_pc__p2@MORF4L2__chrX:102942961..102943011,-	53
protein_coding__p1@TMEM31__chrX:102965835..102965842,+	2
protein_coding__NA__chrX:102983588..102983652,-	1
Enhancer__chrX:102986136-102986410	38
Enhancer__chrX:103019589-103020004	1
protein_coding__p1@RAB9B__chrX:103087136..103087209,-	50
Enhancer__chrX:103120032-103120203	12
div_pc__p6@TMSB15B__chrX:103173457..103173484,+	51
div_lnc__NA__chrX:103174089..103174122,-	51
protein_coding__p1@H2BFM__chrX:103294483..103294530,+	1
protein_coding__NA__chrX:103356744..103356775,+	51
protein_coding__p1@MCART6__chrX:103401649..103401697,-	53
protein_coding__p1@FAM199X__chrX:103411189..103411256,+	53
protein_coding__p1@ESX1__chrX:103499602..103499617,-	26
Enhancer__chrX:103570216-103570358	18
Enhancer__chrX:103570216-103570358	1
Enhancer__chrX:103597874-103598258	1
protein_coding__NA__chrX:103810986..103810999,+	35
Enhancer__chrX:105065481-105065866	32
protein_coding__p1@NRK__chrX:105066524..105066552,+	32
Enhancer__chrX:105251831-105252182	2
protein_coding__p1@SERPINA7__chrX:105282712..105282726,-	4
protein_coding__p1@MUM1L1__chrX:105412290..105412313,+	33
Enhancer__chrX:105809036-105809195	1
protein_coding__p1@CXorf57__chrX:105855164..105855218,+	52
protein_coding__p3@RNF128__chrX:105937075..105937091,+	23
protein_coding__p1@TBC1D8B__chrX:106045891..106045998,+	52
protein_coding__NA__chrX:106143390..106143417,+	8
protein_coding__p2@MORC4__chrX:106243451..106243490,-	51
protein_coding__p1@RBM41__chrX:106362013..106362066,-	53
protein_coding__p1@NUP62CL__chrX:106449656..106449675,-	50
protein_coding__p1@CXorf41__chrX:106449835..106449852,+	50
Enhancer__chrX:106693156-106693529	34
protein_coding__p1@PRPS1__chrX:106871713..106871753,+	53
Enhancer__chrX:106917022-106917635	51
Enhancer__chrX:106917807-106918338	51
Enhancer__chrX:106919078-106919623	51
Enhancer__chrX:106920003-106920801	51
Enhancer__chrX:106922076-106922520	46
Enhancer__chrX:106928255-106928525	45
Enhancer__chrX:106942927-106943203	10
Enhancer__chrX:106943627-106943904	42
Enhancer__chrX:106944916-106945406	21
Enhancer__chrX:106954265-106954667	53
protein_coding__NA__chrX:107020545..107020583,-	53
protein_coding__NA__chrX:107020665..107020669,+	53
protein_coding__p3@MID2__chrX:107068959..107068977,+	50
intergenic__NA__chrX:107179261..107179280,-	32
protein_coding__NA__chrX:107225630..107225641,-	4
protein_coding__p1@VSIG1__chrX:107288280..107288317,+	5
protein_coding__p1@PSMD10__chrX:107334758..107334780,-	53
protein_coding__p1@ATG4A__chrX:107334983..107335024,+	53
protein_coding__p2@COL4A6__chrX:107682673..107682697,-	47
protein_coding__p1@COL4A5__chrX:107683009..107683088,+	47
protein_coding__NA__chrX:107975952..107975963,-	16
div_lnc__NA__chrX:107979237..107979241,+	34
div_pc__p1@IRS4__chrX:107979550..107979574,-	34
Enhancer__chrX:108431215-108431427	3
Enhancer__chrX:108431215-108431427	2
protein_coding__p4@MID1__chrX:10851763..10851782,-	36
Enhancer__chrX:108605389-108605613	10
protein_coding__p1@KCNE1L__chrX:108868390..108868407,-	29
protein_coding__p3@ACSL4__chrX:108976521..108976545,-	53
Enhancer__chrX:108983045-108983491	28
Enhancer__chrX:109003262-109003404	12
Enhancer__chrX:109016670-109016888	5
Enhancer__chrX:109017105-109017471	31
Enhancer__chrX:109017803-109018393	31
Enhancer__chrX:109025752-109026033	4
Enhancer__chrX:109026796-109026871	23
Enhancer__chrX:109073937-109074572	29
Enhancer__chrX:109083180-109083422	42
Enhancer__chrX:109083708-109084134	42
Enhancer__chrX:109085106-109085401	25
Enhancer__chrX:109091814-109092062	18
Enhancer__chrX:109121537-109121700	2
Enhancer__chrX:109147674-109147976	1
Enhancer__chrX:109198172-109198393	9
protein_coding__p2@TMEM164__chrX:109245878..109245916,+	53
protein_coding__p1@GNG5P2__chrX:109590174..109590203,-	18
protein_coding__p2@RGAG1__chrX:109602039..109602054,+	2
protein_coding__p6@AMMECR1__chrX:109683446..109683475,-	2
protein_coding__p6@AMMECR1__chrX:109683446..109683475,-	4
protein_coding__p1@CHRDL1__chrX:110039038..110039084,-	32
protein_coding__p2@PAK3__chrX:110187607..110187635,+	28
protein_coding__p1@CAPN6__chrX:110513703..110513741,-	27
protein_coding__p1@DCX__chrX:110655391..110655449,-	14
Enhancer__chrX:110688240-110688423	10
intergenic__p1@DKFZp686D0853__chrX:110754888..110754909,+	25
Enhancer__chrX:110786502-110786820	7
Enhancer__chrX:110863259-110863845	6
antisense__NA__chrX:111125124..111125127,+	1
antisense__NA__chrX:111125124..111125127,+	1
div_lnc__p1@ENST00000433747,p1@uc004cui.1__chrX:11129245..11129273,-	53
div_pc__p1@HCCS__chrX:11129388..11129475,+	53
protein_coding__NA__chrX:111326002..111326023,-	14
protein_coding__NA__chrX:111326002..111326023,-	14
Enhancer__chrX:111866747-111867081	1
protein_coding__NA__chrX:111923342..111923381,-	47
protein_coding__p1@AMOT__chrX:112084045..112084071,-	52
Enhancer__chrX:113028207-113028379	6
Enhancer__chrX:113218682-113218918	1
Enhancer__chrX:113281621-113281947	7
protein_coding__p1@HTR2C__chrX:113818545..113818566,+	24
protein_coding__p2@IL13RA2__chrX:114253547..114253561,-	9
protein_coding__p1@LRCH2__chrX:114468605..114468640,-	32
protein_coding__p1@LUZP4__chrX:114524275..114524308,+	2
Enhancer__chrX:114602209-114602595	27
protein_coding__p1@PLS3__chrX:114795489..114795530,+	48
antisense__p1@ENST00000543279,p1@uc004eqc.1__chrX:114797016..114797068,-	48
Enhancer__chrX:114925070-114925398	52
Enhancer__chrX:114948087-114948383	1
protein_coding__NA__chrX:114953682..114953696,-	4
Enhancer__chrX:114956184-114956305	5
intergenic__p1@ENST00000451869__chrX:114957287..114957307,+	15
Enhancer__chrX:115004721-115004876	45
Enhancer__chrX:115083189-115083554	16
intergenic__p1@ENST00000430756,p1@uc004eqg.1__chrX:115085432..115085485,-	41
protein_coding__p1@AGTR2__chrX:115301995..115302005,+	5
Enhancer__chrX:115364202-115364338	18
Enhancer__chrX:115371529-115371930	25
Enhancer__chrX:115372300-115372667	2
Enhancer__chrX:115415637-115415812	10
protein_coding__p1@SLC6A14__chrX:115567767..115567784,+	12
protein_coding__p1@CXorf61__chrX:115594126..115594143,-	3
protein_coding__NA__chrX:11683860..11683890,-	37
Enhancer__chrX:11722971-11723163	15
protein_coding__NA__chrX:117251263..117251264,-	44
Enhancer__chrX:117374682-117375070	22
protein_coding__p1@WDR44__chrX:117480036..117480139,+	53
Enhancer__chrX:11758027-11758236	7
protein_coding__p1@DOCK11__chrX:117629766..117629846,+	53
protein_coding__p1@MSL3__chrX:11776316..11776377,+	53
Enhancer__chrX:117832529-117832854	23
Enhancer__chrX:117832906-117833107	23
Enhancer__chrX:117843836-117843978	3
Enhancer__chrX:117851602-117852198	14
Enhancer__chrX:117858426-117858628	30
protein_coding__p1@IL13RA1__chrX:117861538..117861592,+	52
protein_coding__p1@ZCCHC12__chrX:117957779..117957795,+	45
intergenic__NA__chrX:117973502..117973558,+	49
Enhancer__chrX:11810786-11811173	18
protein_coding__p1@LONRF3__chrX:118108571..118108589,+	53
Enhancer__chrX:11811393-11811529	18
Enhancer__chrX:118175275-118175676	35
protein_coding__p@chrX:118285087..118285098,-__chrX:118285087..118285098,-	13
protein_coding__p3@PGRMC1__chrX:118370211..118370222,+	53
Enhancer__chrX:118407628-118408020	45
intergenic__p1@ENST00000428222__chrX:118425471..118425477,+	6
protein_coding__p1@SLC25A43__chrX:118533269..118533364,+	47
div_pc__p2@SLC25A5__chrX:118602385..118602397,+	53
div_lnc__NA__chrX:118603019..118603061,-	53
protein_coding__p1@CXorf56__chrX:118699325..118699380,-	53
protein_coding__p2@UBE2A__chrX:118708493..118708506,+	53
protein_coding__p1@NKRF__chrX:118739835..118739862,-	53
protein_coding__p2@SEPT6__chrX:118827142..118827167,-	53
Enhancer__chrX:118890270-118890420	49
protein_coding__p1@SOWAHD__chrX:118892545..118892562,+	49
Enhancer__chrX:118903267-118903661	3
protein_coding__p2@RPL39__chrX:118925600..118925620,-	53
protein_coding__p1@UPF3B__chrX:118986911..118986988,-	53
protein_coding__p3@NDUFA1__chrX:119005399..119005435,+	53
protein_coding__p1@RNF113A__chrX:119005654..119005703,-	53
protein_coding__p2@AKAP14__chrX:119029850..119029870,+	19
protein_coding__p1@NKAP__chrX:119077695..119077757,-	53
intergenic__NA__chrX:119149513..119149538,-	27
intergenic__NA__chrX:119170136..119170155,+	14
protein_coding__p1@ZBTB33__chrX:119384629..119384720,+	53
protein_coding__p2@FAM70A__chrX:119445306..119445324,-	39
Enhancer__chrX:119455848-119456053	2
protein_coding__p1@ATP1B4__chrX:119495934..119495950,+	6
protein_coding__p2@LAMP2__chrX:119603164..119603182,-	53
Enhancer__chrX:119619289-119619732	53
Enhancer__chrX:119619980-119620335	53
protein_coding__p30@CUL4B__chrX:119709637..119709653,-	8
protein_coding__NA__chrX:119727997..119727998,+	1
protein_coding__p1@C1GALT1C1__chrX:119763835..119763970,-	53
Enhancer__chrX:119883101-119883187	21
Enhancer__chrX:119886658-119886814	15
Enhancer__chrX:119895773-119896137	13
protein_coding__p2@GLUD2__chrX:120181457..120181474,+	32
Enhancer__chrX:120331489-120331718	20
Enhancer__chrX:120337126-120337342	2
Enhancer__chrX:121354571-121354894	15
protein_coding__p2@FRMPD4__chrX:12156582..12156603,+	27
Enhancer__chrX:122000427-122000713	18
Enhancer__chrX:122217721-122218007	15
protein_coding__NA__chrX:122318009..122318034,+	26
protein_coding__p1@THOC2__chrX:122866874..122866911,-	53
Enhancer__chrX:122898767-122899176	53
Enhancer__chrX:122943908-122944167	8
protein_coding__p6@XIAP__chrX:122993544..122993581,+	53
protein_coding__NA__chrX:123093750..123093793,+	53
antisense__NA__chrX:123095378..123095428,-	53
protein_coding__p5@SH2D1A__chrX:123480125..123480142,+	9
Enhancer__chrX:124338810-124338926	40
Enhancer__chrX:124339178-124339332	40
Enhancer__chrX:124340013-124340052	40
Enhancer__chrX:124519544-124519689	1
protein_coding__p1@DCAF12L2__chrX:125300258..125300284,-	21
Enhancer__chrX:125489807-125490070	1
Enhancer__chrX:125606277-125607115	44
protein_coding__p1@DCAF12L1__chrX:125686784..125686830,-	14
protein_coding__p1@CXorf64__chrX:125953702..125953722,+	1
Enhancer__chrX:126702606-126702949	3
protein_coding__p1@PRPS2__chrX:12809463..12809563,+	51
Enhancer__chrX:128225148-128225423	11
Enhancer__chrX:128238716-128238747	1
protein_coding__p1@SMARCA1__chrX:128657457..128657475,-	49
protein_coding__p6@OCRL__chrX:128673805..128673828,+	1
protein_coding__p1@APLN__chrX:128788923..128788942,-	50
protein_coding__p1@TLR7__chrX:12885183..12885200,+	10
Enhancer__chrX:128858688-128858914	10
protein_coding__p1@XPNPEP2__chrX:128872918..128872963,+	34
Enhancer__chrX:128906780-128907143	30
Enhancer__chrX:128911334-128911515	31
protein_coding__p1@SASH3__chrX:128913906..128913957,+	24
protein_coding__p1@ZDHHC9__chrX:128977781..128977869,-	53
protein_coding__p1@UTP14A__chrX:129040122..129040174,+	53
Enhancer__chrX:129065451-129065820	53
Enhancer__chrX:129066097-129066492	53
intergenic__NA__chrX:129091545..129091554,-	49
protein_coding__p3@BCORL1__chrX:129114941..129114962,+	53
Enhancer__chrX:12912381-12912679	40
Enhancer__chrX:12912381-12912679	2
protein_coding__p4@ELF4__chrX:129244655..129244697,-	53
Enhancer__chrX:129245756-129246153	53
protein_coding__p1@TLR8__chrX:12924732..12924745,+	4
Enhancer__chrX:129255072-129255259	53
protein_coding__p2@AIFM1__chrX:129299808..129299840,-	53
protein_coding__p1@RAB33A__chrX:129305877..129305957,+	46
protein_coding__p1@ZNF280C__chrX:129402866..129402880,-	53
protein_coding__p1@SLC25A14__chrX:129473859..129473904,+	53
protein_coding__p1@RBMX2__chrX:129535937..129535994,+	53
Enhancer__chrX:12965371-12965491	52
intergenic__NA__chrX:129658231..129658264,-	34
Enhancer__chrX:12968289-12968795	52
Enhancer__chrX:12969061-12969258	52
Enhancer__chrX:12969360-12969905	52
Enhancer__chrX:12972600-12972806	4
Enhancer__chrX:12973247-12973307	14
Enhancer__chrX:12973794-12974181	50
Enhancer__chrX:12974184-12974672	50
Enhancer__chrX:12974854-12975280	50
Enhancer__chrX:12976159-12976277	7
Enhancer__chrX:12980169-12980547	11
Enhancer__chrX:12988805-12989184	50
Enhancer__chrX:12989837-12990050	50
Enhancer__chrX:12990588-12990700	50
Enhancer__chrX:12991564-12992257	53
protein_coding__p1@TMSB4X,p1@TMSL3__chrX:12993202..12993239,+	53
Enhancer__chrX:12996273-12996492	51
Enhancer__chrX:12996518-12996966	51
Enhancer__chrX:12996986-12997135	51
Enhancer__chrX:13002969-13003378	43
protein_coding__p2@ENOX2__chrX:130037198..130037234,-	53
Enhancer__chrX:13017682-13017863	37
Enhancer__chrX:13018378-13018636	37
Enhancer__chrX:13018875-13019023	37
div_lnc__NA__chrX:130192115..130192146,-	6
div_pc__p1@ARHGAP36__chrX:130192318..130192323,+	6
Enhancer__chrX:13020440-13020807	28
Enhancer__chrX:13026247-13026553	36
Enhancer__chrX:13041801-13041932	14
protein_coding__NA__chrX:130533753..130533785,-	3
Enhancer__chrX:13069635-13069825	29
Enhancer__chrX:130698816-130699203	5
Enhancer__chrX:130706744-130706880	8
Enhancer__chrX:130722065-130722519	2
Enhancer__chrX:130722581-130722843	12
Enhancer__chrX:130722857-130723460	12
Enhancer__chrX:130751126-130751587	18
Enhancer__chrX:130760946-130761148	21
Enhancer__chrX:13077920-13078128	37
Enhancer__chrX:130880517-130880959	28
Enhancer__chrX:130952432-130952771	15
intergenic__p1@LOC286467__chrX:130964596..130964664,-	51
Enhancer__chrX:13097151-13097463	38
Enhancer__chrX:13099866-13100623	33
Enhancer__chrX:13103747-13104137	15
Enhancer__chrX:13105363-13105695	36
Enhancer__chrX:13106166-13106719	36
Enhancer__chrX:13108157-13108758	39
Enhancer__chrX:13108770-13109761	39
Enhancer__chrX:13110635-13111008	39
intergenic__NA__chrX:13111929..13111936,+	9
protein_coding__p2@MST4__chrX:131157290..131157309,+	51
Enhancer__chrX:13117313-13117608	19
Enhancer__chrX:13119924-13120175	42
protein_coding__NA__chrX:131261904..131261947,-	10
Enhancer__chrX:13128879-13129151	40
antisense__NA__chrX:131351030..131351039,+	53
protein_coding__p3@RAP2C__chrX:131353467..131353485,-	53
Enhancer__chrX:13138325-13138351	34
Enhancer__chrX:13146320-13146550	28
protein_coding__p6@MBNL3__chrX:131623982..131624011,-	52
Enhancer__chrX:131625337-131625543	37
Enhancer__chrX:13170049-13170410	39
Enhancer__chrX:131744643-131744985	4
Enhancer__chrX:131744643-131744985	1
Enhancer__chrX:13208277-13208528	6
Enhancer__chrX:13208985-13209208	1
protein_coding__p18@HS6ST2__chrX:132095392..132095403,-	11
Enhancer__chrX:13213024-13213026	30
protein_coding__p1@USP26__chrX:132231123..132231140,-	1
Enhancer__chrX:132323332-132323559	7
Enhancer__chrX:132400242-132400521	2
protein_coding__p1@GPC4__chrX:132549506..132549526,-	45
Enhancer__chrX:132588536-132588894	7
Enhancer__chrX:13275429-13275630	15
Enhancer__chrX:13282012-13282232	7
Enhancer__chrX:13306086-13306254	26
protein_coding__p2@GPC3__chrX:133119895..133119957,-	39
Enhancer__chrX:133121319-133121626	2
protein_coding__p1@CRLF2__chrX:1331535..1331554,-	23
Enhancer__chrX:133160063-133160287	18
intergenic__p1@ENST00000412485__chrX:13321518..13321533,-	12
Enhancer__chrX:133282434-133282722	12
Enhancer__chrX:133305762-133306165	41
Enhancer__chrX:133307362-133307774	41
Enhancer__chrX:133307362-133307774	24
Enhancer__chrX:133309031-133309218	24
Enhancer__chrX:133311699-133311864	7
Enhancer__chrX:133320992-133321049	19
protein_coding__p1@CCDC160__chrX:133371199..133371244,+	37
Enhancer__chrX:1334123-1334262	14
protein_coding__p1@PHF6__chrX:133507327..133507386,+	53
protein_coding__p3@HPRT1__chrX:133594168..133594206,+	53
intergenic__NA__chrX:133680669..133680675,-	44
intergenic__NA__chrX:133684038..133684055,+	52
antisense__p1@ENST00000440614__chrX:133733457..133733463,+	12
protein_coding__NA__chrX:133898353..133898373,-	41
protein_coding__p8@FAM122C__chrX:133930798..133930812,+	53
protein_coding__p1@FAM122B__chrX:133931171..133931269,-	53
intergenic__NA__chrX:13395310..13395320,+	33
protein_coding__p1@MOSPD1__chrX:134049262..134049295,-	53
intergenic__NA__chrX:134083555..134083569,+	33
Enhancer__chrX:134096434-134096824	1
protein_coding__p1@CXorf69__chrX:134125010..134125050,+	45
Enhancer__chrX:134138094-134138444	53
Enhancer__chrX:13414990-13415289	19
protein_coding__p1@FAM127C__chrX:134156502..134156577,-	47
protein_coding__p2@FAM127A__chrX:134166360..134166371,+	53
Enhancer__chrX:13416625-13416882	40
protein_coding__p1@FAM127B__chrX:134186144..134186228,-	53
Enhancer__chrX:1341792-1342100	24
protein_coding__NA__chrX:134305201..134305250,-	4
protein_coding__p2@ZNF75D__chrX:134478026..134478052,-	53
protein_coding__p1@ZNF449__chrX:134478706..134478736,+	53
intergenic__NA__chrX:134530288..134530331,+	16
intergenic__p1@LINC00086__chrX:134555863..134555916,+	50
Enhancer__chrX:134567184-134567298	6
div_pc__p1@DDX26B__chrX:134654540..134654591,+	51
div_lnc__NA__chrX:134655531..134655567,-	51
Enhancer__chrX:13491854-13491957	34
protein_coding__p1@MMGT1__chrX:135056134..135056198,-	53
protein_coding__p1@SLC9A6__chrX:135067576..135067634,+	52
protein_coding__p3@FHL1__chrX:135229631..135229676,+	48
protein_coding__NA__chrX:135338642..135338648,-	13
protein_coding__NA__chrX:135338642..135338648,-	1
protein_coding__NA__chrX:135382396..135382409,+	2
protein_coding__p1@BRS3__chrX:135570098..135570113,+	1
protein_coding__p1@HTATSF1__chrX:135579363..135579416,+	53
protein_coding__p1@VGLL1__chrX:135614364..135614387,+	9
Enhancer__chrX:135668533-135668884	23
intergenic__p1@LOC100128420__chrX:135721685..135721705,+	12
protein_coding__p1@CD40LG__chrX:135730297..135730350,+	8
Enhancer__chrX:1358576-1358902	21
protein_coding__p1@EGFL6__chrX:13587712..13587750,+	12
Enhancer__chrX:135917972-135918329	3
intergenic__NA__chrX:135930117..135930132,-	11
protein_coding__p2@RBMX__chrX:135962932..135962943,-	53
intergenic__p1@ENST00000424306,p1@uc004fai.1__chrX:135991539..135991613,+	53
protein_coding__NA__chrX:136114217..136114227,-	42
Enhancer__chrX:136632347-136632538	17
intergenic__p1@ENST00000442841__chrX:136646637..136646649,-	14
protein_coding__p1@ZIC3__chrX:136648279..136648295,+	30
Enhancer__chrX:13665848-13666134	43
protein_coding__p1@TCEANC__chrX:13671231..13671327,+	53
Enhancer__chrX:1367285-1367756	45
Enhancer__chrX:1368332-1368760	45
protein_coding__p1@RAB9A__chrX:13707235..13707286,+	53
protein_coding__p2@TRAPPC2__chrX:13752708..13752757,-	53
protein_coding__p1@OFD1__chrX:13752832..13752889,+	53
antisense__NA__chrX:137793614..137793625,+	30
protein_coding__p6@FGF13__chrX:138305043..138305056,-	6
protein_coding__p1@CSF2RA__chrX:1387700..1387717,+	27
protein_coding__p5@MCF2__chrX:138790320..138790331,-	1
protein_coding__NA__chrX:139027422..139027430,-	2
Enhancer__chrX:139521736-139522104	19
protein_coding__p1@GPM6B__chrX:13956737..13956808,-	38
Enhancer__chrX:13958141-13958523	26
protein_coding__p1@SOX3__chrX:139587228..139587234,-	14
Enhancer__chrX:139589403-139589691	26
protein_coding__p1@RP1-177G6.2__chrX:139791917..139791938,+	17
Enhancer__chrX:140000500-140000988	50
Enhancer__chrX:14014915-14015109	6
protein_coding__p1@LDOC1__chrX:140271249..140271333,-	47
protein_coding__p1@GEMIN8__chrX:14047996..14048042,-	53
protein_coding__p1@MAGEC1__chrX:140991649..140991689,+	1
protein_coding__p1@MAGEC2__chrX:141293047..141293082,-	2
intergenic__NA__chrX:142372694..142372697,+	1
protein_coding__p1@SPANXN3__chrX:142605301..142605304,-	1
protein_coding__p1@SPANXN3__chrX:142605301..142605304,-	2
Enhancer__chrX:14262210-14262757	7
protein_coding__p1@SLITRK4__chrX:142723913..142723928,-	32
intergenic__NA__chrX:142840776..142840788,+	1
Enhancer__chrX:1435330-1435830	23
protein_coding__p1@SLITRK2__chrX:144899314..144899392,+	22
Enhancer__chrX:144930014-144930037	11
protein_coding__NA__chrX:14547414..14547434,+	48
protein_coding__p2@IL3RA__chrX:1455478..1455515,+	39
div_lnc__NA__chrX:146993263..146993308,-	53
div_pc__p1@FMR1__chrX:146993449..146993498,+	53
Enhancer__chrX:147328710-147328946	1
Enhancer__chrX:147498488-147498733	10
Enhancer__chrX:147499581-147499753	13
div_pc__p3@AFF2__chrX:147582130..147582147,+	42
div_lnc__NA__chrX:147582213..147582214,-	42
div_pc__NA__chrX:148621904..148621936,+	53
protein_coding__p2@TMEM185A__chrX:148713440..148713468,-	51
protein_coding__p2@MAGEA11__chrX:148769849..148769864,+	2
protein_coding__p1@FANCB__chrX:14891150..14891201,-	53
protein_coding__p1@MOSPD2__chrX:14891522..14891593,+	53
div_lnc__NA__chrX:149009863..149009897,-	7
div_pc__p1@MAGEA8__chrX:149009969..149009992,+	7
antisense__NA__chrX:149097790..149097791,+	1
div_lnc__p1@ENST00000449111__chrX:149106812..149106887,+	53
div_pc__NA__chrX:149107042..149107074,-	53
Enhancer__chrX:149186886-149187270	13
Enhancer__chrX:149201039-149201275	33
Enhancer__chrX:149369210-149369612	40
Enhancer__chrX:149371061-149371452	31
Enhancer__chrX:149380174-149380494	14
protein_coding__p3@MAMLD1__chrX:149529827..149529850,+	51
protein_coding__p1@MTM1__chrX:149737046..149737092,+	53
protein_coding__NA__chrX:149861443..149861472,+	52
protein_coding__p2@CD99L2__chrX:150067173..150067189,-	53
Enhancer__chrX:150071015-150071211	13
Enhancer__chrX:150071678-150071798	13
intergenic__NA__chrX:150085667..150085678,+	1
protein_coding__p11@HMGB3__chrX:150148976..150148990,+	3
protein_coding__p1@GPR50__chrX:150345054..150345060,+	6
antisense__NA__chrX:150346277..150346278,-	19
Enhancer__chrX:150513089-150513108	2
Enhancer__chrX:150562078-150562258	22
protein_coding__NA__chrX:150564944..150564982,+	53
protein_coding__p1@PASD1__chrX:150732134..150732184,+	1
protein_coding__NA__chrX:150863541..150863570,+	20
protein_coding__p1@FATE1__chrX:150884500..150884518,+	3
Enhancer__chrX:150957656-150957864	23
protein_coding__p1@GABRE__chrX:151143140..151143160,-	43
Enhancer__chrX:151149745-151149882	16
protein_coding__NA__chrX:1511608..1511649,-	50
div_lnc__NA__chrX:151306776..151306777,+	2
div_lnc__NA__chrX:151306776..151306777,+	1
div_pc__p1@MAGEA10__chrX:151307020..151307055,-	1
Enhancer__chrX:1513605-1514177	22
Enhancer__chrX:1514556-1514901	2
protein_coding__p1@GABRA3__chrX:151619746..151619815,-	19
protein_coding__p1@GABRQ__chrX:151806337..151806376,+	31
protein_coding__p1@CSAG1__chrX:151903207..151903234,+	1
protein_coding__p1@MAGEA12__chrX:151903196..151903211,-	1
protein_coding__p1@CETN2__chrX:151999269..151999308,-	53
protein_coding__p2@NSDHL__chrX:151999535..151999561,+	53
Enhancer__chrX:152064300-152064566	30
Enhancer__chrX:152065195-152065303	30
Enhancer__chrX:152066086-152066201	37
Enhancer__chrX:152075667-152076216	31
protein_coding__p3@PNMA3__chrX:152224777..152224805,+	22
Enhancer__chrX:152419706-152420032	33
protein_coding__p1@MAGEA1__chrX:152486108..152486123,-	1
Enhancer__chrX:152587095-152587410	6
protein_coding__p1@ZNF275__chrX:152599604..152599626,+	52
Enhancer__chrX:152645473-152645760	19
Enhancer__chrX:152648727-152649001	1
Enhancer__chrX:152648727-152649001	8
intergenic__NA__chrX:152688677..152688678,+	1
protein_coding__p1@HAUS7,p1@TREX2__chrX:152736013..152736052,-	53
protein_coding__NA__chrX:152751284..152751285,+	9
protein_coding__p1@BGN__chrX:152760428..152760447,+	40
protein_coding__p2@HAUS7__chrX:152760934..152760986,-	40
protein_coding__p1@ATP2B3__chrX:152783084..152783107,+	13
div_lnc__NA__chrX:152864791..152864827,+	53
div_pc__NA__chrX:152865540..152865543,-	53
intergenic__NA__chrX:152876013..152876015,+	49
protein_coding__NA__chrX:15288267..15288315,-	51
Enhancer__chrX:152889735-152890196	3
Enhancer__chrX:152893404-152893516	14
protein_coding__p2@DUSP9__chrX:152907882..152907906,+	21
protein_coding__p1@SLC6A8__chrX:152953374..152953391,+	52
protein_coding__NA__chrX:152954435..152954484,-	27
protein_coding__NA__chrX:152990115..152990172,-	53
protein_coding__p1@ABCD1__chrX:152990302..152990319,+	53
protein_coding__p1@PLXNB3__chrX:153029633..153029738,+	52
antisense__NA__chrX:153031879..153031939,-	46
protein_coding__NA__chrX:153058932..153058968,+	53
protein_coding__p1@IDH3G__chrX:153059815..153059845,-	53
protein_coding__p3@PDZD4__chrX:153095817..153095832,-	21
protein_coding__NA__chrX:153166607..153166637,+	49
protein_coding__p4@L1CAM__chrX:153174630..153174653,-	22
protein_coding__p1@ARHGAP4,p1@NAA10__chrX:153200423..153200499,-	53
protein_coding__p2@NAA10__chrX:153200513..153200524,-	53
protein_coding__p1@RENBP__chrX:153210073..153210106,-	39
antisense__NA__chrX:153234424..153234429,+	53
protein_coding__p1@HCFC1__chrX:153237261..153237295,-	53
protein_coding__p3@TMEM187__chrX:153237740..153237747,+	53
Enhancer__chrX:153250067-153250295	39
Enhancer__chrX:153265554-153265740	21
protein_coding__p1@ASB11__chrX:15333736..15333767,-	3
protein_coding__p1@MECP2__chrX:153363125..153363182,-	53
Enhancer__chrX:153389356-153389701	26
Enhancer__chrX:153401039-153401186	14
Enhancer__chrX:153401451-153401681	14
protein_coding__NA__chrX:153523558..153523576,-	4
protein_coding__p1@TKTL1__chrX:153524141..153524157,+	1
protein_coding__p1@PIGA__chrX:15353629..15353684,-	53
protein_coding__p3@FLNA__chrX:153602991..153603011,-	53
protein_coding__p2@EMD__chrX:153607564..153607693,+	53
protein_coding__NA__chrX:153618290..153618291,+	3
protein_coding__p1@TAZ__chrX:153639856..153639943,+	53
protein_coding__p2@DNASE1L1__chrX:153640421..153640456,-	53
protein_coding__p2@ATP6AP1__chrX:153656978..153657007,+	53
protein_coding__p3@GDI1__chrX:153665285..153665341,+	47
protein_coding__p1@FAM50A__chrX:153672468..153672502,+	47
protein_coding__p1@PLXNA3__chrX:153686614..153686629,+	51
protein_coding__p10@LAGE3__chrX:153707592..153707630,-	53
protein_coding__p1@UBL4A__chrX:153714917..153714974,-	52
protein_coding__p2@SLC10A3__chrX:153718988..153719008,-	53
protein_coding__p1@FAM3A__chrX:153744507..153744593,-	53
Enhancer__chrX:153755432-153755621	53
protein_coding__p6@IKBKG__chrX:153769446..153769466,+	45
protein_coding__p2@G6PD__chrX:153775760..153775806,-	53
Enhancer__chrX:153828728-153829141	21
Enhancer__chrX:153829365-153829583	21
protein_coding__NA__chrX:153979787..153979818,-	50
protein_coding__p3@DKC1__chrX:153991025..153991046,+	53
protein_coding__p1@FIGF__chrX:15402442..15402487,-	28
protein_coding__NA__chrX:154049297..154049298,-	2
protein_coding__NA__chrX:154062952..154062969,-	3
protein_coding__NA__chrX:154114489..154114502,+	16
protein_coding__NA__chrX:154254902..154254911,+	53
protein_coding__p2@F8__chrX:154255206..154255230,-	53
protein_coding__p1@MTCP1NB,p2@MTCP1__chrX:154299504..154299578,-	53
protein_coding__p1@BRCC3__chrX:154299753..154299807,+	53
protein_coding__p10@MTCP1__chrX:154376044..154376055,-	7
protein_coding__p1@VBP1__chrX:154444716..154444761,+	53
protein_coding__p1@RAB39B__chrX:154493737..154493787,-	47
protein_coding__p1@CLIC2__chrX:154563889..154563966,-	39
protein_coding__NA__chrX:154997448..154997463,+	50
protein_coding__p1@VAMP7__chrX:155110970..155111047,+	50
protein_coding__p2@PIR__chrX:15511438..15511463,-	53
protein_coding__p1@IL9R__chrX:155227354..155227366,+	11
div_pc__p3@ACE2__chrX:15620273..15620294,-	10
div_lnc__NA__chrX:15620987..15621001,+	3
protein_coding__p1@TMEM27__chrX:15682921..15682937,-	14
Enhancer__chrX:15695028-15695432	9
protein_coding__p3@ASMTL__chrX:1572629..1572660,-	50
protein_coding__p1@ZRSR2__chrX:15808569..15808623,+	53
protein_coding__p1@AP1S2__chrX:15872914..15872980,-	53
Enhancer__chrX:15874387-15874556	53
Enhancer__chrX:15879170-15879361	6
Enhancer__chrX:15929905-15930246	21
Enhancer__chrX:15965843-15966073	33
Enhancer__chrX:16004112-16004443	15
Enhancer__chrX:16042299-16042463	25
Enhancer__chrX:16042754-16042895	25
protein_coding__p1@GRPR__chrX:16141667..16141707,+	53
antisense__NA__chrX:16189029..16189030,-	1
Enhancer__chrX:16203717-16204054	29
Enhancer__chrX:16501635-16501820	2
protein_coding__p1@P2RY8__chrX:1656059..1656085,-	30
protein_coding__p1@S100G__chrX:16668278..16668282,+	3
protein_coding__p2@CTPS2__chrX:16730984..16731065,-	53
protein_coding__p1@SYAP1__chrX:16737718..16737778,+	53
protein_coding__p1@TXLNG__chrX:16804544..16804613,+	53
protein_coding__p1@RBBP7__chrX:16888448..16888500,-	53
Enhancer__chrX:16900871-16900973	52
protein_coding__p1@REPS2__chrX:16964794..16964861,+	52
protein_coding__p1@AKAP17A__chrX:1710484..1710537,+	50
protein_coding__p3@ASMT__chrX:1733876..1733889,+	6
protein_coding__p1@NHS__chrX:17393355..17393388,+	46
protein_coding__p1@SCML1__chrX:17755563..17755618,+	52
protein_coding__p1@RAI2__chrX:17879410..17879427,-	33
protein_coding__p1@SCML2__chrX:18372792..18372822,-	48
protein_coding__p1@CDKL5__chrX:18443717..18443739,+	53
protein_coding__p1@RS1__chrX:18690210..18690230,-	3
protein_coding__NA__chrX:18693993..18694019,+	53
protein_coding__NA__chrX:18693993..18694019,+	8
Enhancer__chrX:18904504-18904672	53
Enhancer__chrX:18904688-18905149	53
intergenic__NA__chrX:18908413..18908423,+	15
protein_coding__p10@PHKA2__chrX:19002696..19002708,-	53
protein_coding__p2@GPR64__chrX:19140694..19140760,-	31
Enhancer__chrX:19212771-19212917	5
Enhancer__chrX:19213477-19213619	4
protein_coding__p2@PLCXD1__chrX:193008..193045,+	49
protein_coding__p1@PDHA1__chrX:19362015..19362122,+	53
protein_coding__NA__chrX:19533174..19533192,-	30
protein_coding__p3@SH3KBP1__chrX:19905703..19905724,-	53
protein_coding__p1@MAP7D2__chrX:20134990..20135060,-	25
antisense__NA__chrX:20157558..20157559,+	8
protein_coding__p1@EIF1AX__chrX:20159934..20159976,-	53
protein_coding__NA__chrX:20285581..20285605,-	53
Enhancer__chrX:20472378-20472495	16
Enhancer__chrX:20534229-20534626	44
Enhancer__chrX:20537236-20537449	15
Enhancer__chrX:20614538-20614705	20
Enhancer__chrX:20628422-20628647	1
Enhancer__chrX:2067813-2068091	9
protein_coding__p1@CNKSR2__chrX:21392529..21392549,+	47
protein_coding__p1@KLHL34__chrX:21676442..21676453,-	18
protein_coding__p1@SMPX__chrX:21776218..21776270,-	11
protein_coding__p1@MBTPS2__chrX:21857717..21857763,+	53
protein_coding__NA__chrX:21874355..21874360,+	1
Enhancer__chrX:21945015-21945333	48
Enhancer__chrX:21947998-21948242	16
Enhancer__chrX:21950501-21951081	39
protein_coding__p2@SMS__chrX:21958674..21958721,+	53
protein_coding__p6@PHEX__chrX:22050546..22050583,+	5
Enhancer__chrX:22338810-22338872	10
Enhancer__chrX:22538340-22538693	8
Enhancer__chrX:22670840-22671069	33
Enhancer__chrX:22708356-22708573	17
intergenic__NA__chrX:22716522..22716536,+	5
protein_coding__p1@DDX53__chrX:23018058..23018082,+	3
protein_coding__NA__chrX:230844..230874,-	3
intergenic__NA__chrX:23311255..23311268,-	15
protein_coding__p3@PTCHD1__chrX:23352192..23352229,+	26
protein_coding__NA__chrX:23784835..23784850,-	14
Enhancer__chrX:23799321-23799855	53
Enhancer__chrX:23800091-23800377	53
div_lnc__NA__chrX:23801062..23801085,-	53
div_pc__p1@SAT1__chrX:23801280..23801297,+	53
Enhancer__chrX:23806806-23807042	21
Enhancer__chrX:23817688-23817829	24
Enhancer__chrX:23821683-23821773	36
Enhancer__chrX:23829236-23829783	29
protein_coding__NA__chrX:23925908..23925916,+	53
protein_coding__p1@APOO__chrX:23926004..23926072,-	53
Enhancer__chrX:23971140-23971524	29
protein_coding__NA__chrX:24045302..24045303,-	6
protein_coding__p3@EIF2S3__chrX:24072867..24072907,+	53
div_pc__NA__chrX:24167311..24167333,+	53
div_lnc__p1@ZFX-AS1__chrX:24167737..24167762,-	53
protein_coding__p1@DHRSX,p1@ZBED1__chrX:2418949..2419024,-	48
protein_coding__p4@DHRSX__chrX:2420841..2420865,-	44
Enhancer__chrX:2439339-2439693	27
protein_coding__p1@PDK3__chrX:24483341..24483444,+	53
protein_coding__p5@PCYT1B__chrX:24690911..24690940,-	18
protein_coding__p1@POLA1__chrX:24711997..24712075,+	53
protein_coding__p1@ARX__chrX:25034067..25034088,-	49
intergenic__NA__chrX:2532952..2532957,-	46
protein_coding__p5@CD99__chrX:2609207..2609218,+	49
protein_coding__NA__chrX:26210529..26210555,+	1
protein_coding__p1@XG__chrX:2670066..2670132,+	14
intergenic__p1@ENST00000422048,p1@uc004dbt.2__chrX:27417088..27417131,-	26
protein_coding__p2@GYG2__chrX:2746818..2746843,+	38
protein_coding__p2@uc004dbv.1__chrX:27608490..27608510,+	2
Enhancer__chrX:2816950-2817136	37
antisense__NA__chrX:2822962..2822965,+	6
protein_coding__p1@ARSD__chrX:2847366..2847394,-	52
protein_coding__p1@IL1RAPL1__chrX:28605529..28605608,+	36
protein_coding__p4@ARSE__chrX:2886278..2886291,-	31
protein_coding__p1@MAGEB2__chrX:30233668..30233698,+	5
protein_coding__NA__chrX:30248821..30248865,+	5
protein_coding__p3@MAGEB4__chrX:30260054..30260059,+	4
Enhancer__chrX:30302023-30302242	34
Enhancer__chrX:30319869-30320142	31
protein_coding__p1@NR0B1__chrX:30327504..30327509,-	30
protein_coding__p1@CXorf21__chrX:30595876..30595890,-	19
Enhancer__chrX:30611082-30611227	13
Enhancer__chrX:30615830-30616021	21
Enhancer__chrX:30630746-30631092	3
Enhancer__chrX:30631397-30631710	6
Enhancer__chrX:30631885-30632229	6
Enhancer__chrX:30639363-30639574	31
Enhancer__chrX:30646047-30646125	22
Enhancer__chrX:30656549-30656998	10
Enhancer__chrX:30661335-30661949	26
Enhancer__chrX:30667899-30668468	26
protein_coding__p1@GK__chrX:30671504..30671547,+	53
Enhancer__chrX:30840604-30840871	26
protein_coding__p1@TAB3__chrX:30907363..30907381,-	53
Enhancer__chrX:3102520-3102927	20
protein_coding__NA__chrX:3189856..3189880,+	31
protein_coding__p1@MXRA5__chrX:3264682..3264700,-	34
protein_coding__p6@DMD__chrX:33357482..33357512,-	19
intergenic__NA__chrX:33744532..33744563,+	25
Enhancer__chrX:3437014-3437322	24
Enhancer__chrX:3444229-3444319	18
Enhancer__chrX:3466817-3466948	38
Enhancer__chrX:3467093-3467466	38
protein_coding__p1@TMEM47__chrX:34675391..34675411,-	42
protein_coding__p1@PPP2R3B__chrX:347635..347703,-	50
Enhancer__chrX:3507652-3507856	10
Enhancer__chrX:35643916-35644051	1
protein_coding__p2@CXorf22__chrX:35937843..35937868,+	28
protein_coding__p1@PRKX__chrX:3631635..3631698,-	50
Enhancer__chrX:3646637-3646691	13
Enhancer__chrX:3661828-3662267	11
Enhancer__chrX:36981340-36981727	1
protein_coding__p2@PRRG1__chrX:37208521..37208539,+	50
protein_coding__p1@PRRG1__chrX:37208540..37208625,+	50
Enhancer__chrX:3732525-3732707	53
Enhancer__chrX:3732842-3733263	53
protein_coding__NA__chrX:37430757..37430793,+	16
Enhancer__chrX:374049-374390	29
protein_coding__p1@XK__chrX:37545026..37545064,+	49
protein_coding__NA__chrX:3761457..3761469,-	6
protein_coding__p1@CYBB__chrX:37639302..37639326,+	7
protein_coding__p2@DYNLT3__chrX:37706815..37706831,-	53
protein_coding__p1@SYTL5__chrX:37865804..37865842,+	19
div_pc__NA__chrX:38080698..38080701,-	49
protein_coding__p2@RPGR__chrX:38186775..38186802,-	53
protein_coding__p1@OTC__chrX:38211826..38211874,+	3
protein_coding__p2@TSPAN7__chrX:38420756..38420774,+	51
intergenic__NA__chrX:3856731..3856732,-	1
intergenic__NA__chrX:38629572..38629582,+	6
protein_coding__p3@MID1IP1__chrX:38660704..38660726,+	53
antisense__NA__chrX:38663119..38663142,-	53
Enhancer__chrX:38675493-38675777	17
Enhancer__chrX:38722596-38722667	1
Enhancer__chrX:38728212-38728276	31
Enhancer__chrX:38728448-38728818	31
Enhancer__chrX:38729564-38730030	21
Enhancer__chrX:38738108-38738455	40
Enhancer__chrX:38738910-38739411	40
Enhancer__chrX:38742577-38742732	24
Enhancer__chrX:38922224-38922690	22
Enhancer__chrX:38924712-38925019	19
Enhancer__chrX:39018443-39018533	33
Enhancer__chrX:39018621-39018929	33
Enhancer__chrX:39034024-39034208	32
Enhancer__chrX:39055539-39055797	42
Enhancer__chrX:39086457-39086837	1
Enhancer__chrX:39118729-39118972	1
intergenic__p1@ENST00000438026__chrX:39159034..39159048,-	4
intergenic__p2@LOC286442__chrX:39186610..39186621,-	3
intergenic__NA__chrX:39251045..39251076,-	1
Enhancer__chrX:39256964-39257428	9
Enhancer__chrX:39286892-39287116	30
intergenic__NA__chrX:39294071..39294092,-	7
Enhancer__chrX:39295974-39296160	7
Enhancer__chrX:39295974-39296160	3
Enhancer__chrX:39337076-39337316	41
Enhancer__chrX:39350913-39350991	28
Enhancer__chrX:39422526-39422724	6
Enhancer__chrX:39473708-39474029	43
Enhancer__chrX:39490684-39490840	3
Enhancer__chrX:39612631-39612800	46
Enhancer__chrX:39614973-39615267	44
Enhancer__chrX:39619041-39619197	38
Enhancer__chrX:39646201-39646652	2
Enhancer__chrX:39664181-39664495	8
Enhancer__chrX:39670526-39670931	20
Enhancer__chrX:39674855-39675112	26
Enhancer__chrX:39676098-39676409	35
Enhancer__chrX:39680161-39680842	38
Enhancer__chrX:39714493-39714779	43
Enhancer__chrX:39719139-39719410	46
Enhancer__chrX:39719669-39720024	46
Enhancer__chrX:39729530-39729742	27
Enhancer__chrX:39732085-39732610	6
Enhancer__chrX:39767458-39767957	45
Enhancer__chrX:39794971-39795100	14
Enhancer__chrX:39806135-39806423	19
Enhancer__chrX:39865489-39865898	53
Enhancer__chrX:39866067-39866462	53
Enhancer__chrX:39867762-39867960	53
intergenic__p1@ENST00000447651,p1@uc004del.1__chrX:39868501..39868521,+	53
Enhancer__chrX:39871700-39871985	53
Enhancer__chrX:39872499-39873023	53
Enhancer__chrX:39873339-39874259	53
protein_coding__NA__chrX:40036592..40036615,-	53
Enhancer__chrX:40038666-40038844	22
Enhancer__chrX:40060861-40061042	17
intergenic__NA__chrX:40122166..40122177,+	39
Enhancer__chrX:40132742-40132979	30
Enhancer__chrX:40137982-40138558	28
Enhancer__chrX:40398385-40398889	47
Enhancer__chrX:40430555-40430796	25
protein_coding__p1@ATP6AP2__chrX:40440168..40440268,+	53
protein_coding__p1@CXorf38__chrX:40506766..40506824,-	53
div_lnc__NA__chrX:40594622..40594663,+	53
div_pc__p1@MED14__chrX:40595090..40595176,-	53
Enhancer__chrX:40609319-40609454	23
Enhancer__chrX:40633117-40633446	27
Enhancer__chrX:40691770-40692090	1
Enhancer__chrX:40692126-40692324	1
Enhancer__chrX:40712666-40712926	9
Enhancer__chrX:40726668-40726852	36
Enhancer__chrX:40792948-40793319	48
Enhancer__chrX:40869399-40869667	53
Enhancer__chrX:40869896-40870061	53
Enhancer__chrX:40943673-40944218	53
protein_coding__p5@USP9X__chrX:40944871..40944886,+	53
Enhancer__chrX:41097774-41098084	36
Enhancer__chrX:41125005-41125150	32
intergenic__NA__chrX:41134947..41134961,+	52
Enhancer__chrX:41182589-41182765	7
Enhancer__chrX:41190836-41191010	53
protein_coding__p9@DDX3X__chrX:41192595..41192612,+	53
Enhancer__chrX:41242516-41242827	38
Enhancer__chrX:41301456-41301878	53
Enhancer__chrX:41304581-41304641	7
protein_coding__p1@NYX__chrX:41306575..41306614,+	10
protein_coding__p2@GPR34__chrX:41548220..41548243,+	12
protein_coding__p1@GPR82__chrX:41583427..41583436,+	11
protein_coding__p1@CASK__chrX:41782683..41782768,-	53
Enhancer__chrX:42390700-42390987	15
Enhancer__chrX:42550531-42550691	4
Enhancer__chrX:42574181-42574201	7
Enhancer__chrX:42802169-42802568	15
Enhancer__chrX:42802909-42803102	15
Enhancer__chrX:42806241-42806405	7
intergenic__p1@ENST00000440955,p1@uc004dfw.1__chrX:43036245..43036248,+	7
Enhancer__chrX:43502534-43502781	30
Enhancer__chrX:43503580-43504080	30
protein_coding__p1@MAOA__chrX:43515538..43515562,+	48
protein_coding__p1@MAOB__chrX:43741657..43741703,-	35
antisense__NA__chrX:43809194..43809196,+	37
protein_coding__p3@NDP__chrX:43832835..43832849,-	38
Enhancer__chrX:43844766-43845116	2
Enhancer__chrX:43861922-43862369	6
Enhancer__chrX:43863298-43863539	12
Enhancer__chrX:43870908-43871004	4
Enhancer__chrX:43871885-43872371	30
Enhancer__chrX:43884922-43885126	41
protein_coding__p1@EFHC2__chrX:44202857..44202928,-	42
protein_coding__p3@FUNDC1__chrX:44402231..44402259,-	53
protein_coding__p1@DUSP21__chrX:44703261..44703273,+	14
protein_coding__p5@KDM6A__chrX:44732837..44732860,+	53
protein_coding__p1@CXorf36__chrX:45060073..45060131,-	15
Enhancer__chrX:45210801-45210962	19
Enhancer__chrX:45305345-45305614	31
Enhancer__chrX:45338516-45338773	24
intergenic__p1@ENST00000435394,p1@uc004dgj.1__chrX:45364644..45364655,+	46
Enhancer__chrX:45366261-45366615	46
Enhancer__chrX:45374628-45375077	49
Enhancer__chrX:45375128-45375452	49
Enhancer__chrX:45376807-45376988	33
Enhancer__chrX:45480900-45481410	31
Enhancer__chrX:45488077-45488123	1
Enhancer__chrX:45557008-45557128	26
Enhancer__chrX:45558427-45558809	10
Enhancer__chrX:45568719-45568861	28
Enhancer__chrX:45569317-45570037	28
Enhancer__chrX:45570603-45570921	28
Enhancer__chrX:45617544-45618196	39
Enhancer__chrX:45618389-45618809	39
intergenic__p@chrX:45624515..45624520,-__chrX:45624515..45624520,-	28
Enhancer__chrX:45626471-45627108	52
intergenic__p@chrX:45629661..45629677,-__chrX:45629661..45629677,-	52
Enhancer__chrX:45631125-45631239	52
Enhancer__chrX:45647781-45648040	33
Enhancer__chrX:45648299-45648762	33
Enhancer__chrX:45663739-45663972	34
Enhancer__chrX:45665386-45665505	51
Enhancer__chrX:45666059-45666529	51
Enhancer__chrX:45666628-45666834	51
Enhancer__chrX:45667037-45667329	51
Enhancer__chrX:45667637-45667718	51
Enhancer__chrX:45668056-45668432	51
Enhancer__chrX:45702877-45703292	26
Enhancer__chrX:45702877-45703292	2
intergenic__p1@ENST00000456532__chrX:45710950..45710998,-	52
Enhancer__chrX:45767495-45767762	8
Enhancer__chrX:45943096-45943186	1
Enhancer__chrX:45989834-45990282	6
Enhancer__chrX:46120012-46120235	18
Enhancer__chrX:46148096-46148185	1
Enhancer__chrX:46182516-46182747	2
intergenic__p1@ENST00000446884,p1@uc004dgl.1__chrX:46187069..46187090,-	39
Enhancer__chrX:46278987-46279293	1
Enhancer__chrX:4628683-4629054	19
protein_coding__p1@ZNF673__chrX:46306714..46306741,+	53
div_pc__p1@ZNF674__chrX:46404811..46404869,-	53
div_lnc__p1@LOC401588__chrX:46404931..46404964,+	53
protein_coding__p1@CHST7__chrX:46433193..46433237,+	52
protein_coding__p1@SLC9A7__chrX:46618519..46618622,-	53
Enhancer__chrX:46651969-46652131	43
protein_coding__p2@RP2__chrX:46696372..46696406,+	53
protein_coding__p2@PHF16__chrX:46771722..46771745,+	53
protein_coding__p5@RGN__chrX:46937745..46937770,+	24
Enhancer__chrX:46989082-46989431	53
protein_coding__NA__chrX:47004229..47004248,+	53
protein_coding__p2@NDUFB11__chrX:47004878..47004906,-	53
protein_coding__p2@UBA1__chrX:47050236..47050262,+	53
protein_coding__NA__chrX:47077252..47077275,+	53
protein_coding__p1@USP11__chrX:47092400..47092431,+	53
Enhancer__chrX:47142532-47142862	26
Enhancer__chrX:47175541-47175936	20
Enhancer__chrX:47180934-47181052	39
Enhancer__chrX:47221089-47221361	53
Enhancer__chrX:47221453-47221809	53
protein_coding__NA__chrX:47342402..47342422,+	53
protein_coding__p1@ZNF41__chrX:47342565..47342638,-	53
Enhancer__chrX:47360973-47361468	29
Enhancer__chrX:47366580-47367047	3
Enhancer__chrX:47374044-47374207	19
Enhancer__chrX:47382833-47383145	53
Enhancer__chrX:47415526-47415793	52
protein_coding__p1@ARAF__chrX:47420578..47420613,+	53
protein_coding__p1@TIMP1__chrX:47441825..47441846,+	53
protein_coding__p1@SYN1__chrX:47479246..47479272,-	52
protein_coding__NA__chrX:47489680..47489710,-	19
Enhancer__chrX:47492098-47492440	7
protein_coding__p2@ELK1__chrX:47509994..47510008,-	53
div_lnc__p1@LOC100133957__chrX:47518215..47518233,+	53
div_pc__p1@UXT__chrX:47518527..47518587,-	53
protein_coding__p1@ZNF81__chrX:47696275..47696335,+	53
protein_coding__p1@ZNF182__chrX:47863348..47863412,-	53
protein_coding__NA__chrX:47863532..47863573,+	53
protein_coding__p1@ZNF630__chrX:47930980..47931034,-	50
protein_coding__p1@SSX1__chrX:48114805..48114830,+	1
protein_coding__p7@SLC38A5__chrX:48328636..48328681,-	11
protein_coding__p1@FTSJ1__chrX:48334558..48334634,+	53
Enhancer__chrX:48345811-48346195	31
Enhancer__chrX:48348956-48349364	21
Enhancer__chrX:48350817-48351213	25
div_lnc__NA__chrX:48367220..48367244,-	52
div_pc__p1@PORCN__chrX:48367338..48367424,+	52
protein_coding__p@chrX:48378920..48378979,+__chrX:48378920..48378979,+	2
protein_coding__p@chrX:48378920..48378979,+__chrX:48378920..48378979,+	53
Enhancer__chrX:48390158-48390246	37
protein_coding__p1@TBC1D25__chrX:48398053..48398130,+	53
Enhancer__chrX:48428427-48428710	25
protein_coding__p2@RBM3__chrX:48432865..48432880,+	53
protein_coding__NA__chrX:48433250..48433291,-	53
protein_coding__p5@WDR13__chrX:48448412..48448431,+	13
Enhancer__chrX:48525968-48526196	8
protein_coding__NA__chrX:48534972..48535002,+	53
protein_coding__NA__chrX:48554113..48554136,+	53
Enhancer__chrX:48571549-48571765	24
Enhancer__chrX:48571837-48572283	24
protein_coding__p2@GLOD5__chrX:48620147..48620164,+	35
Enhancer__chrX:48643715-48644055	1
protein_coding__p1@GATA1__chrX:48644984..48645005,+	4
protein_coding__p22@HDAC6__chrX:48659778..48659818,+	53
protein_coding__p1@PCSK1N__chrX:48693955..48694025,-	30
Enhancer__chrX:48748167-48748450	53
Enhancer__chrX:48748801-48749222	53
protein_coding__p1@PQBP1__chrX:48755202..48755223,+	53
protein_coding__NA__chrX:48755402..48755448,-	53
protein_coding__NA__chrX:48769201..48769231,-	53
protein_coding__p1@PIM2__chrX:48776292..48776309,-	53
Enhancer__chrX:48777238-48777933	53
protein_coding__p3@OTUD5__chrX:48815633..48815652,-	53
protein_coding__p1@KCND1__chrX:48828236..48828276,-	51
protein_coding__p1@GRIPAP1__chrX:48858630..48858654,-	53
protein_coding__p1@TFE3__chrX:48900871..48900890,-	53
protein_coding__p2@CCDC120__chrX:48911090..48911113,+	49
protein_coding__p1@PRAF2__chrX:48931650..48931681,-	51
protein_coding__p1@WDR45,p2@PRAF2__chrX:48937535..48937580,-	53
protein_coding__p7@WDR45__chrX:48958043..48958055,-	53
protein_coding__p1@GPKOW__chrX:48980071..48980093,-	53
Enhancer__chrX:49008826-49009047	2
Enhancer__chrX:49011448-49011844	51
Enhancer__chrX:49012442-49012818	52
protein_coding__NA__chrX:49020239..49020244,+	53
protein_coding__p2@PLP2__chrX:49028265..49028289,+	51
protein_coding__p1@PRICKLE3__chrX:49042778..49042861,-	52
antisense__NA__chrX:49055393..49055394,+	7
antisense__NA__chrX:49055393..49055394,+	19
protein_coding__p1@SYP__chrX:49056640..49056660,-	53
protein_coding__p2@CCDC22__chrX:49091920..49091942,+	53
protein_coding__p1@FOXP3__chrX:49121165..49121179,-	2
protein_coding__p2@PPP1R3F__chrX:49126294..49126337,+	53
protein_coding__p1@PAGE1__chrX:49460578..49460597,-	2
protein_coding__p3@PAGE4__chrX:49593853..49593872,+	7
div_lnc__NA__chrX:49643770..49643783,-	53
div_pc__p1@USP27X__chrX:49644079..49644093,+	53
protein_coding__p1@CLCN5__chrX:49687216..49687265,+	53
protein_coding__NA__chrX:49967388..49967389,+	22
protein_coding__p1@SHROOM4__chrX:50557095..50557207,-	43
protein_coding__p1@NUDT10__chrX:51075658..51075686,+	33
intergenic__p1@ENST00000425150__chrX:51139329..51139393,-	31
protein_coding__p1@CXorf67__chrX:51149782..51149829,+	2
Enhancer__chrX:51199274-51199567	20
protein_coding__p2@NUDT11__chrX:51239425..51239453,-	44
protein_coding__p1@GSPT2__chrX:51486497..51486549,+	50
protein_coding__p2@MAGED1__chrX:51546135..51546195,+	51
Enhancer__chrX:52004971-52005124	53
protein_coding__p@chrX:52840308..52840338,+__chrX:52840308..52840338,+	1
protein_coding__p1@XAGE3__chrX:52897107..52897121,-	1
Enhancer__chrX:52949996-52950343	53
Enhancer__chrX:52964244-52964539	53
protein_coding__p1@FAM156A,p1@FAM156B__chrX:53024609..53024659,-	53
protein_coding__p1@GPR173__chrX:53077964..53078018,+	39
protein_coding__p1@TSPYL2__chrX:53111541..53111556,+	53
intergenic__p1@ENST00000366185,p1@uc004dry.2__chrX:53123314..53123399,+	53
Enhancer__chrX:53145490-53145857	23
protein_coding__p1@KDM5C__chrX:53254373..53254406,-	53
protein_coding__p2@IQSEC2__chrX:53350539..53350572,-	39
Enhancer__chrX:53398923-53399250	1
protein_coding__p1@SMC1A__chrX:53449593..53449639,-	53
protein_coding__NA__chrX:53449773..53449814,+	53
protein_coding__p1@HSD17B10__chrX:53461305..53461328,-	53
Enhancer__chrX:53467183-53467489	53
Enhancer__chrX:53467837-53468052	53
Enhancer__chrX:53468564-53468782	53
protein_coding__p4@HUWE1__chrX:53713657..53713677,-	53
Enhancer__chrX:53740949-53741249	36
Enhancer__chrX:53741584-53742291	36
Enhancer__chrX:53744165-53744436	26
Enhancer__chrX:53745141-53745273	6
Enhancer__chrX:53759976-53760018	1
protein_coding__NA__chrX:54075402..54075407,-	2
protein_coding__p1@FAM120C__chrX:54209640..54209704,-	53
protein_coding__NA__chrX:54385156..54385179,-	50
protein_coding__p1@TSR2__chrX:54466829..54466859,+	53
protein_coding__p2@FGD1__chrX:54522558..54522612,-	49
protein_coding__p1@GNL3L__chrX:54556633..54556732,+	53
Enhancer__chrX:54665732-54666388	53
Enhancer__chrX:54668047-54668238	10
protein_coding__p1@ITIH6__chrX:54824686..54824690,-	6
protein_coding__p1@MAGED2__chrX:54834159..54834186,+	53
protein_coding__p1@TRO__chrX:54947249..54947263,+	42
protein_coding__p1@APEX2__chrX:55026763..55026831,+	53
protein_coding__p1@ALAS2__chrX:55057403..55057416,-	2
protein_coding__p1@PAGE2B__chrX:55101450..55101482,+	1
protein_coding__p1@PAGE2__chrX:55115443..55115463,+	1
protein_coding__p1@PAGE2__chrX:55115443..55115463,+	2
protein_coding__p1@FAM104B__chrX:55187588..55187631,-	53
protein_coding__p1@PAGE5__chrX:55246771..55246793,+	1
protein_coding__p1@MAGEH1__chrX:55478552..55478616,+	52
protein_coding__NA__chrX:55515664..55515683,-	51
Enhancer__chrX:5567037-5567206	6
protein_coding__p1@RRAGB__chrX:55744166..55744222,+	53
intergenic__NA__chrX:55934632..55934652,+	45
protein_coding__p1@KLF8__chrX:56258844..56258882,+	45
intergenic__NA__chrX:5644326..5644364,-	21
protein_coding__p1@UBQLN2__chrX:56590002..56590072,+	53
intergenic__p1@ENST00000446028__chrX:56644819..56644825,+	13
intergenic__p1@LOC550643__chrX:56755664..56755741,+	52
Enhancer__chrX:56756944-56757158	17
Enhancer__chrX:56791132-56791384	52
Enhancer__chrX:56830107-56830267	49
Enhancer__chrX:56839801-56840427	35
protein_coding__p1@SPIN3__chrX:57021943..57021993,-	52
div_pc__p1@SPIN2B__chrX:57147902..57147996,-	53
div_lnc__p1@ENST00000439622__chrX:57148001..57148063,+	53
protein_coding__NA__chrX:57164103..57164133,-	27
protein_coding__p3@FAAH2__chrX:57313113..57313145,+	36
Enhancer__chrX:57555061-57555368	22
protein_coding__NA__chrX:57618151..57618181,+	47
Enhancer__chrX:57633706-57634078	15
Enhancer__chrX:57634372-57634764	15
Enhancer__chrX:57669883-57670259	6
Enhancer__chrX:57848162-57848728	50
Enhancer__chrX:57927530-57927661	25
protein_coding__NA__chrX:57937160..57937166,-	32
Enhancer__chrX:58029503-58029794	1
Enhancer__chrX:58055854-58056351	1
Enhancer__chrX:58056883-58057307	1
Enhancer__chrX:58056883-58057307	1
Enhancer__chrX:58114899-58115216	3
Enhancer__chrX:58231468-58231813	1
Enhancer__chrX:58236536-58236802	1
Enhancer__chrX:58242106-58242308	1
Enhancer__chrX:58242632-58243015	1
Enhancer__chrX:58273981-58274222	1
Enhancer__chrX:58556029-58556195	11
Enhancer__chrX:58562170-58562482	15
protein_coding__p1@SHOX__chrX:591524..591527,+	22
protein_coding__p1@NLGN4X__chrX:6146876..6146924,-	20
Enhancer__chrX:61723872-61723905	40
Enhancer__chrX:6217986-6218124	4
antisense__NA__chrX:62569516..62569532,+	21
protein_coding__p1@SPIN4__chrX:62571187..62571217,-	53
protein_coding__p4@ARHGEF9__chrX:63005405..63005440,-	32
protein_coding__p1@FAM123B__chrX:63425561..63425602,-	53
protein_coding__p2@ASB12__chrX:63450480..63450511,-	2
protein_coding__p1@ASB12,p1@MTMR8__chrX:63615297..63615347,-	44
Enhancer__chrX:64070524-64070939	2
protein_coding__p2@ZC4H2__chrX:64254587..64254633,-	50
Enhancer__chrX:64520324-64520642	8
Enhancer__chrX:64627187-64627345	4
Enhancer__chrX:64683455-64683784	16
protein_coding__NA__chrX:64708655..64708675,+	11
protein_coding__p1@LAS1L__chrX:64754611..64754682,-	53
protein_coding__p1@ENST00000439474,p1@uc004dwe.2__chrX:64808248..64808274,+	38
Enhancer__chrX:65114053-65114269	7
Enhancer__chrX:65207808-65208088	13
Enhancer__chrX:65214786-65214961	9
Enhancer__chrX:65215619-65215697	9
Enhancer__chrX:65217824-65218221	12
intergenic__p2@ENST00000424241__chrX:65219587..65219598,+	12
Enhancer__chrX:65225187-65225542	15
Enhancer__chrX:65233150-65233304	23
protein_coding__p1@VSIG4__chrX:65259914..65259937,-	6
Enhancer__chrX:65265877-65266020	15
Enhancer__chrX:65266695-65267020	15
Enhancer__chrX:65294905-65295133	17
protein_coding__p6@HEPH__chrX:65382336..65382364,+	11
protein_coding__p3@EDA2R__chrX:65859096..65859155,-	45
protein_coding__p4@AR__chrX:66764343..66764362,+	43
protein_coding__p2@OPHN1__chrX:67653661..67653688,-	48
protein_coding__NA__chrX:67718181..67718228,+	53
protein_coding__NA__chrX:67867488..67867510,+	42
protein_coding__p1@EFNB1__chrX:68048803..68048892,+	53
Enhancer__chrX:68215899-68216039	33
protein_coding__p1@PJA1__chrX:68385274..68385350,-	51
intergenic__NA__chrX:68399369..68399418,+	29
protein_coding__NA__chrX:68725551..68725552,+	5
Enhancer__chrX:68776201-68776510	31
protein_coding__p1@EDA__chrX:68835947..68835972,+	50
protein_coding__NA__chrX:69269838..69269843,-	3
protein_coding__p1@OTUD6A__chrX:69282303..69282312,+	1
protein_coding__p2@IGBP1__chrX:69353284..69353341,+	53
antisense__NA__chrX:69385821..69385869,-	1
protein_coding__NA__chrX:69397315..69397351,+	10
protein_coding__p1@P2RY4__chrX:69480048..69480055,-	2
protein_coding__p2@KIF4A__chrX:69509870..69509908,+	53
protein_coding__NA__chrX:69510428..69510470,-	18
protein_coding__p3@GDPD2__chrX:69642952..69642968,+	38
Enhancer__chrX:69654278-69654566	53
Enhancer__chrX:69655002-69655313	32
protein_coding__p4@DLG3__chrX:69664677..69664701,+	37
antisense__NA__chrX:69675909..69675921,-	53
protein_coding__p1@TEX11__chrX:70128554..70128574,-	8
protein_coding__p1@SLC7A3__chrX:70150939..70150952,-	26
protein_coding__p2@SNX12__chrX:70288234..70288291,-	53
protein_coding__p2@FOXO4__chrX:70316005..70316034,+	53
protein_coding__p1@CXorf65__chrX:70326578..70326599,-	20
protein_coding__NA__chrX:70331957..70331994,-	24
protein_coding__p3@MED12__chrX:70338366..70338421,+	53
protein_coding__p1@NLGN3__chrX:70364667..70364721,+	53
Enhancer__chrX:70401853-70402134	53
Enhancer__chrX:70411067-70411368	8
Enhancer__chrX:70415917-70416007	21
intergenic__p1@ENST00000450860__chrX:70418030..70418054,-	17
protein_coding__p1@GJB1__chrX:70435071..70435105,+	14
protein_coding__p2@ZMYM3__chrX:70475101..70475154,-	53
protein_coding__p3@NONO__chrX:70503037..70503095,+	53
protein_coding__p1@ITGB1BP2__chrX:70521592..70521605,+	37
protein_coding__p1@TAF1__chrX:70586140..70586218,+	53
protein_coding__p1@HDHD1__chrX:7066159..7066207,-	53
protein_coding__p2@OGT__chrX:70752917..70752933,+	53
protein_coding__p1@ACRC__chrX:70798285..70798290,+	2
protein_coding__p1@ACRC__chrX:70798285..70798290,+	1
protein_coding__p1@CXCR3__chrX:70838306..70838369,-	32
Enhancer__chrX:70842464-70842816	48
Enhancer__chrX:70849459-70849557	6
intergenic__p@chrX:70884807..70884823,-__chrX:70884807..70884823,-	2
Enhancer__chrX:71089658-71089933	2
Enhancer__chrX:71091842-71092192	1
protein_coding__p1@NHSL2__chrX:71130683..71130702,+	37
protein_coding__p1@RGAG4__chrX:71351757..71351780,-	52
protein_coding__p2@STS__chrX:7137475..7137504,+	12
protein_coding__NA__chrX:71401144..71401175,+	53
protein_coding__p1@ERCC6L__chrX:71458802..71458891,-	53
protein_coding__p1@RPS4X__chrX:71497077..71497133,-	53
protein_coding__p2@CITED1__chrX:71526999..71527015,-	53
protein_coding__p1@HDAC8__chrX:71792644..71792720,-	53
protein_coding__p1@PHKA1__chrX:71934126..71934180,-	50
protein_coding__p1@NAP1L6__chrX:72347916..72347922,-	19
protein_coding__p1@NAP1L2__chrX:72434628..72434722,-	39
protein_coding__p1@CDX4__chrX:72666911..72666940,+	5
protein_coding__p2@CHIC1__chrX:72783026..72783049,+	52
Enhancer__chrX:7290884-7291167	22
intergenic__p1@XIST__chrX:73072534..73072558,-	23
intergenic__p2@JPX__chrX:73164149..73164166,+	53
intergenic__NA__chrX:73231581..73231582,-	1
Enhancer__chrX:73338057-73338325	13
Enhancer__chrX:73338544-73338621	13
Enhancer__chrX:73350281-73350820	1
Enhancer__chrX:73352212-73352497	3
intergenic__NA__chrX:73462015..73462020,-	27
Enhancer__chrX:73510244-73510542	51
intergenic__p1@FTX__chrX:73513353..73513414,-	53
protein_coding__p1@ZCCHC13__chrX:73524020..73524044,+	1
protein_coding__p1@ZCCHC13__chrX:73524020..73524044,+	1
protein_coding__p1@SLC16A2__chrX:73641286..73641400,+	50
Enhancer__chrX:73755621-73755953	52
Enhancer__chrX:73756210-73756567	52
Enhancer__chrX:73756739-73756964	52
protein_coding__p1@RLIM__chrX:73834449..73834481,-	53
protein_coding__p1@KIAA2022__chrX:74145273..74145319,-	44
Enhancer__chrX:74259170-74259182	24
protein_coding__NA__chrX:74376566..74376590,-	53
protein_coding__p1@UPRT__chrX:74493896..74493970,+	53
protein_coding__NA__chrX:74743451..74743487,-	38
protein_coding__p1@MAGEE2__chrX:75005054..75005094,-	15
Enhancer__chrX:75368142-75368530	53
protein_coding__p1@CXorf26__chrX:75392845..75392921,+	52
protein_coding__p1@MAGEE1__chrX:75648059..75648152,+	52
protein_coding__p1@ATRX__chrX:77041685..77041716,-	52
protein_coding__p1@MAGT1__chrX:77150911..77150960,-	53
protein_coding__p1@COX7B__chrX:77154953..77155012,+	53
protein_coding__p1@ATP7A__chrX:77166172..77166261,+	53
protein_coding__NA__chrX:77320654..77320686,+	30
protein_coding__p1@TAF9B__chrX:77395109..77395157,-	53
protein_coding__p1@CYSLTR1__chrX:77583054..77583100,-	21
Enhancer__chrX:77589072-77589352	17
Enhancer__chrX:77908831-77908963	39
protein_coding__NA__chrX:77914811..77914857,-	23
protein_coding__p1@LPAR4__chrX:78003204..78003248,+	28
Enhancer__chrX:78179273-78179494	13
protein_coding__p1@P2RY10__chrX:78200857..78200909,+	12
Enhancer__chrX:78363432-78363724	14
Enhancer__chrX:78366280-78366542	6
Enhancer__chrX:78394362-78394643	11
Enhancer__chrX:78400687-78400811	5
Enhancer__chrX:78402052-78402538	12
protein_coding__NA__chrX:78426216..78426238,+	12
Enhancer__chrX:78438106-78438299	5
Enhancer__chrX:78514564-78514938	14
protein_coding__NA__chrX:78623145..78623149,-	37
protein_coding__NA__chrX:7895775..7895784,-	53
protein_coding__p1@TBX22__chrX:79270245..79270257,+	7
Enhancer__chrX:79479463-79479800	10
protein_coding__NA__chrX:79590898..79590917,+	27
Enhancer__chrX:79918713-79919107	1
protein_coding__p1@BRWD3__chrX:80065146..80065250,-	53
protein_coding__p3@HMGN5__chrX:80457396..80457433,-	53
protein_coding__p2@SH3BGRL__chrX:80457502..80457521,+	53
Enhancer__chrX:82758684-82758937	4
div_pc__p1@POU3F4__chrX:82763292..82763317,+	17
div_lnc__NA__chrX:82764209..82764210,-	12
Enhancer__chrX:82765698-82766098	16
Enhancer__chrX:82766187-82766665	16
intergenic__NA__chrX:82766661..82766665,+	16
protein_coding__NA__chrX:83442898..83442909,-	47
protein_coding__p1@HDX__chrX:83757450..83757485,-	51
protein_coding__p1@APOOL__chrX:84258868..84258915,+	53
protein_coding__NA__chrX:8433394..8433418,+	1
protein_coding__NA__chrX:84364308..84364345,-	15
intergenic__NA__chrX:84465721..84465728,+	1
protein_coding__p1@ZNF711__chrX:84498989..84499003,+	48
protein_coding__p2@POF1B__chrX:84634683..84634705,-	19
protein_coding__p1@CHM__chrX:85302531..85302570,-	53
protein_coding__p2@DACH2__chrX:85403445..85403479,+	49
Enhancer__chrX:86520625-86520739	6
Enhancer__chrX:86664443-86664822	32
protein_coding__p3@KLHL4__chrX:86772707..86772724,+	37
protein_coding__p1@KAL1__chrX:8700171..8700212,-	39
protein_coding__NA__chrX:88002218..88002235,+	1
Enhancer__chrX:8895175-8895564	9
protein_coding__p1@TGIF2LX__chrX:89176902..89176913,+	1
Enhancer__chrX:8955651-8955925	39
div_pc__p2@PABPC5__chrX:90689810..90689826,+	38
div_lnc__NA__chrX:90689976..90690022,-	38
protein_coding__p1@PCDH11X__chrX:91034366..91034380,+	18
protein_coding__NA__chrX:9132664..9132675,-	30
intergenic__p1@ENST00000432442__chrX:9217932..9217963,+	1
Enhancer__chrX:9225796-9226034	6
protein_coding__p1@NAP1L3__chrX:92928557..92928613,-	43
protein_coding__NA__chrX:92929016..92929052,+	43
Enhancer__chrX:9308033-9308222	51
Enhancer__chrX:9309120-9309320	51
Enhancer__chrX:9320763-9320959	46
Enhancer__chrX:9323866-9324144	10
Enhancer__chrX:93615949-93615975	6
Enhancer__chrX:9424803-9424966	21
protein_coding__p3@TBL1X__chrX:9431324..9431368,+	53
Enhancer__chrX:94958782-94958979	6
intergenic__NA__chrX:950969..951000,+	48
Enhancer__chrX:95228939-95229189	3
Enhancer__chrX:95690630-95690825	22
Enhancer__chrX:95819646-95819922	11
Enhancer__chrX:95836541-95836725	2
protein_coding__p3@DIAPH2__chrX:95939638..95939656,+	52
intergenic__p2@DIAPH2-AS1__chrX:96872286..96872322,-	27
protein_coding__p3@GPR143__chrX:9754333..9754356,-	37
protein_coding__p1@SHROOM2__chrX:9754461..9754486,+	37
Enhancer__chrX:9948395-9948719	5
protein_coding__p1@PCDH19__chrX:99665262..99665280,-	47
Enhancer__chrX:99672872-99672953	16
Enhancer__chrX:9978783-9979047	48
Enhancer__chrX:9979116-9979440	48
Enhancer__chrX:9979967-9980360	48
protein_coding__p1@WWC3__chrX:9983266..9983320,+	53
protein_coding__p1@TNMD__chrX:99839925..99839938,+	3
protein_coding__p8@TSPAN6__chrX:99894986..99894989,-	2
protein_coding__p1@SRPX2__chrX:99899180..99899210,+	38
intergenic__NA__chrX:99928179..99928227,+	11
protein_coding__p1@SYTL4__chrX:99987088..99987141,-	27
Enhancer__chrY:10023047-10023682	47
Enhancer__chrY:13254353-13254589	6
Enhancer__chrY:13460901-13461119	47
Enhancer__chrY:13470001-13470175	47
Enhancer__chrY:13470203-13470486	47
Enhancer__chrY:13476600-13476686	47
Enhancer__chrY:13476723-13477122	47
Enhancer__chrY:13479190-13479567	47
Enhancer__chrY:13484567-13484797	47
Enhancer__chrY:13488641-13488888	47
Enhancer__chrY:13687009-13687218	40
Enhancer__chrY:13862632-13862999	46
Enhancer__chrY:14775457-14775545	34
protein_coding__p5@DDX3Y__chrY:15016013..15016024,+	1
protein_coding__p1@UTY__chrY:15591818..15591919,-	35
protein_coding__NA__chrY:15815399..15815441,+	35
Enhancer__chrY:16452690-16452983	21
Enhancer__chrY:16456752-16457181	15
protein_coding__p2@NLGN4Y__chrY:16634483..16634526,+	16
antisense__p1@NLGN4Y-AS1__chrY:16915943..16915949,-	9
Enhancer__chrY:17567835-17568213	23
Enhancer__chrY:21046816-21047207	11
Enhancer__chrY:21664138-21664302	5
Enhancer__chrY:21664138-21664302	3
protein_coding__p2@KDM5D__chrY:21906761..21906810,-	35
Enhancer__chrY:22735456-22735677	2
Enhancer__chrY:22735456-22735677	1
protein_coding__p3@EIF1AY__chrY:22737604..22737618,+	35
Enhancer__chrY:23235550-23236013	1
Enhancer__chrY:23336542-23337017	4
Enhancer__chrY:23337444-23337868	4
Enhancer__chrY:23354432-23354949	3
Enhancer__chrY:23402211-23402477	10
Enhancer__chrY:23410441-23410715	2
protein_coding__p1@SRY__chrY:2655717..2655728,-	20
protein_coding__p1@RPS4Y1__chrY:2709631..2709653,+	35
protein_coding__NA__chrY:2803175..2803241,+	36
Enhancer__chrY:28555183-28555400	10
Enhancer__chrY:28555690-28555797	2
intergenic__NA__chrY:2870667..2870674,-	19
intergenic__p1@LINC00278__chrY:2870975..2870988,+	32
Enhancer__chrY:2871660-2871926	32
Enhancer__chrY:2872046-2872325	32
Enhancer__chrY:2874047-2874440	10
intergenic__NA__chrY:3904503..3904520,+	23
protein_coding__p1@PCDH11Y__chrY:4868334..4868338,+	13
Enhancer__chrY:58986643-58986891	47
Enhancer__chrY:58994460-58994662	47
Enhancer__chrY:59019347-59019376	9
Enhancer__chrY:59019812-59020026	38
Enhancer__chrY:59025851-59026023	32
protein_coding__p1@TBL1Y__chrY:6778723..6778746,+	19
Enhancer__chrY:7143028-7143486	23
Enhancer__chrY:7144120-7144309	10
Enhancer__chrY:7144356-7144569	10
Enhancer__chrY:7147506-7147599	13
Enhancer__chrY:7147958-7148032	13
Enhancer__chrY:7329896-7330254	9
Enhancer__chrY:7337077-7337293	11
Enhancer__chrY:7592271-7592553	10
Enhancer__chrY:7637940-7638259	9
Enhancer__chrY:7872294-7872647	5
Enhancer__chrY:9987303-9987404	40
