## Supplementary material for "High-throughput functional analysis of IncRNA core promoters elucidatesrules governing tissue-specificity"

# column descriptions
# sample_details - FANTOM5 sample details
# fantom5_sample_id - FANTOM5 sample_id
# group_id - whether or not the sample was omitted when calculating expression/tissue specificity (usually a time course or fractionated sample) or the arbitrary group_id to which the sample belongs
sample_details	fantom5_sample_id	group_id
293SLAM rinderpest infection, 00hr, biol_rep1	CNhs14406	omit
293SLAM rinderpest infection, 00hr, biol_rep2	CNhs14407	omit
293SLAM rinderpest infection, 00hr, biol_rep3	CNhs14408	omit
293SLAM rinderpest infection, 06hr, biol_rep1	CNhs14410	omit
293SLAM rinderpest infection, 06hr, biol_rep2	CNhs14411	omit
293SLAM rinderpest infection, 06hr, biol_rep3	CNhs14412	omit
293SLAM rinderpest infection, 12hr, biol_rep1	CNhs14413	omit
293SLAM rinderpest infection, 12hr, biol_rep2	CNhs14414	omit
293SLAM rinderpest infection, 12hr, biol_rep3	CNhs14415	omit
293SLAM rinderpest infection, 24hr, biol_rep1	CNhs14416	omit
293SLAM rinderpest infection, 24hr, biol_rep2	CNhs14417	omit
293SLAM rinderpest infection, 24hr, biol_rep3	CNhs14418	omit
acantholytic squamous carcinoma cell line:HCC1806	CNhs11844	61
achilles tendon, donor2	CNhs13435	188
acute lymphoblastic leukemia (B-ALL) cell line:BALL-1	CNhs11251	20
acute lymphoblastic leukemia (B-ALL) cell line:NALM-6	CNhs11282	163
acute lymphoblastic leukemia (T-ALL) cell line:HPB-ALL	CNhs10746	77
acute lymphoblastic leukemia (T-ALL) cell line:Jurkat	CNhs11253	113
acute myeloid leukemia (FAB M0) cell line:Kasumi-3	CNhs13241	116
acute myeloid leukemia (FAB M0) cell line:KG-1	CNhs13053	120
acute myeloid leukemia (FAB M1) cell line:HYT-1	CNhs13054	102
acute myeloid leukemia (FAB M2) cell line:Kasumi-1	CNhs13502	115
acute myeloid leukemia (FAB M2) cell line:Kasumi-6	CNhs13052	117
acute myeloid leukemia (FAB M2) cell line:NKM-1	CNhs11864	184
acute myeloid leukemia (FAB M3) cell line:HL60	CNhs13055	73
acute myeloid leukemia (FAB M4) cell line:FKH-1	CNhs13503	50
acute myeloid leukemia (FAB M4) cell line:HNT-34	CNhs13504	74
acute myeloid leukemia (FAB M4eo) cell line:EoL-1	CNhs13056	45
acute myeloid leukemia (FAB M4eo) cell line:EoL-3	CNhs13057	46
acute myeloid leukemia (FAB M5) cell line:NOMO-1	CNhs13050	187
acute myeloid leukemia (FAB M5) cell line:P31/FUJ	CNhs13051	189
acute myeloid leukemia (FAB M5) cell line:THP-1 (cytoplasmic fraction)	CNhs14556	190
acute myeloid leukemia (FAB M5) cell line:THP-1 (fresh)	CNhs10722	omit
acute myeloid leukemia (FAB M5) cell line:THP-1 (revived)	CNhs10723	omit
acute myeloid leukemia (FAB M5) cell line:THP-1 (thawed)	CNhs10724	191
acute myeloid leukemia (FAB M5) cell line:U-937 DE-4	CNhs13058	192
acute myeloid leukemia (FAB M6) cell line:EEB	CNhs13059	44
acute myeloid leukemia (FAB M6) cell line:F-36E	CNhs13060	47
acute myeloid leukemia (FAB M6) cell line:F-36P	CNhs13505	48
acute myeloid leukemia (FAB M7) cell line:M-MOK	CNhs13049	137
acute myeloid leukemia (FAB M7) cell line:MKPL-1	CNhs11888	158
adenocarcinoma cell line:IM95m	CNhs11882	104
Adipocyte - breast, donor1	CNhs11051	192
Adipocyte - breast, donor2	CNhs11969	192
Adipocyte - omental, donor1	CNhs11054	193
Adipocyte - omental, donor2	CNhs12067	193
Adipocyte - omental, donor3	CNhs12068	193
Adipocyte - perirenal, donor1	CNhs12069	194
Adipocyte - subcutaneous, donor1	CNhs12494	195
Adipocyte - subcutaneous, donor2	CNhs11371	195
Adipocyte - subcutaneous, donor3	CNhs12017	195
Adipocyte differentiation, day04, donor1	CNhs12516	omit
Adipocyte differentiation, day04, donor2	CNhs13410	omit
Adipocyte differentiation, day04, donor3	CNhs13413	omit
Adipocyte differentiation, day04, donor4	CNhs13417	omit
Adipocyte differentiation, day08, donor1	CNhs12517	omit
Adipocyte differentiation, day08, donor2	CNhs13411	omit
Adipocyte differentiation, day08, donor3	CNhs13415	omit
Adipocyte differentiation, day08, donor4	CNhs13418	omit
Adipocyte differentiation, day12, donor1	CNhs13336	omit
Adipocyte differentiation, day12, donor2	CNhs13412	omit
Adipocyte differentiation, day12, donor3	CNhs13416	omit
Adipocyte differentiation, day12, donor4	CNhs13419	omit
adipose tissue, adult, pool1	CNhs10615	196
adipose, donor1	CNhs13972	197
adipose, donor2	CNhs13973	197
adipose, donor3	CNhs13974	197
adipose, donor4	CNhs13975	197
adrenal cortex adenocarcinoma cell line:SW-13	CNhs11893	198
adrenal gland, adult, pool1	CNhs11793	199
adult T-cell leukemia cell line:ATN-1	CNhs10738	18
alveolar cell carcinoma cell line:SW 1573	CNhs11838	200
Alveolar Epithelial Cells, donor1	CNhs11325	201
Alveolar Epithelial Cells, donor2	CNhs12084	201
Alveolar Epithelial Cells, donor3	CNhs12119	201
Amniotic Epithelial Cells, donor1	CNhs11341	202
Amniotic Epithelial Cells, donor2	CNhs12098	202
Amniotic Epithelial Cells, donor3	CNhs12125	202
amniotic membrane cells, donor1	CNhs12502	203
amniotic membrane cells, donor2	CNhs12503	203
amniotic membrane cells, donor3	CNhs12379	203
amygdala - adult, donor10196	CNhs13793	204
amygdala, adult, donor10252	CNhs12311	204
amygdala, newborn, donor10223	CNhs14078	205
anaplastic carcinoma cell line:8305C	CNhs10745	10
anaplastic large cell lymphoma cell line:Ki-JK	CNhs11881	124
anaplastic squamous cell carcinoma cell line:RPMI 2650	CNhs11889	206
Anulus Pulposus Cell, donor1	CNhs10876	207
Anulus Pulposus Cell, donor2	CNhs12064	207
aorta, adult, pool1	CNhs11760	208
Aortic smooth muscle cell response to FGF2, 00hr00min, biol_rep1 (LK1)	CNhs13339	omit
Aortic smooth muscle cell response to FGF2, 00hr00min, biol_rep2 (LK2)	CNhs13358	omit
Aortic smooth muscle cell response to FGF2, 00hr00min, biol_rep3 (LK3)	CNhs13567	omit
Aortic smooth muscle cell response to FGF2, 00hr15min, biol_rep1 (LK4)	CNhs13340	omit
Aortic smooth muscle cell response to FGF2, 00hr15min, biol_rep2 (LK5)	CNhs13359	omit
Aortic smooth muscle cell response to FGF2, 00hr15min, biol_rep3 (LK6)	CNhs13568	omit
Aortic smooth muscle cell response to FGF2, 00hr30min, biol_rep1 (LK7)	CNhs13341	omit
Aortic smooth muscle cell response to FGF2, 00hr30min, biol_rep2 (LK8)	CNhs13360	omit
Aortic smooth muscle cell response to FGF2, 00hr30min, biol_rep3 (LK9)	CNhs13569	omit
Aortic smooth muscle cell response to FGF2, 00hr45min, biol_rep1 (LK10)	CNhs13343	omit
Aortic smooth muscle cell response to FGF2, 00hr45min, biol_rep2 (LK11)	CNhs13361	omit
Aortic smooth muscle cell response to FGF2, 00hr45min, biol_rep3 (LK12)	CNhs13571	omit
Aortic smooth muscle cell response to FGF2, 01hr, biol_rep1 (LK13)	CNhs12741	omit
Aortic smooth muscle cell response to FGF2, 01hr, biol_rep2 (LK14)	CNhs13362	omit
Aortic smooth muscle cell response to FGF2, 01hr, biol_rep3 (LK15)	CNhs13683	omit
Aortic smooth muscle cell response to FGF2, 02hr, biol_rep1 (LK16)	CNhs13344	omit
Aortic smooth muscle cell response to FGF2, 02hr, biol_rep2 (LK17)	CNhs13363	omit
Aortic smooth muscle cell response to FGF2, 02hr, biol_rep3 (LK18)	CNhs13572	omit
Aortic smooth muscle cell response to FGF2, 03hr, biol_rep1 (LK19)	CNhs13345	omit
Aortic smooth muscle cell response to FGF2, 03hr, biol_rep2 (LK20)	CNhs13364	omit
Aortic smooth muscle cell response to FGF2, 03hr, biol_rep3 (LK21)	CNhs13573	omit
Aortic smooth muscle cell response to FGF2, 04hr, biol_rep1 (LK22)	CNhs13346	omit
Aortic smooth muscle cell response to FGF2, 04hr, biol_rep2 (LK23)	CNhs13365	omit
Aortic smooth muscle cell response to FGF2, 04hr, biol_rep3 (LK24)	CNhs13574	omit
Aortic smooth muscle cell response to FGF2, 05hr, biol_rep1 (LK25)	CNhs13347	omit
Aortic smooth muscle cell response to FGF2, 05hr, biol_rep2 (LK26)	CNhs13367	omit
Aortic smooth muscle cell response to FGF2, 05hr, biol_rep3 (LK27)	CNhs13575	omit
Aortic smooth muscle cell response to FGF2, 06hr, biol_rep1 (LK28)	CNhs13348	omit
Aortic smooth muscle cell response to FGF2, 06hr, biol_rep2 (LK29)	CNhs13368	omit
Aortic smooth muscle cell response to FGF2, 06hr, biol_rep3 (LK30)	CNhs13576	omit
Aortic smooth muscle cell response to IL1b, 00hr00min, biol_rep1 (LK31)	CNhs13349	omit
Aortic smooth muscle cell response to IL1b, 00hr00min, biol_rep2 (LK32)	CNhs13369	omit
Aortic smooth muscle cell response to IL1b, 00hr00min, biol_rep3 (LK33)	CNhs13577	omit
Aortic smooth muscle cell response to IL1b, 00hr15min, biol_rep1 (LK34)	CNhs13350	omit
Aortic smooth muscle cell response to IL1b, 00hr15min, biol_rep2 (LK35)	CNhs13370	omit
Aortic smooth muscle cell response to IL1b, 00hr15min, biol_rep3 (LK36)	CNhs13578	omit
Aortic smooth muscle cell response to IL1b, 00hr30min, biol_rep1 (LK37)	CNhs13351	omit
Aortic smooth muscle cell response to IL1b, 00hr30min, biol_rep2 (LK38)	CNhs13371	omit
Aortic smooth muscle cell response to IL1b, 00hr30min, biol_rep3 (LK39)	CNhs13579	omit
Aortic smooth muscle cell response to IL1b, 00hr45min, biol_rep1 (LK40)	CNhs13352	omit
Aortic smooth muscle cell response to IL1b, 00hr45min, biol_rep2 (LK41)	CNhs13372	omit
Aortic smooth muscle cell response to IL1b, 00hr45min, biol_rep3 (LK42)	CNhs13580	omit
Aortic smooth muscle cell response to IL1b, 01hr, biol_rep1 (LK43)	CNhs13353	omit
Aortic smooth muscle cell response to IL1b, 01hr, biol_rep2 (LK44)	CNhs13373	omit
Aortic smooth muscle cell response to IL1b, 01hr, biol_rep3 (LK45)	CNhs13581	omit
Aortic smooth muscle cell response to IL1b, 02hr, biol_rep1 (LK46)	CNhs13354	omit
Aortic smooth muscle cell response to IL1b, 02hr, biol_rep2 (LK47)	CNhs13374	omit
Aortic smooth muscle cell response to IL1b, 02hr, biol_rep3 (LK48)	CNhs13582	omit
Aortic smooth muscle cell response to IL1b, 03hr, biol_rep1 (LK49)	CNhs13355	omit
Aortic smooth muscle cell response to IL1b, 03hr, biol_rep2 (LK50)	CNhs13375	omit
Aortic smooth muscle cell response to IL1b, 03hr, biol_rep3 (LK51)	CNhs13583	omit
Aortic smooth muscle cell response to IL1b, 04hr, biol_rep1 (LK52)	CNhs13682	omit
Aortic smooth muscle cell response to IL1b, 04hr, biol_rep2 (LK53)	CNhs13376	omit
Aortic smooth muscle cell response to IL1b, 04hr, biol_rep3 (LK54)	CNhs13584	omit
Aortic smooth muscle cell response to IL1b, 05hr, biol_rep1 (LK55)	CNhs13356	omit
Aortic smooth muscle cell response to IL1b, 05hr, biol_rep2 (LK56)	CNhs13377	omit
Aortic smooth muscle cell response to IL1b, 05hr, biol_rep3 (LK57)	CNhs13585	omit
Aortic smooth muscle cell response to IL1b, 06hr, biol_rep1 (LK58)	CNhs13357	omit
Aortic smooth muscle cell response to IL1b, 06hr, biol_rep2 (LK59)	CNhs13378	omit
Aortic smooth muscle cell response to IL1b, 06hr, biol_rep3 (LK60)	CNhs13586	omit
appendix, adult	CNhs12842	209
argyrophil small cell carcinoma cell line:TC-YIK	CNhs11725	210
ARPE-19 EMT induced with TGF-beta and TNF-alpha, 00hr00min, biol_rep1	CNhs14463	omit
ARPE-19 EMT induced with TGF-beta and TNF-alpha, 00hr00min, biol_rep2	CNhs14464	omit
ARPE-19 EMT induced with TGF-beta and TNF-alpha, 00hr00min, biol_rep3	CNhs14465	omit
ARPE-19 EMT induced with TGF-beta and TNF-alpha, 00hr15min, biol_rep1	CNhs14466	omit
ARPE-19 EMT induced with TGF-beta and TNF-alpha, 00hr15min, biol_rep2	CNhs14467	omit
ARPE-19 EMT induced with TGF-beta and TNF-alpha, 00hr15min, biol_rep3	CNhs14468	omit
ARPE-19 EMT induced with TGF-beta and TNF-alpha, 00hr30min, biol_rep1	CNhs14469	omit
ARPE-19 EMT induced with TGF-beta and TNF-alpha, 00hr30min, biol_rep2	CNhs14470	omit
ARPE-19 EMT induced with TGF-beta and TNF-alpha, 00hr30min, biol_rep3	CNhs14471	omit
ARPE-19 EMT induced with TGF-beta and TNF-alpha, 00hr45min, biol_rep1	CNhs14472	omit
ARPE-19 EMT induced with TGF-beta and TNF-alpha, 00hr45min, biol_rep2	CNhs14473	omit
ARPE-19 EMT induced with TGF-beta and TNF-alpha, 00hr45min, biol_rep3	CNhs14474	omit
ARPE-19 EMT induced with TGF-beta and TNF-alpha, 01hr00min, biol_rep1	CNhs14475	omit
ARPE-19 EMT induced with TGF-beta and TNF-alpha, 01hr00min, biol_rep2	CNhs14476	omit
ARPE-19 EMT induced with TGF-beta and TNF-alpha, 01hr00min, biol_rep3	CNhs14477	omit
ARPE-19 EMT induced with TGF-beta and TNF-alpha, 01hr20min, biol_rep1	CNhs14478	omit
ARPE-19 EMT induced with TGF-beta and TNF-alpha, 01hr20min, biol_rep2	CNhs14479	omit
ARPE-19 EMT induced with TGF-beta and TNF-alpha, 01hr20min, biol_rep3	CNhs14480	omit
ARPE-19 EMT induced with TGF-beta and TNF-alpha, 01hr40min, biol_rep1	CNhs14482	omit
ARPE-19 EMT induced with TGF-beta and TNF-alpha, 01hr40min, biol_rep2	CNhs14483	omit
ARPE-19 EMT induced with TGF-beta and TNF-alpha, 01hr40min, biol_rep3	CNhs14484	omit
ARPE-19 EMT induced with TGF-beta and TNF-alpha, 02hr00min, biol_rep1	CNhs14485	omit
ARPE-19 EMT induced with TGF-beta and TNF-alpha, 02hr00min, biol_rep2	CNhs14486	omit
ARPE-19 EMT induced with TGF-beta and TNF-alpha, 02hr00min, biol_rep3	CNhs14487	omit
ARPE-19 EMT induced with TGF-beta and TNF-alpha, 02hr30min, biol_rep1	CNhs14488	omit
ARPE-19 EMT induced with TGF-beta and TNF-alpha, 02hr30min, biol_rep2	CNhs14489	omit
ARPE-19 EMT induced with TGF-beta and TNF-alpha, 02hr30min, biol_rep3	CNhs14490	omit
ARPE-19 EMT induced with TGF-beta and TNF-alpha, 03hr00min, biol_rep1	CNhs14491	omit
ARPE-19 EMT induced with TGF-beta and TNF-alpha, 03hr00min, biol_rep2	CNhs14492	omit
ARPE-19 EMT induced with TGF-beta and TNF-alpha, 03hr00min, biol_rep3	CNhs14493	omit
ARPE-19 EMT induced with TGF-beta and TNF-alpha, 03hr30min, biol_rep1	CNhs14494	omit
ARPE-19 EMT induced with TGF-beta and TNF-alpha, 03hr30min, biol_rep2	CNhs14495	omit
ARPE-19 EMT induced with TGF-beta and TNF-alpha, 03hr30min, biol_rep3	CNhs14496	omit
ARPE-19 EMT induced with TGF-beta and TNF-alpha, 04hr00min, biol_rep1	CNhs14497	omit
ARPE-19 EMT induced with TGF-beta and TNF-alpha, 04hr00min, biol_rep2	CNhs14498	omit
ARPE-19 EMT induced with TGF-beta and TNF-alpha, 04hr00min, biol_rep3	CNhs14499	omit
ARPE-19 EMT induced with TGF-beta and TNF-alpha, 05hr00min, biol_rep1	CNhs14500	omit
ARPE-19 EMT induced with TGF-beta and TNF-alpha, 05hr00min, biol_rep2	CNhs14501	omit
ARPE-19 EMT induced with TGF-beta and TNF-alpha, 05hr00min, biol_rep3	CNhs14518	omit
ARPE-19 EMT induced with TGF-beta and TNF-alpha, 06hr00min, biol_rep1	CNhs14519	omit
ARPE-19 EMT induced with TGF-beta and TNF-alpha, 06hr00min, biol_rep2	CNhs14520	omit
ARPE-19 EMT induced with TGF-beta and TNF-alpha, 06hr00min, biol_rep3	CNhs14522	omit
ARPE-19 EMT induced with TGF-beta and TNF-alpha, 07hr00min, biol_rep1	CNhs14523	omit
ARPE-19 EMT induced with TGF-beta and TNF-alpha, 07hr00min, biol_rep2	CNhs14524	omit
ARPE-19 EMT induced with TGF-beta and TNF-alpha, 07hr00min, biol_rep3	CNhs14525	omit
ARPE-19 EMT induced with TGF-beta and TNF-alpha, 08hr00min, biol_rep1	CNhs14526	omit
ARPE-19 EMT induced with TGF-beta and TNF-alpha, 08hr00min, biol_rep2	CNhs14527	omit
ARPE-19 EMT induced with TGF-beta and TNF-alpha, 08hr00min, biol_rep3	CNhs14528	omit
ARPE-19 EMT induced with TGF-beta and TNF-alpha, 12hr00min, biol_rep2	CNhs14530	omit
ARPE-19 EMT induced with TGF-beta and TNF-alpha, 12hr00min, biol_rep3	CNhs14531	omit
ARPE-19 EMT induced with TGF-beta and TNF-alpha, 16hr00min, biol_rep1	CNhs14532	omit
ARPE-19 EMT induced with TGF-beta and TNF-alpha, 16hr00min, biol_rep2	CNhs14533	omit
ARPE-19 EMT induced with TGF-beta and TNF-alpha, 16hr00min, biol_rep3	CNhs14534	omit
ARPE-19 EMT induced with TGF-beta and TNF-alpha, 24hr00min, biol_rep1	CNhs14535	omit
ARPE-19 EMT induced with TGF-beta and TNF-alpha, 24hr00min, biol_rep2	CNhs14536	omit
ARPE-19 EMT induced with TGF-beta and TNF-alpha, 24hr00min, biol_rep3	CNhs14537	omit
ARPE-19 EMT induced with TGF-beta and TNF-alpha, 42hr00min, biol_rep1	CNhs14538	omit
ARPE-19 EMT induced with TGF-beta and TNF-alpha, 42hr00min, biol_rep2	CNhs14539	omit
ARPE-19 EMT induced with TGF-beta and TNF-alpha, 42hr00min, biol_rep3	CNhs14540	omit
ARPE-19 EMT induced with TGF-beta and TNF-alpha, 60hr00min, biol_rep1	CNhs14541	omit
ARPE-19 EMT induced with TGF-beta and TNF-alpha, 60hr00min, biol_rep2	CNhs14542	omit
ARPE-19 EMT induced with TGF-beta and TNF-alpha, 60hr00min, biol_rep3	CNhs14543	omit
artery, adult	CNhs12843	211
Astrocyte - cerebellum, donor1	CNhs11321	212
Astrocyte - cerebellum, donor2	CNhs12081	212
Astrocyte - cerebellum, donor3	CNhs12117	212
Astrocyte - cerebral cortex, donor1	CNhs10864	213
Astrocyte - cerebral cortex, donor2	CNhs11960	213
Astrocyte - cerebral cortex, donor3	CNhs12005	213
astrocytoma cell line:TM-31	CNhs10742	214
b cell line:RPMI1788	CNhs10744	214
B lymphoblastoid cell line: GM12878 ENCODE, biol_rep1	CNhs12331	58
B lymphoblastoid cell line: GM12878 ENCODE, biol_rep2	CNhs12332	58
B lymphoblastoid cell line: GM12878 ENCODE, biol_rep3	CNhs12333	58
basal cell carcinoma cell line:TE 354.T	CNhs11932	215
Basophils, donor1	CNhs12546	216
Basophils, donor2	CNhs12563	216
Basophils, donor3	CNhs12575	216
bile duct carcinoma cell line:HuCCT1	CNhs10750	98
bile duct carcinoma cell line:TFK-1	CNhs11265	217
biphenotypic B myelomonocytic leukemia cell line:MV-4-11	CNhs11845	162
bladder, adult, pool1	CNhs10616	218
blood, adult, pool1	CNhs11761	219
bone marrow stromal cell line:StromaNKtert	CNhs11931	220
bone marrow, adult	CNhs12845	221
brain, adult, donor1	CNhs11796	222
brain, adult, pool1	CNhs10617	222
brain, fetal, pool1	CNhs11797	223
breast carcinoma cell line:MCF7	CNhs11943	139
breast carcinoma cell line:MDA-MB-453	CNhs10736	140
breast, adult, donor1	CNhs11792	224
Bronchial Epithelial Cell, donor1	CNhs11327	225
Bronchial Epithelial Cell, donor2	CNhs12085	225
Bronchial Epithelial Cell, donor3	CNhs12623	225
Bronchial Epithelial Cell, donor4	CNhs12054	225
Bronchial Epithelial Cell, donor5	CNhs12058	225
Bronchial Epithelial Cell, donor6	CNhs12062	225
Bronchial Epithelial Cell, donor7	CNhs12642	225
bronchial squamous cell carcinoma cell line:KNS-62	CNhs11862	127
bronchioalveolar carcinoma cell line:NCI-H358	CNhs11840	173
bronchioalveolar carcinoma cell line:NCI-H650	CNhs14138	176
bronchogenic carcinoma cell line:ChaGo-K-1	CNhs11841	25
Burkitt's lymphoma cell line:DAUDI	CNhs10739	33
Burkitt's lymphoma cell line:RAJI	CNhs11268	226
carcinoid cell line:NCI-H1770	CNhs11834	168
carcinoid cell line:NCI-H727	CNhs14244	177
carcinoid cell line:SK-PN-DW	CNhs11846	227
carcinosarcoma cell line:JHUCS-1	CNhs11747	109
Cardiac Myocyte, donor1	CNhs12341	228
Cardiac Myocyte, donor2	CNhs12350	228
Cardiac Myocyte, donor3	CNhs12571	228
caudate nucleus - adult, donor10196	CNhs13802	229
caudate nucleus, adult, donor10252	CNhs12321	229
caudate nucleus, adult, donor10258	CNhs14232	229
caudate nucleus, newborn, donor10223	CNhs14071	230
CD133+ stem cells - adult bone marrow derived, pool1	CNhs12552	231
CD133+ stem cells - cord blood derived, pool1	CNhs12545	232
CD14-CD16+ Monocytes, donor1	CNhs13229	233
CD14-CD16+ Monocytes, donor2	CNhs13207	233
CD14-CD16+ Monocytes, donor3	CNhs13548	233
CD14+ monocyte derived endothelial progenitor cells, donor1	CNhs10858	234
CD14+ monocyte derived endothelial progenitor cells, donor2	CNhs11897	234
CD14+ monocyte derived endothelial progenitor cells, donor3	CNhs11904	234
CD14+ monocytes - mock treated, donor1	CNhs13468	omit
CD14+ monocytes - mock treated, donor2	CNhs13484	omit
CD14+ monocytes - mock treated, donor3	CNhs13491	omit
CD14+ monocytes - treated with B-glucan, donor1	CNhs13474	omit
CD14+ monocytes - treated with B-glucan, donor2	CNhs13489	omit
CD14+ monocytes - treated with B-glucan, donor3	CNhs13495	omit
CD14+ monocytes - treated with BCG, donor1	CNhs13465	omit
CD14+ monocytes - treated with BCG, donor2	CNhs13475	omit
CD14+ monocytes - treated with BCG, donor3	CNhs13543	omit
CD14+ monocytes - treated with Candida, donor1	CNhs13473	omit
CD14+ monocytes - treated with Candida, donor2	CNhs13488	omit
CD14+ monocytes - treated with Candida, donor3	CNhs13494	omit
CD14+ monocytes - treated with Cryptococcus, donor1	CNhs13472	omit
CD14+ monocytes - treated with Cryptococcus, donor2	CNhs13487	omit
CD14+ monocytes - treated with Cryptococcus, donor3	CNhs13546	omit
CD14+ monocytes - treated with Group A streptococci, donor1	CNhs13469	omit
CD14+ monocytes - treated with Group A streptococci, donor2	CNhs13532	omit
CD14+ monocytes - treated with Group A streptococci, donor3	CNhs13492	omit
CD14+ monocytes - treated with IFN + N-hexane, donor1	CNhs13466	omit
CD14+ monocytes - treated with IFN + N-hexane, donor2	CNhs13476	omit
CD14+ monocytes - treated with IFN + N-hexane, donor3	CNhs13490	omit
CD14+ monocytes - treated with lipopolysaccharide, donor1	CNhs13470	omit
CD14+ monocytes - treated with lipopolysaccharide, donor2	CNhs13533	omit
CD14+ monocytes - treated with lipopolysaccharide, donor3	CNhs13545	omit
CD14+ monocytes - treated with Salmonella, donor1	CNhs13471	omit
CD14+ monocytes - treated with Salmonella, donor2	CNhs13485	omit
CD14+ monocytes - treated with Salmonella, donor3	CNhs13493	omit
CD14+ monocytes - treated with Trehalose dimycolate (TDM), donor1	CNhs13467	omit
CD14+ monocytes - treated with Trehalose dimycolate (TDM), donor2	CNhs13483	omit
CD14+ monocytes - treated with Trehalose dimycolate (TDM), donor3	CNhs13544	omit
CD14+ Monocytes, donor1	CNhs10852	235
CD14+ Monocytes, donor2	CNhs11954	235
CD14+ Monocytes, donor3	CNhs11997	235
CD14+CD16- Monocytes, donor1	CNhs13224	236
CD14+CD16- Monocytes, donor2	CNhs13216	236
CD14+CD16- Monocytes, donor3	CNhs13540	236
CD14+CD16+ Monocytes, donor1	CNhs13541	237
CD14+CD16+ Monocytes, donor2	CNhs13208	237
CD14+CD16+ Monocytes, donor3	CNhs13549	237
CD19+ B Cells (pluriselect), donor090309, donation1	CNhs12177	238
CD19+ B Cells (pluriselect), donor090309, donation2	CNhs12179	238
CD19+ B Cells (pluriselect), donor090309, donation3	CNhs12181	238
CD19+ B Cells (pluriselect), donor090325, donation1	CNhs12531	238
CD19+ B Cells (pluriselect), donor090325, donation2	CNhs12175	238
CD19+ B Cells (pluriselect), donor090612, donation1	CNhs12183	238
CD19+ B Cells (pluriselect), donor090612, donation2	CNhs12185	238
CD19+ B Cells (pluriselect), donor090612, donation3	CNhs12188	238
CD19+ B Cells, donor1	CNhs12343	239
CD19+ B Cells, donor2	CNhs12352	239
CD19+ B Cells, donor3	CNhs12354	239
CD34 cells differentiated to erythrocyte lineage, biol_ rep1	CNhs13552	240
CD34 cells differentiated to erythrocyte lineage, biol_ rep2	CNhs13553	240
CD34+ Progenitors, donor1	CNhs13227	241
CD34+ Progenitors, donor2	CNhs12205	241
CD34+ stem cells - adult bone marrow derived, donor1, tech_rep1	CNhs12588	242
CD34+ stem cells - adult bone marrow derived, donor1, tech_rep2	CNhs12553	242
CD4+ T Cells, donor1	CNhs10853	243
CD4+ T Cells, donor2	CNhs11955	243
CD4+ T Cells, donor3	CNhs11998	243
CD4+CD25-CD45RA- memory conventional T cells expanded, donor1	CNhs13215	244
CD4+CD25-CD45RA- memory conventional T cells expanded, donor2	CNhs13920	244
CD4+CD25-CD45RA- memory conventional T cells expanded, donor3	CNhs13921	244
CD4+CD25-CD45RA- memory conventional T cells, donor1	CNhs13239	244
CD4+CD25-CD45RA- memory conventional T cells, donor2	CNhs13237	244
CD4+CD25-CD45RA- memory conventional T cells, donor3	CNhs13539	244
CD4+CD25-CD45RA+ naive conventional T cells expanded, donor1	CNhs13202	245
CD4+CD25-CD45RA+ naive conventional T cells expanded, donor2	CNhs13813	245
CD4+CD25-CD45RA+ naive conventional T cells expanded, donor3	CNhs13814	245
CD4+CD25-CD45RA+ naive conventional T cells, donor1	CNhs13223	245
CD4+CD25-CD45RA+ naive conventional T cells, donor2	CNhs13205	245
CD4+CD25-CD45RA+ naive conventional T cells, donor3	CNhs13512	245
CD4+CD25+CD45RA- memory regulatory T cells expanded, donor1	CNhs13204	246
CD4+CD25+CD45RA- memory regulatory T cells expanded, donor2	CNhs13811	246
CD4+CD25+CD45RA- memory regulatory T cells expanded, donor3	CNhs13812	246
CD4+CD25+CD45RA- memory regulatory T cells, donor1	CNhs13195	246
CD4+CD25+CD45RA- memory regulatory T cells, donor2	CNhs13206	246
CD4+CD25+CD45RA- memory regulatory T cells, donor3	CNhs13538	246
CD4+CD25+CD45RA+ naive regulatory T cells expanded, donor1	CNhs13203	247
CD4+CD25+CD45RA+ naive regulatory T cells expanded, donor2	CNhs13918	247
CD4+CD25+CD45RA+ naive regulatory T cells expanded, donor3	CNhs13919	247
CD4+CD25+CD45RA+ naive regulatory T cells, donor1	CNhs13238	247
CD4+CD25+CD45RA+ naive regulatory T cells, donor2	CNhs13235	247
CD4+CD25+CD45RA+ naive regulatory T cells, donor3	CNhs13513	247
CD8+ T Cells (pluriselect), donor090309, donation1	CNhs12176	248
CD8+ T Cells (pluriselect), donor090309, donation2	CNhs12178	248
CD8+ T Cells (pluriselect), donor090309, donation3	CNhs12180	248
CD8+ T Cells (pluriselect), donor090325, donation1	CNhs12201	248
CD8+ T Cells (pluriselect), donor090325, donation2	CNhs12199	248
CD8+ T Cells (pluriselect), donor090612, donation1	CNhs12182	248
CD8+ T Cells (pluriselect), donor090612, donation2	CNhs12184	248
CD8+ T Cells (pluriselect), donor090612, donation3	CNhs12187	248
CD8+ T Cells, donor1	CNhs10854	249
CD8+ T Cells, donor2	CNhs11956	249
CD8+ T Cells, donor3	CNhs11999	249
cerebellum - adult, donor10196	CNhs13799	250
cerebellum, adult, donor10252	CNhs12323	250
cerebellum, adult, pool1	CNhs11795	250
cerebellum, newborn, donor10223	CNhs14075	251
cerebral meninges, adult	CNhs12840	252
cerebrospinal fluid, donor2	CNhs13437	253
cervical cancer cell line:D98-AH2	CNhs11288	32
cervical cancer cell line:ME-180	CNhs11289	141
cervix, adult, pool1	CNhs10618	254
cholangiocellular carcinoma cell line:HuH-28	CNhs11283	99
Chondrocyte - de diff, donor1	CNhs11923	255
Chondrocyte - de diff, donor2	CNhs11372	255
Chondrocyte - de diff, donor3	CNhs12020	255
Chondrocyte - re diff, donor2	CNhs11373	256
Chondrocyte - re diff, donor3	CNhs12021	256
chondrosarcoma cell line:SW 1353	CNhs11833	257
choriocarcinoma cell line:BeWo	CNhs10740	21
choriocarcinoma cell line:SCH	CNhs11875	258
choriocarcinoma cell line:T3M-3	CNhs11820	259
chorionic membrane cells, donor1	CNhs12504	260
chorionic membrane cells, donor2	CNhs12506	260
chorionic membrane cells, donor3	CNhs12380	260
chronic lymphocytic leukemia (T-CLL) cell line:SKW-3	CNhs11714	261
chronic myeloblastic leukemia (CML) cell line:KCL-22	CNhs11886	119
chronic myelogenous leukemia (CML) cell line:MEG-A2	CNhs11865	143
chronic myelogenous leukemia cell line:K562	CNhs11250	114
chronic myelogenous leukemia cell line:K562 ENCODE, biol_rep1	CNhs12334	114
chronic myelogenous leukemia cell line:K562 ENCODE, biol_rep2	CNhs12335	114
chronic myelogenous leukemia cell line:K562 ENCODE, biol_rep3	CNhs12336	114
chronic myelogenous leukemia cell line:KU812	CNhs10727	129
Ciliary Epithelial Cells, donor1	CNhs10871	262
Ciliary Epithelial Cells, donor2	CNhs11966	262
Ciliary Epithelial Cells, donor3	CNhs12009	262
clear cell carcinoma cell line:JHOC-5	CNhs11745	106
clear cell carcinoma cell line:TEN	CNhs11930	263
Clontech Human Universal Reference Total RNA, pool1	CNhs10608	omit
COBL-a rinderpest infection, 00hr, biol_rep1	CNhs14419	omit
COBL-a rinderpest infection, 00hr, biol_rep2	CNhs14420	omit
COBL-a rinderpest infection, 00hr, biol_rep3	CNhs14421	omit
COBL-a rinderpest infection, 06hr, biol_rep1	CNhs14422	omit
COBL-a rinderpest infection, 06hr, biol_rep2	CNhs14423	omit
COBL-a rinderpest infection, 06hr, biol_rep3	CNhs14424	omit
COBL-a rinderpest infection, 12hr, biol_rep1	CNhs14425	omit
COBL-a rinderpest infection, 12hr, biol_rep2	CNhs14426	omit
COBL-a rinderpest infection, 12hr, biol_rep3	CNhs14427	omit
COBL-a rinderpest infection, 24hr, biol_rep1	CNhs14428	omit
COBL-a rinderpest infection, 24hr, biol_rep2	CNhs14429	omit
COBL-a rinderpest infection, 24hr, biol_rep3	CNhs14430	omit
COBL-a rinderpest infection, 48hr, biol_rep1	CNhs14431	omit
COBL-a rinderpest infection, 48hr, biol_rep2	CNhs14432	omit
COBL-a rinderpest infection, 48hr, biol_rep3	CNhs14434	omit
COBL-a rinderpest(-C) infection, 06hr, biol_rep1	CNhs14435	omit
COBL-a rinderpest(-C) infection, 06hr, biol_rep2	CNhs14436	omit
COBL-a rinderpest(-C) infection, 06hr, biol_rep3	CNhs14437	omit
COBL-a rinderpest(-C) infection, 12hr, biol_rep1	CNhs14438	omit
COBL-a rinderpest(-C) infection, 12hr, biol_rep2	CNhs14439	omit
COBL-a rinderpest(-C) infection, 12hr, biol_rep3	CNhs14440	omit
COBL-a rinderpest(-C) infection, 24hr, biol_rep1	CNhs14441	omit
COBL-a rinderpest(-C) infection, 24hr, biol_rep2	CNhs14442	omit
COBL-a rinderpest(-C) infection, 24hr, biol_rep3	CNhs14443	omit
COBL-a rinderpest(-C) infection, 48hr, biol_rep1	CNhs14444	omit
COBL-a rinderpest(-C) infection, 48hr, biol_rep2	CNhs14445	omit
COBL-a rinderpest(-C) infection, 48hr, biol_rep3	CNhs14446	omit
colon carcinoma cell line:CACO-2	CNhs11280	24
colon carcinoma cell line:COLO-320	CNhs10737	29
colon, adult, donor1	CNhs11794	264
colon, adult, pool1	CNhs10619	264
colon, fetal, donor1	CNhs11780	264
common myeloid progenitor CMP, donor1	CNhs12518	265
common myeloid progenitor CMP, donor2	CNhs12523	265
cord blood derived cell line:COBL-a 24h infection	CNhs11050	omit
cord blood derived cell line:COBL-a 24h infection(-C)	CNhs11049	omit
cord blood derived cell line:COBL-a untreated	CNhs11045	27
Corneal Epithelial Cells, donor1	CNhs11336	266
Corneal Epithelial Cells, donor2	CNhs12094	266
Corneal Epithelial Cells, donor3	CNhs12123	266
corpus callosum, adult, pool1	CNhs10649	267
cruciate ligament, donor2	CNhs13439	268
Dendritic Cells - monocyte immature derived, donor1, rep2	CNhs11062	269
Dendritic Cells - monocyte immature derived, donor1, tech_rep1	CNhs10855	269
Dendritic Cells - monocyte immature derived, donor2	CNhs12195	269
Dendritic Cells - monocyte immature derived, donor3	CNhs12000	269
Dendritic Cells - plasmacytoid, donor1	CNhs10857	270
Dendritic Cells - plasmacytoid, donor2	CNhs12196	270
Dendritic Cells - plasmacytoid, donor3	CNhs12200	270
diaphragm, fetal, donor1	CNhs11779	271
diencephalon, adult	CNhs12610	272
diffuse large B-cell lymphoma cell line:CTB-1	CNhs11741	30
ductal cell carcinoma cell line:KLM-1	CNhs11100	125
ductal cell carcinoma cell line:MIA Paca2	CNhs11259	154
ductus deferens, adult	CNhs12846	273
duodenum, fetal, donor1, tech_rep1	CNhs11781	274
duodenum, fetal, donor1, tech_rep2	CNhs12997	274
dura mater, adult, donor1	CNhs10648	275
embryonic kidney cell line: HEK293/SLAM infection, 24hr	CNhs11047	omit
embryonic kidney cell line: HEK293/SLAM untreated	CNhs11046	64
embryonic pancreas cell line:1B2C6	CNhs11731	5
embryonic pancreas cell line:1C3D3	CNhs11732	6
embryonic pancreas cell line:1C3IKEI	CNhs11733	7
embryonic pancreas cell line:2C6	CNhs11814	8
endometrial carcinoma cell line:OMC-2	CNhs11266	276
endometrial stromal sarcoma cell line:OMC-9	CNhs11249	277
endometrioid adenocarcinoma cell line:JHUEM-1	CNhs11748	110
Endothelial Cells - Aortic, donor0	CNhs10837	278
Endothelial Cells - Aortic, donor1	CNhs12495	278
Endothelial Cells - Aortic, donor2	CNhs11375	278
Endothelial Cells - Aortic, donor3	CNhs12022	278
Endothelial Cells - Artery, donor1	CNhs12496	278
Endothelial Cells - Artery, donor2	CNhs11977	278
Endothelial Cells - Artery, donor3	CNhs12023	278
Endothelial Cells - Lymphatic, donor1	CNhs10865	279
Endothelial Cells - Lymphatic, donor2	CNhs11901	279
Endothelial Cells - Lymphatic, donor3	CNhs11906	279
Endothelial Cells - Microvascular, donor1	CNhs11925	280
Endothelial Cells - Microvascular, donor2	CNhs11376	280
Endothelial Cells - Microvascular, donor3	CNhs12024	280
Endothelial Cells - Thoracic, donor1	CNhs11926	281
Endothelial Cells - Thoracic, donor2	CNhs11978	281
Endothelial Cells - Umbilical vein, donor1	CNhs10872	282
Endothelial Cells - Umbilical vein, donor2	CNhs11967	282
Endothelial Cells - Umbilical vein, donor3	CNhs12010	282
Endothelial Cells - Vein, donor1	CNhs12497	283
Endothelial Cells - Vein, donor2	CNhs11377	283
Endothelial Cells - Vein, donor3	CNhs12026	283
Eosinophils, donor1	CNhs12547	284
Eosinophils, donor2	CNhs12548	284
Eosinophils, donor3	CNhs12549	284
epidermoid carcinoma cell line:A431	CNhs10743	13
epidermoid carcinoma cell line:Ca Ski	CNhs10748	22
epididymis, adult	CNhs12847	285
epithelioid sarcoma cell line:HS-ES-1	CNhs11247	85
epithelioid sarcoma cell line:HS-ES-2R	CNhs14239	86
epitheloid carcinoma cell line: HelaS3 ENCODE, biol_rep1	CNhs12325	65
epitheloid carcinoma cell line: HelaS3 ENCODE, biol_rep2	CNhs12326	65
epitheloid carcinoma cell line: HelaS3 ENCODE, biol_rep3	CNhs12327	65
Esophageal Epithelial Cells, donor1	CNhs11323	286
Esophageal Epithelial Cells, donor2	CNhs12083	286
Esophageal Epithelial Cells, donor3	CNhs12622	286
esophagus, adult, pool1	CNhs10620	287
Ewing's sarcoma cell line:Hs 863.T	CNhs11836	83
extraskeletal myxoid chondrosarcoma cell line:H-EMC-SS	CNhs10728	60
eye - muscle inferior rectus, donor1	CNhs13444	288
eye - muscle lateral, donor2	CNhs13442	288
eye - muscle medial, donor2	CNhs13443	288
eye - muscle superior, donor2	CNhs13441	288
eye - vitreous humor, donor1	CNhs13440	289
eye, fetal, donor1	CNhs11762	290
Fibroblast - Aortic Adventitial donor2 (cytoplasmic fraction)	CNhs14558	omit
Fibroblast - Aortic Adventitial donor3 (cytoplasmic fraction)	CNhs14559	omit
Fibroblast - Aortic Adventitial, donor1	CNhs10874	291
Fibroblast - Aortic Adventitial, donor2	CNhs11968	291
Fibroblast - Aortic Adventitial, donor2 (nuclear fraction)	CNhs12581	omit
Fibroblast - Aortic Adventitial, donor3	CNhs12011	291
Fibroblast - Aortic Adventitial, donor3 (nuclear fraction)	CNhs12400	omit
Fibroblast - Cardiac, donor1	CNhs12498	292
Fibroblast - Cardiac, donor2	CNhs11378	292
Fibroblast - Cardiac, donor3	CNhs12027	292
Fibroblast - Cardiac, donor4	CNhs11909	292
Fibroblast - Cardiac, donor5	CNhs12057	292
Fibroblast - Cardiac, donor6	CNhs12061	292
Fibroblast - Choroid Plexus, donor1	CNhs11319	293
Fibroblast - Choroid Plexus, donor2	CNhs12344	293
Fibroblast - Choroid Plexus, donor3	CNhs12620	293
Fibroblast - Conjunctival, donor1	CNhs11339	294
Fibroblast - Conjunctival, donor3	CNhs12734	294
Fibroblast - Dermal, donor1	CNhs12499	295
Fibroblast - Dermal, donor2	CNhs11379	295
Fibroblast - Dermal, donor3	CNhs12028	295
Fibroblast - Dermal, donor4	CNhs12052	295
Fibroblast - Dermal, donor5	CNhs12055	295
Fibroblast - Dermal, donor6	CNhs12059	295
Fibroblast - Gingival, donor1	CNhs10866	296
Fibroblast - Gingival, donor10 (periodontitis)	CNhs14135	omit
Fibroblast - Gingival, donor2	CNhs11961	296
Fibroblast - Gingival, donor3	CNhs12006	296
Fibroblast - Gingival, donor4 (GFH2)	CNhs10848	omit
Fibroblast - Gingival, donor5 (GFH3)	CNhs11952	omit
Fibroblast - Gingival, donor6 (aggressive periodontitis)	CNhs14128	omit
Fibroblast - Gingival, donor6 (control)	CNhs14129	omit
Fibroblast - Gingival, donor7 (aggressive periodontitis)	CNhs14130	omit
Fibroblast - Gingival, donor7 (control)	CNhs14131	omit
Fibroblast - Gingival, donor8 (chronic periodontitis)	CNhs14132	omit
Fibroblast - Gingival, donor8 (control)	CNhs14133	omit
Fibroblast - Gingival, donor9 (control)	CNhs14134	omit
Fibroblast - Lung, donor1	CNhs12500	297
Fibroblast - Lung, donor2	CNhs11380	297
Fibroblast - Lung, donor3	CNhs12029	297
Fibroblast - Lymphatic, donor1	CNhs11322	298
Fibroblast - Lymphatic, donor2	CNhs12082	298
Fibroblast - Lymphatic, donor3	CNhs12118	298
Fibroblast - Mammary, donor1	CNhs11348	299
Fibroblast - Mammary, donor2	CNhs12103	299
Fibroblast - Mammary, donor3	CNhs12128	299
Fibroblast - Periodontal Ligament, donor1	CNhs10867	300
Fibroblast - Periodontal Ligament, donor2	CNhs11962	300
Fibroblast - Periodontal Ligament, donor3	CNhs11907	300
Fibroblast - Periodontal Ligament, donor4 (PL29)	CNhs12493	omit
Fibroblast - Periodontal Ligament, donor5 (PL30)	CNhs11953	omit
Fibroblast - Periodontal Ligament, donor6 (PLH3)	CNhs11996	omit
Fibroblast - Pulmonary Artery, donor1	CNhs10878	301
Fibroblast - skin dystrophia myotonica, donor1	CNhs11353	302
Fibroblast - skin dystrophia myotonica, donor1 (nuclear fraction)	CNhs12405	omit
Fibroblast - skin dystrophia myotonica, donor2	CNhs11354	302
Fibroblast - skin dystrophia myotonica, donor3	CNhs11913	302
Fibroblast - skin dystrophia myotonica, donor3 (nuclear fraction)	CNhs12399	omit
Fibroblast - skin normal, donor1	CNhs11351	303
Fibroblast - skin normal, donor1 (nuclear fraction)	CNhs12403	omit
Fibroblast - skin normal, donor2	CNhs11914	303
Fibroblast - skin normal, donor2 (nuclear fraction)	CNhs12582	omit
Fibroblast - skin spinal muscular atrophy, donor1	CNhs11074	304
Fibroblast - skin spinal muscular atrophy, donor1 (nuclear fraction)	CNhs12404	omit
Fibroblast - skin spinal muscular atrophy, donor2	CNhs11911	304
Fibroblast - skin spinal muscular atrophy, donor3	CNhs11912	304
Fibroblast - skin spinal muscular atrophy, donor3 (nuclear fraction)	CNhs12398	omit
Fibroblast - skin walker warburg, donor1	CNhs11352	305
Fibroblast - skin, normal donor1 (cytoplasmic fraction)	CNhs14560	omit
Fibroblast - skin, normal donor2 (cytoplasmic fraction)	CNhs14561	omit
Fibroblast - Villous Mesenchymal, donor1	CNhs11343	306
Fibroblast - Villous Mesenchymal, donor2	CNhs12099	306
Fibroblast - Villous Mesenchymal, donor3	CNhs12920	306
fibrosarcoma cell line:HT-1080	CNhs11860	93
fibrous histiocytoma cell line:GCT TIB-223	CNhs11842	56
Fingernail (including nail plate, eponychium and hyponychium), donor2	CNhs13445	307
frontal lobe, adult, pool1	CNhs10647	308
gall bladder carcinoma cell line:TGBC14TKB	CNhs11256	309
gall bladder carcinoma cell line:TGBC2TKB	CNhs10733	310
gall bladder, adult	CNhs12848	311
gamma delta positive T cells, donor1	CNhs13914	312
gamma delta positive T cells, donor2	CNhs13915	312
gastric adenocarcinoma cell line:MKN1	CNhs11737	156
gastric adenocarcinoma cell line:MKN45	CNhs11819	157
gastric cancer cell line:AZ521	CNhs11286	19
gastric cancer cell line:GSS	CNhs14241	59
gastrointestinal carcinoma cell line:ECC12	CNhs11738	42
giant cell carcinoma cell line:LU65	CNhs11274	135
giant cell carcinoma cell line:Lu99B	CNhs10751	136
Gingival epithelial cells, donor1 (GEA11)	CNhs11061	313
Gingival epithelial cells, donor2 (GEA14)	CNhs11896	313
Gingival epithelial cells, donor3 (GEA15)	CNhs11903	313
glassy cell carcinoma cell line:HOKUG	CNhs11824	76
glioblastoma cell line:A172, tech_rep1	CNhs11185	12
glioblastoma cell line:A172, tech_rep2	CNhs11248	12
glioblastoma cell line:T98G	CNhs11272	314
glioma cell line:GI-1	CNhs10731	57
globus pallidus - adult, donor10196	CNhs13801	315
globus pallidus, adult, donor10252	CNhs12319	315
globus pallidus, adult, donor10258	CNhs14549	315
globus pallidus, newborn, donor10223	CNhs14082	316
granulocyte macrophage progenitor, donor1	CNhs12519	317
granulocyte macrophage progenitor, donor2	CNhs12524	317
granulocyte macrophage progenitor, donor3	CNhs12528	317
granulosa cell tumor cell line:KGN	CNhs11740	121
H1 embryonic stem cells differentiation to CD34+ HSC, day00, biol_rep1	CNhs14067	omit
H1 embryonic stem cells differentiation to CD34+ HSC, day00, biol_rep2	CNhs14068	omit
H1 embryonic stem cells differentiation to CD34+ HSC, day00, biol_rep3	CNhs13964	omit
H1 embryonic stem cells differentiation to CD34+ HSC, day03, biol_rep1	CNhs13965	omit
H1 embryonic stem cells differentiation to CD34+ HSC, day03, biol_rep2	CNhs13966	omit
H1 embryonic stem cells differentiation to CD34+ HSC, day03, biol_rep3	CNhs13968	omit
H1 embryonic stem cells differentiation to CD34+ HSC, day09, biol_rep1	CNhs13969	omit
H1 embryonic stem cells differentiation to CD34+ HSC, day09, biol_rep2	CNhs13970	omit
H1 embryonic stem cells differentiation to CD34+ HSC, day09, biol_rep3	CNhs13971	omit
H9 Embryoid body cells, melanocytic induction, day00, biol_rep1 (H9EB-1 d0)	CNhs12822	omit
H9 Embryoid body cells, melanocytic induction, day00, biol_rep2 (H9EB-2 d0)	CNhs12825	omit
H9 Embryoid body cells, melanocytic induction, day00, biol_rep3 (H9EB-3 d0)	CNhs12908	omit
H9 Embryoid body cells, melanocytic induction, day01, biol_rep1 (H9EB-1 d1)	CNhs12823	omit
H9 Embryoid body cells, melanocytic induction, day01, biol_rep2 (H9EB-2 d1)	CNhs12826	omit
H9 Embryoid body cells, melanocytic induction, day01, biol_rep3 (H9EB-3 d1)	CNhs12909	omit
H9 Embryoid body cells, melanocytic induction, day03, biol_rep1 (H9EB-1 d3)	CNhs12895	omit
H9 Embryoid body cells, melanocytic induction, day03, biol_rep2 (H9EB-2 d3)	CNhs12827	omit
H9 Embryoid body cells, melanocytic induction, day03, biol_rep3 (H9EB-3 d3)	CNhs12910	omit
H9 Embryoid body cells, melanocytic induction, day06, biol_rep1 (H9EB-1 d6)	CNhs12896	omit
H9 Embryoid body cells, melanocytic induction, day06, biol_rep2 (H9EB-2 d6)	CNhs12828	omit
H9 Embryoid body cells, melanocytic induction, day06, biol_rep3 (H9EB-3 d6)	CNhs12911	omit
H9 Embryoid body cells, melanocytic induction, day09, biol_rep1 (H9EB-1 d9)	CNhs12897	omit
H9 Embryoid body cells, melanocytic induction, day09, biol_rep2 (H9EB-2 d9)	CNhs12829	omit
H9 Embryoid body cells, melanocytic induction, day09, biol_rep3 (H9EB-3 d9)	CNhs12951	omit
H9 Embryoid body cells, melanocytic induction, day12, biol_rep1 (H9EB-1 d12)	CNhs12948	omit
H9 Embryoid body cells, melanocytic induction, day12, biol_rep1 (H9EB-1 d12)	CNhs12994	omit
H9 Embryoid body cells, melanocytic induction, day12, biol_rep2 (H9EB-2 d12)	CNhs12830	omit
H9 Embryoid body cells, melanocytic induction, day12, biol_rep3 (H9EB-3 d12)	CNhs12949	omit
H9 Embryoid body cells, melanocytic induction, day12, biol_rep3 (H9EB-3 d12)	CNhs12995	omit
H9 Embryoid body cells, melanocytic induction, day15, biol_rep1 (H9EB-1 d15)	CNhs12898	omit
H9 Embryoid body cells, melanocytic induction, day15, biol_rep2 (H9EB-2 d15)	CNhs12831	omit
H9 Embryoid body cells, melanocytic induction, day15, biol_rep3 (H9EB-3 d15)	CNhs12912	omit
H9 Embryoid body cells, melanocytic induction, day18, biol_rep1 (H9EB-1 d18)	CNhs12899	omit
H9 Embryoid body cells, melanocytic induction, day18, biol_rep2 (H9EB-2 d18)	CNhs12832	omit
H9 Embryoid body cells, melanocytic induction, day18, biol_rep3 (H9EB-3 d18)	CNhs12914	omit
H9 Embryoid body cells, melanocytic induction, day21, biol_rep1 (H9EB-1 d21)	CNhs12900	omit
H9 Embryoid body cells, melanocytic induction, day21, biol_rep2 (H9EB-2 d21)	CNhs12833	omit
H9 Embryoid body cells, melanocytic induction, day21, biol_rep3 (H9EB-3 d21)	CNhs12915	omit
H9 Embryoid body cells, melanocytic induction, day24, biol_rep1 (H9EB-1 d24)	CNhs12901	omit
H9 Embryoid body cells, melanocytic induction, day24, biol_rep2 (H9EB-2 d24)	CNhs12834	omit
H9 Embryoid body cells, melanocytic induction, day24, biol_rep3 (H9EB-3 d24)	CNhs12916	omit
H9 Embryoid body cells, melanocytic induction, day27, biol_rep1 (H9EB-1 d27)	CNhs12902	omit
H9 Embryoid body cells, melanocytic induction, day27, biol_rep2 (H9EB-2 d27)	CNhs12835	omit
H9 Embryoid body cells, melanocytic induction, day27, biol_rep3 (H9EB-3 d27)	CNhs12917	omit
H9 Embryoid body cells, melanocytic induction, day30, biol_rep1 (H9EB-1 d30)	CNhs12903	omit
H9 Embryoid body cells, melanocytic induction, day30, biol_rep2 (H9EB-2 d30)	CNhs12836	omit
H9 Embryoid body cells, melanocytic induction, day30, biol_rep3 (H9EB-3 d30)	CNhs12918	omit
H9 Embryoid body cells, melanocytic induction, day34, biol_rep1 (H9EB-1 d34)	CNhs12904	omit
H9 Embryoid body cells, melanocytic induction, day34, biol_rep2 (H9EB-2 d34)	CNhs12906	omit
H9 Embryoid body cells, melanocytic induction, day34, biol_rep3 (H9EB-3 d34)	CNhs12919	omit
H9 Embryoid body cells, melanocytic induction, day41, biol_rep1 (H9EB-1 d41)	CNhs12905	omit
H9 Embryoid body cells, melanocytic induction, day41, biol_rep2 (H9EB-2 d41)	CNhs12907	omit
H9 Embryoid body cells, melanocytic induction, day41, biol_rep3 (H9EB-3 d41)	CNhs12950	omit
H9 Embryonic Stem cells, biol_rep1 (H9ES-1)	CNhs11917	318
H9 Embryonic Stem cells, biol_rep2 (H9ES-2)	CNhs12824	318
H9 Embryonic Stem cells, biol_rep3 (H9ES-3)	CNhs12837	318
Hair Follicle Dermal Papilla Cells, donor1	CNhs12501	319
Hair Follicle Dermal Papilla Cells, donor2	CNhs11979	319
Hair Follicle Dermal Papilla Cells, donor3	CNhs12030	319
Hair Follicle Outer Root Sheath Cells, donor1	CNhs12339	320
Hair Follicle Outer Root Sheath Cells, donor2	CNhs12347	320
hairy cell leukemia cell line:Mo	CNhs11843	160
heart - mitral valve, adult	CNhs12855	320
heart - pulmonic valve, adult	CNhs12856	321
heart - tricuspid valve, adult	CNhs12857	322
heart, adult, diseased post-infarction, donor1	CNhs11757	323
heart, adult, diseased, donor1	CNhs11758	324
heart, adult, pool1	CNhs10621	325
heart, fetal, pool1	CNhs10653	326
Hep-2 cells mock treated, biol_rep1	CNhs13479	omit
Hep-2 cells mock treated, biol_rep2	CNhs13500	omit
Hep-2 cells mock treated, biol_rep3	CNhs13501	omit
Hep-2 cells treated with Streptococci strain 5448, biol_rep1	CNhs13477	omit
Hep-2 cells treated with Streptococci strain 5448, biol_rep2	CNhs13496	omit
Hep-2 cells treated with Streptococci strain 5448, biol_rep3	CNhs13497	omit
Hep-2 cells treated with Streptococci strain JRS4, biol_rep1	CNhs13478	omit
Hep-2 cells treated with Streptococci strain JRS4, biol_rep2	CNhs13498	omit
Hep-2 cells treated with Streptococci strain JRS4, biol_rep3	CNhs13499	omit
hepatic mesenchymal tumor cell line:LI90	CNhs11868	133
Hepatic Sinusoidal Endothelial Cells, donor1	CNhs12075	327
Hepatic Sinusoidal Endothelial Cells, donor2	CNhs12092	327
Hepatic Sinusoidal Endothelial Cells, donor3	CNhs12625	327
Hepatic Stellate Cells (lipocyte), donor1	CNhs11335	328
Hepatic Stellate Cells (lipocyte), donor2	CNhs12093	328
Hepatic Stellate Cells (lipocyte), donor3	CNhs12627	328
hepatoblastoma cell line:HuH-6	CNhs11742	100
hepatocellular carcinoma cell line: HepG2 ENCODE, biol_rep1	CNhs12328	66
hepatocellular carcinoma cell line: HepG2 ENCODE, biol_rep2	CNhs12329	66
hepatocellular carcinoma cell line: HepG2 ENCODE, biol_rep3	CNhs12330	66
Hepatocyte, donor1	CNhs12340	329
Hepatocyte, donor2	CNhs12349	329
Hepatocyte, donor3	CNhs12626	329
hepatoma cell line:Li-7	CNhs11271	132
hereditary spherocytic anemia cell line:WIL2-NS	CNhs11891	omit
HES3-GFP Embryonic Stem cells, cardiomyocytic induction, day00, biol_rep1 (UH-1)	CNhs13694	omit
HES3-GFP Embryonic Stem cells, cardiomyocytic induction, day00, biol_rep2 (UH-2)	CNhs13695	omit
HES3-GFP Embryonic Stem cells, cardiomyocytic induction, day00, biol_rep3 (UH-3)	CNhs13738	omit
HES3-GFP Embryonic Stem cells, cardiomyocytic induction, day01, biol_rep1	CNhs13653	omit
HES3-GFP Embryonic Stem cells, cardiomyocytic induction, day01, biol_rep2	CNhs13712	omit
HES3-GFP Embryonic Stem cells, cardiomyocytic induction, day01, biol_rep3	CNhs13725	omit
HES3-GFP Embryonic Stem cells, cardiomyocytic induction, day02, biol_rep1	CNhs13654	omit
HES3-GFP Embryonic Stem cells, cardiomyocytic induction, day02, biol_rep2	CNhs13714	omit
HES3-GFP Embryonic Stem cells, cardiomyocytic induction, day02, biol_rep3	CNhs13726	omit
HES3-GFP Embryonic Stem cells, cardiomyocytic induction, day03, biol_rep1	CNhs13655	omit
HES3-GFP Embryonic Stem cells, cardiomyocytic induction, day03, biol_rep2	CNhs13715	omit
HES3-GFP Embryonic Stem cells, cardiomyocytic induction, day03, biol_rep3	CNhs13727	omit
HES3-GFP Embryonic Stem cells, cardiomyocytic induction, day04, biol_rep1	CNhs13656	omit
HES3-GFP Embryonic Stem cells, cardiomyocytic induction, day04, biol_rep2	CNhs13716	omit
HES3-GFP Embryonic Stem cells, cardiomyocytic induction, day04, biol_rep3	CNhs13728	omit
HES3-GFP Embryonic Stem cells, cardiomyocytic induction, day05, biol_rep1	CNhs13657	omit
HES3-GFP Embryonic Stem cells, cardiomyocytic induction, day05, biol_rep2	CNhs13717	omit
HES3-GFP Embryonic Stem cells, cardiomyocytic induction, day05, biol_rep3	CNhs13729	omit
HES3-GFP Embryonic Stem cells, cardiomyocytic induction, day06, biol_rep1	CNhs13658	omit
HES3-GFP Embryonic Stem cells, cardiomyocytic induction, day06, biol_rep2	CNhs13718	omit
HES3-GFP Embryonic Stem cells, cardiomyocytic induction, day06, biol_rep3	CNhs13730	omit
HES3-GFP Embryonic Stem cells, cardiomyocytic induction, day07, biol_rep1	CNhs13659	omit
HES3-GFP Embryonic Stem cells, cardiomyocytic induction, day07, biol_rep2	CNhs13719	omit
HES3-GFP Embryonic Stem cells, cardiomyocytic induction, day07, biol_rep3	CNhs13731	omit
HES3-GFP Embryonic Stem cells, cardiomyocytic induction, day08, biol_rep1	CNhs13660	omit
HES3-GFP Embryonic Stem cells, cardiomyocytic induction, day08, biol_rep2	CNhs13720	omit
HES3-GFP Embryonic Stem cells, cardiomyocytic induction, day08, biol_rep3	CNhs13732	omit
HES3-GFP Embryonic Stem cells, cardiomyocytic induction, day09, biol_rep1	CNhs13661	omit
HES3-GFP Embryonic Stem cells, cardiomyocytic induction, day09, biol_rep2	CNhs13721	omit
HES3-GFP Embryonic Stem cells, cardiomyocytic induction, day09, biol_rep3	CNhs13733	omit
HES3-GFP Embryonic Stem cells, cardiomyocytic induction, day10, biol_rep1	CNhs13662	omit
HES3-GFP Embryonic Stem cells, cardiomyocytic induction, day10, biol_rep2	CNhs13722	omit
HES3-GFP Embryonic Stem cells, cardiomyocytic induction, day10, biol_rep3	CNhs13734	omit
HES3-GFP Embryonic Stem cells, cardiomyocytic induction, day11, biol_rep1	CNhs13710	omit
HES3-GFP Embryonic Stem cells, cardiomyocytic induction, day11, biol_rep2	CNhs13723	omit
HES3-GFP Embryonic Stem cells, cardiomyocytic induction, day11, biol_rep3	CNhs13735	omit
HES3-GFP Embryonic Stem cells, cardiomyocytic induction, day12, biol_rep1	CNhs13711	omit
HES3-GFP Embryonic Stem cells, cardiomyocytic induction, day12, biol_rep2	CNhs13724	omit
HES3-GFP Embryonic Stem cells, cardiomyocytic induction, day12, biol_rep3	CNhs13736	omit
hippocampus - adult, donor10196	CNhs13795	330
hippocampus, adult, donor10252	CNhs12312	330
hippocampus, adult, donor10258	CNhs14227	330
hippocampus, newborn, donor10223	CNhs14081	331
hIPS +CCl2, biol_rep1	CNhs14217	332
hIPS +CCl2, biol_rep2	CNhs14218	332
hIPS +CCl2, biol_rep3	CNhs14219	332
hIPS, biol_rep1	CNhs14214	333
hIPS, biol_rep2	CNhs14215	333
hIPS, biol_rep3	CNhs14216	333
Hodgkin's lymphoma cell line:HD-Mar2	CNhs11715	63
immature langerhans cells, donor1	CNhs13537	334
immature langerhans cells, donor2	CNhs13480	334
insula, adult, pool1	CNhs10646	335
Intestinal epithelial cells (polarized), donor1	CNhs10875	336
iPS differentiation to neuron, control donor C11-CRL2429, day00, rep1	CNhs14045	omit
iPS differentiation to neuron, control donor C11-CRL2429, day00, rep2	CNhs13822	omit
iPS differentiation to neuron, control donor C11-CRL2429, day00, rep3	CNhs14049	omit
iPS differentiation to neuron, control donor C11-CRL2429, day06, rep1	CNhs14046	omit
iPS differentiation to neuron, control donor C11-CRL2429, day06, rep2	CNhs13823	omit
iPS differentiation to neuron, control donor C11-CRL2429, day06, rep3	CNhs14050	omit
iPS differentiation to neuron, control donor C11-CRL2429, day12, rep1	CNhs14047	omit
iPS differentiation to neuron, control donor C11-CRL2429, day12, rep2	CNhs13824	omit
iPS differentiation to neuron, control donor C11-CRL2429, day12, rep3	CNhs14051	omit
iPS differentiation to neuron, control donor C11-CRL2429, day18, rep1	CNhs13916	omit
iPS differentiation to neuron, control donor C11-CRL2429, day18, rep2	CNhs13825	omit
iPS differentiation to neuron, control donor C11-CRL2429, day18, rep3	CNhs13917	omit
iPS differentiation to neuron, control donor C32-CRL1502, day00, rep1	CNhs13826	omit
iPS differentiation to neuron, control donor C32-CRL1502, day00, rep2	CNhs13839	omit
iPS differentiation to neuron, control donor C32-CRL1502, day00, rep3	CNhs14052	omit
iPS differentiation to neuron, control donor C32-CRL1502, day06, rep1	CNhs13827	omit
iPS differentiation to neuron, control donor C32-CRL1502, day06, rep2	CNhs13840	omit
iPS differentiation to neuron, control donor C32-CRL1502, day06, rep3	CNhs14053	omit
iPS differentiation to neuron, control donor C32-CRL1502, day12, rep1	CNhs13828	omit
iPS differentiation to neuron, control donor C32-CRL1502, day12, rep2	CNhs13841	omit
iPS differentiation to neuron, control donor C32-CRL1502, day12, rep3	CNhs14054	omit
iPS differentiation to neuron, control donor C32-CRL1502, day18, rep1	CNhs13829	omit
iPS differentiation to neuron, control donor C32-CRL1502, day18, rep2	CNhs13842	omit
iPS differentiation to neuron, control donor C32-CRL1502, day18, rep3	CNhs14055	omit
iPS differentiation to neuron, down-syndrome donor C11-CCL54, day00, rep1	CNhs13830	omit
iPS differentiation to neuron, down-syndrome donor C11-CCL54, day00, rep2	CNhs13843	omit
iPS differentiation to neuron, down-syndrome donor C11-CCL54, day00, rep3	CNhs14056	omit
iPS differentiation to neuron, down-syndrome donor C11-CCL54, day06, rep1	CNhs13831	omit
iPS differentiation to neuron, down-syndrome donor C11-CCL54, day06, rep2	CNhs13844	omit
iPS differentiation to neuron, down-syndrome donor C11-CCL54, day06, rep3	CNhs14057	omit
iPS differentiation to neuron, down-syndrome donor C11-CCL54, day12, rep1	CNhs13832	omit
iPS differentiation to neuron, down-syndrome donor C11-CCL54, day12, rep2	CNhs13845	omit
iPS differentiation to neuron, down-syndrome donor C11-CCL54, day12, rep3	CNhs14058	omit
iPS differentiation to neuron, down-syndrome donor C11-CCL54, day18, rep1	CNhs13833	omit
iPS differentiation to neuron, down-syndrome donor C11-CCL54, day18, rep2	CNhs13846	omit
iPS differentiation to neuron, down-syndrome donor C11-CCL54, day18, rep3	CNhs14059	omit
iPS differentiation to neuron, down-syndrome donor C18-CCL54, day00, rep1	CNhs13835	omit
iPS differentiation to neuron, down-syndrome donor C18-CCL54, day00, rep2	CNhs14060	omit
iPS differentiation to neuron, down-syndrome donor C18-CCL54, day00, rep3	CNhs14063	omit
iPS differentiation to neuron, down-syndrome donor C18-CCL54, day06, rep1	CNhs13836	omit
iPS differentiation to neuron, down-syndrome donor C18-CCL54, day06, rep2	CNhs14061	omit
iPS differentiation to neuron, down-syndrome donor C18-CCL54, day06, rep3	CNhs14064	omit
iPS differentiation to neuron, down-syndrome donor C18-CCL54, day12, rep1	CNhs13837	omit
iPS differentiation to neuron, down-syndrome donor C18-CCL54, day12, rep2	CNhs14062	omit
iPS differentiation to neuron, down-syndrome donor C18-CCL54, day12, rep3	CNhs14065	omit
iPS differentiation to neuron, down-syndrome donor C18-CCL54, day18, rep1	CNhs13838	omit
iPS differentiation to neuron, down-syndrome donor C18-CCL54, day18, rep2	CNhs13922	omit
iPS differentiation to neuron, down-syndrome donor C18-CCL54, day18, rep3	CNhs14066	omit
Iris Pigment Epithelial Cells, donor1	CNhs12596	337
K562 erythroblastic leukemia response to hemin, 00hr00min, biol_rep1	CNhs12458	omit
K562 erythroblastic leukemia response to hemin, 00hr00min, biol_rep2	CNhs12684	omit
K562 erythroblastic leukemia response to hemin, 00hr00min, biol_rep3	CNhs12786	omit
K562 erythroblastic leukemia response to hemin, 00hr15min, biol_rep1	CNhs12459	omit
K562 erythroblastic leukemia response to hemin, 00hr15min, biol_rep2	CNhs12686	omit
K562 erythroblastic leukemia response to hemin, 00hr15min, biol_rep3	CNhs12787	omit
K562 erythroblastic leukemia response to hemin, 00hr30min, biol_rep1	CNhs12460	omit
K562 erythroblastic leukemia response to hemin, 00hr30min, biol_rep2	CNhs12687	omit
K562 erythroblastic leukemia response to hemin, 00hr30min, biol_rep3	CNhs12788	omit
K562 erythroblastic leukemia response to hemin, 00hr45min, biol_rep1	CNhs12461	omit
K562 erythroblastic leukemia response to hemin, 00hr45min, biol_rep2	CNhs12688	omit
K562 erythroblastic leukemia response to hemin, 00hr45min, biol_rep3	CNhs12789	omit
K562 erythroblastic leukemia response to hemin, 01hr00min, biol_rep1	CNhs12462	omit
K562 erythroblastic leukemia response to hemin, 01hr00min, biol_rep2	CNhs12689	omit
K562 erythroblastic leukemia response to hemin, 01hr00min, biol_rep3	CNhs12790	omit
K562 erythroblastic leukemia response to hemin, 01hr20min, biol_rep1	CNhs12463	omit
K562 erythroblastic leukemia response to hemin, 01hr20min, biol_rep2	CNhs12690	omit
K562 erythroblastic leukemia response to hemin, 01hr20min, biol_rep3	CNhs12791	omit
K562 erythroblastic leukemia response to hemin, 01hr40min, biol_rep1	CNhs12464	omit
K562 erythroblastic leukemia response to hemin, 01hr40min, biol_rep2	CNhs12691	omit
K562 erythroblastic leukemia response to hemin, 01hr40min, biol_rep3	CNhs12792	omit
K562 erythroblastic leukemia response to hemin, 02hr00min, biol_rep1	CNhs12737	omit
K562 erythroblastic leukemia response to hemin, 02hr00min, biol_rep2	CNhs12692	omit
K562 erythroblastic leukemia response to hemin, 02hr00min, biol_rep3	CNhs12794	omit
K562 erythroblastic leukemia response to hemin, 02hr30min, biol_rep1	CNhs12465	omit
K562 erythroblastic leukemia response to hemin, 02hr30min, biol_rep2	CNhs12693	omit
K562 erythroblastic leukemia response to hemin, 02hr30min, biol_rep3	CNhs12795	omit
K562 erythroblastic leukemia response to hemin, 03hr00min, biol_rep1	CNhs12466	omit
K562 erythroblastic leukemia response to hemin, 03hr00min, biol_rep2	CNhs12694	omit
K562 erythroblastic leukemia response to hemin, 03hr00min, biol_rep3	CNhs12796	omit
K562 erythroblastic leukemia response to hemin, 03hr30min, biol_rep1	CNhs12467	omit
K562 erythroblastic leukemia response to hemin, 03hr30min, biol_rep2	CNhs12695	omit
K562 erythroblastic leukemia response to hemin, 03hr30min, biol_rep3	CNhs12797	omit
K562 erythroblastic leukemia response to hemin, 04hr, biol_rep1	CNhs12468	omit
K562 erythroblastic leukemia response to hemin, 04hr, biol_rep2	CNhs12696	omit
K562 erythroblastic leukemia response to hemin, 04hr, biol_rep3	CNhs12798	omit
K562 erythroblastic leukemia response to hemin, 06hr, biol_rep1	CNhs12469	omit
K562 erythroblastic leukemia response to hemin, 06hr, biol_rep2	CNhs12697	omit
K562 erythroblastic leukemia response to hemin, 06hr, biol_rep3	CNhs12799	omit
K562 erythroblastic leukemia response to hemin, 12hr, biol_rep1	CNhs12470	omit
K562 erythroblastic leukemia response to hemin, 12hr, biol_rep2	CNhs12698	omit
K562 erythroblastic leukemia response to hemin, 12hr, biol_rep3	CNhs12800	omit
K562 erythroblastic leukemia response to hemin, 24hr, biol_rep1	CNhs12471	omit
K562 erythroblastic leukemia response to hemin, 24hr, biol_rep2	CNhs12699	omit
K562 erythroblastic leukemia response to hemin, 24hr, biol_rep3	CNhs12801	omit
K562 erythroblastic leukemia response to hemin, day02, biol_rep1	CNhs12472	omit
K562 erythroblastic leukemia response to hemin, day02, biol_rep2	CNhs12700	omit
K562 erythroblastic leukemia response to hemin, day02, biol_rep3	CNhs12802	omit
K562 erythroblastic leukemia response to hemin, day03, biol_rep1	CNhs12473	omit
K562 erythroblastic leukemia response to hemin, day03, biol_rep2	CNhs12701	omit
K562 erythroblastic leukemia response to hemin, day03, biol_rep3	CNhs12803	omit
K562 erythroblastic leukemia response to hemin, day04, biol_rep1	CNhs12474	omit
K562 erythroblastic leukemia response to hemin, day04, biol_rep2	CNhs12702	omit
K562 erythroblastic leukemia response to hemin, day04, biol_rep3	CNhs12804	omit
Keratinocyte - epidermal, donor1	CNhs11064	338
Keratinocyte - epidermal, donor2	CNhs11381	338
Keratinocyte - epidermal, donor3	CNhs12031	338
Keratinocyte - oral, donor1	CNhs10879	339
keratoacanthoma cell line:HKA-1	CNhs11880	71
Keratocytes, donor1	CNhs11337	340
Keratocytes, donor2	CNhs12095	340
Keratocytes, donor3	CNhs12921	340
kidney, adult, pool1	CNhs10622	341
kidney, fetal, pool1	CNhs10652	342
Krukenberg tumor cell line:HSKTC	CNhs11822	91
large cell lung carcinoma cell line:IA-LM	CNhs11277	103
large cell lung carcinoma cell line:NCI-H460	CNhs12806	175
large cell non-keratinizing squamous carcinoma cell line:SKG-II-SF	CNhs11825	343
left atrium, adult, donor1	CNhs11790	344
left ventricle, adult, donor1	CNhs11789	345
leiomyoblastoma cell line:G-402	CNhs11848	55
leiomyoma cell line:10964C	CNhs11722	1
leiomyoma cell line:15242A	CNhs11723	3
leiomyoma cell line:15425	CNhs11724	4
leiomyosarcoma cell line:Hs 5.T	CNhs12192	79
lens epithelial cell line:SRA 01/04	CNhs11750	346
Lens Epithelial Cells, donor1	CNhs12342	347
Lens Epithelial Cells, donor2	CNhs12568	347
Lens Epithelial Cells, donor3	CNhs12572	347
leukemia, chronic megakaryoblastic cell line:MEG-01	CNhs11859	142
liposarcoma cell line:KMLS-1	CNhs11870	126
liposarcoma cell line:SW 872	CNhs11851	348
liver, adult, pool1	CNhs10624	349
liver, fetal, pool1	CNhs11798	350
locus coeruleus - adult, donor10196	CNhs13808	351
locus coeruleus, adult, donor10252	CNhs12322	351
locus coeruleus, adult, donor10258	CNhs14550	351
locus coeruleus, newborn, donor10223	CNhs14080	352
lung adenocarcinoma cell line:A549	CNhs11275	14
lung adenocarcinoma cell line:PC-14	CNhs10726	353
lung adenocarcinoma, papillary cell line:NCI-H441	CNhs14245	174
lung, adult, pool1	CNhs10625	354
lung, fetal, donor1	CNhs11680	355
lung, right lower lobe, adult, donor1	CNhs11786	356
lymph node, adult, donor1	CNhs11788	357
lymphangiectasia cell line:DS-1	CNhs11852	358
Lymphatic Endothelial cells response to VEGFC, 00hr00min, biol_rep1 (MM XIX - 1)	CNhs11936	omit
Lymphatic Endothelial cells response to VEGFC, 00hr00min, biol_rep2 (MM XIV - 1)	CNhs13157	omit
Lymphatic Endothelial cells response to VEGFC, 00hr00min, biol_rep3 (MM XXII - 1 )	CNhs13276	omit
Lymphatic Endothelial cells response to VEGFC, 00hr15min, biol_rep1 (MM XIX - 2)	CNhs13100	omit
Lymphatic Endothelial cells response to VEGFC, 00hr15min, biol_rep2 (MM XIV - 2)	CNhs13158	omit
Lymphatic Endothelial cells response to VEGFC, 00hr15min, biol_rep3 (MM XXII - 2)	CNhs13277	omit
Lymphatic Endothelial cells response to VEGFC, 00hr30min, biol_rep1 (MM XIX - 3)	CNhs13101	omit
Lymphatic Endothelial cells response to VEGFC, 00hr30min, biol_rep2 (MM XIV - 3)	CNhs13159	omit
Lymphatic Endothelial cells response to VEGFC, 00hr30min, biol_rep3 (MM XXII - 3)	CNhs13278	omit
Lymphatic Endothelial cells response to VEGFC, 00hr45min, biol_rep1 (MM XIX - 4)	CNhs13102	omit
Lymphatic Endothelial cells response to VEGFC, 00hr45min, biol_rep2 (MM XIV - 4)	CNhs13160	omit
Lymphatic Endothelial cells response to VEGFC, 00hr45min, biol_rep3 (MM XXII - 4)	CNhs13279	omit
Lymphatic Endothelial cells response to VEGFC, 01hr00min, biol_rep1 (MM XIX - 5)	CNhs13103	omit
Lymphatic Endothelial cells response to VEGFC, 01hr00min, biol_rep2 (MM XIV - 5)	CNhs13161	omit
Lymphatic Endothelial cells response to VEGFC, 01hr00min, biol_rep3 (MM XXII - 5)	CNhs13280	omit
Lymphatic Endothelial cells response to VEGFC, 01hr20min, biol_rep1 (MM XIX - 6)	CNhs13104	omit
Lymphatic Endothelial cells response to VEGFC, 01hr20min, biol_rep2 (MM XIV - 6)	CNhs13162	omit
Lymphatic Endothelial cells response to VEGFC, 01hr20min, biol_rep3 (MM XXII - 6)	CNhs13281	omit
Lymphatic Endothelial cells response to VEGFC, 01hr40min, biol_rep1 (MM XIX - 7)	CNhs13105	omit
Lymphatic Endothelial cells response to VEGFC, 01hr40min, biol_rep2 (MM XIV - 7)	CNhs13163	omit
Lymphatic Endothelial cells response to VEGFC, 01hr40min, biol_rep3 (MM XXII - 7)	CNhs13282	omit
Lymphatic Endothelial cells response to VEGFC, 02hr00min, biol_rep1 (MM XIX - 8)	CNhs13106	omit
Lymphatic Endothelial cells response to VEGFC, 02hr00min, biol_rep2 (MM XIV - 8)	CNhs13164	omit
Lymphatic Endothelial cells response to VEGFC, 02hr00min, biol_rep3 (MM XXII - 8)	CNhs13283	omit
Lymphatic Endothelial cells response to VEGFC, 02hr30min, biol_rep1 (MM XIX - 9)	CNhs13107	omit
Lymphatic Endothelial cells response to VEGFC, 02hr30min, biol_rep2 (MM XIV - 9)	CNhs13165	omit
Lymphatic Endothelial cells response to VEGFC, 02hr30min, biol_rep3 (MM XXII - 9)	CNhs13284	omit
Lymphatic Endothelial cells response to VEGFC, 03hr00min, biol_rep1 (MM XIX - 10)	CNhs13108	omit
Lymphatic Endothelial cells response to VEGFC, 03hr00min, biol_rep2 (MM XIV - 10)	CNhs13166	omit
Lymphatic Endothelial cells response to VEGFC, 03hr00min, biol_rep3 (MM XXII - 10)	CNhs13285	omit
Lymphatic Endothelial cells response to VEGFC, 03hr30min, biol_rep1 (MM XIX - 11)	CNhs13109	omit
Lymphatic Endothelial cells response to VEGFC, 03hr30min, biol_rep2 (MM XIV - 11)	CNhs13168	omit
Lymphatic Endothelial cells response to VEGFC, 03hr30min, biol_rep3 (MM XXII - 11)	CNhs13286	omit
Lymphatic Endothelial cells response to VEGFC, 04hr, biol_rep1 (MM XIX - 12)	CNhs13110	omit
Lymphatic Endothelial cells response to VEGFC, 04hr, biol_rep2 (MM XIV - 12)	CNhs13169	omit
Lymphatic Endothelial cells response to VEGFC, 04hr, biol_rep3 (MM XXII - 12)	CNhs13287	omit
Lymphatic Endothelial cells response to VEGFC, 05hr, biol_rep1 (MM XIX - 13)	CNhs13111	omit
Lymphatic Endothelial cells response to VEGFC, 05hr, biol_rep2 (MM XIV - 13)	CNhs13170	omit
Lymphatic Endothelial cells response to VEGFC, 05hr, biol_rep3 (MM XXII - 13)	CNhs13288	omit
Lymphatic Endothelial cells response to VEGFC, 06hr, biol_rep1 (MM XIX - 14)	CNhs13112	omit
Lymphatic Endothelial cells response to VEGFC, 06hr, biol_rep2 (MM XIV - 14)	CNhs13171	omit
Lymphatic Endothelial cells response to VEGFC, 06hr, biol_rep3 (MM XXII - 14)	CNhs13289	omit
Lymphatic Endothelial cells response to VEGFC, 07hr, biol_rep1 (MM XIX - 15)	CNhs13113	omit
Lymphatic Endothelial cells response to VEGFC, 07hr, biol_rep2 (MM XIV - 15)	CNhs13172	omit
Lymphatic Endothelial cells response to VEGFC, 07hr, biol_rep3 (MM XXII - 15)	CNhs13290	omit
Lymphatic Endothelial cells response to VEGFC, 08hr, biol_rep1 (MM XIX - 16)	CNhs11937	omit
Lymphatic Endothelial cells response to VEGFC, 08hr, biol_rep2 (MM XIV - 16)	CNhs13173	omit
Lymphatic Endothelial cells response to VEGFC, 08hr, biol_rep3 (MM XXII - 16)	CNhs13291	omit
lymphoma, malignant, hairy B-cell cell line:MLMA	CNhs11935	159
Macrophage - monocyte derived, donor1	CNhs10861	359
Macrophage - monocyte derived, donor2	CNhs11899	359
Macrophage - monocyte derived, donor3	CNhs12003	359
malignant trichilemmal cyst cell line:DJM-1	CNhs10730	35
Mallassez-derived cells, donor1 (MZH3)	CNhs12538	360
Mallassez-derived cells, donor2	CNhs13550	360
Mallassez-derived cells, donor3	CNhs13551	360
Mammary Epithelial Cell, donor1	CNhs11077	361
Mammary Epithelial Cell, donor2	CNhs11382	361
Mammary Epithelial Cell, donor3	CNhs12032	361
Mast cell - stimulated, donor1	CNhs11073	omit
Mast cell, donor1	CNhs12566	362
Mast cell, donor2	CNhs12594	362
Mast cell, donor3	CNhs12593	362
Mast cell, donor4	CNhs12592	362
Mast cell, expanded and stimulated, donor5	CNhs13925	omit
Mast cell, expanded and stimulated, donor8	CNhs13927	omit
Mast cell, expanded, donor5	CNhs13924	362
Mast cell, expanded, donor8	CNhs13926	362
mature adipocyte, donor1	CNhs12558	363
mature adipocyte, donor2	CNhs12559	363
mature adipocyte, donor3	CNhs12560	363
mature adipocyte, donor4	CNhs12562	363
maxillary sinus tumor cell line:HSQ-89	CNhs10732	92
MCF7 breast cancer cell line response to EGF1, 00hr00min, biol_rep1	CNhs12564	omit
MCF7 breast cancer cell line response to EGF1, 00hr00min, biol_rep2	CNhs12475	omit
MCF7 breast cancer cell line response to EGF1, 00hr00min, biol_rep3	CNhs12703	omit
MCF7 breast cancer cell line response to EGF1, 00hr15min, biol_rep1	CNhs12420	omit
MCF7 breast cancer cell line response to EGF1, 00hr15min, biol_rep2	CNhs12476	omit
MCF7 breast cancer cell line response to EGF1, 00hr15min, biol_rep3	CNhs12704	omit
MCF7 breast cancer cell line response to EGF1, 00hr30min, biol_rep1	CNhs12421	omit
MCF7 breast cancer cell line response to EGF1, 00hr30min, biol_rep2	CNhs12477	omit
MCF7 breast cancer cell line response to EGF1, 00hr30min, biol_rep3	CNhs12738	omit
MCF7 breast cancer cell line response to EGF1, 00hr45min, biol_rep1	CNhs12422	omit
MCF7 breast cancer cell line response to EGF1, 00hr45min, biol_rep2	CNhs12478	omit
MCF7 breast cancer cell line response to EGF1, 00hr45min, biol_rep3	CNhs12739	omit
MCF7 breast cancer cell line response to EGF1, 01hr00min, biol_rep1	CNhs12423	omit
MCF7 breast cancer cell line response to EGF1, 01hr00min, biol_rep2	CNhs12479	omit
MCF7 breast cancer cell line response to EGF1, 01hr00min, biol_rep3	CNhs12705	omit
MCF7 breast cancer cell line response to EGF1, 01hr20min, biol_rep1	CNhs12424	omit
MCF7 breast cancer cell line response to EGF1, 01hr20min, biol_rep2	CNhs12480	omit
MCF7 breast cancer cell line response to EGF1, 01hr20min, biol_rep3	CNhs12742	omit
MCF7 breast cancer cell line response to EGF1, 01hr40min, biol_rep1	CNhs12425	omit
MCF7 breast cancer cell line response to EGF1, 01hr40min, biol_rep2	CNhs12482	omit
MCF7 breast cancer cell line response to EGF1, 01hr40min, biol_rep3	CNhs12743	omit
MCF7 breast cancer cell line response to EGF1, 02hr00min, biol_rep1	CNhs12426	omit
MCF7 breast cancer cell line response to EGF1, 02hr00min, biol_rep2	CNhs12483	omit
MCF7 breast cancer cell line response to EGF1, 02hr00min, biol_rep3	CNhs12744	omit
MCF7 breast cancer cell line response to EGF1, 02hr30min, biol_rep1	CNhs12427	omit
MCF7 breast cancer cell line response to EGF1, 02hr30min, biol_rep2	CNhs12484	omit
MCF7 breast cancer cell line response to EGF1, 02hr30min, biol_rep3	CNhs12746	omit
MCF7 breast cancer cell line response to EGF1, 03hr00min, biol_rep1	CNhs12428	omit
MCF7 breast cancer cell line response to EGF1, 03hr00min, biol_rep2	CNhs12485	omit
MCF7 breast cancer cell line response to EGF1, 03hr00min, biol_rep3	CNhs12747	omit
MCF7 breast cancer cell line response to EGF1, 03hr30min, biol_rep1	CNhs12429	omit
MCF7 breast cancer cell line response to EGF1, 03hr30min, biol_rep2	CNhs12486	omit
MCF7 breast cancer cell line response to EGF1, 03hr30min, biol_rep3	CNhs12748	omit
MCF7 breast cancer cell line response to EGF1, 04hr, biol_rep1	CNhs12430	omit
MCF7 breast cancer cell line response to EGF1, 04hr, biol_rep2	CNhs12487	omit
MCF7 breast cancer cell line response to EGF1, 04hr, biol_rep3	CNhs12749	omit
MCF7 breast cancer cell line response to EGF1, 05hr, biol_rep1	CNhs12431	omit
MCF7 breast cancer cell line response to EGF1, 05hr, biol_rep2	CNhs12488	omit
MCF7 breast cancer cell line response to EGF1, 05hr, biol_rep3	CNhs12750	omit
MCF7 breast cancer cell line response to EGF1, 06hr, biol_rep1	CNhs12432	omit
MCF7 breast cancer cell line response to EGF1, 06hr, biol_rep2	CNhs12489	omit
MCF7 breast cancer cell line response to EGF1, 06hr, biol_rep3	CNhs12751	omit
MCF7 breast cancer cell line response to EGF1, 07hr, biol_rep1	CNhs12434	omit
MCF7 breast cancer cell line response to EGF1, 07hr, biol_rep2	CNhs12490	omit
MCF7 breast cancer cell line response to EGF1, 07hr, biol_rep3	CNhs12752	omit
MCF7 breast cancer cell line response to EGF1, 08hr, biol_rep1	CNhs12565	omit
MCF7 breast cancer cell line response to EGF1, 08hr, biol_rep2	CNhs12491	omit
MCF7 breast cancer cell line response to EGF1, 08hr, biol_rep3	CNhs12753	omit
MCF7 breast cancer cell line response to HRG, 00hr15min, biol_rep1	CNhs12435	omit
MCF7 breast cancer cell line response to HRG, 00hr15min, biol_rep2	CNhs12652	omit
MCF7 breast cancer cell line response to HRG, 00hr15min, biol_rep3	CNhs12754	omit
MCF7 breast cancer cell line response to HRG, 00hr30min, biol_rep1	CNhs12436	omit
MCF7 breast cancer cell line response to HRG, 00hr30min, biol_rep2	CNhs12653	omit
MCF7 breast cancer cell line response to HRG, 00hr30min, biol_rep3	CNhs12755	omit
MCF7 breast cancer cell line response to HRG, 00hr45min, biol_rep1	CNhs12437	omit
MCF7 breast cancer cell line response to HRG, 00hr45min, biol_rep2	CNhs12654	omit
MCF7 breast cancer cell line response to HRG, 00hr45min, biol_rep3	CNhs12756	omit
MCF7 breast cancer cell line response to HRG, 01hr00min, biol_rep1	CNhs12438	omit
MCF7 breast cancer cell line response to HRG, 01hr00min, biol_rep2	CNhs12655	omit
MCF7 breast cancer cell line response to HRG, 01hr00min, biol_rep3	CNhs12757	omit
MCF7 breast cancer cell line response to HRG, 01hr20min, biol_rep1	CNhs12439	omit
MCF7 breast cancer cell line response to HRG, 01hr20min, biol_rep2	CNhs12656	omit
MCF7 breast cancer cell line response to HRG, 01hr20min, biol_rep3	CNhs12758	omit
MCF7 breast cancer cell line response to HRG, 01hr40min, biol_rep1	CNhs12440	omit
MCF7 breast cancer cell line response to HRG, 01hr40min, biol_rep2	CNhs12657	omit
MCF7 breast cancer cell line response to HRG, 01hr40min, biol_rep3	CNhs12759	omit
MCF7 breast cancer cell line response to HRG, 02hr00min, biol_rep1	CNhs12441	omit
MCF7 breast cancer cell line response to HRG, 02hr00min, biol_rep2	CNhs12658	omit
MCF7 breast cancer cell line response to HRG, 02hr00min, biol_rep3	CNhs12760	omit
MCF7 breast cancer cell line response to HRG, 02hr30min, biol_rep1	CNhs12442	omit
MCF7 breast cancer cell line response to HRG, 02hr30min, biol_rep2	CNhs12659	omit
MCF7 breast cancer cell line response to HRG, 02hr30min, biol_rep3	CNhs12761	omit
MCF7 breast cancer cell line response to HRG, 03hr00min, biol_rep1	CNhs12443	omit
MCF7 breast cancer cell line response to HRG, 03hr00min, biol_rep2	CNhs12660	omit
MCF7 breast cancer cell line response to HRG, 03hr00min, biol_rep3	CNhs12762	omit
MCF7 breast cancer cell line response to HRG, 03hr30min, biol_rep1	CNhs12444	omit
MCF7 breast cancer cell line response to HRG, 03hr30min, biol_rep2	CNhs12662	omit
MCF7 breast cancer cell line response to HRG, 03hr30min, biol_rep3	CNhs12763	omit
MCF7 breast cancer cell line response to HRG, 04hr, biol_rep1	CNhs12445	omit
MCF7 breast cancer cell line response to HRG, 04hr, biol_rep2	CNhs12663	omit
MCF7 breast cancer cell line response to HRG, 04hr, biol_rep3	CNhs12764	omit
MCF7 breast cancer cell line response to HRG, 05hr, biol_rep1	CNhs12446	omit
MCF7 breast cancer cell line response to HRG, 05hr, biol_rep2	CNhs12664	omit
MCF7 breast cancer cell line response to HRG, 05hr, biol_rep3	CNhs12765	omit
MCF7 breast cancer cell line response to HRG, 06hr, biol_rep1	CNhs12447	omit
MCF7 breast cancer cell line response to HRG, 06hr, biol_rep2	CNhs12665	omit
MCF7 breast cancer cell line response to HRG, 06hr, biol_rep3	CNhs12766	omit
MCF7 breast cancer cell line response to HRG, 07hr, biol_rep1	CNhs12448	omit
MCF7 breast cancer cell line response to HRG, 07hr, biol_rep2	CNhs12666	omit
MCF7 breast cancer cell line response to HRG, 07hr, biol_rep3	CNhs12767	omit
MCF7 breast cancer cell line response to HRG, 08hr, biol_rep1	CNhs12740	omit
MCF7 breast cancer cell line response to HRG, 08hr, biol_rep2	CNhs12667	omit
MCF7 breast cancer cell line response to HRG, 08hr, biol_rep3	CNhs12768	omit
medial frontal gyrus - adult, donor10196	CNhs13796	364
medial frontal gyrus, adult, donor10252	CNhs12310	364
medial frontal gyrus, adult, donor10258	CNhs14221	364
medial frontal gyrus, newborn, donor10223	CNhs14069	365
medial temporal gyrus - adult, donor10196	CNhs13809	366
medial temporal gyrus, adult, donor10252	CNhs12316	366
medial temporal gyrus, adult, donor10258, tech_rep1	CNhs14229	366
medial temporal gyrus, adult, donor10258, tech_rep2	CNhs14552	366
medial temporal gyrus, newborn, donor10223	CNhs14070	367
medulla oblongata - adult, donor10196	CNhs13800	368
medulla oblongata, adult, donor10252	CNhs12315	368
medulla oblongata, adult, pool1	CNhs10645	368
medulla oblongata, newborn, donor10223	CNhs14079	369
medulloblastoma cell line:D283 Med	CNhs12805	31
medulloblastoma cell line:ONS-76	CNhs11861	370
Melanocyte - dark, donor1	CNhs12591	371
Melanocyte - dark, donor2	CNhs12346	371
Melanocyte - dark, donor3	CNhs12570	371
Melanocyte - light, donor1	CNhs11303	372
Melanocyte - light, donor2	CNhs11383	372
Melanocyte - light, donor3	CNhs12033	372
Melanocyte, donor1 (MC+1)	CNhs12816	373
Melanocyte, donor2 (MC+2)	CNhs13156	373
Melanocyte, donor3 (MC+3)	CNhs13406	373
melanoma cell line:COLO 679	CNhs11281	28
melanoma cell line:G-361	CNhs11254	53
Meningeal Cells, donor1	CNhs11320	374
Meningeal Cells, donor2	CNhs12080	374
Meningeal Cells, donor3	CNhs12731	374
meningioma cell line:HKBMM	CNhs11945	72
merkel cell carcinoma cell line:MKL-1	CNhs12838	155
merkel cell carcinoma cell line:MS-1	CNhs12839	161
mesenchymal precursor cell - adipose, donor1	CNhs12363	375
mesenchymal precursor cell - adipose, donor2	CNhs12364	375
mesenchymal precursor cell - adipose, donor3	CNhs12365	375
mesenchymal precursor cell - bone marrow, donor1	CNhs12366	376
mesenchymal precursor cell - bone marrow, donor2	CNhs12367	376
mesenchymal precursor cell - bone marrow, donor3	CNhs13098	376
mesenchymal precursor cell - cardiac, donor1	CNhs12368	377
mesenchymal precursor cell - cardiac, donor2	CNhs12369	377
mesenchymal precursor cell - cardiac, donor3	CNhs12370	377
mesenchymal precursor cell - cardiac, donor4	CNhs12371	377
mesenchymal precursor cell - ovarian cancer left ovary, donor1	CNhs12372	378
mesenchymal precursor cell - ovarian cancer left ovary, donor2	CNhs13092	378
mesenchymal precursor cell - ovarian cancer left ovary, donor3	CNhs12376	378
mesenchymal precursor cell - ovarian cancer left ovary, donor4	CNhs13094	378
mesenchymal precursor cell - ovarian cancer metastasis, donor1	CNhs12374	379
mesenchymal precursor cell - ovarian cancer metastasis, donor2	CNhs13093	379
mesenchymal precursor cell - ovarian cancer metastasis, donor3	CNhs12378	379
mesenchymal precursor cell - ovarian cancer metastasis, donor4	CNhs13097	379
mesenchymal precursor cell - ovarian cancer right ovary, donor1	CNhs12373	380
mesenchymal precursor cell - ovarian cancer right ovary, donor2	CNhs12375	380
mesenchymal precursor cell - ovarian cancer right ovary, donor3 (SOC-57-02-G)	CNhs13507	380
mesenchymal precursor cell - ovarian cancer right ovary, donor3 (SOC-57-02)	CNhs12377	380
mesenchymal precursor cell - ovarian cancer right ovary, donor4	CNhs13096	380
mesenchymal stem cell line:Hu5/E18	CNhs11718	97
Mesenchymal stem cells - adipose, donor0	CNhs10844	381
Mesenchymal Stem Cells - adipose, donor1	CNhs11345	381
Mesenchymal Stem Cells - adipose, donor2	CNhs12101	381
Mesenchymal Stem Cells - adipose, donor3	CNhs12922	381
Mesenchymal Stem Cells - amniotic membrane, donor1	CNhs11349	382
Mesenchymal Stem Cells - amniotic membrane, donor2	CNhs12104	382
Mesenchymal Stem Cells - bone marrow, donor1	CNhs11344	383
Mesenchymal Stem Cells - bone marrow, donor2	CNhs12100	383
Mesenchymal Stem Cells - bone marrow, donor3	CNhs12126	383
Mesenchymal Stem Cells - bone marrow, donor4	CNhs11316	383
Mesenchymal stem cells - hepatic, donor0	CNhs10845	384
Mesenchymal Stem Cells - hepatic, donor1	CNhs11346	384
Mesenchymal Stem Cells - hepatic, donor2	CNhs12730	384
Mesenchymal stem cells - umbilical, donor0	CNhs12492	385
Mesenchymal Stem Cells - umbilical, donor1	CNhs11347	385
Mesenchymal Stem Cells - umbilical, donor2	CNhs12102	385
Mesenchymal Stem Cells - umbilical, donor3	CNhs12127	385
Mesenchymal Stem Cells - Vertebral, donor1	CNhs10846	386
Mesenchymal Stem Cells - Wharton's Jelly, donor1	CNhs11057	387
mesenchymal stem cells (adipose derived), adipogenic induction, 00hr00min, biol_rep1	CNhs13337	omit
mesenchymal stem cells (adipose derived), adipogenic induction, 00hr00min, biol_rep2	CNhs13420	omit
mesenchymal stem cells (adipose derived), adipogenic induction, 00hr00min, biol_rep3	CNhs13421	omit
mesenchymal stem cells (adipose derived), adipogenic induction, 00hr15min, biol_rep1	CNhs13422	omit
mesenchymal stem cells (adipose derived), adipogenic induction, 00hr15min, biol_rep2	CNhs13423	omit
mesenchymal stem cells (adipose derived), adipogenic induction, 00hr15min, biol_rep3	CNhs13424	omit
mesenchymal stem cells (adipose derived), adipogenic induction, 00hr30min, biol_rep1	CNhs13425	omit
mesenchymal stem cells (adipose derived), adipogenic induction, 00hr30min, biol_rep2	CNhs13426	omit
mesenchymal stem cells (adipose derived), adipogenic induction, 00hr30min, biol_rep3	CNhs13427	omit
mesenchymal stem cells (adipose derived), adipogenic induction, 00hr45min, biol_rep1	CNhs13428	omit
mesenchymal stem cells (adipose derived), adipogenic induction, 00hr45min, biol_rep2	CNhs13429	omit
mesenchymal stem cells (adipose derived), adipogenic induction, 00hr45min, biol_rep3	CNhs13430	omit
mesenchymal stem cells (adipose derived), adipogenic induction, 01hr00min, biol_rep1	CNhs13431	omit
mesenchymal stem cells (adipose derived), adipogenic induction, 01hr00min, biol_rep2	CNhs13432	omit
mesenchymal stem cells (adipose derived), adipogenic induction, 01hr00min, biol_rep3	CNhs13433	omit
mesenchymal stem cells (adipose derived), adipogenic induction, 01hr20min, biol_rep1	CNhs13434	omit
mesenchymal stem cells (adipose derived), adipogenic induction, 01hr20min, biol_rep2	CNhs13598	omit
mesenchymal stem cells (adipose derived), adipogenic induction, 01hr20min, biol_rep3	CNhs13599	omit
mesenchymal stem cells (adipose derived), adipogenic induction, 01hr40min, biol_rep1	CNhs13600	omit
mesenchymal stem cells (adipose derived), adipogenic induction, 01hr40min, biol_rep2	CNhs13601	omit
mesenchymal stem cells (adipose derived), adipogenic induction, 01hr40min, biol_rep3	CNhs13602	omit
mesenchymal stem cells (adipose derived), adipogenic induction, 02hr00min, biol_rep1	CNhs13603	omit
mesenchymal stem cells (adipose derived), adipogenic induction, 02hr00min, biol_rep2	CNhs13604	omit
mesenchymal stem cells (adipose derived), adipogenic induction, 02hr00min, biol_rep3	CNhs13605	omit
mesenchymal stem cells (adipose derived), adipogenic induction, 02hr30min, biol_rep1	CNhs13606	omit
mesenchymal stem cells (adipose derived), adipogenic induction, 02hr30min, biol_rep2	CNhs13607	omit
mesenchymal stem cells (adipose derived), adipogenic induction, 02hr30min, biol_rep3	CNhs13608	omit
mesenchymal stem cells (adipose derived), adipogenic induction, 03hr00min, biol_rep1	CNhs13609	omit
mesenchymal stem cells (adipose derived), adipogenic induction, 03hr00min, biol_rep2	CNhs13610	omit
mesenchymal stem cells (adipose derived), adipogenic induction, 03hr00min, biol_rep3	CNhs13611	omit
mesenchymal stem cells (adipose derived), adipogenic induction, 12hr00min, biol_rep1	CNhs13612	omit
mesenchymal stem cells (adipose derived), adipogenic induction, 12hr00min, biol_rep2	CNhs13613	omit
mesenchymal stem cells (adipose derived), adipogenic induction, 12hr00min, biol_rep3	CNhs13614	omit
mesenchymal stem cells (adipose derived), adipogenic induction, day01, biol_rep1	CNhs13615	omit
mesenchymal stem cells (adipose derived), adipogenic induction, day01, biol_rep2	CNhs13616	omit
mesenchymal stem cells (adipose derived), adipogenic induction, day01, biol_rep3	CNhs13617	omit
mesenchymal stem cells (adipose derived), adipogenic induction, day02, biol_rep1	CNhs13619	omit
mesenchymal stem cells (adipose derived), adipogenic induction, day02, biol_rep2	CNhs13620	omit
mesenchymal stem cells (adipose derived), adipogenic induction, day02, biol_rep3	CNhs13621	omit
mesenchymal stem cells (adipose derived), adipogenic induction, day04, biol_rep1	CNhs13622	omit
mesenchymal stem cells (adipose derived), adipogenic induction, day04, biol_rep2	CNhs13623	omit
mesenchymal stem cells (adipose derived), adipogenic induction, day04, biol_rep3	CNhs13624	omit
mesenchymal stem cells (adipose derived), adipogenic induction, day08, biol_rep1	CNhs13625	omit
mesenchymal stem cells (adipose derived), adipogenic induction, day08, biol_rep2	CNhs13626	omit
mesenchymal stem cells (adipose derived), adipogenic induction, day08, biol_rep3	CNhs13627	omit
mesenchymal stem cells (adipose derived), adipogenic induction, day12, biol_rep1	CNhs13628	omit
mesenchymal stem cells (adipose derived), adipogenic induction, day12, biol_rep2	CNhs13629	omit
mesenchymal stem cells (adipose derived), adipogenic induction, day12, biol_rep3	CNhs13630	omit
mesenchymal stem cells (adipose derived), adipogenic induction, day14, biol_rep1	CNhs13338	omit
mesenchymal stem cells (adipose derived), adipogenic induction, day14, biol_rep2	CNhs13631	omit
mesenchymal stem cells (adipose derived), adipogenic induction, day14, biol_rep3	CNhs13632	omit
mesenchymal stem cells (adipose derived), undifferentiated control, biol_rep1	CNhs13692	omit
mesenchymal stem cells (adipose derived), undifferentiated control, biol_rep2	CNhs13633	omit
mesenchymal stem cells (adipose derived), undifferentiated control, biol_rep3	CNhs13634	omit
mesodermal tumor cell line:HIRS-BM	CNhs12191	70
Mesothelial Cells, donor1	CNhs10850	388
Mesothelial Cells, donor2	CNhs12197	388
Mesothelial Cells, donor3	CNhs12012	388
mesothelioma cell line:ACC-MESO-1	CNhs11263	15
mesothelioma cell line:ACC-MESO-4	CNhs11264	16
mesothelioma cell line:Mero-14, tech_rep1	CNhs13065	144
mesothelioma cell line:Mero-14, tech_rep2	CNhs14376	144
mesothelioma cell line:Mero-25	CNhs13066	145
mesothelioma cell line:Mero-41	CNhs13067	146
mesothelioma cell line:Mero-48a	CNhs13068	147
mesothelioma cell line:Mero-82	CNhs13069	148
mesothelioma cell line:Mero-83	CNhs13070	149
mesothelioma cell line:Mero-84	CNhs13072	150
mesothelioma cell line:Mero-95	CNhs13073	151
mesothelioma cell line:NCI-H2052	CNhs13063	169
mesothelioma cell line:NCI-H226	CNhs13062	170
mesothelioma cell line:NCI-H2452	CNhs13064	171
mesothelioma cell line:NCI-H28	CNhs13061	172
mesothelioma cell line:No36	CNhs13074	186
mesothelioma cell line:ONE58	CNhs13075	389
migratory langerhans cells, donor1	CNhs13535	390
migratory langerhans cells, donor2	CNhs13536	390
migratory langerhans cells, donor3	CNhs13547	390
mixed mullerian tumor cell line:HTMMT	CNhs11944	94
Monocyte-derived macrophages response to LPS, 00hr00min, donor1 (t1 Subject1)	CNhs11941	omit
Monocyte-derived macrophages response to LPS, 00hr00min, donor2 (t1 Subject2)	CNhs13379	omit
Monocyte-derived macrophages response to LPS, 00hr00min, donor3 (t1 Subject3)	CNhs13174	omit
Monocyte-derived macrophages response to LPS, 00hr15min, donor1 (t2 Subject1)	CNhs13145	omit
Monocyte-derived macrophages response to LPS, 00hr15min, donor2 (t2 Subject2)	CNhs13380	omit
Monocyte-derived macrophages response to LPS, 00hr15min, donor3 (t2 Subject3)	CNhs13175	omit
Monocyte-derived macrophages response to LPS, 00hr30min, donor1 (t3 Subject1)	CNhs13146	omit
Monocyte-derived macrophages response to LPS, 00hr30min, donor2 (t3 Subject2)	CNhs13381	omit
Monocyte-derived macrophages response to LPS, 00hr30min, donor3 (t3 Subject3)	CNhs13176	omit
Monocyte-derived macrophages response to LPS, 00hr45min, donor1 (t4 Subject1)	CNhs13147	omit
Monocyte-derived macrophages response to LPS, 00hr45min, donor2 (t4 Subject2)	CNhs13382	omit
Monocyte-derived macrophages response to LPS, 00hr45min, donor3 (t4 Subject3)	CNhs13177	omit
Monocyte-derived macrophages response to LPS, 01hr00min, donor1 (t5 Subject1)	CNhs13148	omit
Monocyte-derived macrophages response to LPS, 01hr00min, donor2 (t5 Subject2)	CNhs13383	omit
Monocyte-derived macrophages response to LPS, 01hr00min, donor3 (t5 Subject3)	CNhs13178	omit
Monocyte-derived macrophages response to LPS, 01hr20min, donor1 (t6 Subject1)	CNhs13149	omit
Monocyte-derived macrophages response to LPS, 01hr20min, donor2 (t6 Subject2)	CNhs13384	omit
Monocyte-derived macrophages response to LPS, 01hr20min, donor3 (t6 Subject3)	CNhs13179	omit
Monocyte-derived macrophages response to LPS, 01hr40min, donor1 (t7 Subject1)	CNhs13150	omit
Monocyte-derived macrophages response to LPS, 01hr40min, donor2 (t7 Subject2)	CNhs13385	omit
Monocyte-derived macrophages response to LPS, 01hr40min, donor3 (t7 Subject3)	CNhs13180	omit
Monocyte-derived macrophages response to LPS, 02hr00min, donor1 (t8 Subject1)	CNhs13151	omit
Monocyte-derived macrophages response to LPS, 02hr00min, donor2 (t8 Subject2)	CNhs13386	omit
Monocyte-derived macrophages response to LPS, 02hr00min, donor3 (t8 Subject3)	CNhs13181	omit
Monocyte-derived macrophages response to LPS, 02hr30min, donor1 (t9 Subject1)	CNhs13152	omit
Monocyte-derived macrophages response to LPS, 02hr30min, donor2 (t9 Subject2)	CNhs13387	omit
Monocyte-derived macrophages response to LPS, 02hr30min, donor3 (t9 Subject3)	CNhs13182	omit
Monocyte-derived macrophages response to LPS, 03hr00min, donor1 (t10 Subject1)	CNhs12924	omit
Monocyte-derived macrophages response to LPS, 03hr00min, donor2 (t10 Subject2)	CNhs13388	omit
Monocyte-derived macrophages response to LPS, 03hr00min, donor3 (t10 Subject3)	CNhs13183	omit
Monocyte-derived macrophages response to LPS, 03hr30min, donor1 (t11 Subject1)	CNhs13153	omit
Monocyte-derived macrophages response to LPS, 03hr30min, donor2 (t11 Subject2)	CNhs13389	omit
Monocyte-derived macrophages response to LPS, 03hr30min, donor3 (t11 Subject3)	CNhs13184	omit
Monocyte-derived macrophages response to LPS, 04hr, donor1 (t12 Subject1)	CNhs13154	omit
Monocyte-derived macrophages response to LPS, 04hr, donor2 (t12 Subject2)	CNhs13391	omit
Monocyte-derived macrophages response to LPS, 04hr, donor3 (t12 Subject3)	CNhs13185	omit
Monocyte-derived macrophages response to LPS, 05hr, donor1 (t13 Subject1)	CNhs13155	omit
Monocyte-derived macrophages response to LPS, 05hr, donor2 (t13 Subject2)	CNhs13392	omit
Monocyte-derived macrophages response to LPS, 05hr, donor3 (t13 Subject3)	CNhs13186	omit
Monocyte-derived macrophages response to LPS, 06hr, donor1 (t14 Subject1)	CNhs12925	omit
Monocyte-derived macrophages response to LPS, 06hr, donor2 (t14 Subject2)	CNhs13393	omit
Monocyte-derived macrophages response to LPS, 06hr, donor3 (t14 Subject3)	CNhs13187	omit
Monocyte-derived macrophages response to LPS, 07hr, donor1 (t15 Subject1)	CNhs12926	omit
Monocyte-derived macrophages response to LPS, 07hr, donor2 (t15 Subject2)	CNhs13394	omit
Monocyte-derived macrophages response to LPS, 07hr, donor3 (t15 Subject3)	CNhs13325	omit
Monocyte-derived macrophages response to LPS, 08hr, donor1 (t16 Subject1)	CNhs12927	omit
Monocyte-derived macrophages response to LPS, 08hr, donor2 (t16 Subject2)	CNhs13395	omit
Monocyte-derived macrophages response to LPS, 08hr, donor3 (t16 Subject3)	CNhs13326	omit
Monocyte-derived macrophages response to LPS, 10hr, donor1 (t17 Subject1)	CNhs12928	omit
Monocyte-derived macrophages response to LPS, 10hr, donor2 (t17 Subject2)	CNhs13396	omit
Monocyte-derived macrophages response to LPS, 10hr, donor3 (t17 Subject3)	CNhs13327	omit
Monocyte-derived macrophages response to LPS, 12hr, donor1 (t18 Subject1)	CNhs12813	omit
Monocyte-derived macrophages response to LPS, 12hr, donor2 (t18 Subject2)	CNhs13397	omit
Monocyte-derived macrophages response to LPS, 12hr, donor3 (t18 Subject3)	CNhs13328	omit
Monocyte-derived macrophages response to LPS, 14hr, donor1 (t19 Subject1)	CNhs12929	omit
Monocyte-derived macrophages response to LPS, 14hr, donor2 (t19 Subject2)	CNhs13398	omit
Monocyte-derived macrophages response to LPS, 14hr, donor3 (t19 Subject3)	CNhs13329	omit
Monocyte-derived macrophages response to LPS, 16hr, donor1 (t20 Subject1)	CNhs12930	omit
Monocyte-derived macrophages response to LPS, 16hr, donor2 (t20 Subject2)	CNhs13399	omit
Monocyte-derived macrophages response to LPS, 16hr, donor3 (t20 Subject3)	CNhs13330	omit
Monocyte-derived macrophages response to LPS, 18hr, donor1 (t21 Subject1)	CNhs12814	omit
Monocyte-derived macrophages response to LPS, 18hr, donor2 (t21 Subject2)	CNhs13400	omit
Monocyte-derived macrophages response to LPS, 18hr, donor3 (t21 Subject3)	CNhs13331	omit
Monocyte-derived macrophages response to LPS, 20hr, donor1 (t22 Subject1)	CNhs12931	omit
Monocyte-derived macrophages response to LPS, 20hr, donor2 (t22 Subject2)	CNhs13401	omit
Monocyte-derived macrophages response to LPS, 20hr, donor3 (t22 Subject3)	CNhs13332	omit
Monocyte-derived macrophages response to LPS, 22hr, donor1 (t23 Subject1)	CNhs12815	omit
Monocyte-derived macrophages response to LPS, 22hr, donor2 (t23 Subject2)	CNhs13402	omit
Monocyte-derived macrophages response to LPS, 22hr, donor3 (t23 Subject3)	CNhs13333	omit
Monocyte-derived macrophages response to LPS, 24hr, donor1 (t24 Subject1)	CNhs12932	omit
Monocyte-derived macrophages response to LPS, 24hr, donor2 (t24 Subject2)	CNhs13403	omit
Monocyte-derived macrophages response to LPS, 24hr, donor3 (t24 Subject3)	CNhs13334	omit
Monocyte-derived macrophages response to LPS, 36hr, donor1 (t25 Subject1)	CNhs12933	omit
Monocyte-derived macrophages response to LPS, 36hr, donor2 (t25 Subject2)	CNhs13404	omit
Monocyte-derived macrophages response to LPS, 36hr, donor3 (t25 Subject3)	CNhs13335	omit
Monocyte-derived macrophages response to LPS, 48hr, donor1 (t26 Subject1)	CNhs11942	omit
Monocyte-derived macrophages response to LPS, 48hr, donor2 (t26 Subject2)	CNhs13405	omit
Monocyte-derived macrophages response to mock influenza infection, 00hr00min, donor1 (868_121:MI_0h)	CNhs13637	omit
Monocyte-derived macrophages response to mock influenza infection, 00hr00min, donor2 (150_120:MI_0h)	CNhs13645	omit
Monocyte-derived macrophages response to mock influenza infection, 00hr00min, donor3 (536_119:MI_0h)	CNhs13649	omit
Monocyte-derived macrophages response to mock influenza infection, 00hr00min, donor4 (227_121:MI_0h)	CNhs13638	omit
Monocyte-derived macrophages response to mock influenza infection, 24hr00min, donor1 (868_121:MI_24h)	CNhs13693	omit
Monocyte-derived macrophages response to mock influenza infection, 24hr00min, donor2 (150_120:MI_24h)	CNhs13648	omit
Monocyte-derived macrophages response to mock influenza infection, 24hr00min, donor3 (536_119:MI_24h)	CNhs13652	omit
Monocyte-derived macrophages response to mock influenza infection, 24hr00min, donor4 (227_121:MI_24h)	CNhs13644	omit
Monocyte-derived macrophages response to udorn influenza infection, 00hr00min, donor1 (868_121:Ud_0h)	CNhs13554	omit
Monocyte-derived macrophages response to udorn influenza infection, 00hr00min, donor2 (150_120:Ud_0h)	CNhs13646	omit
Monocyte-derived macrophages response to udorn influenza infection, 00hr00min, donor3 (536_119:Ud_0h)	CNhs13650	omit
Monocyte-derived macrophages response to udorn influenza infection, 00hr00min, donor4 (227_121:Ud_0h)	CNhs13639	omit
Monocyte-derived macrophages response to udorn influenza infection, 02hr00min, donor1 (868_121:Ud_2h)	CNhs13555	omit
Monocyte-derived macrophages response to udorn influenza infection, 02hr00min, donor2 (150_120:Ud_2h)	CNhs13647	omit
Monocyte-derived macrophages response to udorn influenza infection, 02hr00min, donor3 (536_119:Ud_2h)	CNhs13651	omit
Monocyte-derived macrophages response to udorn influenza infection, 02hr00min, donor4 (227_121:Ud_2h)	CNhs13640	omit
Monocyte-derived macrophages response to udorn influenza infection, 07hr00min, donor1 (868_121:Ud_7h)	CNhs13556	omit
Monocyte-derived macrophages response to udorn influenza infection, 07hr00min, donor2 (150_120:Ud_7h)	CNhs13559	omit
Monocyte-derived macrophages response to udorn influenza infection, 07hr00min, donor3 (536_119:Ud_7h)	CNhs13561	omit
Monocyte-derived macrophages response to udorn influenza infection, 07hr00min, donor4 (227_121:Ud_7h)	CNhs13641	omit
Monocyte-derived macrophages response to udorn influenza infection, 24hr00min, donor1 (868_121:Ud_24h)	CNhs13557	omit
Monocyte-derived macrophages response to udorn influenza infection, 24hr00min, donor2 (150_120:Ud_24h)	CNhs13560	omit
Monocyte-derived macrophages response to udorn influenza infection, 24hr00min, donor3 (536_119:Ud_24h)	CNhs13562	omit
Monocyte-derived macrophages response to udorn influenza infection, 24hr00min, donor4 (227_121:Ud_24h)	CNhs13643	omit
mucinous adenocarcinoma cell line:JHOM-1	CNhs11752	107
mucinous cystadenocarcinoma cell line:MCAS	CNhs11873	138
Multipotent Cord Blood Unrestricted Somatic Stem Cells, donor1	CNhs11350	391
Multipotent Cord Blood Unrestricted Somatic Stem Cells, donor2	CNhs12105	391
mycosis fungoides, T cell lymphoma cell line:HuT 102 TIB-162	CNhs11858	101
myelodysplastic syndrome cell line:SKM-1	CNhs11934	392
myeloma cell line:PCM6	CNhs11258	393
Myoblast differentiation to myotubes, day00, control donor1	CNhs13847	omit
Myoblast differentiation to myotubes, day00, control donor2	CNhs14567	omit
Myoblast differentiation to myotubes, day00, control donor3	CNhs14577	omit
Myoblast differentiation to myotubes, day00, Duchenne Muscular Dystrophy donor1	CNhs14586	omit
Myoblast differentiation to myotubes, day00, Duchenne Muscular Dystrophy donor2	CNhs14596	omit
Myoblast differentiation to myotubes, day00, Duchenne Muscular Dystrophy donor3	CNhs14605	omit
Myoblast differentiation to myotubes, day01, control donor1	CNhs13848	omit
Myoblast differentiation to myotubes, day01, control donor2	CNhs14568	omit
Myoblast differentiation to myotubes, day01, control donor3	CNhs14578	omit
Myoblast differentiation to myotubes, day01, Duchenne Muscular Dystrophy donor1	CNhs14587	omit
Myoblast differentiation to myotubes, day01, Duchenne Muscular Dystrophy donor2	CNhs14597	omit
Myoblast differentiation to myotubes, day01, Duchenne Muscular Dystrophy donor3	CNhs14606	omit
Myoblast differentiation to myotubes, day02, control donor1	CNhs13849	omit
Myoblast differentiation to myotubes, day02, control donor2	CNhs14570	omit
Myoblast differentiation to myotubes, day02, control donor3	CNhs14579	omit
Myoblast differentiation to myotubes, day02, Duchenne Muscular Dystrophy donor1	CNhs14588	omit
Myoblast differentiation to myotubes, day02, Duchenne Muscular Dystrophy donor2	CNhs14598	omit
Myoblast differentiation to myotubes, day02, Duchenne Muscular Dystrophy donor3	CNhs14607	omit
Myoblast differentiation to myotubes, day03, control donor1	CNhs13850	omit
Myoblast differentiation to myotubes, day03, control donor2	CNhs14571	omit
Myoblast differentiation to myotubes, day03, control donor3	CNhs14580	omit
Myoblast differentiation to myotubes, day03, Duchenne Muscular Dystrophy donor1	CNhs14589	omit
Myoblast differentiation to myotubes, day03, Duchenne Muscular Dystrophy donor2	CNhs14599	omit
Myoblast differentiation to myotubes, day04, control donor1	CNhs13851	omit
Myoblast differentiation to myotubes, day04, control donor2	CNhs14572	omit
Myoblast differentiation to myotubes, day04, control donor3	CNhs14581	omit
Myoblast differentiation to myotubes, day04, Duchenne Muscular Dystrophy donor1	CNhs14590	omit
Myoblast differentiation to myotubes, day04, Duchenne Muscular Dystrophy donor2	CNhs14600	omit
Myoblast differentiation to myotubes, day04, Duchenne Muscular Dystrophy donor3	CNhs14609	omit
Myoblast differentiation to myotubes, day06, control donor1	CNhs13852	omit
Myoblast differentiation to myotubes, day06, control donor2	CNhs14573	omit
Myoblast differentiation to myotubes, day06, control donor3	CNhs14582	omit
Myoblast differentiation to myotubes, day06, Duchenne Muscular Dystrophy donor1	CNhs14591	omit
Myoblast differentiation to myotubes, day06, Duchenne Muscular Dystrophy donor2	CNhs14601	omit
Myoblast differentiation to myotubes, day06, Duchenne Muscular Dystrophy donor3	CNhs14610	omit
Myoblast differentiation to myotubes, day08, control donor1	CNhs13853	omit
Myoblast differentiation to myotubes, day08, control donor2	CNhs14574	omit
Myoblast differentiation to myotubes, day08, control donor3	CNhs14583	omit
Myoblast differentiation to myotubes, day08, Duchenne Muscular Dystrophy donor1	CNhs14592	omit
Myoblast differentiation to myotubes, day08, Duchenne Muscular Dystrophy donor2	CNhs14602	omit
Myoblast differentiation to myotubes, day08, Duchenne Muscular Dystrophy donor3	CNhs14611	omit
Myoblast differentiation to myotubes, day10, control donor1	CNhs13854	omit
Myoblast differentiation to myotubes, day10, control donor2	CNhs14575	omit
Myoblast differentiation to myotubes, day10, control donor3	CNhs14584	omit
Myoblast differentiation to myotubes, day10, Duchenne Muscular Dystrophy donor1	CNhs14594	omit
Myoblast differentiation to myotubes, day10, Duchenne Muscular Dystrophy donor2	CNhs14603	omit
Myoblast differentiation to myotubes, day10, Duchenne Muscular Dystrophy donor3	CNhs14612	omit
Myoblast differentiation to myotubes, day12, control donor1	CNhs14566	omit
Myoblast differentiation to myotubes, day12, control donor2	CNhs14576	omit
Myoblast differentiation to myotubes, day12, control donor3	CNhs14585	omit
Myoblast differentiation to myotubes, day12, Duchenne Muscular Dystrophy donor1	CNhs14595	omit
Myoblast differentiation to myotubes, day12, Duchenne Muscular Dystrophy donor2	CNhs14604	omit
Myoblast differentiation to myotubes, day12, Duchenne Muscular Dystrophy donor3	CNhs14613	omit
Myoblast, donor1	CNhs10870	394
Myoblast, donor2	CNhs11965	394
Myoblast, donor3	CNhs11908	394
myxofibrosarcoma cell line:MFH-ino	CNhs11729	152
myxofibrosarcoma cell line:NMFH-1	CNhs11821	185
nasal epithelial cells, donor1, tech_rep1	CNhs12589	395
nasal epithelial cells, donor1, tech_rep2	CNhs12554	395
nasal epithelial cells, donor2	CNhs12574	395
Natural Killer Cells, donor1	CNhs10859	396
Natural Killer Cells, donor2	CNhs11957	396
Natural Killer Cells, donor3	CNhs12001	396
Neural stem cells, donor1	CNhs11063	397
Neural stem cells, donor2	CNhs11384	397
neuroblastoma cell line:CHP-134	CNhs11276	26
neuroblastoma cell line:NB-1	CNhs11284	164
neuroblastoma cell line:NBsusSR	CNhs11818	165
neuroblastoma cell line:NH-12	CNhs11811	183
neuroectodermal tumor cell line:FU-RPNT-1	CNhs11744	51
neuroectodermal tumor cell line:FU-RPNT-2	CNhs11753	52
neuroectodermal tumor cell line:TASK1	CNhs11866	398
neuroepithelioma cell line:SK-N-MC	CNhs11853	399
neurofibroma cell line:Hs 53.T	CNhs11854	80
Neurons, donor1	CNhs12338	400
Neurons, donor2	CNhs12726	400
Neurons, donor3	CNhs13815	400
neutrophil PMN, donor1	CNhs12522	401
neutrophil PMN, donor2	CNhs12526	401
neutrophil PMN, donor3	CNhs12530	401
Neutrophils, donor1	CNhs10862	402
Neutrophils, donor2	CNhs11959	402
Neutrophils, donor3	CNhs11905	402
NK T cell leukemia cell line:KHYG-1	CNhs11867	123
non T non B acute lymphoblastic leukemia (ALL) cell line:P30/OHK	CNhs10747	403
non-small cell lung cancer cell line:NCI-H1385	CNhs12193	167
normal embryonic palatal mesenchymal cell line:HEPM	CNhs11894	67
normal intestinal epithelial cell line:FHs 74 Int	CNhs11950	49
nucleus accumbens, adult, pool1	CNhs10644	404
Nucleus Pulposus Cell, donor1	CNhs10881	405
Nucleus Pulposus Cell, donor2	CNhs12019	405
Nucleus Pulposus Cell, donor3	CNhs12063	405
occipital cortex - adult, donor10196	CNhs13798	406
occipital cortex, adult, donor10252	CNhs12320	406
occipital cortex, newborn, donor10223	CNhs14073	407
occipital lobe, adult, donor1	CNhs11787	408
occipital lobe, fetal, donor1	CNhs11784	409
occipital pole, adult, pool1	CNhs10643	410
Olfactory epithelial cells, donor1	CNhs13816	411
Olfactory epithelial cells, donor2	CNhs13817	411
Olfactory epithelial cells, donor3	CNhs13818	411
Olfactory epithelial cells, donor4	CNhs13819	411
olfactory region, adult	CNhs12611	412
Oligodendrocyte - precursors, donor1	CNhs12586	413
optic nerve, donor1	CNhs13449	414
oral squamous cell carcinoma cell line:Ca9-22	CNhs10752	23
oral squamous cell carcinoma cell line:HO-1-u-1	CNhs11287	75
oral squamous cell carcinoma cell line:HSC-3	CNhs11717	90
oral squamous cell carcinoma cell line:SAS	CNhs11810	415
Osteoblast - differentiated, donor1	CNhs11311	416
Osteoblast - differentiated, donor2	CNhs11980	416
Osteoblast - differentiated, donor3	CNhs12035	416
Osteoblast, donor1	CNhs11078	417
Osteoblast, donor2	CNhs11385	417
Osteoblast, donor3	CNhs12036	417
osteoclastoma cell line:Hs 706.T	CNhs11835	81
osteosarcoma cell line:143B/TK^(-)neo^(R)	CNhs11279	2
osteosarcoma cell line:HS-Os-1	CNhs11290	87
ovary, adult, pool1	CNhs10626	418
pagetoid sarcoma cell line:Hs 925.T	CNhs11856	84
pancreas, adult, donor1	CNhs11756	419
pancreatic carcinoma cell line:NOR-P1	CNhs11832	420
Pancreatic stromal cells, donor1	CNhs10877	421
papillary adenocarcinoma cell line:8505C	CNhs11716	11
papillotubular adenocarcinoma cell line:TGBC18TKB	CNhs10734	422
paracentral gyrus, adult, pool1	CNhs10642	423
parietal cortex, adult, donor10258	CNhs14226	424
parietal lobe - adult, donor10196	CNhs13797	425
parietal lobe, adult, donor10252	CNhs12317	425
parietal lobe, adult, pool1	CNhs10641	425
parietal lobe, fetal, donor1	CNhs11782	426
parietal lobe, newborn, donor10223	CNhs14074	427
parotid gland, adult	CNhs12849	428
penis, adult	CNhs12850	429
Pericytes, donor1	CNhs11317	430
Pericytes, donor2	CNhs12079	430
Pericytes, donor3	CNhs12116	430
Perineurial Cells, donor1	CNhs12587	431
Perineurial Cells, donor2	CNhs12590	431
Peripheral Blood Mononuclear Cells, donor1	CNhs10860	432
Peripheral Blood Mononuclear Cells, donor2	CNhs11958	432
Peripheral Blood Mononuclear Cells, donor3	CNhs12002	432
peripheral neuroectodermal tumor cell line:KU-SN	CNhs11830	128
pharyngeal carcinoma cell line:Detroit 562	CNhs11849	34
pineal gland - adult, donor10196	CNhs13804	433
pineal gland, adult, donor10252	CNhs12228	433
pineal gland, adult, donor10258	CNhs14230	433
pituitary gland - adult, donor10196	CNhs13805	434
pituitary gland, adult, donor10252	CNhs12229	434
pituitary gland, adult, donor10258	CNhs14231	434
placenta, adult, pool1	CNhs10627	435
Placental Epithelial Cells, donor1	CNhs11079	436
Placental Epithelial Cells, donor2	CNhs11386	436
Placental Epithelial Cells, donor3	CNhs12037	436
plasma cell leukemia cell line:ARH-77	CNhs12807	437
pleomorphic hepatocellular carcinoma cell line:SNU-387	CNhs11933	438
pons, adult, pool1	CNhs10640	439
postcentral gyrus, adult, pool1	CNhs10638	440
Preadipocyte - breast donor2 (cytoplasmic fraction)	CNhs14562	omit
Preadipocyte - breast, donor1	CNhs11052	441
Preadipocyte - breast, donor2	CNhs11971	441
Preadipocyte - breast, donor2 (nuclear fraction)	CNhs12584	omit
Preadipocyte - omental, donor1	CNhs11065	442
Preadipocyte - omental, donor2	CNhs11902	442
Preadipocyte - omental, donor3	CNhs12013	442
Preadipocyte - perirenal, donor1	CNhs12065	443
Preadipocyte - subcutaneous, donor1	CNhs11081	444
Preadipocyte - subcutaneous, donor2	CNhs11981	444
Preadipocyte - subcutaneous, donor3	CNhs12038	444
Preadipocyte - visceral, donor1	CNhs11082	445
Preadipocyte - visceral, donor2	CNhs11982	445
Preadipocyte - visceral, donor3	CNhs12039	445
promyelocytes/myelocytes PMC, donor1	CNhs12520	446
promyelocytes/myelocytes PMC, donor2	CNhs12525	446
promyelocytes/myelocytes PMC, donor3	CNhs12529	446
prostate cancer cell line:DU145	CNhs11260	38
prostate cancer cell line:PC-3	CNhs11243	447
Prostate Epithelial Cells (polarized), donor1	CNhs10882	448
Prostate Epithelial Cells, donor2	CNhs11972	448
Prostate Epithelial Cells, donor3	CNhs12014	448
Prostate Stromal Cells, donor1	CNhs10883	449
Prostate Stromal Cells, donor2	CNhs11973	449
Prostate Stromal Cells, donor3	CNhs12015	449
prostate, adult, pool1	CNhs10628	450
putamen, adult, donor10196	CNhs12324	451
putamen, adult, donor10252	CNhs13912	451
putamen, adult, donor10258, tech_rep1	CNhs14225	451
putamen, adult, donor10258, tech_rep2	CNhs14618	451
putamen, newborn, donor10223	CNhs14083	452
rectal cancer cell line:TT1TKB	CNhs11255	453
rectum, fetal, donor1	CNhs11777	454
renal cell carcinoma cell line:OS-RC-2	CNhs10729	455
renal cell carcinoma cell line:TUHR10TKB	CNhs11257	456
Renal Cortical Epithelial Cells, donor1	CNhs11331	457
Renal Cortical Epithelial Cells, donor2	CNhs12728	458
Renal Epithelial Cells, donor1	CNhs11332	459
Renal Epithelial Cells, donor2	CNhs12088	459
Renal Epithelial Cells, donor3	CNhs12732	459
Renal Glomerular Endothelial Cells, donor1	CNhs12074	460
Renal Glomerular Endothelial Cells, donor2	CNhs12086	460
Renal Glomerular Endothelial Cells, donor3	CNhs12624	460
Renal Glomerular Endothelial Cells, donor4	CNhs13080	460
Renal Mesangial Cells, donor1	CNhs11333	461
Renal Mesangial Cells, donor2	CNhs12089	461
Renal Mesangial Cells, donor3	CNhs12121	461
Renal Proximal Tubular Epithelial Cell, donor1	CNhs11330	462
Renal Proximal Tubular Epithelial Cell, donor2	CNhs12087	462
Renal Proximal Tubular Epithelial Cell, donor3	CNhs12120	462
retina, adult, pool1	CNhs10636	463
Retinal Pigment Epithelial Cells, donor0	CNhs10842	464
Retinal Pigment Epithelial Cells, donor1	CNhs11338	464
Retinal Pigment Epithelial Cells, donor2	CNhs12096	464
Retinal Pigment Epithelial Cells, donor3	CNhs12733	464
retinoblastoma cell line:Y79	CNhs11267	465
rhabdomyosarcoma cell line:KYM-1	CNhs11877	130
rhabdomyosarcoma cell line:RMS-YM	CNhs11269	466
SABiosciences XpressRef Human Universal Total RNA, pool1	CNhs10610	omit
sacrococcigeal teratoma cell line:HTST	CNhs11829	96
salivary acinar cells, donor1	CNhs12810	467
salivary acinar cells, donor2	CNhs12811	467
salivary acinar cells, donor3	CNhs12812	467
salivary gland, adult, pool1	CNhs11677	467
Saos-2 osteosarcoma cell line, untreated control, day28, biol_rep1 (B1 T17)	CNhs14194	omit
Saos-2 osteosarcoma cell line, untreated control, day28, biol_rep2 (B2 T17)	CNhs14195	omit
Saos-2 osteosarcoma cell line, untreated control, day28, biol_rep3 (B3 T17)	CNhs14196	omit
Saos-2 osteosarcoma treated with ascorbic acid and BGP to induce calcification, 00hr00min, biol_rep1 (A1 T0)	CNhs11918	omit
Saos-2 osteosarcoma treated with ascorbic acid and BGP to induce calcification, 00hr00min, biol_rep2 (A2 T0)	CNhs12859	omit
Saos-2 osteosarcoma treated with ascorbic acid and BGP to induce calcification, 00hr00min, biol_rep3 (A3 T0)	CNhs12952	omit
Saos-2 osteosarcoma treated with ascorbic acid and BGP to induce calcification, 00hr15min, biol_rep1 (A1 T1)	CNhs12381	omit
Saos-2 osteosarcoma treated with ascorbic acid and BGP to induce calcification, 00hr15min, biol_rep2 (A2 T1)	CNhs12860	omit
Saos-2 osteosarcoma treated with ascorbic acid and BGP to induce calcification, 00hr15min, biol_rep3 (A3 T1)	CNhs12877	omit
Saos-2 osteosarcoma treated with ascorbic acid and BGP to induce calcification, 00hr30min, biol_rep1 (A1 T2)	CNhs12382	omit
Saos-2 osteosarcoma treated with ascorbic acid and BGP to induce calcification, 00hr30min, biol_rep2 (A2 T2)	CNhs12861	omit
Saos-2 osteosarcoma treated with ascorbic acid and BGP to induce calcification, 00hr30min, biol_rep3 (A3 T2)	CNhs12954	omit
Saos-2 osteosarcoma treated with ascorbic acid and BGP to induce calcification, 00hr45min, biol_rep1 (A1 T3)	CNhs12383	omit
Saos-2 osteosarcoma treated with ascorbic acid and BGP to induce calcification, 00hr45min, biol_rep2 (A2 T3)	CNhs12862	omit
Saos-2 osteosarcoma treated with ascorbic acid and BGP to induce calcification, 00hr45min, biol_rep3 (A3 T3)	CNhs12878	omit
Saos-2 osteosarcoma treated with ascorbic acid and BGP to induce calcification, 01hr00min, biol_rep1 (A1 T4)	CNhs12384	omit
Saos-2 osteosarcoma treated with ascorbic acid and BGP to induce calcification, 01hr00min, biol_rep2 (A2 T4)	CNhs12863	omit
Saos-2 osteosarcoma treated with ascorbic acid and BGP to induce calcification, 01hr00min, biol_rep3 (A3 T4)	CNhs12955	omit
Saos-2 osteosarcoma treated with ascorbic acid and BGP to induce calcification, 01hr20min, biol_rep1 (A1 T5)	CNhs12386	omit
Saos-2 osteosarcoma treated with ascorbic acid and BGP to induce calcification, 01hr20min, biol_rep2 (A2 T5)	CNhs12864	omit
Saos-2 osteosarcoma treated with ascorbic acid and BGP to induce calcification, 01hr20min, biol_rep3 (A3 T5)	CNhs12879	omit
Saos-2 osteosarcoma treated with ascorbic acid and BGP to induce calcification, 01hr40min, biol_rep1 (A1 T6)	CNhs12387	omit
Saos-2 osteosarcoma treated with ascorbic acid and BGP to induce calcification, 01hr40min, biol_rep2 (A2 T6)	CNhs12866	omit
Saos-2 osteosarcoma treated with ascorbic acid and BGP to induce calcification, 01hr40min, biol_rep3 (A3 T6)	CNhs12880	omit
Saos-2 osteosarcoma treated with ascorbic acid and BGP to induce calcification, 02hr00min, biol_rep1 (A1 T7)	CNhs12388	omit
Saos-2 osteosarcoma treated with ascorbic acid and BGP to induce calcification, 02hr00min, biol_rep2 (A2 T7)	CNhs12867	omit
Saos-2 osteosarcoma treated with ascorbic acid and BGP to induce calcification, 02hr00min, biol_rep3 (A3 T7)	CNhs12881	omit
Saos-2 osteosarcoma treated with ascorbic acid and BGP to induce calcification, 02hr30min, biol_rep1 (A1 T8)	CNhs12389	omit
Saos-2 osteosarcoma treated with ascorbic acid and BGP to induce calcification, 02hr30min, biol_rep2 (A2 T8)	CNhs12868	omit
Saos-2 osteosarcoma treated with ascorbic acid and BGP to induce calcification, 02hr30min, biol_rep3 (A3 T8)	CNhs12882	omit
Saos-2 osteosarcoma treated with ascorbic acid and BGP to induce calcification, 03hr, biol_rep1 (A1 T9)	CNhs12390	omit
Saos-2 osteosarcoma treated with ascorbic acid and BGP to induce calcification, 03hr, biol_rep2 (A2 T9)	CNhs12869	omit
Saos-2 osteosarcoma treated with ascorbic acid and BGP to induce calcification, 03hr, biol_rep3 (A3 T9)	CNhs12883	omit
Saos-2 osteosarcoma treated with ascorbic acid and BGP to induce calcification, 04hr, biol_rep1 (A1 T10)	CNhs12391	omit
Saos-2 osteosarcoma treated with ascorbic acid and BGP to induce calcification, 04hr, biol_rep2 (A2 T10)	CNhs12870	omit
Saos-2 osteosarcoma treated with ascorbic acid and BGP to induce calcification, 04hr, biol_rep3 (A3 T10)	CNhs12884	omit
Saos-2 osteosarcoma treated with ascorbic acid and BGP to induce calcification, 08hr, biol_rep1 (A1 T11)	CNhs12392	omit
Saos-2 osteosarcoma treated with ascorbic acid and BGP to induce calcification, 08hr, biol_rep2 (A2 T11)	CNhs12871	omit
Saos-2 osteosarcoma treated with ascorbic acid and BGP to induce calcification, 08hr, biol_rep3 (A3 T11)	CNhs12885	omit
Saos-2 osteosarcoma treated with ascorbic acid and BGP to induce calcification, 24hr, biol_rep1 (A1 T12)	CNhs12393	omit
Saos-2 osteosarcoma treated with ascorbic acid and BGP to induce calcification, 24hr, biol_rep2 (A2 T12)	CNhs12872	omit
Saos-2 osteosarcoma treated with ascorbic acid and BGP to induce calcification, 24hr, biol_rep3 (A3 T12)	CNhs12886	omit
Saos-2 osteosarcoma treated with ascorbic acid and BGP to induce calcification, day04, biol_rep1 (A1 T13)	CNhs12394	omit
Saos-2 osteosarcoma treated with ascorbic acid and BGP to induce calcification, day04, biol_rep2 (A2 T13)	CNhs12873	omit
Saos-2 osteosarcoma treated with ascorbic acid and BGP to induce calcification, day04, biol_rep3 (A3 T13)	CNhs12887	omit
Saos-2 osteosarcoma treated with ascorbic acid and BGP to induce calcification, day07, biol_rep1 (A1 T14)	CNhs12395	omit
Saos-2 osteosarcoma treated with ascorbic acid and BGP to induce calcification, day07, biol_rep2 (A2 T14)	CNhs12874	omit
Saos-2 osteosarcoma treated with ascorbic acid and BGP to induce calcification, day07, biol_rep3 (A3 T14)	CNhs12888	omit
Saos-2 osteosarcoma treated with ascorbic acid and BGP to induce calcification, day14, biol_rep1 (A1 T15)	CNhs12396	omit
Saos-2 osteosarcoma treated with ascorbic acid and BGP to induce calcification, day14, biol_rep2 (A2 T15)	CNhs12953	omit
Saos-2 osteosarcoma treated with ascorbic acid and BGP to induce calcification, day14, biol_rep3 (A3 T15)	CNhs12890	omit
Saos-2 osteosarcoma treated with ascorbic acid and BGP to induce calcification, day21, biol_rep1 (A1 T16)	CNhs12397	omit
Saos-2 osteosarcoma treated with ascorbic acid and BGP to induce calcification, day21, biol_rep2 (A2 T16)	CNhs12875	omit
Saos-2 osteosarcoma treated with ascorbic acid and BGP to induce calcification, day21, biol_rep3 (A3 T16)	CNhs12891	omit
Saos-2 osteosarcoma treated with ascorbic acid and BGP to induce calcification, day28, biol_rep1 (A1 T17)	CNhs11919	omit
Saos-2 osteosarcoma treated with ascorbic acid and BGP to induce calcification, day28, biol_rep2 (A2 T17)	CNhs12876	omit
Saos-2 osteosarcoma treated with ascorbic acid and BGP to induce calcification, day28, biol_rep3 (A3 T17)	CNhs12892	omit
Schwann Cells, donor1	CNhs12073	468
Schwann Cells, donor2	CNhs12345	468
Schwann Cells, donor3	CNhs12621	468
schwannoma cell line:HS-PSS, tech_rep1	CNhs11183	88
schwannoma cell line:HS-PSS, tech_rep2	CNhs11245	88
Sebocyte, donor1	CNhs10847	469
Sebocyte, donor2	CNhs11951	469
Sebocyte, donor3	CNhs11995	469
seminal vesicle, adult	CNhs12851	470
serous adenocarcinoma cell line:JHOS-2	CNhs11746	108
serous adenocarcinoma cell line:SK-OV-3-R after co-culture with SOC-57-02-G, biol_rep1	CNhs13508	471
serous adenocarcinoma cell line:SK-OV-3-R, biol_rep1	CNhs13099	472
serous cystadenocarcinoma cell line:HTOA	CNhs11827	95
Sertoli Cells, donor1	CNhs10851	473
Sertoli Cells, donor2	CNhs11974	473
signet ring carcinoma cell line:Kato III	CNhs10753	118
signet ring carcinoma cell line:NUGC-4	CNhs11270	474
skeletal muscle - soleus muscle, donor1	CNhs13454	475
Skeletal muscle cells differentiated into Myotubes - multinucleated, donor1	CNhs11084	476
Skeletal muscle cells differentiated into Myotubes - multinucleated, donor2	CNhs11984	476
Skeletal muscle cells differentiated into Myotubes - multinucleated, donor3	CNhs12041	476
Skeletal Muscle Cells, donor1	CNhs11083	477
Skeletal Muscle Cells, donor2	CNhs11983	477
Skeletal Muscle Cells, donor3	CNhs12040	477
Skeletal Muscle Cells, donor4	CNhs12053	477
Skeletal Muscle Cells, donor5	CNhs12056	477
Skeletal Muscle Cells, donor6	CNhs12060	477
Skeletal Muscle Satellite Cells, donor1	CNhs10869	478
Skeletal Muscle Satellite Cells, donor2	CNhs11964	478
Skeletal Muscle Satellite Cells, donor3	CNhs12008	478
skeletal muscle, adult, pool1	CNhs10629	479
skeletal muscle, fetal, donor1	CNhs11776	480
Skin - palm, donor1	CNhs13458	481
skin, adult, donor1	CNhs11785	484
skin, fetal, donor1	CNhs11774	483
Small Airway Epithelial Cells donor2 (cytoplasmic fraction)	CNhs14564	omit
Small Airway Epithelial Cells donor2 (nuclear fraction)	CNhs14565	omit
Small Airway Epithelial Cells donor3 (cytoplasmic fraction)	CNhs14563	omit
Small Airway Epithelial Cells, donor1	CNhs10884	484
Small Airway Epithelial Cells, donor2	CNhs11975	484
Small Airway Epithelial Cells, donor3	CNhs12016	484
Small Airway Epithelial Cells, donor3 (nuclear fraction)	CNhs12583	omit
small cell cervical cancer cell line:HCSC-1	CNhs11885	62
small cell gastrointestinal carcinoma cell line:ECC10	CNhs11736	41
small cell lung carcinoma cell line:DMS 144	CNhs12808	36
small cell lung carcinoma cell line:LK-2	CNhs11285	134
small cell lung carcinoma cell line:NCI-H82	CNhs12809	178
small cell lung carcinoma cell line:WA-hT	CNhs11812	485
small intestine, adult, pool1	CNhs10630	486
small intestine, fetal, donor1	CNhs11773	487
small-cell gastrointestinal carcinoma cell line:ECC4	CNhs11734	43
Smooth muscle cells - airway, asthmatic, donor1	CNhs14183	488
Smooth muscle cells - airway, asthmatic, donor2	CNhs14184	488
Smooth muscle cells - airway, asthmatic, donor3	CNhs14186	488
Smooth muscle cells - airway, asthmatic, donor4	CNhs14187	488
Smooth muscle cells - airway, asthmatic, donor5	CNhs14188	488
Smooth muscle cells - airway, asthmatic, donor6	CNhs14189	488
Smooth muscle cells - airway, control, donor1	CNhs14190	489
Smooth muscle cells - airway, control, donor2	CNhs14191	489
Smooth muscle cells - airway, control, donor3	CNhs14192	489
Smooth muscle cells - airway, control, donor4	CNhs14193	489
Smooth Muscle Cells - Aortic, donor0	CNhs10838	490
Smooth Muscle Cells - Aortic, donor0 (cytoplasmic fraction)	CNhs12401	omit
Smooth Muscle Cells - Aortic, donor0 (nuclear fraction)	CNhs12402	omit
Smooth Muscle Cells - Aortic, donor1	CNhs11085	490
Smooth Muscle Cells - Aortic, donor2	CNhs11305	490
Smooth Muscle Cells - Aortic, donor3	CNhs11309	490
Smooth Muscle Cells - Bladder, donor1	CNhs12893	491
Smooth Muscle Cells - Brachiocephalic, donor1	CNhs11086	492
Smooth Muscle Cells - Brachiocephalic, donor2	CNhs11985	492
Smooth Muscle Cells - Brachiocephalic, donor3	CNhs12043	492
Smooth Muscle Cells - Brain Vascular, donor1	CNhs10863	493
Smooth Muscle Cells - Brain Vascular, donor2	CNhs11900	493
Smooth Muscle Cells - Brain Vascular, donor3	CNhs12004	493
Smooth Muscle Cells - Bronchial, donor1	CNhs11328	494
Smooth Muscle Cells - Bronchial, donor2	CNhs12348	494
Smooth Muscle Cells - Carotid, donor1	CNhs11087	495
Smooth Muscle Cells - Carotid, donor2	CNhs11986	495
Smooth Muscle Cells - Carotid, donor3	CNhs12044	495
Smooth Muscle Cells - Colonic, donor1	CNhs10868	496
Smooth Muscle Cells - Colonic, donor2	CNhs11963	496
Smooth Muscle Cells - Colonic, donor3	CNhs12007	496
Smooth Muscle Cells - Coronary Artery, donor1	CNhs11088	497
Smooth Muscle Cells - Coronary Artery, donor2	CNhs11987	497
Smooth Muscle Cells - Coronary Artery, donor3	CNhs12045	497
Smooth Muscle Cells - Esophageal, donor1	CNhs11324	498
Smooth Muscle Cells - Esophageal, donor2	CNhs12727	498
Smooth Muscle Cells - Internal Thoracic Artery, donor1	CNhs11067	499
Smooth Muscle Cells - Internal Thoracic Artery, donor2	CNhs11988	499
Smooth Muscle Cells - Internal Thoracic Artery, donor3	CNhs12046	499
Smooth Muscle Cells - Intestinal, donor1	CNhs12595	500
Smooth Muscle Cells - Prostate, donor1	CNhs11920	501
Smooth Muscle Cells - Prostate, donor2	CNhs11976	501
Smooth Muscle Cells - Prostate, donor3	CNhs11910	501
Smooth Muscle Cells - Pulmonary Artery, donor1	CNhs11089	502
Smooth Muscle Cells - Pulmonary Artery, donor2	CNhs11989	502
Smooth Muscle Cells - Pulmonary Artery, donor3	CNhs12047	502
Smooth Muscle Cells - Subclavian Artery, donor1	CNhs11090	503
Smooth Muscle Cells - Subclavian Artery, donor2	CNhs11990	503
Smooth Muscle Cells - Subclavian Artery, donor3	CNhs12048	503
Smooth Muscle Cells - Tracheal, donor1	CNhs11329	504
Smooth Muscle Cells - Tracheal, donor2	CNhs12567	504
Smooth Muscle Cells - Tracheal, donor3	CNhs12894	504
Smooth Muscle Cells - Umbilical artery, donor0	CNhs10839	505
Smooth Muscle Cells - Umbilical Artery, donor1	CNhs11091	505
Smooth Muscle Cells - Umbilical Artery, donor2	CNhs11991	505
Smooth Muscle Cells - Umbilical Artery, donor3	CNhs12049	505
Smooth Muscle Cells - Umbilical Vein, donor1	CNhs12597	506
Smooth Muscle Cells - Umbilical Vein, donor2	CNhs12569	506
Smooth Muscle Cells - Umbilical Vein, donor3	CNhs13076	506
Smooth Muscle Cells - Uterine, donor1	CNhs11921	507
Smooth Muscle Cells - Uterine, donor3	CNhs11927	507
smooth muscle, adult, pool1	CNhs11755	508
somatostatinoma cell line:QGP-1	CNhs11869	509
spinal cord - adult, donor10196	CNhs13807	510
spinal cord, adult, donor10252	CNhs12227	510
spinal cord, adult, donor10258	CNhs14222	510
spinal cord, fetal, donor1	CNhs11764	511
spinal cord, newborn, donor10223	CNhs14077	512
spindle cell sarcoma cell line:Hs 132.T	CNhs11857	78
spleen, adult, pool1	CNhs10631	513
spleen, fetal, pool1	CNhs10651	514
splenic lymphoma with villous lymphocytes cell line:SLVL	CNhs10741	515
squamous cell carcinoma cell line:EC-GI-10	CNhs11252	40
squamous cell carcinoma cell line:JHUS-nk1	CNhs11749	111
squamous cell carcinoma cell line:T3M-5	CNhs11739	516
squamous cell lung carcinoma cell line:EBC-1	CNhs11273	39
squamous cell lung carcinoma cell line:LC-1F	CNhs14238	131
squamous cell lung carcinoma cell line:RERF-LC-AI	CNhs14240	516
stomach, fetal, donor1	CNhs11771	517
submaxillary gland, adult	CNhs12852	518
substantia nigra - adult, donor10196	CNhs13803	519
substantia nigra, adult, donor10252	CNhs12318	519
substantia nigra, adult, donor10258	CNhs14224	519
substantia nigra, newborn, donor10223	CNhs14076	520
synovial sarcoma cell line:HS-SY-II	CNhs11244	89
Synoviocyte, donor1	CNhs11068	521
Synoviocyte, donor2	CNhs11992	521
Synoviocyte, donor3	CNhs12050	521
temporal lobe, adult, pool1	CNhs10637	522
temporal lobe, fetal, donor1, tech_rep1	CNhs11772	523
temporal lobe, fetal, donor1, tech_rep2	CNhs12996	523
tenocyte, donor1	CNhs12639	524
tenocyte, donor2	CNhs12640	524
tenocyte, donor3	CNhs12641	524
teratocarcinoma cell line:NCC-IT-A3	CNhs11878	166
teratocarcinoma cell line:NCR-G1	CNhs11884	179
teratocarcinoma cell line:PA-1	CNhs11890	525
testicular germ cell embryonal carcinoma cell line:ITO-II	CNhs11876	105
testicular germ cell embryonal carcinoma cell line:NEC14	CNhs12351	180
testicular germ cell embryonal carcinoma cell line:NEC15	CNhs12362	181
testicular germ cell embryonal carcinoma cell line:NEC8	CNhs11726	182
testis, adult, pool1	CNhs10632	526
testis, adult, pool2	CNhs12998	526
thalamus - adult, donor10196	CNhs13794	527
thalamus, adult, donor10252	CNhs12314	527
thalamus, adult, donor10258, tech_rep1	CNhs14223	527
thalamus, adult, donor10258, tech_rep2	CNhs14551	527
thalamus, newborn, donor10223	CNhs14084	528
throat, adult	CNhs12858	529
throat, fetal, donor1	CNhs11770	530
thymic carcinoma cell line:Ty-82	CNhs14139	531
thymus, adult, pool1	CNhs10633	532
thymus, fetal, pool1	CNhs10650	533
thyroid carcinoma cell line:KHM-5M	CNhs14140	122
thyroid carcinoma cell line:TCO-1	CNhs11872	534
thyroid, adult, pool1	CNhs10634	535
thyroid, fetal, donor1	CNhs11769	536
tongue epidermis (fungiform papillae), donor1	CNhs13460	537
tongue, adult	CNhs12853	538
tongue, fetal, donor1	CNhs11768	539
tonsil, adult, pool1	CNhs10654	540
Trabecular Meshwork Cells, donor1	CNhs11340	541
Trabecular Meshwork Cells, donor2	CNhs12097	541
Trabecular Meshwork Cells, donor3	CNhs12124	541
trachea, adult, pool1	CNhs10635	542
trachea, fetal, donor1	CNhs11766	543
Tracheal Epithelial Cells, donor1	CNhs11092	544
Tracheal Epithelial Cells, donor2	CNhs11993	544
Tracheal Epithelial Cells, donor3	CNhs12051	544
transitional cell carcinoma cell line:Hs 769.T	CNhs11837	82
transitional-cell carcinoma cell line:5637	CNhs10735	9
transitional-cell carcinoma cell line:JMSU1	CNhs11261	112
tridermal teratoma cell line:HGRT	CNhs11828	69
tubular adenocarcinoma cell line:SUIT-2	CNhs11883	545
umbilical cord, fetal, donor1	CNhs11765	546
Universal RNA - Human Normal Tissues Biochain, pool1	CNhs10612	omit
Urethra, donor2	CNhs13464	547
Urothelial cells, donor0	CNhs10843	548
Urothelial Cells, donor1	CNhs11334	548
Urothelial Cells, donor2	CNhs12091	548
Urothelial Cells, donor3	CNhs12122	548
uterus, adult, pool1	CNhs11676	549
uterus, fetal, donor1	CNhs11763	550
vagina, adult	CNhs12854	551
vein, adult	CNhs12844	552
Whole blood (ribopure), donor090309, donation1	CNhs11675	553
Whole blood (ribopure), donor090309, donation2	CNhs11671	553
Whole blood (ribopure), donor090309, donation3	CNhs11948	553
Whole blood (ribopure), donor090325, donation1	CNhs11075	553
Whole blood (ribopure), donor090325, donation2	CNhs11076	553
Whole blood (ribopure), donor090612, donation1	CNhs11672	553
Whole blood (ribopure), donor090612, donation2	CNhs11673	553
Whole blood (ribopure), donor090612, donation3	CNhs11949	553
Wilms' tumor cell line:G-401	CNhs11892	54
Wilms' tumor cell line:HFWT	CNhs11728	68
xeroderma pigentosum b cell line:XPL 17	CNhs11813	554
